# Widespread of horizontal gene transfer events in eukaryotes

**DOI:** 10.1101/2022.07.26.501571

**Authors:** Kun Li, Fazhe Yan, Zhongqu Duan, David L. Adelson, Chaochun Wei

## Abstract

Horizontal gene transfer (HGT) is the transfer of genetic material between distantly related organisms. While most genes in prokaryotes can be horizontally transferred, HGT events in eukaryotes are considered as rare, particularly in mammals. Here we reported the identification of HGT regions (HGTs), which are genomic sequence fragments indicating the occurrence of HGT events, in human, mouse, cow, lizard, frog, zebrafish, fruit fly, nematode, Arabidopsis and yeast. By comparing the genomes of these 10 representative eukaryotes with 1,496 eukaryotic genomes, 16,098 bacteria and 11,695 viruses, we found between 10 and 243 non-redundant HGTs per species, and most of these HGTs were previously unknown. These HGTs have transformed their host genomes with various numbers of copies and have impacted hundreds, even thousands of genes. We listed several examples of HGTs and proposed some possible routes that HGT events occurred. Further analysis showed that the majority of the 1,496 eukaryotes with full length genome sequences also contain HGTs. Our findings reveal that HGT is widespread in eukaryotic genomes, and HGT is a ubiquitous driver of genome evolution for eukaryotes.

## Supplemental Table 1-14 for "Widespread of horizontal gene transfer events in eukaryotes": Supplementary Table 3.xlsx

### Sheet: Supplementary_Table_3
Table S3. Detailed information of non-redundant HGTs, including the common ancestors of organisms contained in different self groups (SGs) HGT events occurred, the assembly ID and kingdom of organisms HGT events occurred, copy number in the whole genomes and the number of their overlapping genes.
organism	HGT	the evolution level that HGTs occurred	the assembly ID of object that HGTs occurred with	the kingdom of HGT object	copy number	copy length	number of protein coding genes overlapping HGTs with at least 1bp	number of protein noncoding genes overlapping HGTs with at least 1bp
hg38	NC_000001.11-12617131-12617301	phylum	GCF_019778565.1_ASM1977856v1_genomic	bacteria	1	170	1	0
hg38	NC_000001.11-17069046-17069289	phylum	GCF_002964865.1_ASM296486v1_genomic	bacteria	2	486	2	0
hg38	NC_000001.11-19269525-19269693	phylum	GCF_001500285.1_Phisc1_genomic	fungi	3	498	2	1
hg38	NC_000001.11-27409908-27410133	phylum	GCF_000208745.1_Criollo_cocoa_genome_V2_genomic	plant	2	450	1	1
hg38	NC_000001.11-41519682-41520151	phylum	GCF_900090045.1_PmUG01_genomic	protozoa	1	469	1	0
hg38	NC_000002.12-18584091-18584266	phylum	GCF_000186245.1_ASM18624v1_genomic	bacteria	1	175	1	0
hg38	NC_000002.12-241678449-241678599	phylum	GCF_000149755.1_P.sojae_V3.0_genomic	protozoa	1	150	1	0
hg38	NC_000003.12-46021063-46021312	phylum	GCF_000845245.1_ViralProj14559_genomic	viral	1	249	1	0
hg38	NC_000005.10-181059624-181059860	phylum	GCF_004022285.3_ASM402228v3_genomic	bacteria	1	236	1	0
hg38	NC_000006.12-127475220-127475424	phylum	GCF_004358895.1_ASM435889v1_genomic	bacteria	1	204	1	0
hg38	NC_000008.11-143379279-143379432	phylum	GCF_000309985.2_CAAS_Brap_v3.01_genomic	plant	1	153	1	0
hg38	NC_000008.11-27586784-27586967	phylum	GCF_900115855.1_IMG-taxon_2623620476_annotated_assembly_genomic	bacteria	1	183	0	1
hg38	NC_000009.12-120842766-120842905	phylum	GCF_003585765.1_ASM358576v1_genomic	bacteria	1	139	1	0
hg38	NC_000009.12-131556125-131556269	phylum	GCF_003865135.1_ASM386513v1_genomic	bacteria	1	144	1	0
hg38	NC_000010.11-47349095-47349500	phylum	GCF_900109465.1_IMG-taxon_2675903135_annotated_assembly_genomic	bacteria	1	405	1	0
hg38	NC_000011.10-118958147-118958293	phylum	GCF_019704535.1_ASM1970453v1_genomic	bacteria	1	146	1	0
hg38	NC_000011.10-65376925-65377062	phylum	GCF_000002425.4_Phypa_V3_genomic	plant	1	137	1	0
hg38	NC_000012.12-122950397-122950553	phylum	GCF_018130265.1_ASM1813026v1_genomic	bacteria	1	156	1	0
hg38	NC_000012.12-130460305-130460596	phylum	GCF_000471905.2_AMTR1.0_genomic	plant	1	291	1	0
hg38	NC_000014.9-74907006-74907148	phylum	GCF_000313135.1_Acastellanii.strNEFF_v1_genomic	protozoa	1	142	1	0
hg38	NC_000016.10-681743-681880	phylum	GCF_000421565.1_ASM42156v1_genomic	bacteria	1	137	1	0
hg38	NC_000017.11-35148285-35148430	phylum	GCF_001540865.1_ASM154086v1_genomic	plant	1	145	1	0
hg38	NC_000019.10-10923497-10923647	phylum	GCF_000687475.1_ASM68747v2_genomic	fungi	1	150	1	0
hg38	NC_000019.10-39308232-39308384	phylum	GCF_000421685.1_ASM42168v1_genomic	bacteria	2	304	2	0
hg38	NC_000019.10-3981944-3982117	phylum	GCF_000226115.1_ASM22611v1_genomic	fungi	1	173	1	0
hg38	NC_000019.10-49890304-49890483	phylum	GCF_014648835.1_ASM1464883v1_genomic	bacteria	1	179	1	0
hg38	NC_000019.10-55455616-55455856	phylum	GCF_000196675.2_ASM19667v2_genomic	bacteria	1	240	1	0
hg38	NC_000020.11-25057771-25057913	phylum	GCF_015163715.1_ASM1516371v1_genomic	bacteria	1	142	1	0
hg38	NC_000022.11-19963564-19963773	phylum	GCF_900101735.1_IMG-taxon_2675903015_annotated_assembly_genomic	bacteria	1	209	1	0
hg38	NC_000023.11-307730-307879	phylum	GCF_900111545.1_IMG-taxon_2615840710_annotated_assembly_genomic	bacteria	2	298	2	0
hg38	NC_000023.11-92911843-92912183	phylum	GCF_000981445.1_Bbig001_genomic	protozoa	2	687	0	0
hg38	NT_167248.2-1418832-1418991	phylum	GCF_000005505.3_Brachypodium_distachyon_v3.0_genomic	plant	8	1272	8	0
hg38	NC_000001.11-100937276-100937795	class	GCF_000981445.1_Bbig001_genomic	protozoa	1	519	1	0
hg38	NC_000001.11-105091540-105091827	class	GCF_000002415.2_ASM241v2_genomic	protozoa	1	287	0	0
hg38	NC_000001.11-118499931-118500153	class	GCF_000981445.1_Bbig001_genomic	protozoa	1	222	0	0
hg38	NC_000001.11-225048801-225049033	class	GCF_000981445.1_Bbig001_genomic	protozoa	1	232	1	0
hg38	NC_000002.12-82016955-82017256	class	GCF_000002415.2_ASM241v2_genomic	protozoa	1	301	0	0
hg38	NC_000003.12-128467205-128467463	class	GCF_004153795.1_AHAU_CSS_1_genomic	plant	1	258	0	1
hg38	NC_000003.12-180767635-180768156	class	GCF_000981445.1_Bbig001_genomic	protozoa	1	521	0	1
hg38	NC_000003.12-84056114-84056379	class	GCF_000981445.1_Bbig001_genomic	protozoa	1	265	0	1
hg38	NC_000003.12-94712368-94712610	class	GCF_000981445.1_Bbig001_genomic	protozoa	1	242	0	0
hg38	NC_000004.12-171065606-171065790	class	GCF_000981445.1_Bbig001_genomic	protozoa	1	184	0	0
hg38	NC_000004.12-27815647-27815925	class	GCF_000002415.2_ASM241v2_genomic	protozoa	1	278	0	1
hg38	NC_000004.12-62765617-62766273	class	GCF_000981445.1_Bbig001_genomic	protozoa	1	656	0	0
hg38	NC_000005.10-32856483-32856999	class	GCF_000981445.1_Bbig001_genomic	protozoa	1	516	0	0
hg38	NC_000006.12-103039888-103040119	class	GCF_000981445.1_Bbig001_genomic	protozoa	1	231	0	0
hg38	NC_000006.12-145593204-145593537	class	GCF_000002415.2_ASM241v2_genomic	protozoa	1	333	1	0
hg38	NC_000006.12-55022401-55023159	class	GCF_000981445.1_Bbig001_genomic	protozoa	1	758	0	0
hg38	NC_000007.14-49316872-49317016	class	GCF_000633955.1_Cs_genomic	plant	1	144	0	0
hg38	NC_000007.14-49736514-49736940	class	GCF_000981445.1_Bbig001_genomic	protozoa	1	426	0	0
hg38	NC_000007.14-9948801-9949022	class	GCF_000981445.1_Bbig001_genomic	protozoa	1	221	0	0
hg38	NC_000008.11-114540154-114540401	class	GCF_000981445.1_Bbig001_genomic	protozoa	1	247	0	0
hg38	NC_000008.11-139390699-139390878	class	GCF_932294415.1_dhQueRobu3.1_genomic	plant	1	179	0	0
hg38	NC_000008.11-143181623-143181957	class	GCF_000981445.1_Bbig001_genomic	protozoa	1	334	0	0
hg38	NC_000008.11-35076039-35076196	class	GCF_000981445.1_Bbig001_genomic	protozoa	1	157	0	1
hg38	NC_000008.11-42934075-42934211	class	GCF_937616625.1_ddMerAnnu1.1_genomic	plant	1	136	1	0
hg38	NC_000009.12-60968435-60968615	class	GCF_002738365.1_Cmos_1.0_genomic	plant	3	540	0	0
hg38	NC_000010.11-112788102-112788307	class	GCF_000002415.2_ASM241v2_genomic	protozoa	1	205	1	0
hg38	NC_000011.10-123890421-123891069	class	GCF_000981445.1_Bbig001_genomic	protozoa	1	648	1	0
hg38	NC_000011.10-134590107-134590346	class	GCF_000981445.1_Bbig001_genomic	protozoa	1	239	0	0
hg38	NC_000011.10-66830881-66831399	class	GCF_000981445.1_Bbig001_genomic	protozoa	1	518	1	0
hg38	NC_000012.12-59885489-59885799	class	GCF_000981445.1_Bbig001_genomic	protozoa	1	310	0	0
hg38	NC_000013.11-113872017-113872184	class	GCF_000002415.2_ASM241v2_genomic	protozoa	1	167	0	0
hg38	NC_000013.11-35243750-35244018	class	GCF_000002415.2_ASM241v2_genomic	protozoa	1	268	1	0
hg38	NC_000013.11-65984013-65984163	class	GCF_000002415.2_ASM241v2_genomic	protozoa	1	150	0	0
hg38	NC_000014.9-73160105-73160818	class	GCF_000981445.1_Bbig001_genomic	protozoa	1	713	1	0
hg38	NC_000016.10-47113879-47114462	class	GCF_000981445.1_Bbig001_genomic	protozoa	1	583	1	0
hg38	NC_000019.10-15971204-15971718	class	GCF_000981445.1_Bbig001_genomic	protozoa	1	514	0	0
hg38	NC_000019.10-39147346-39147836	class	GCF_000981445.1_Bbig001_genomic	protozoa	1	490	1	0
hg38	NC_000022.11-19076525-19076759	class	GCF_000981445.1_Bbig001_genomic	protozoa	1	234	1	0
hg38	NC_000023.11-3850408-3850646	class	GCF_000981445.1_Bbig001_genomic	protozoa	4	930	1	3
hg38	NC_000023.11-63593081-63593257	class	GCF_000981445.1_Bbig001_genomic	protozoa	1	176	0	0
hg38	NC_000023.11-64167201-64167453	class	GCF_000981445.1_Bbig001_genomic	protozoa	1	252	0	0
hg38	NC_000023.11-64640600-64640769	class	GCF_000002415.2_ASM241v2_genomic	protozoa	1	169	0	0
hg38	NC_000023.11-65464981-65465264	class	GCF_000002415.2_ASM241v2_genomic	protozoa	1	283	1	0
hg38	NC_000023.11-80819201-80819472	class	GCF_000002415.2_ASM241v2_genomic	protozoa	1	271	0	0
hg38	NC_000024.10-18653207-18653513	class	GCF_000002415.2_ASM241v2_genomic	protozoa	1	306	0	1
hg38	NC_000024.10-2892006-2892218	class	GCF_000981445.1_Bbig001_genomic	protozoa	1	212	0	0
hg38	NT_187547.1-123037-123252	class	GCF_000981445.1_Bbig001_genomic	protozoa	2	430	2	0
hg38	NT_187660.1-3575225-3575517	class	GCF_000002415.2_ASM241v2_genomic	protozoa	3	876	0	0
hg38	NW_018654708.1-78257-78502	class	GCF_009834205.1_ASM983420v1_genomic	bacteria	2	490	2	0
hg38	NW_025791805.1-93652-93815	class	GCF_000224675.1_ASM22467v1_genomic	bacteria	2	326	2	0
hg38	NC_000001.11-198506693-198507399	order	GCF_000981445.1_Bbig001_genomic	protozoa	72	50738	19	19
hg38	NC_000002.12-187280925-187281788	order	GCF_000981445.1_Bbig001_genomic	protozoa	1	863	0	1
hg38	NC_000003.12-39627619-39627984	order	GCF_000981445.1_Bbig001_genomic	protozoa	1	365	0	0
hg38	NC_000004.12-121865648-121866285	order	GCF_000981445.1_Bbig001_genomic	protozoa	1	637	1	0
hg38	NC_000005.10-120636801-120637676	order	GCF_000981445.1_Bbig001_genomic	protozoa	554	453874	183	123
hg38	NC_000005.10-25148813-25149484	order	GCF_000981445.1_Bbig001_genomic	protozoa	1	671	0	1
hg38	NC_000018.10-41246029-41246569	order	GCF_000981445.1_Bbig001_genomic	protozoa	1	540	0	0
hg38	NC_000019.10-1377215-1377571	order	GCF_937425535.1_Rhodovastum_atsumiense_G2-11_genomic	bacteria	1	356	1	0
hg38	NC_000024.10-23811402-23811552	order	GCF_000846265.1_ViralProj14402_genomic	viral	2	300	0	2
hg38	NC_000024.10-9868474-9868630	order	GCF_020379485.1_Da-Ae_genomic	plant	3	468	0	3
mm39	NC_000068.8-134390048-134390195	phylum	GCF_000520075.1_Apha_asta_APO3_V1_genomic	protozoa	1	147	1	0
mm39	NC_000068.8-159820131-159820295	phylum	GCF_018294505.1_IWGSC_CS_RefSeq_v2.1_genomic	plant	2	314	0	2
mm39	NC_000068.8-26247783-26247999	phylum	GCF_000005505.3_Brachypodium_distachyon_v3.0_genomic	plant	1	216	1	0
mm39	NC_000071.7-93089614-93089807	phylum	GCF_000227135.1_ASM22713v2_genomic	protozoa	1	193	1	0
mm39	NC_000075.7-103955726-103955938	phylum	GCF_002866825.1_ASM286682v1_genomic	bacteria	1	212	1	0
mm39	NC_000076.7-120053363-120053516	phylum	GCF_000857045.1_ViralProj15142_genomic	viral	1	153	1	0
mm39	NC_000077.7-75069484-75069627	phylum	GCF_000478725.1_Eutsalg1_0_genomic	plant	1	143	1	0
mm39	NC_000079.7-106683850-106684082	phylum	GCF_000981445.1_Bbig001_genomic	protozoa	1	232	0	1
mm39	NC_000080.7-21897688-21897892	phylum	GCF_009857635.1_ASM985763v1_genomic	bacteria	1	204	1	0
mm39	NC_000084.7-34177574-34177799	phylum	GCF_000263155.2_Setaria_italica_v2.0_genomic	plant	18	4203	7	10
mm39	NC_000085.7-6111307-6111449	phylum	GCF_000186865.1_v_1.0_genomic	protozoa	1	142	1	0
mm39	NC_000068.8-17102402-17102607	class	GCF_009649705.1_ASM964970v1_genomic	bacteria	1	205	0	1
mm39	NC_000079.7-4209864-4210103	class	GCF_000981445.1_Bbig001_genomic	protozoa	1	239	0	0
mm39	NC_000067.7-23679202-23679495	class	GCF_000981445.1_Bbig001_genomic	protozoa	1	293	0	0
mm39	NC_000067.7-74454905-74455085	class	GCF_000002415.2_ASM241v2_genomic	protozoa	1	180	1	0
mm39	NC_000068.8-120633656-120634064	class	GCF_000981445.1_Bbig001_genomic	protozoa	1	408	1	0
mm39	NC_000068.8-131616981-131617392	class	GCF_000981445.1_Bbig001_genomic	protozoa	1	411	0	0
mm39	NC_000069.7-115287611-115287837	class	GCF_000981445.1_Bbig001_genomic	protozoa	1	226	0	0
mm39	NC_000069.7-129906977-129907184	class	GCF_000981445.1_Bbig001_genomic	protozoa	1	207	0	0
mm39	NC_000069.7-129907237-129907379	class	GCF_000981445.1_Bbig001_genomic	protozoa	1	142	0	0
mm39	NC_000072.7-144666044-144666286	class	GCF_000981445.1_Bbig001_genomic	protozoa	1	242	1	0
mm39	NC_000073.7-97400625-97400887	class	GCF_000981445.1_Bbig001_genomic	protozoa	1	262	0	0
mm39	NC_000073.7-98914197-98914468	class	GCF_000981445.1_Bbig001_genomic	protozoa	1	271	0	1
mm39	NC_000074.7-29567742-29567900	class	GCF_000981445.1_Bbig001_genomic	protozoa	1	158	1	0
mm39	NC_000074.7-43897099-43897560	class	GCF_000981445.1_Bbig001_genomic	protozoa	1	461	0	0
mm39	NC_000076.7-127877132-127877291	class	GCF_000003745.3_12X_genomic	plant	1	159	1	0
mm39	NC_000076.7-17349421-17349652	class	GCF_000981445.1_Bbig001_genomic	protozoa	1	231	0	0
mm39	NC_000076.7-36762503-36762679	class	GCF_000981445.1_Bbig001_genomic	protozoa	1	176	0	0
mm39	NC_000076.7-58662295-58662440	class	GCF_000981445.1_Bbig001_genomic	protozoa	1	145	1	0
mm39	NC_000077.7-10063536-10063729	class	GCF_000002415.2_ASM241v2_genomic	protozoa	1	193	0	0
mm39	NC_000077.7-112862384-112862520	class	GCF_000002415.2_ASM241v2_genomic	protozoa	1	136	0	0
mm39	NC_000077.7-21369037-21369262	class	GCF_000981445.1_Bbig001_genomic	protozoa	1	225	0	0
mm39	NC_000078.7-51947320-51947687	class	GCF_000981445.1_Bbig001_genomic	protozoa	1	367	1	0
mm39	NC_000079.7-54191902-54192190	class	GCF_000981445.1_Bbig001_genomic	protozoa	1	288	0	0
mm39	NC_000081.7-92919151-92919399	class	GCF_000981445.1_Bbig001_genomic	protozoa	1	248	0	1
mm39	NC_000072.7-93469443-93469651	order	GCF_009299385.1_ASM929938v1_genomic	bacteria	1	208	0	0
mm39	NC_000080.7-50299445-50299939	order	GCF_009649705.1_ASM964970v1_genomic	bacteria	1	494	0	0
mm39	NC_000086.8-134578532-134578750	order	GCF_000968535.2_ASM96853v1_genomic	bacteria	1	218	1	0
mm39	NC_000086.8-54688414-54688936	order	GCF_009649705.1_ASM964970v1_genomic	bacteria	1	522	0	0
mm39	NC_000067.7-111013718-111014462	order	GCF_000981445.1_Bbig001_genomic	protozoa	1	744	0	0
mm39	NC_000067.7-121080050-121080293	order	GCF_000981445.1_Bbig001_genomic	protozoa	1	243	0	1
mm39	NC_000067.7-17914406-17915034	order	GCF_000981445.1_Bbig001_genomic	protozoa	1	628	0	0
mm39	NC_000067.7-183498942-183499399	order	GCF_000981445.1_Bbig001_genomic	protozoa	1	457	0	1
mm39	NC_000068.8-132015470-132015866	order	GCF_000981445.1_Bbig001_genomic	protozoa	1	396	0	1
mm39	NC_000068.8-160246140-160246393	order	GCF_000981445.1_Bbig001_genomic	protozoa	1	253	0	0
mm39	NC_000068.8-162549601-162549994	order	GCF_000981445.1_Bbig001_genomic	protozoa	1	393	0	0
mm39	NC_000069.7-87245140-87245722	order	GCF_000981445.1_Bbig001_genomic	protozoa	1	582	0	0
mm39	NC_000070.7-150886933-150887312	order	GCF_000981445.1_Bbig001_genomic	protozoa	1	379	0	1
mm39	NC_000071.7-129194830-129195060	order	GCF_000981445.1_Bbig001_genomic	protozoa	1	230	1	0
mm39	NC_000072.7-65421621-65422173	order	GCF_000981445.1_Bbig001_genomic	protozoa	1	552	1	0
mm39	NC_000074.7-64548110-64548457	order	GCF_000981445.1_Bbig001_genomic	protozoa	1	347	1	0
mm39	NC_000076.7-20503388-20503531	order	GCF_002917755.1_EL10_1.0_genomic	plant	1	143	0	1
mm39	NC_000077.7-44185931-44186538	order	GCF_000981445.1_Bbig001_genomic	protozoa	1	607	0	0
mm39	NC_000084.7-41576833-41576995	order	GCF_000981445.1_Bbig001_genomic	protozoa	1	162	0	0
mm39	NC_000070.7-129157632-129157786	order	GCF_000365185.1_Chinese_Lotus_1.1_genomic	plant	1	154	0	1
mm39	NC_000071.7-112993576-112993795	order	GCF_008330805.1_ASM833080v1_genomic	bacteria	1	219	1	0
mm39	NC_000076.7-99265364-99265544	order	GCF_004353265.1_EGFV_Vit.rip_1.0_genomic	plant	1	180	0	0
mm39	NC_000082.7-49600007-49600542	order	GCF_000981445.1_Bbig001_genomic	protozoa	1	535	0	1
mm39	NC_000075.7-4260463-4260684	self	GCF_009649705.1_ASM964970v1_genomic	bacteria	1	221	0	0
mm39	NC_000085.7-8229601-8229864	self	GCF_009649705.1_ASM964970v1_genomic	bacteria	1	263	1	0
mm39	NC_000070.7-139065601-139065755	self	GCF_009649705.1_ASM964970v1_genomic	bacteria	7	1053	2	0
bosTau9	NC_037328.1-16305639-16305776	class	GCF_000981445.1_Bbig001_genomic	protozoa	1	137	0	0
bosTau9	NC_037329.1-133854706-133855026	class	GCF_000208925.1_JCVI_ESG2_1.0_genomic	protozoa	1	320	0	0
bosTau9	NC_037330.1-2692899-2693187	class	GCF_000002415.2_ASM241v2_genomic	protozoa	1	288	0	0
bosTau9	NC_037333.1-116699763-116700106	class	GCF_000981445.1_Bbig001_genomic	protozoa	1	343	1	0
bosTau9	NC_037333.1-59220139-59220274	class	GCF_000425645.1_ASM42564v1_genomic	bacteria	1	135	1	0
bosTau9	NC_037334.1-85052546-85052829	class	GCF_000263155.2_Setaria_italica_v2.0_genomic	plant	1	283	0	0
bosTau9	NC_037338.1-103753286-103753586	class	GCF_000468495.1_ASM46849v1_genomic	bacteria	1	300	1	0
bosTau9	NC_037345.1-51497966-51498101	class	GCF_014650875.1_ASM1465087v1_genomic	bacteria	1	135	1	0
bosTau9	NC_037345.1-62240348-62240484	class	GCF_001433935.1_IRGSP-1.0_genomic	plant	1	136	1	0
bosTau9	NC_037355.1-34926499-34926667	class	GCF_009727055.1_ASM972705v1_genomic	plant	1	168	1	0
bosTau9	NC_037329.1-126836454-126836778	class	GCF_001598255.1_ASM159825v1_genomic	bacteria	1	324	1	0
bosTau9	NC_037345.1-18384855-18384997	class	GCF_000298775.1_ASM29877v1_genomic	fungi	2	284	2	0
bosTau9	NC_037346.1-27723034-27723506	class	GCF_000845685.2_ViralProj14462_genomic	viral	1	472	1	0
bosTau9	NC_037350.1-17620870-17621010	class	GCF_003812925.1_ASM381292v1_genomic	bacteria	1	140	0	0
bosTau9	NC_037330.1-11287170-11287398	order	GCF_000002415.2_ASM241v2_genomic	protozoa	1	228	0	0
bosTau9	NC_037334.1-61896028-61896199	order	GCF_000981445.1_Bbig001_genomic	protozoa	1	171	1	0
bosTau9	NC_037339.1-55952286-55952734	order	GCF_000981445.1_Bbig001_genomic	protozoa	1134	476405	475	91
bosTau9	NC_037356.1-440842-441799	order	GCF_000981445.1_Bbig001_genomic	protozoa	3	2857	0	0
bosTau9	NC_037357.1-83623202-83624198	order	GCF_000981445.1_Bbig001_genomic	protozoa	36868	36313601	5654	1765
bosTau9	NC_037331.1-299201-299926	order	GCF_000981445.1_Bbig001_genomic	protozoa	11	7925	0	0
bosTau9	NC_037342.1-84902453-84903145	order	GCF_000981445.1_Bbig001_genomic	protozoa	2	1381	0	0
bosTau9	NC_037342.1-96011-96997	order	GCF_000981445.1_Bbig001_genomic	protozoa	10	9629	0	0
bosTau9	NC_037343.1-314401-315326	order	GCF_000981445.1_Bbig001_genomic	protozoa	5	4606	0	0
bosTau9	NC_037343.1-336801-337799	order	GCF_000981445.1_Bbig001_genomic	protozoa	4	3911	0	0
bosTau9	NC_037344.1-42095551-42096199	order	GCF_000981445.1_Bbig001_genomic	protozoa	7	4560	1	0
bosTau9	NC_037345.1-318413-318696	order	GCF_000981445.1_Bbig001_genomic	protozoa	4	1128	0	0
bosTau9	NC_037346.1-2678405-2679347	order	GCF_000981445.1_Bbig001_genomic	protozoa	1	942	0	0
bosTau9	NC_037346.1-348003-348999	order	GCF_000981445.1_Bbig001_genomic	protozoa	1	996	0	0
bosTau9	NC_037346.1-362411-362704	order	GCF_000981445.1_Bbig001_genomic	protozoa	1	293	0	0
bosTau9	NC_037354.1-244004-244967	order	GCF_000981445.1_Bbig001_genomic	protozoa	1	963	0	0
bosTau9	NC_037354.1-265603-266594	order	GCF_000981445.1_Bbig001_genomic	protozoa	1	991	0	0
bosTau9	NC_037354.1-288578-288990	order	GCF_000981445.1_Bbig001_genomic	protozoa	1	412	0	0
bosTau9	NC_037332.1-130560-131187	order	GCF_000981445.1_Bbig001_genomic	protozoa	3	1884	0	0
bosTau9	NC_037329.1-133396645-133396784	phylum	GCF_011764445.1_ASM1176444v1_genomic	bacteria	2	275	2	0
bosTau9	NC_037330.1-120163742-120163879	phylum	GCF_000332315.1_ASM33231v1_genomic	bacteria	1	137	1	0
bosTau9	NC_037331.1-56003913-56004117	phylum	GCF_001638985.1_Phybl2_genomic	fungi	1	204	1	0
bosTau9	NC_037332.1-112488419-112488571	phylum	GCF_003086295.2_arahy.Tifrunner.gnm1.KYV3_genomic	plant	1	152	1	0
bosTau9	NC_037334.1-50883365-50883536	phylum	GCF_020419785.1_ASM2041978v1_genomic	bacteria	1	171	1	0
bosTau9	NC_037336.1-95159136-95159287	phylum	GCF_003863415.1_ASM386341v1_genomic	bacteria	1	151	1	0
bosTau9	NC_037338.1-101491753-101491965	phylum	GCF_002940085.1_ASM294008v1_genomic	bacteria	1	212	1	0
bosTau9	NC_037338.1-106408442-106408610	phylum	GCF_000150975.2_MS_CBS118893_genomic	fungi	1	168	1	0
bosTau9	NC_037338.1-106532299-106532434	phylum	GCF_001540865.1_ASM154086v1_genomic	plant	1	135	1	0
bosTau9	NC_037341.1-1553432-1553664	phylum	GCF_900638215.1_56553_A01_genomic	bacteria	3	696	3	0
bosTau9	NC_037342.1-27444466-27444631	phylum	GCF_001598955.1_ASM159895v1_genomic	bacteria	1	165	1	0
bosTau9	NC_037343.1-49602984-49603382	phylum	GCF_900638215.1_56553_A01_genomic	bacteria	1	398	1	0
bosTau9	NC_037344.1-72234968-72235281	phylum	GCF_001613465.1_ASM161346v1_genomic	bacteria	1	313	1	0
bosTau9	NC_037344.1-72877426-72877571	phylum	GCF_007990775.1_ASM799077v1_genomic	bacteria	1	145	1	0
bosTau9	NC_037345.1-63436428-63436804	phylum	GCF_900109025.1_IMG-taxon_2617270826_annotated_assembly_genomic	bacteria	1	376	1	0
bosTau9	NC_037348.1-30226104-30226241	phylum	GCF_000465575.1_GS_De_Novo_Assembly_genomic	bacteria	1	137	1	0
bosTau9	NC_037349.1-59173605-59173790	phylum	GCF_014263315.1_ASM1426331v1_genomic	bacteria	1	185	1	0
bosTau9	NC_037350.1-14302629-14302827	phylum	GCF_000425745.1_ASM42574v1_genomic	bacteria	1	198	1	0
bosTau9	NC_037350.1-8598479-8598646	phylum	GCF_900103345.1_IMG-taxon_2636416017_annotated_assembly_genomic	bacteria	1	167	1	0
bosTau9	NC_037352.1-1392751-1392929	phylum	GCF_014323725.1_ASM1432372v1_genomic	bacteria	1	178	1	0
bosTau9	NC_037352.1-3610877-3611085	phylum	GCF_000149615.1_ASM14961v1_genomic	fungi	1	208	1	0
bosTau9	NC_037352.1-3949091-3949240	phylum	GCF_001889125.1_ASM188912v1_genomic	bacteria	1	149	1	0
bosTau9	NW_020190123.1-6722-8199	self	GCF_000981445.1_Bbig001_genomic	protozoa	290	3067881	8	4
bosTau9	NW_020191854.1-17601-18596	self	GCF_000981445.1_Bbig001_genomic	protozoa	1240	1221996	8	2
Zviv1	NC_048605.1-107458742-107458890	phylum	GCF_009730915.1_TDr96_F1_v2_PseudoChromosome.rev07_lg8_w22_25.fasta_genomic	plant	1	148	1	0
Zviv1	NC_048605.1-77848658-77848851	phylum	GCF_007655135.1_ASM765513v2_genomic	plant	1	193	1	0
Zviv1	NC_048606.1-116232651-116232819	phylum	GCF_002865645.1_Melbi2_genomic	fungi	5	843	1	1
Zviv1	NC_048606.1-116232822-116232987	phylum	GCF_001625215.1_ASM162521v1_genomic	plant	7	1156	1	1
Zviv1	NC_048606.1-116235209-116235469	phylum	GCF_009771025.1_ASM977102v1_genomic	fungi	7	1814	1	1
Zviv1	NC_048606.1-39164406-39164542	phylum	GCF_000022565.1_ASM2256v1_genomic	bacteria	1	136	1	0
Zviv1	NC_048607.1-107199551-107199728	phylum	GCF_902167145.1_Zm-B73-REFERENCE-NAM-5.0_genomic	plant	1	177	0	0
Zviv1	NC_048609.1-2547960-2548127	phylum	GCF_000002595.2_Chlamydomonas_reinhardtii_v5.5_genomic	plant	1	167	1	0
Zviv1	NC_048609.1-56052864-56053047	phylum	GCF_000695525.1_BOL_genomic	plant	1	183	1	0
Zviv1	NC_048609.1-69225704-69225933	phylum	GCF_000005505.3_Brachypodium_distachyon_v3.0_genomic	plant	1	229	1	0
Zviv1	NC_048610.1-1049171-1049318	phylum	GCF_002355975.1_ASM235597v1_genomic	bacteria	1	147	1	0
Zviv1	NC_048610.1-12367801-12368025	phylum	GCF_016545825.1_ASM1654582v1_genomic	plant	1	224	1	0
Zviv1	NC_048610.1-91518639-91518910	phylum	GCF_000203795.1_v1.0_genomic	fungi	16	4314	3	0
Zviv1	NC_048611.1-1212501-1212661	phylum	GCF_900110885.1_IMG-taxon_2597490340_annotated_assembly_genomic	bacteria	2	320	0	0
Zviv1	NC_048611.1-12821314-12821487	phylum	GCF_000365185.1_Chinese_Lotus_1.1_genomic	plant	9	1522	1	0
Zviv1	NC_048611.1-4708340-4708511	phylum	GCF_000422245.1_D_alkalitolerans_DSM16529_v1.0_genomic	bacteria	1	171	1	0
Zviv1	NC_048611.1-56812793-56812995	phylum	GCF_000002415.2_ASM241v2_genomic	protozoa	1	202	0	0
Zviv1	NC_048613.1-10692859-10693008	phylum	GCF_003073215.2_Tu2.1_genomic	plant	1	149	1	0
Zviv1	NC_048613.1-69625593-69625731	phylum	GCF_020796205.1_ASM2079620v1_genomic	plant	2	276	1	0
Zviv1	NC_048614.1-7799202-7799348	phylum	GCF_904849725.1_MorexV3_pseudomolecules_assembly_genomic	plant	1	146	1	0
Zviv1	NC_048615.1-28644267-28644413	phylum	GCF_018860885.1_ASM1886088v1_genomic	bacteria	1	146	1	0
Zviv1	NC_048617.1-11235693-11235932	phylum	GCF_000332315.1_ASM33231v1_genomic	bacteria	1	239	1	0
Zviv1	NC_048617.1-26779479-26779707	phylum	GCF_000150535.2_Papaya1.0_genomic	plant	3	653	1	0
Zviv1	NC_048617.1-29257318-29257463	phylum	GCF_932294415.1_dhQueRobu3.1_genomic	plant	2	290	2	0
Zviv1	NC_048617.1-36292001-36292324	phylum	GCF_001448375.1_ViralProj303940_genomic	viral	1	323	1	0
Zviv1	NC_048617.1-43951765-43952009	phylum	GCF_020379485.1_Da-Ae_genomic	plant	1	244	1	0
Zviv1	NC_048617.1-44782964-44783108	phylum	GCF_900445045.1_49888_F01_genomic	bacteria	1	144	1	0
Zviv1	NC_048619.1-29317278-29317563	phylum	GCF_020092905.1_ASM2009290v1_genomic	bacteria	1	285	1	0
Zviv1	NC_048619.1-29605551-29605780	phylum	GCF_000845245.1_ViralProj14559_genomic	viral	1	229	1	0
Zviv1	NC_048621.1-21681033-21681266	phylum	GCF_007655135.1_ASM765513v2_genomic	plant	1	233	1	0
Zviv1	NC_048621.1-33812035-33812199	phylum	GCF_002208825.2_ASM220882v2_genomic	bacteria	1	164	1	0
Zviv1	NC_048622.1-31237941-31238129	phylum	GCF_000190595.1_ASM19059v1_genomic	bacteria	1	188	1	0
Zviv1	NC_048623.1-84643-84800	phylum	GCF_020796205.1_ASM2079620v1_genomic	plant	1	157	1	0
Zviv1	NW_023293952.1-17175-17454	phylum	GCF_001632365.1_Laesu1_genomic	fungi	4	1095	3	0
Zviv1	NW_023296162.1-1361873-1362016	phylum	GCF_002878395.1_UCD10Xv1.1_genomic	plant	18	2546	8	1
Zviv1	NW_023299910.1-99-242	phylum	GCF_003573695.1_ASM357369v1_genomic	plant	2	288	0	0
Zviv1	NW_023300340.1-998-1690	phylum	GCF_000858025.1_ViralProj15145_genomic	viral	1	692	1	0
Zviv1	NC_048606.1-74771704-74771965	order	GCF_020379485.1_Da-Ae_genomic	plant	5	1366	3	0
Zviv1	NC_048609.1-33755622-33755798	order	GCF_932294415.1_dhQueRobu3.1_genomic	plant	2	353	0	0
Zviv1	NC_048612.1-45222438-45222601	order	GCF_932294415.1_dhQueRobu3.1_genomic	plant	3	483	2	0
Zviv1	NW_023282859.1-1263888-1264075	order	GCF_000695525.1_BOL_genomic	plant	1	187	0	0
Zviv1	NW_023302562.1-1078442-1078640	order	GCF_000165425.1_ASM16542v1_genomic	protozoa	1	198	1	0
Zviv1	NC_048606.1-116663507-116663659	order	GCF_000226075.1_SolTub_3.0_genomic	plant	1	152	0	1
Zviv1	NC_048606.1-8460001-8460170	order	GCF_001625215.1_ASM162521v1_genomic	plant	8	1316	3	0
Zviv1	NC_048609.1-33451892-33452167	order	GCF_000715135.1_Ntab-TN90_genomic	plant	4	1057	1	0
Zviv1	NC_048610.1-26909635-26909784	order	GCF_000003745.3_12X_genomic	plant	5	743	0	0
Zviv1	NC_048609.1-80180666-80180854	self	GCF_000151645.1_ASM15164v1_genomic	fungi	4	749	3	0
Zviv1	NC_048611.1-1969151-1969483	self	GCF_000633955.1_Cs_genomic	plant	1	332	1	0
Zviv1	NC_048613.1-41020041-41020240	self	GCF_001433935.1_IRGSP-1.0_genomic	plant	4	796	3	0
Zviv1	NC_048614.1-4191678-4191855	self	GCF_000092825.1_ASM9282v1_genomic	bacteria	1	177	1	0
Zviv1	NW_023291771.1-177640-178084	self	GCF_001078395.1_Aud_assembly02_genomic	fungi	1	444	0	0
Zviv1	NW_023292300.1-23101-23289	self	GCF_000188115.5_SL3.1_genomic	plant	4	746	2	0
Zviv1	NW_023293306.1-277644-277849	self	GCF_000226075.1_SolTub_3.0_genomic	plant	2	410	0	0
Zviv1	NW_023295512.1-12600-12844	self	GCF_000359705.1_Setospaeria_trucica_Et28A_v1.0_genomic	fungi	6	1461	1	1
Zviv1	NC_048608.1-27259328-27259537	self	GCF_000317695.1_ASM31769v1_genomic	bacteria	13	2590	4	0
Zviv1	NC_048608.1-79869987-79870182	self	GCF_000346465.2_Prunus_persica_NCBIv2_genomic	plant	1	195	1	0
Zviv1	NC_048611.1-30083073-30083247	self	GCF_004353265.1_EGFV_Vit.rip_1.0_genomic	plant	1	174	1	0
Zviv1	NC_048614.1-931744-931917	self	GCF_002742605.1_O_europaea_v1_genomic	plant	1	173	1	0
Zviv1	NC_048615.1-31320982-31321148	self	GCF_002878395.1_UCD10Xv1.1_genomic	plant	1	166	0	1
Zviv1	NC_048616.1-6152846-6152987	self	GCF_900185275.1_falcon-dt-bn_genomic	plant	1	141	1	0
Zviv1	NC_048621.1-16077788-16077954	self	GCF_018294505.1_IWGSC_CS_RefSeq_v2.1_genomic	plant	1	166	0	0
Zviv1	NC_048621.1-20037044-20037356	self	GCF_000226075.1_SolTub_3.0_genomic	plant	1	312	1	0
Zviv1	NC_048622.1-11846457-11846594	self	GCF_001659605.2_M.esculenta_v8_genomic	plant	2	264	1	0
Zviv1	NW_023293004.1-46446-46587	self	GCF_001625215.1_ASM162521v1_genomic	plant	1	141	0	0
Zviv1	NW_023294358.1-546-712	self	GCF_000003745.3_12X_genomic	plant	5	823	1	0
Zviv1	NW_023296934.1-41339-41489	self	GCF_002878395.1_UCD10Xv1.1_genomic	plant	12	1791	5	1
xenTro10	NC_030677.2-37449817-37449967	phylum	GCF_018294505.1_IWGSC_CS_RefSeq_v2.1_genomic	plant	14	2089	3	3
xenTro10	NC_030678.2-130990310-130990580	phylum	GCF_000981445.1_Bbig001_genomic	protozoa	1	270	1	0
xenTro10	NC_030678.2-2062544-2062712	phylum	GCF_000149755.1_P.sojae_V3.0_genomic	protozoa	1	168	1	0
xenTro10	NC_030678.2-96303175-96303313	phylum	GCF_019578655.1_ASM1957865v1_genomic	plant	1	138	1	0
xenTro10	NC_030679.2-134425859-134426179	phylum	GCF_000184155.1_FraVesHawaii_1.0_genomic	plant	1	320	1	0
xenTro10	NC_030679.2-135482235-135482517	phylum	GCF_000420285.1_ASM42028v1_genomic	bacteria	13	3665	13	0
xenTro10	NC_030679.2-63021766-63021914	phylum	GCF_000471905.2_AMTR1.0_genomic	plant	4	592	3	0
xenTro10	NC_030679.2-70343489-70343808	phylum	GCF_000208925.1_JCVI_ESG2_1.0_genomic	protozoa	1	319	1	0
xenTro10	NC_030680.2-139232614-139232843	phylum	GCF_000143535.2_ASM14353v4_genomic	fungi	1	229	1	0
xenTro10	NC_030680.2-74572698-74572851	phylum	GCF_000741045.1_Vradiata_ver6_genomic	plant	3	457	3	0
xenTro10	NC_030681.2-145788634-145788879	phylum	GCF_025145985.1_ASM2514598v1_genomic	bacteria	1	245	1	0
xenTro10	NC_030681.2-59810441-59810581	phylum	GCF_004799145.1_ASM479914v1_genomic	plant	2	268	1	0
xenTro10	NC_030681.2-61571224-61571389	phylum	GCF_003444635.1_ASM344463v2_genomic	fungi	1	165	1	0
xenTro10	NC_030682.2-74500241-74500390	phylum	GCF_003444635.1_ASM344463v2_genomic	fungi	4	593	2	1
xenTro10	NC_030683.2-127531249-127531389	phylum	GCF_018294505.1_IWGSC_CS_RefSeq_v2.1_genomic	plant	1	140	0	0
xenTro10	NC_030684.2-134717620-134717765	phylum	GCF_001190045.1_Vigan1.1_genomic	plant	2	290	0	0
xenTro10	NC_030684.2-563955-564125	phylum	GCF_002173515.1_ASM217351v1_genomic	bacteria	1	170	1	0
xenTro10	NC_030685.2-40609576-40609716	phylum	GCF_016647745.1_Suiplo1_genomic	fungi	1	140	0	0
xenTro10	NC_030685.2-41672902-41673038	phylum	GCF_002917755.1_EL10_1.0_genomic	plant	1	136	1	0
xenTro10	NC_030684.2-26244287-26244424	self	GCF_000321355.1_PcynB_1.0_genomic	protozoa	1	137	1	0
xenTro10	NC_030684.2-30395264-30395610	self	GCF_000004695.1_dicty_2.7_genomic	protozoa	4	1371	2	0
xenTro10	NC_030685.2-40472631-40472791	self	GCF_000340665.2_C.cajan_V1.1_genomic	plant	1	160	0	0
xenTro10	NC_030686.2-4029338-4029704	self	GCF_000002425.4_Phypa_V3_genomic	plant	1	366	1	0
xenTro10	NC_030680.2-126334381-126334717	self	GCF_004193775.1_ASM419377v2_genomic	plant	1	336	1	0
xenTro10	NC_030681.2-1086997-1087140	self	GCF_004118075.2_ASM411807v2_genomic	plant	1	143	1	0
xenTro10	NC_030681.2-50886700-50887171	self	GCF_000695525.1_BOL_genomic	plant	1	471	1	0
xenTro10	NC_030682.2-67485817-67485956	self	GCF_002007265.1_ASM200726v1_genomic	plant	9	1220	3	0
xenTro10	NC_030683.2-49997602-49997741	self	GCF_900002375.2_GCA_900002375_genomic	protozoa	1	139	1	0
xenTro10	NC_030683.2-76983224-76983394	self	GCF_900626175.2_cs10_genomic	plant	1	170	0	1
xenTro10	NC_030685.2-55992820-55992976	self	GCF_000695525.1_BOL_genomic	plant	1	156	1	0
xenTro10	NW_022279434.1-1-742	self	GCF_905220835.1_R-75471_genomic	bacteria	1	741	1	0
danRer11	NC_007114.7-2677576-2677791	class	GCF_000695525.1_BOL_genomic	plant	13	2749	13	0
danRer11	NC_007120.7-35837638-35837946	class	GCF_003473485.1_MtrunA17r5.0-ANR_genomic	plant	2	616	2	0
danRer11	NC_007125.7-17114194-17114593	class	GCF_000208925.1_JCVI_ESG2_1.0_genomic	protozoa	1	399	1	0
danRer11	NC_007129.7-17287692-17287881	class	GCF_000184155.1_FraVesHawaii_1.0_genomic	plant	2	378	2	0
danRer11	NC_007131.7-29230501-29230704	class	GCF_900626175.2_cs10_genomic	plant	9	1772	7	0
danRer11	NC_007134.7-8358661-8358853	class	GCF_002878395.1_UCD10Xv1.1_genomic	plant	1	192	1	0
danRer11	NW_018394723.1-31218-31377	class	GCF_000002415.2_ASM241v2_genomic	protozoa	2	318	2	0
danRer11	NW_018395070.1-132501-132696	class	GCF_000184155.1_FraVesHawaii_1.0_genomic	plant	2	390	0	0
danRer11	NC_007112.7-31920958-31921095	class	GCF_001190045.1_Vigan1.1_genomic	plant	1	137	0	0
danRer11	NC_007114.7-45111374-45111631	class	GCF_004785595.1_Jm3101_v1.0_genomic	plant	1	257	0	0
danRer11	NC_007115.7-65749490-65749658	class	GCF_016906535.1_ASM1690653v1_genomic	fungi	1	168	1	0
danRer11	NC_007133.7-15569367-15569620	class	GCF_000703125.1_ASM70312v1_genomic	bacteria	2	506	2	0
danRer11	NW_018394752.1-255998-256194	class	GCF_000715135.1_Ntab-TN90_genomic	plant	3	584	3	0
danRer11	NW_018395132.1-256411-256975	class	GCF_001411555.2_Walnut_2.0_genomic	plant	6	3397	3	0
danRer11	NC_007118.7-19631749-19632044	order	GCF_020796205.1_ASM2079620v1_genomic	plant	2	590	2	0
danRer11	NC_007123.7-45453300-45453643	order	GCF_000871465.1_ViralProj19059_genomic	viral	2	651	1	0
danRer11	NC_007129.7-493853-494001	order	GCF_000317415.1_Csi_valencia_1.0_genomic	plant	1	148	1	0
danRer11	NC_007112.7-26144394-26144543	phylum	GCF_021901695.1_Pst134E36_v1_pri_genomic	fungi	1	149	0	0
danRer11	NC_007112.7-27428865-27429091	phylum	GCF_013358625.1_SCU_Mint_v3_genomic	plant	1	226	0	0
danRer11	NC_007112.7-32733996-32734135	phylum	GCF_010389155.1_C_canadensis_v1_genomic	plant	1	139	0	0
danRer11	NC_007112.7-34942365-34942538	phylum	GCF_007990345.1_Gossypium_hirsutum_v2.1_genomic	plant	2	333	1	0
danRer11	NC_007114.7-529684-529820	phylum	GCF_014066305.1_Lecol_v1.0_genomic	fungi	1	136	0	0
danRer11	NC_007114.7-9515069-9515386	phylum	GCF_000292625.1_Dacryopinax_sp._DJM_731_SSP1_v1.0_genomic	fungi	30	9758	5	4
danRer11	NC_007115.7-2269774-2269982	phylum	GCF_004134885.2_ASM413488v2_genomic	bacteria	1	208	1	0
danRer11	NC_007115.7-2349778-2349996	phylum	GCF_010093135.1_ASM1009313v1_genomic	bacteria	1	218	1	0
danRer11	NC_007116.7-58115163-58115335	phylum	GCF_000149645.3_ASM14964v4_genomic	fungi	38	6350	17	0
danRer11	NC_007117.7-22881630-22881769	phylum	GCF_916048215.2_drMalSylv7.2_genomic	plant	4	554	2	0
danRer11	NC_007117.7-25278360-25278500	phylum	GCF_000327365.2_Graimondii2_0v2_genomic	plant	1	140	1	0
danRer11	NC_007117.7-26458136-26458296	phylum	GCF_003935025.1_Abrus_2018_genomic	plant	5	785	1	0
danRer11	NC_007118.7-62036307-62036445	phylum	GCF_000331145.1_ASM33114v1_genomic	plant	1	138	0	0
danRer11	NC_007118.7-69384058-69384238	phylum	GCF_000439145.1_ASM43914v3_genomic	fungi	1	180	1	0
danRer11	NC_007119.7-20319415-20319582	phylum	GCF_000612285.1_Gossypium_arboreum_v1.0_genomic	plant	33	5493	20	0
danRer11	NC_007119.7-7592176-7592325	phylum	GCF_000004515.6_Glycine_max_v4.0_genomic	plant	1	149	1	0
danRer11	NC_007120.7-20062377-20062563	phylum	GCF_000231095.2_ObraRS2_genomic	plant	6	1120	1	0
danRer11	NC_007123.7-16653154-16653352	phylum	GCF_021901695.1_Pst134E36_v1_pri_genomic	fungi	2	395	1	0
danRer11	NC_007123.7-16900801-16901103	phylum	GCF_932294415.1_dhQueRobu3.1_genomic	plant	2	604	2	0
danRer11	NC_007124.7-51899309-51899450	phylum	GCF_000800395.1_ASM80039v1_genomic	bacteria	1	141	1	0
danRer11	NC_007124.7-51970754-51970978	phylum	GCF_001661335.1_Babin1_genomic	fungi	1	224	1	0
danRer11	NC_007125.7-13175241-13175410	phylum	GCF_021015755.1_Lenedo1_genomic	fungi	1	169	0	0
danRer11	NC_007128.7-32357120-32357302	phylum	GCF_000315645.1_PdigPd1_v1_genomic	fungi	1	182	1	0
danRer11	NC_007128.7-4389587-4389752	phylum	GCF_001625215.1_ASM162521v1_genomic	plant	1	165	1	0
danRer11	NC_007129.7-28175623-28175760	phylum	GCF_003073215.2_Tu2.1_genomic	plant	1	137	1	0
danRer11	NC_007129.7-28211846-28212120	phylum	GCF_000149645.3_ASM14964v4_genomic	fungi	1	274	1	0
danRer11	NC_007129.7-33230107-33230253	phylum	GCF_000439145.1_ASM43914v3_genomic	fungi	126	18371	52	5
danRer11	NC_007130.7-20152802-20153057	phylum	GCF_001433935.1_IRGSP-1.0_genomic	plant	1	255	0	0
danRer11	NC_007132.7-32283253-32283399	phylum	GCF_002007265.1_ASM200726v1_genomic	plant	1	146	1	0
danRer11	NC_007134.7-696810-696957	phylum	GCF_001941625.1_ASM194162v1_genomic	bacteria	1	147	1	0
danRer11	NC_007135.7-14770086-14770234	phylum	GCF_018294505.1_IWGSC_CS_RefSeq_v2.1_genomic	plant	1	148	0	0
danRer11	NC_007136.7-26771004-26771201	phylum	GCF_000633955.1_Cs_genomic	plant	9	1746	1	1
danRer11	NC_007136.7-27801640-27801829	phylum	GCF_002162155.2_WEW_v2.1_genomic	plant	3	567	3	0
danRer11	NW_018394613.1-29038-29237	phylum	GCF_018294505.1_IWGSC_CS_RefSeq_v2.1_genomic	plant	2	398	0	0
danRer11	NW_018394636.1-46262-46413	phylum	GCF_002878395.1_UCD10Xv1.1_genomic	plant	5	743	4	0
danRer11	NW_018394643.1-172320-172587	phylum	GCF_004193775.1_ASM419377v2_genomic	plant	2	534	0	0
danRer11	NW_018394744.1-110760-110916	phylum	GCF_011075055.1_CATAS_Mindica_2.1_genomic	plant	5	765	0	0
danRer11	NW_018394773.1-147027-147258	phylum	GCF_003444635.1_ASM344463v2_genomic	fungi	2	462	0	1
danRer11	NW_018394922.1-89373-89569	phylum	GCF_008120875.1_ASM812087v1_genomic	bacteria	2	392	2	0
danRer11	NW_018395155.1-336098-336314	phylum	GCF_021901695.1_Pst134E36_v1_pri_genomic	fungi	2	432	1	0
danRer11	NW_018395155.1-336828-336968	phylum	GCF_001865875.1_LupAngTanjil_v1.0_genomic	plant	2	280	1	0
danRer11	NW_018395251.1-420807-421490	phylum	GCF_016906535.1_ASM1690653v1_genomic	fungi	6	4069	3	0
danRer11	NC_007113.7-36911281-36911478	self	GCF_001995035.1_ASM199503v1_genomic	plant	1	197	1	0
danRer11	NC_007114.7-20163225-20163392	self	GCF_001605985.2_ASM160598v2_genomic	plant	2	334	1	0
dm6	NC_004354.4-2067206-2067518	class	GCF_001509585.1_ASM150958v1_genomic	bacteria	1	312	1	0
dm6	NC_004354.4-6673399-6673568	class	GCF_022478755.1_Dalloc1_genomic	fungi	1	169	1	0
dm6	NT_033777.3-2464018-2464342	class	GCF_001411555.2_Walnut_2.0_genomic	plant	1	324	1	0
dm6	NT_033777.3-2837678-2837817	class	GCF_002738365.1_Cmos_1.0_genomic	plant	1	139	1	0
dm6	NT_033778.4-7526707-7526848	class	GCF_011297315.1_ASM1129731v1_genomic	bacteria	1	141	1	0
dm6	NT_033779.5-20386722-20386930	class	GCF_000142905.1_TheTra_May2010_genomic	protozoa	1	208	1	0
dm6	NT_037436.4-27176823-27177155	class	GCF_000695525.1_BOL_genomic	plant	12	3869	4	0
dm6	NC_004354.4-14847937-14848199	class	GCF_003258945.1_ASM325894v1_genomic	bacteria	1	262	1	0
dm6	NC_004354.4-2067582-2067946	class	GCF_011045075.1_ASM1104507v1_genomic	bacteria	1	364	1	0
dm6	NT_033779.5-10301089-10301294	order	GCF_000225545.1_AOL24927_1.0_genomic	fungi	1	205	1	0
dm6	NT_033779.5-13708801-13709117	order	GCF_000520075.1_Apha_asta_APO3_V1_genomic	protozoa	1	316	1	0
dm6	NT_037436.4-5795565-5795764	order	GCF_902859705.1_LMG_3458_genomic	bacteria	1	199	1	0
dm6	NW_001845057.1-2436-2599	order	GCF_001654055.1_ASM165405v1_genomic	plant	2	326	0	0
dm6	NW_001845177.1-818-994	order	GCF_001683475.1_ASM168347v1_genomic	plant	20	3472	4	2
dm6	NC_004354.4-14268425-14268562	order	GCF_002101675.1_ASM210167v1_genomic	bacteria	1	137	1	0
dm6	NC_004354.4-4707133-4707309	order	GCF_004362405.1_ASM436240v1_genomic	bacteria	1	176	1	0
dm6	NC_004354.4-5430802-5431019	order	GCF_016622365.1_ASM1662236v1_genomic	bacteria	1	217	1	0
dm6	NC_004354.4-6578043-6578194	order	GCF_001540865.1_ASM154086v1_genomic	plant	1	151	1	0
dm6	NT_033778.4-5624801-5624972	order	GCF_000005505.3_Brachypodium_distachyon_v3.0_genomic	plant	19	3249	2	0
dm6	NT_033779.5-1052652-1052926	order	GCF_004341375.1_ASM434137v1_genomic	bacteria	1	274	1	0
dm6	NT_033779.5-13020280-13020449	order	GCF_002102065.1_ASM210206v1_genomic	bacteria	1	169	1	0
dm6	NT_033779.5-13365566-13365703	order	GCF_000002595.2_Chlamydomonas_reinhardtii_v5.5_genomic	plant	1	137	1	0
dm6	NW_001845242.1-1644-1813	order	GCF_000346465.2_Prunus_persica_NCBIv2_genomic	plant	23	3882	4	0
dm6	NW_007931073.1-6746-6970	order	GCF_003713225.1_Cara_1.0_genomic	plant	4	880	2	0
dm6	NT_037436.4-2362287-2362589	order	GCF_002159895.1_ASM215989v1_genomic	bacteria	1	302	1	0
dm6	NT_037436.4-4289609-4289869	order	GCF_000520075.1_Apha_asta_APO3_V1_genomic	protozoa	1	260	1	0
dm6	NT_033777.3-20592006-20592199	phylum	GCF_000733215.1_ASM73321v1_genomic	plant	1	193	1	0
dm6	NT_033777.3-21231288-21231526	phylum	GCF_003611695.1_ASM361169v1_genomic	bacteria	1	238	1	0
dm6	NT_033779.5-20432579-20432725	phylum	GCF_009932815.1_ASM993281v1_genomic	bacteria	1	146	1	0
dm6	NT_037436.4-21978129-21978361	phylum	GCF_000800395.1_ASM80039v1_genomic	bacteria	1	232	1	0
dm6	NT_037436.4-2767555-2767729	phylum	GCF_016613385.1_ASM1661338v1_genomic	bacteria	1	174	1	0
ce11	NC_003280.10-13635039-13635734	order	GCF_002911695.1_ASM291169v1_genomic	bacteria	1	695	1	0
ce11	NC_003282.8-13316002-13316144	order	GCF_002878395.1_UCD10Xv1.1_genomic	plant	1	142	1	0
ce11	NC_003279.8-10420842-10420979	self	GCF_004353265.1_EGFV_Vit.rip_1.0_genomic	plant	3	411	2	1
ce11	NC_003279.8-14706176-14706513	self	GCF_000225545.1_AOL24927_1.0_genomic	fungi	1	337	1	0
ce11	NC_003279.8-4272818-4272970	self	GCF_000005505.3_Brachypodium_distachyon_v3.0_genomic	plant	1	152	1	0
ce11	NC_003281.10-12285171-12285511	self	GCF_000835475.1_Clad_bant_CBS_173_52_V1_genomic	fungi	1	340	1	0
ce11	NC_003282.8-4386115-4386251	self	GCF_000214015.3_version_140606_genomic	plant	1	136	1	0
ce11	NC_003282.8-506208-506379	self	GCF_001281425.1_ASM128142v1_genomic	bacteria	1	171	1	0
ce11	NC_003283.11-13312009-13312147	self	GCF_900156575.1_IMG-taxon_2681813504_annotated_assembly_genomic	bacteria	1	138	1	0
ce11	NC_003283.11-7859245-7859384	self	GCF_000321355.1_PcynB_1.0_genomic	protozoa	1	139	1	0
tair10	NC_003070.9-17494439-17494585	phylum	GCF_001039355.2_LinAna2.0_genomic	metazoa	3	438	3	0
tair10	NC_003070.9-28328110-28328821	phylum	GCF_014697105.1_ASM1469710v1_genomic	bacteria	1	711	1	0
tair10	NC_003070.9-6239899-6240086	phylum	GCF_001638985.1_Phybl2_genomic	fungi	1	187	1	0
tair10	NC_003071.7-14301067-14301236	phylum	GCF_018531195.1_ASM1853119v1_genomic	bacteria	1	169	1	0
tair10	NC_003071.7-14896578-14896796	phylum	GCF_000517525.1_Limulus_polyphemus-2.1.2_genomic	metazoa	1	218	1	0
tair10	NC_003071.7-662398-662600	phylum	GCF_013201705.1_ASM1320170v1_genomic	bacteria	1	202	1	0
tair10	NC_003071.7-8946339-8946589	phylum	GCF_002443255.1_Vdes_3.0_genomic	metazoa	1	250	1	0
tair10	NC_003074.8-20890406-20890611	phylum	GCF_000332355.1_ASM33235v1_genomic	bacteria	1	205	1	0
tair10	NC_003074.8-8755046-8755181	phylum	GCF_000189635.1_JCVI-TTA1-2.2_genomic	protozoa	1	135	1	0
tair10	NC_003075.7-1004053-1004198	phylum	GCF_000745915.1_ASM74591v1_genomic	bacteria	1	145	1	0
tair10	NC_003075.7-10044801-10045339	phylum	GCF_019598945.1_ASM1959894v1_genomic	bacteria	1	538	1	0
tair10	NC_003075.7-15151181-15151328	phylum	GCF_001443285.1_P_latipinna-1.0_genomic	vertebrate	1	147	1	0
tair10	NC_003075.7-16658173-16658600	phylum	GCF_014235925.1_CTRU02_genomic	fungi	1	427	1	0
tair10	NC_003075.7-433240-433495	phylum	GCF_000004695.1_dicty_2.7_genomic	protozoa	2	501	2	0
tair10	NC_003075.7-6108619-6109000	phylum	GCF_007004635.1_ASM700463v1_genomic	bacteria	1	381	1	0
tair10	NC_003076.8-1623050-1623302	phylum	GCF_003144205.1_Meimi1_genomic	fungi	1	252	1	0
tair10	NC_003076.8-16640069-16640341	phylum	GCF_002105155.1_Lobtra1_genomic	fungi	1	272	1	0
tair10	NC_003076.8-22568017-22568176	phylum	GCF_018991925.1_GMGI_Hamer_2.0_genomic	metazoa	1	159	1	0
tair10	NC_003076.8-24306315-24306461	phylum	GCF_003339765.1_Mmul_10_genomic	vertebrate	1	146	1	0
tair10	NC_003076.8-4838039-4838386	phylum	GCF_000327385.1_Helro1_genomic	metazoa	1	347	1	0
tair10	NC_003076.8-5936791-5936966	phylum	GCF_003261635.1_ASM326163v1_genomic	bacteria	1	175	1	0
tair10	NC_003076.8-8752869-8753561	phylum	GCF_000002655.1_ASM265v1_genomic	fungi	1	692	1	0
tair10	NC_003070.9-11369360-11369542	class	GCF_021730445.1_ASM2173044v1_genomic	bacteria	2	366	2	0
tair10	NC_003070.9-3630275-3630486	class	GCF_000262545.1_ASM26254v1_genomic	bacteria	1	211	1	0
tair10	NC_003070.9-4935349-4935707	class	GCF_000002495.2_MG8_genomic	fungi	1	358	1	0
tair10	NC_003070.9-5852803-5852947	class	GCF_001816165.1_ASM181616v1_genomic	bacteria	1	144	1	0
tair10	NC_003070.9-6277112-6277577	class	GCF_023158985.2_OEROSLIN_1.1_genomic	metazoa	1	465	1	0
tair10	NC_003071.7-15415333-15415685	class	GCF_000143535.2_ASM14353v4_genomic	fungi	4	1408	4	0
tair10	NC_003071.7-15558401-15559354	class	GCF_010093595.1_Mytre1_genomic	fungi	2	1906	2	0
tair10	NC_003071.7-15936096-15936366	class	GCF_000002855.3_ASM285v2_genomic	fungi	1	270	1	0
tair10	NC_003071.7-16931503-16931809	class	GCF_000213575.1_Dysg_moss_DSM_V1_genomic	bacteria	1	306	1	0
tair10	NC_003071.7-19350274-19350453	class	GCF_016605985.1_ASM1660598v1_genomic	bacteria	1	179	1	0
tair10	NC_003071.7-7151202-7152880	class	GCF_007830875.1_ASM783087v1_genomic	bacteria	2	3292	2	0
tair10	NC_003071.7-7914504-7915140	class	GCF_001854935.1_ASM185493v1_genomic	metazoa	2	1254	2	0
tair10	NC_003074.8-10661601-10661848	class	GCF_011750605.1_ASM1175060v1_genomic	metazoa	1	247	1	0
tair10	NC_003074.8-4662493-4662789	class	GCF_002532875.1_vjacob_1.0_genomic	metazoa	2	587	2	0
tair10	NC_003075.7-1034401-1034935	class	GCF_001854935.1_ASM185493v1_genomic	metazoa	1	534	1	0
tair10	NC_003075.7-12344003-12344896	class	GCF_001773325.1_ASM177332v1_genomic	fungi	1	893	1	0
tair10	NC_003075.7-14350870-14351059	class	GCF_005780165.1_ASM578016v1_genomic	bacteria	1	189	1	0
tair10	NC_003075.7-16575201-16576200	class	GCF_000010985.1_ASM1098v1_genomic	bacteria	2	1998	2	0
tair10	NC_003075.7-17581034-17581356	class	GCF_000473995.1_ASM47399v1_genomic	bacteria	2	630	2	0
tair10	NC_003075.7-17925614-17925977	class	GCF_000520075.1_Apha_asta_APO3_V1_genomic	protozoa	1	363	1	0
tair10	NC_003075.7-18067206-18067684	class	GCF_023158985.2_OEROSLIN_1.1_genomic	metazoa	1	478	1	0
tair10	NC_003075.7-18134401-18135400	class	GCF_000020385.1_ASM2038v1_genomic	bacteria	1	999	1	0
tair10	NC_003075.7-95201-95676	class	GCF_004011695.1_Arabiei_Me14_genomic	fungi	1	475	1	0
tair10	NC_003076.8-15405377-15405607	class	GCF_002260705.1_Sdu_1.0_genomic	vertebrate	1	230	1	0
tair10	NC_003076.8-17702463-17702873	class	GCF_904845995.1_ASM90484599v1_genomic	bacteria	1	410	1	0
tair10	NC_003076.8-18078407-18078714	class	GCF_003660425.1_ASM366042v1_genomic	bacteria	1	307	1	0
tair10	NC_003076.8-23486266-23486410	class	GCF_017591425.1_NIBS_Ocur_1.0_genomic	vertebrate	1	144	1	0
tair10	NC_003076.8-23562555-23562723	class	GCF_014898535.1_ASM1489853v1_genomic	fungi	1	168	1	0
tair10	NC_003076.8-376694-376839	class	GCF_009769535.1_rThaEle1.pri_genomic	vertebrate	1	145	1	0
tair10	NC_003076.8-8750948-8751107	class	GCF_000149335.2_ASM14933v2_genomic	fungi	2	318	2	0
tair10	NC_003076.8-9879517-9880172	class	GCF_001854935.1_ASM185493v1_genomic	metazoa	1	655	1	0
tair10	NC_000932.1-114107-114381	class	GCF_016725865.1_ASM1672586v1_genomic	bacteria	2	527	0	2
tair10	NC_000932.1-117729-118091	class	GCF_003996985.1_ASM399698v1_genomic	bacteria	1	362	1	0
tair10	NC_000932.1-67524-67785	class	GCF_009910675.1_ASM991067v1_genomic	bacteria	1	261	1	0
tair10	NC_003070.9-1062993-1063328	class	GCF_022836535.1_Clir_2.0_genomic	fungi	1	335	1	0
tair10	NC_003070.9-10888550-10888739	class	GCF_000179635.2_ASM17963v2_genomic	bacteria	1	189	1	0
tair10	NC_003070.9-12144794-12144973	class	GCF_016545835.1_ASM1654583v1_genomic	vertebrate	1	179	1	0
tair10	NC_003070.9-1342378-1342513	class	GCF_000189635.1_JCVI-TTA1-2.2_genomic	protozoa	1	135	1	0
tair10	NC_003070.9-14923639-14923809	class	GCF_009769535.1_rThaEle1.pri_genomic	vertebrate	1	170	0	1
tair10	NC_003070.9-15520347-15520858	class	GCF_000708025.1_ASM70802v2_genomic	vertebrate	5	2520	0	5
tair10	NC_003070.9-16359487-16359768	class	GCF_000238955.4_M_zebra_UMD2a_genomic	vertebrate	2	558	2	0
tair10	NC_003070.9-1803693-1803881	class	GCF_009739655.1_ASM973965v1_genomic	bacteria	1	188	1	0
tair10	NC_003070.9-18412013-18412370	class	GCF_000523435.1_Cochliobolus_carbonum_v1.0_genomic	fungi	1	357	1	0
tair10	NC_003070.9-19028788-19028998	class	GCF_000002075.1_AplCal3.0_genomic	metazoa	1	210	1	0
tair10	NC_003070.9-19160801-19160944	class	GCF_014191305.1_ASM1419130v1_genomic	bacteria	1	143	1	0
tair10	NC_003070.9-20829659-20829800	class	GCF_900074925.1_version_1_genomic	fungi	1	141	1	0
tair10	NC_003070.9-20885428-20885813	class	GCF_011764305.1_ASM1176430v1.1_genomic	vertebrate	1	385	1	0
tair10	NC_003070.9-21653763-21653928	class	GCF_000365145.1_Phia_euro_CBS_101466_V1_genomic	fungi	1	165	1	0
tair10	NC_003070.9-22074388-22074568	class	GCF_022581195.2_ilHelZeax1.1_genomic	metazoa	1	180	1	0
tair10	NC_003070.9-2222119-2222371	class	GCF_002706795.1_ASM270679v1_genomic	bacteria	1	252	1	0
tair10	NC_003070.9-23265618-23265948	class	GCF_014805625.1_Yale_Gfus_2_genomic	metazoa	1	330	1	0
tair10	NC_003070.9-23376919-23377174	class	GCF_022478755.1_Dalloc1_genomic	fungi	2	510	2	0
tair10	NC_003070.9-25392006-25392268	class	GCF_012275295.1_bMelUnd1.mat.Z_genomic	vertebrate	1	262	1	0
tair10	NC_003070.9-27916351-27916868	class	GCF_011004845.1_fEsoLuc1.pri_genomic	vertebrate	1	517	1	0
tair10	NC_003070.9-28121647-28121794	class	GCF_000002445.2_ASM244v1_genomic	protozoa	1	147	1	0
tair10	NC_003070.9-28518404-28519127	class	GCF_012911495.1_ASM1291149v1_genomic	bacteria	3	2158	3	0
tair10	NC_003070.9-29018405-29018923	class	GCF_902500215.1_CIP111708_genomic	bacteria	1	518	1	0
tair10	NC_003070.9-29186401-29186550	class	GCF_008121405.1_ASM812140v1_genomic	bacteria	1	149	1	0
tair10	NC_003070.9-30003671-30003967	class	GCF_902806685.1_iAphHyp1.1_genomic	metazoa	1	296	1	0
tair10	NC_003070.9-30278788-30278963	class	GCF_000186865.1_v_1.0_genomic	protozoa	1	175	1	0
tair10	NC_003070.9-3229628-3229800	class	GCF_000151355.1_v2.0_genomic	fungi	1	172	1	0
tair10	NC_003070.9-3335381-3336828	class	GCF_000475195.1_Diaci_psyllid_genome_assembly_version_1.1_genomic	metazoa	1	1447	1	0
tair10	NC_003070.9-352822-353165	class	GCF_014646755.1_ASM1464675v1_genomic	bacteria	1	343	1	0
tair10	NC_003070.9-3629829-3630075	class	GCF_011952275.1_Bvanc_JDL1245_genomic	metazoa	1	246	1	0
tair10	NC_003070.9-4640889-4641085	class	GCF_001039355.2_LinAna2.0_genomic	metazoa	1	196	1	0
tair10	NC_003070.9-5209235-5209382	class	GCF_018691265.1_T.alba_DEE_v4.0_genomic	vertebrate	1	147	1	0
tair10	NC_003070.9-5209412-5209640	class	GCF_017639315.1_ASM1763931v2_genomic	metazoa	1	228	1	0
tair10	NC_003070.9-5852258-5852727	class	GCF_012926525.1_ASM1292652v1_genomic	bacteria	1	469	1	0
tair10	NC_003070.9-619169-619334	class	GCF_001854935.1_ASM185493v1_genomic	metazoa	1	165	1	0
tair10	NC_003070.9-6195204-6195972	class	GCF_014595645.1_ASM1459564v1_genomic	fungi	2	1536	2	0
tair10	NC_003070.9-6200731-6200883	class	GCF_000146945.2_ASM14694v2_genomic	fungi	2	304	2	0
tair10	NC_003070.9-6945940-6946198	class	GCF_023898315.1_iqSchNite1.1_genomic	metazoa	1	258	1	0
tair10	NC_003070.9-7070872-7071028	class	GCF_000708025.1_ASM70802v2_genomic	vertebrate	1	156	0	1
tair10	NC_003070.9-7096587-7096874	class	GCF_003945385.1_ASM394538v1_genomic	bacteria	1	287	1	0
tair10	NC_003070.9-7549649-7550108	class	GCF_002209565.1_ASM220956v1_genomic	bacteria	2	905	2	0
tair10	NC_003070.9-7550139-7550477	class	GCF_002209565.1_ASM220956v1_genomic	bacteria	2	656	2	0
tair10	NC_003071.7-10021710-10021853	class	GCF_001604975.1_Cebus_imitator-1.0_genomic	vertebrate	1	143	1	0
tair10	NC_003071.7-10401787-10401978	class	GCF_013340165.1_LBDM_Dsuz_2.1.pri_genomic	metazoa	1	191	1	0
tair10	NC_003071.7-104032-104200	class	GCF_900103985.1_IMG-taxon_2667527439_annotated_assembly_genomic	bacteria	1	168	1	0
tair10	NC_003071.7-10849134-10849297	class	GCF_018350175.1_F.catus_Fca126_mat1.0_genomic	vertebrate	1	163	1	0
tair10	NC_003071.7-13652785-13652981	class	GCF_000002945.1_ASM294v2_genomic	fungi	1	196	1	0
tair10	NC_003071.7-14767294-14767452	class	GCF_000422265.1_ASM42226v1_genomic	bacteria	1	158	1	0
tair10	NC_003071.7-17715736-17715878	class	GCF_002162215.1_ASM216221v1_genomic	bacteria	1	142	1	0
tair10	NC_003071.7-17903687-17903889	class	GCF_001854935.1_ASM185493v1_genomic	metazoa	1	202	1	0
tair10	NC_003071.7-19349742-19349932	class	GCF_019285775.1_ASM1928577v1_genomic	bacteria	1	190	1	0
tair10	NC_003071.7-19350007-19350215	class	GCF_014202315.1_ASM1420231v1_genomic	bacteria	1	208	1	0
tair10	NC_003071.7-19615071-19615399	class	GCF_000332315.1_ASM33231v1_genomic	bacteria	1	328	1	0
tair10	NC_003071.7-2473604-2473791	class	GCF_000208865.1_ASM20886v2_genomic	protozoa	1	187	0	1
tair10	NC_003071.7-3926401-3926670	class	GCF_917563875.1_PGI_DIABVI_V3a_genomic	metazoa	1	269	0	1
tair10	NC_003071.7-5304011-5304377	class	GCF_017562075.2_AmerM5.1_genomic	metazoa	1	366	0	1
tair10	NC_003071.7-6722659-6722892	class	GCF_013339745.2_BIME_Dsil_1.4_genomic	metazoa	1	233	0	1
tair10	NC_003071.7-6722900-6723400	class	GCF_900000015.1_Plasmopara_halstedii_genome_genomic	protozoa	1	500	0	1
tair10	NC_003071.7-7508801-7509631	class	GCF_012184425.1_ASM1218442v1_genomic	bacteria	1	830	1	0
tair10	NC_003071.7-7842413-7842587	class	GCF_001654025.1_ASM165402v1_genomic	metazoa	1	174	1	0
tair10	NC_003071.7-7942890-7943038	class	GCF_000004695.1_dicty_2.7_genomic	protozoa	1	148	1	0
tair10	NC_003071.7-917903-918206	class	GCF_020010905.1_ASM2001090v1_genomic	bacteria	1	303	1	0
tair10	NC_003071.7-927203-927433	class	GCF_914767665.1_icHarAxyr1.1_genomic	metazoa	3	690	0	3
tair10	NC_003071.7-9972421-9972671	class	GCF_001594045.1_Acol1.0_genomic	metazoa	1	250	1	0
tair10	NC_003074.8-10113203-10113339	class	GCF_902812655.1_Cppng1_genomic	bacteria	1	136	1	0
tair10	NC_003074.8-10725698-10726137	class	GCF_001854935.1_ASM185493v1_genomic	metazoa	2	869	2	0
tair10	NC_003074.8-11194412-11194687	class	GCF_000724775.3_ASM72477v3_genomic	bacteria	1	275	1	0
tair10	NC_003074.8-11555429-11555909	class	GCF_001854935.1_ASM185493v1_genomic	metazoa	1	480	0	1
tair10	NC_003074.8-12548835-12549000	class	GCF_921293095.1_ioIscEleg1.1_genomic	metazoa	2	327	0	2
tair10	NC_003074.8-12583454-12583616	class	GCF_019393585.1_ZJU_Lbou_2.1_genomic	metazoa	1	162	0	1
tair10	NC_003074.8-13666402-13666621	class	GCF_014356525.1_ASM1435652v1_genomic	metazoa	2	438	0	2
tair10	NC_003074.8-13991260-13991399	class	GCF_020424385.1_ASM2042438v2_genomic	metazoa	1	139	0	1
tair10	NC_003074.8-15041247-15041425	class	GCF_004193835.1_ASM419383v1_genomic	metazoa	14	2488	0	14
tair10	NC_003074.8-15379971-15380200	class	GCF_000699045.2_Apla_2.0_genomic	metazoa	2	453	0	2
tair10	NC_003074.8-15993607-15993800	class	GCF_016107655.1_ASM1610765v1_genomic	bacteria	2	387	2	0
tair10	NC_003074.8-1897444-1897690	class	GCF_000149755.1_P.sojae_V3.0_genomic	protozoa	1	246	1	0
tair10	NC_003074.8-19174102-19174267	class	GCF_002234405.1_ASM223440v1_genomic	bacteria	1	165	1	0
tair10	NC_003074.8-19174322-19174598	class	GCF_001591965.1_ASM159196v1_genomic	bacteria	1	276	1	0
tair10	NC_003074.8-19744255-19744821	class	GCF_001854935.1_ASM185493v1_genomic	metazoa	1	566	1	0
tair10	NC_003074.8-19744859-19745286	class	GCF_001854935.1_ASM185493v1_genomic	metazoa	2	852	2	0
tair10	NC_003074.8-19908831-19909762	class	GCF_002072235.1_ASM207223v1_genomic	fungi	1	931	1	0
tair10	NC_003074.8-20236157-20236347	class	GCF_018831695.1_ASM1883169v1_genomic	vertebrate	1	190	1	0
tair10	NC_003074.8-2316004-2316218	class	GCF_021901695.1_Pst134E36_v1_pri_genomic	fungi	1	214	1	0
tair10	NC_003074.8-2316475-2316732	class	GCF_002174535.1_ASM217453v1_genomic	bacteria	1	257	1	0
tair10	NC_003074.8-4659408-4660169	class	GCF_014595645.1_ASM1459564v1_genomic	fungi	1	761	1	0
tair10	NC_003074.8-6965751-6966036	class	GCF_905220835.1_R-75471_genomic	bacteria	1	285	1	0
tair10	NC_003074.8-7273320-7273528	class	GCF_015220235.1_mChoDid1.pri_genomic	vertebrate	1	208	1	0
tair10	NC_003074.8-8735391-8736026	class	GCF_006496715.1_Aalbo_primary.1_genomic	metazoa	1	635	1	0
tair10	NC_003074.8-8873636-8873773	class	GCF_900002375.2_GCA_900002375_genomic	protozoa	1	137	0	1
tair10	NC_003074.8-929140-929512	class	GCF_002706795.1_ASM270679v1_genomic	bacteria	1	372	1	0
tair10	NC_003074.8-9756870-9757226	class	GCF_000253035.1_ASM25303v1_genomic	bacteria	1	356	1	0
tair10	NC_003075.7-10276252-10276562	class	GCF_011952205.1_Bbif_JDL3187_genomic	metazoa	1	310	1	0
tair10	NC_003075.7-10276620-10277000	class	GCF_902806685.1_iAphHyp1.1_genomic	metazoa	1	380	1	0
tair10	NC_003075.7-11023188-11023400	class	GCF_917208135.1_iyAthRosa1.1_genomic	metazoa	2	424	2	0
tair10	NC_003075.7-13835646-13835933	class	GCF_002105155.1_Lobtra1_genomic	fungi	1	287	1	0
tair10	NC_003075.7-14120855-14121193	class	GCF_001638985.1_Phybl2_genomic	fungi	1	338	1	0
tair10	NC_003075.7-14351110-14351400	class	GCF_007744675.1_ASM774467v1_genomic	bacteria	1	290	1	0
tair10	NC_003075.7-1489548-1489714	class	GCF_000764305.2_Hazt_2.0.2_genomic	metazoa	1	166	1	0
tair10	NC_003075.7-15780215-15780925	class	GCF_023864275.1_iqSchCanc2.1_genomic	metazoa	1	710	1	0
tair10	NC_003075.7-15976804-15976942	class	GCF_000427405.1_ASM42740v1_genomic	bacteria	1	138	1	0
tair10	NC_003075.7-16279813-16280128	class	GCF_020631705.1_ASM2063170v1.1_genomic	metazoa	1	315	1	0
tair10	NC_003075.7-16820292-16820478	class	GCF_003597395.1_ASM359739v1_genomic	vertebrate	1	186	1	0
tair10	NC_003075.7-16820855-16820995	class	GCF_000313985.2_ASM31398v2_genomic	vertebrate	1	140	1	0
tair10	NC_003075.7-16936401-16936539	class	GCF_016735115.1_ASM1673511v1_genomic	bacteria	1	138	1	0
tair10	NC_003075.7-17264586-17264775	class	GCF_002872015.1_ASM287201v1_genomic	bacteria	1	189	1	0
tair10	NC_003075.7-17915685-17915888	class	GCF_910594005.1_mCerEla1.1_genomic	vertebrate	1	203	1	0
tair10	NC_003075.7-1867902-1868174	class	GCF_001854935.1_ASM185493v1_genomic	metazoa	2	544	1	1
tair10	NC_003075.7-625136-625613	class	GCF_000178855.1_ASM17885v1_genomic	bacteria	1	477	1	0
tair10	NC_003075.7-8276009-8276198	class	GCF_014805675.1_ASM1480567v1.1_genomic	metazoa	1	189	1	0
tair10	NC_003075.7-9341753-9341900	class	GCF_000004695.1_dicty_2.7_genomic	protozoa	1	147	1	0
tair10	NC_003076.8-10311251-10311457	class	GCF_011125445.2_MU-UCD_Fhet_4.1_genomic	vertebrate	3	618	0	3
tair10	NC_003076.8-11717591-11717732	class	GCF_010614865.2_ASM1061486v2_genomic	metazoa	13	1825	0	13
tair10	NC_003076.8-12073716-12073960	class	GCF_004193835.1_ASM419383v1_genomic	metazoa	1	244	0	1
tair10	NC_003076.8-12234797-12235001	class	GCF_905147365.1_ilAriAges1.1_genomic	metazoa	1	204	0	1
tair10	NC_003076.8-13095780-13096073	class	GCF_000390285.2_Agla_2.0_genomic	metazoa	5	1407	3	2
tair10	NC_003076.8-1379584-1380193	class	GCF_000262045.1_KCTC_13613_01_genomic	bacteria	1	609	1	0
tair10	NC_003076.8-13816189-13816448	class	GCF_000671375.1_Cexi_2.0_genomic	metazoa	3	739	3	0
tair10	NC_003076.8-14590695-14591059	class	GCF_016316925.1_ASM1631692v1_genomic	bacteria	1	364	1	0
tair10	NC_003076.8-15561434-15561800	class	GCF_003987935.1_ASM398793v1_genomic	metazoa	1	366	0	1
tair10	NC_003076.8-16102634-16102870	class	GCF_917208135.1_iyAthRosa1.1_genomic	metazoa	1	236	1	0
tair10	NC_003076.8-1694090-1694435	class	GCF_011750605.1_ASM1175060v1_genomic	metazoa	1	345	1	0
tair10	NC_003076.8-17423212-17424093	class	GCF_001854935.1_ASM185493v1_genomic	metazoa	2	1726	2	0
tair10	NC_003076.8-17703169-17703399	class	GCF_000317475.1_ASM31747v1_genomic	bacteria	1	230	1	0
tair10	NC_003076.8-1841079-1841245	class	GCF_000709325.1_ASM70932v1_genomic	vertebrate	1	166	1	0
tair10	NC_003076.8-19076801-19077051	class	GCF_018991925.1_GMGI_Hamer_2.0_genomic	metazoa	1	250	1	0
tair10	NC_003076.8-19137290-19137488	class	GCF_018991925.1_GMGI_Hamer_2.0_genomic	metazoa	1	198	1	0
tair10	NC_003076.8-20297610-20298295	class	GCF_013122585.1_ASM1312258v2_genomic	metazoa	1	685	1	0
tair10	NC_003076.8-22311201-22311429	class	GCF_014843995.1_ASM1484399v1_genomic	bacteria	1	228	1	0
tair10	NC_003076.8-22357642-22357785	class	GCF_001901225.1_ASM190122v2_genomic	metazoa	1	143	1	0
tair10	NC_003076.8-2286917-2287103	class	GCF_900188415.1_IMG-taxon_2622736538_annotated_assembly_genomic	bacteria	1	186	1	0
tair10	NC_003076.8-23347591-23347745	class	GCF_007748015.1_ASM774801v1_genomic	bacteria	1	154	1	0
tair10	NC_003076.8-25433385-25433548	class	GCF_001465895.1_Nfu_20140520_genomic	vertebrate	1	163	1	0
tair10	NC_003076.8-25584900-25585092	class	GCF_900188175.1_IMG-taxon_2706794922_annotated_assembly_genomic	bacteria	1	192	1	0
tair10	NC_003076.8-26518898-26519083	class	GCF_000696795.2_Hhal_2.0_genomic	metazoa	1	185	1	0
tair10	NC_003076.8-26873178-26873771	class	GCF_014235925.1_CTRU02_genomic	fungi	1	593	1	0
tair10	NC_003076.8-3277852-3278103	class	GCF_003254725.2_ASM325472v2_genomic	vertebrate	1	251	1	0
tair10	NC_003076.8-4668854-4669000	class	GCF_001854935.1_ASM185493v1_genomic	metazoa	1	146	1	0
tair10	NC_003076.8-5903872-5904014	class	GCF_008403515.1_ASM840351v1_genomic	protozoa	1	142	1	0
tair10	NC_003076.8-5936547-5936690	class	GCF_000002945.1_ASM294v2_genomic	fungi	1	143	1	0
tair10	NC_003076.8-6549673-6549871	class	GCF_001039355.2_LinAna2.0_genomic	metazoa	2	392	2	0
tair10	NC_003076.8-6655853-6656062	class	GCF_000493695.1_BalAcu1.0_genomic	vertebrate	1	209	1	0
tair10	NC_003076.8-6674404-6674550	class	GCF_902459465.1_eAstRub1.3_genomic	metazoa	2	284	2	0
tair10	NC_003076.8-6675224-6675375	class	GCF_002863925.1_EquCab3.0_genomic	vertebrate	2	302	2	0
tair10	NC_003076.8-6982337-6982572	class	GCF_002076835.1_ASM207683v1_genomic	bacteria	2	472	2	0
tair10	NC_003076.8-7052152-7052294	class	GCF_000174415.1_ASM17441v1_genomic	bacteria	1	142	1	0
tair10	NC_003076.8-85521-85797	class	GCF_001854935.1_ASM185493v1_genomic	metazoa	1	276	1	0
tair10	NC_003076.8-8846255-8846437	class	GCF_001687245.2_Rhagoletis_zephyria_1.1_genomic	metazoa	1	182	1	0
tair10	NC_003076.8-9288044-9288189	class	GCF_001274715.1_ASM127471v1_genomic	bacteria	1	145	1	0
tair10	NC_003071.7-107561-107721	order	GCF_002204515.2_AaegL5.0_genomic	metazoa	1	160	1	0
tair10	NC_003070.9-2398278-2398594	order	GCF_905237065.1_Ssal_v3.1_genomic	vertebrate	1	316	1	0
tair10	NC_003071.7-1993457-1993794	order	GCF_002938995.1_ASM293899v1_genomic	metazoa	2	674	2	0
tair10	NC_003071.7-2944570-2945000	order	GCF_018167655.1_Mior012_genomic	vertebrate	1	430	0	1
tair10	NC_003074.8-16951951-16952165	order	GCF_003148625.1_ASM314862v1_genomic	bacteria	1	214	1	0
tair10	NC_003075.7-16466101-16466495	order	GCF_003918875.1_ASM391887v1_genomic	metazoa	1	394	1	0
tair10	NC_003075.7-16537253-16537482	order	GCF_023055435.1_xgHalRufe1.0.p_genomic	metazoa	1	229	1	0
tair10	NC_003075.7-18252266-18252422	order	GCF_013265735.2_USDA_OmykA_1.1_genomic	vertebrate	1	156	1	0
tair10	NC_003075.7-2084075-2084212	order	GCF_002021735.2_Okis_V2_genomic	vertebrate	1	137	0	1
tair10	NC_003075.7-3108457-3108801	order	GCF_900000015.1_Plasmopara_halstedii_genome_genomic	protozoa	18	6357	0	18
tair10	NC_003076.8-1419520-1419725	order	GCF_021184085.1_OgorEven_v1.0_genomic	vertebrate	1	205	1	0
tair10	NC_003076.8-3128204-3128512	order	GCF_001465895.1_Nfu_20140520_genomic	vertebrate	1	308	1	0
tair10	NC_003070.9-30101660-30101901	order	GCF_006149115.2_Oner_1.1_genomic	vertebrate	1	241	0	1
tair10	NC_003070.9-5912672-5912948	order	GCF_001465895.1_Nfu_20140520_genomic	vertebrate	3	828	0	3
tair10	NC_003071.7-1716184-1716361	order	GCF_001465895.1_Nfu_20140520_genomic	vertebrate	1	177	1	0
tair10	NC_003071.7-2384272-2384957	order	GCF_001465895.1_Nfu_20140520_genomic	vertebrate	2	1400	0	2
tair10	NC_003071.7-7047202-7047340	order	GCF_001465895.1_Nfu_20140520_genomic	vertebrate	1	138	1	0
tair10	NC_003074.8-12200267-12200565	order	GCF_000457365.1_ASM45736v1_genomic	metazoa	10	2950	2	8
tair10	NC_003074.8-18387579-18387886	order	GCF_023055435.1_xgHalRufe1.0.p_genomic	metazoa	1	307	1	0
tair10	NC_003074.8-19274084-19274245	order	GCF_013265735.2_USDA_OmykA_1.1_genomic	vertebrate	1	161	1	0
tair10	NC_003076.8-11626208-11626517	order	GCF_021184085.1_OgorEven_v1.0_genomic	vertebrate	1	309	0	1
tair10	NC_003076.8-23123394-23123926	order	GCF_001015335.1_Stomoxys_calcitrans-1.0.1_genomic	metazoa	1	532	1	0
tair10	NC_003076.8-21162924-21163379	self	GCF_000475195.1_Diaci_psyllid_genome_assembly_version_1.1_genomic	metazoa	1	455	1	0
tair10	NC_003071.7-1265315-1265452	self	GCF_905219535.1_MR226_genomic	bacteria	4	545	0	4
tair10	NC_003071.7-4704082-4704398	self	GCF_013052645.1_Mhudiblu_PPA_v0_genomic	vertebrate	1	316	0	1
tair10	NC_003071.7-4705123-4705325	self	GCF_024362695.1_ilPecGoss1.1_genomic	metazoa	1	202	0	1
tair10	NC_003071.7-63542-63703	self	GCF_019740435.1_SWU_Gaff_1.0_genomic	vertebrate	16	2551	1	15
tair10	NC_003075.7-1798574-1798783	self	GCF_001704415.2_ARS1.2_genomic	vertebrate	14	2918	0	14
tair10	NC_003075.7-7099940-7100541	self	GCF_023343835.1_bLagMut1_primary_genomic	vertebrate	2	1212	2	0
tair10	NC_003076.8-22814067-22814264	self	GCF_905475395.1_inChrCarn1.1_genomic	metazoa	1	197	1	0
tair10	NC_003070.9-10660275-10660587	self	GCF_001465895.1_Nfu_20140520_genomic	vertebrate	1	312	1	0
tair10	NC_003074.8-19429057-19429289	self	GCF_000002075.1_AplCal3.0_genomic	metazoa	1	232	1	0
tair10	NC_003074.8-2816308-2816650	self	GCF_000767855.1_Ca_bactrianus_MBC_1.0_genomic	vertebrate	2	684	0	2
tair10	NC_003075.7-5762292-5762562	self	GCF_005870125.1_lonStrDom2_genomic	vertebrate	3	779	2	1
tair10	NC_003070.9-13841854-13842106	self	GCF_020424385.1_ASM2042438v2_genomic	metazoa	2	504	0	2
tair10	NC_003070.9-15435863-15436018	self	GCF_900964775.1_fSclFor1.1_genomic	vertebrate	1	155	1	0
tair10	NC_003070.9-16335124-16335400	self	GCF_902362185.1_fChaCha1.1_genomic	vertebrate	3	844	0	2
tair10	NC_003075.7-3541767-3542085	self	GCF_000223135.1_CriGri_1.0_genomic	vertebrate	1	318	0	1
tair10	NC_003076.8-10850613-10850884	self	GCF_018296145.1_Otsh_v2.0_genomic	vertebrate	1	271	0	1
sacCer3	NC_001133.9-33441-33626	phylum	GCF_003258335.1_ASM325833v1_genomic	bacteria	1	185	1	0
sacCer3	NC_001133.9-33653-34108	phylum	GCF_006274405.1_ASM627440v1_genomic	bacteria	1	455	1	0
sacCer3	NC_001134.8-50194-50363	phylum	GCF_000165345.1_ASM16534v1_genomic	protozoa	1	169	1	0
sacCer3	NC_001134.8-638508-638973	phylum	GCF_000759995.1_ASM75999v1_genomic	bacteria	1	465	1	0
sacCer3	NC_001134.8-640609-640991	phylum	GCF_010918895.1_ASM1091889v1_genomic	bacteria	1	382	1	0
sacCer3	NC_001136.10-1087724-1087911	phylum	GCF_000214015.3_version_140606_genomic	plant	2	374	2	0
sacCer3	NC_001136.10-1128516-1128695	phylum	GCF_009819705.1_fHipHip1.pri_genomic	vertebrate	1	179	1	0
sacCer3	NC_001137.3-19666-20198	phylum	GCF_016765775.1_ASM1676577v1_genomic	bacteria	2	1064	2	0
sacCer3	NC_001138.5-101366-101589	phylum	GCF_025177605.1_USDA_Cmelo_AY_1.0_genomic	plant	1	223	0	1
sacCer3	NC_001139.9-15143-16199	phylum	GCF_016900895.1_ASM1690089v1_genomic	bacteria	1	1056	1	0
sacCer3	NC_001144.5-126266-126488	phylum	GCF_001654025.1_ASM165402v1_genomic	metazoa	1	222	1	0
sacCer3	NC_001144.5-182434-182629	phylum	GCF_000203815.1_DFas_2.0_genomic	protozoa	1	195	1	0
sacCer3	NC_001144.5-21121-21842	phylum	GCF_000961515.1_ASM96151v1_genomic	bacteria	1	721	1	0
sacCer3	NC_001146.8-328250-328393	phylum	GCF_023614345.1_UGA_ACOO_1.1_genomic	metazoa	1	143	1	0
sacCer3	NC_001146.8-360001-360476	phylum	GCF_002135195.1_ASM213519v1_genomic	bacteria	1	475	1	0
sacCer3	NC_001146.8-489666-490048	phylum	GCF_019929665.1_ASM1992966v1_genomic	bacteria	1	382	1	0
sacCer3	NC_001146.8-774971-775399	phylum	GCF_000014705.1_ASM1470v1_genomic	bacteria	2	856	2	0
sacCer3	NC_001147.6-1060451-1060614	phylum	GCF_009828535.2_HMol_V2_genomic	vertebrate	1	163	1	0
sacCer3	NC_001147.6-69470-69703	phylum	GCF_011004845.1_fEsoLuc1.pri_genomic	vertebrate	1	233	1	0
sacCer3	NC_001148.4-403844-404071	phylum	GCF_001263275.1_ASM126327v1_genomic	metazoa	1	227	1	0
sacCer3	NC_001148.4-539481-539620	phylum	GCF_003342905.1_droNov1_genomic	vertebrate	1	139	1	0
sacCer3	NC_001148.4-692009-692265	phylum	GCF_003285905.1_DhydRS2_genomic	metazoa	1	256	1	0
sacCer3	NC_001148.4-867463-867690	phylum	GCF_000371365.1_Musca_domestica-2.0.2_genomic	metazoa	1	227	1	0
sacCer3	NC_001133.9-139128-139356	order	GCF_933775445.1_drPotAnse1.1_genomic	plant	1	228	0	1
sacCer3	NC_001133.9-57610-57841	order	GCF_003573695.1_ASM357369v1_genomic	plant	1	231	1	0
sacCer3	NC_001134.8-142028-142424	order	GCF_009870125.1_UCI_Dpse_MV25_genomic	metazoa	1	396	1	0
sacCer3	NC_001134.8-535720-536164	order	GCF_021432385.1_ASM2143238v1_genomic	bacteria	1	444	1	0
sacCer3	NC_001135.5-278231-278511	order	GCF_000004695.1_dicty_2.7_genomic	protozoa	1	280	1	0
sacCer3	NC_001136.10-1068259-1068425	order	GCF_001594075.2_Tcor1.1_genomic	metazoa	1	166	1	0
sacCer3	NC_001136.10-776906-777323	order	GCF_022369495.1_ASM2236949v1_genomic	bacteria	1	417	1	0
sacCer3	NC_001139.9-692042-692840	order	GCF_000208925.1_JCVI_ESG2_1.0_genomic	protozoa	1	798	1	0
sacCer3	NC_001140.6-388881-389100	order	GCF_000346465.2_Prunus_persica_NCBIv2_genomic	plant	1	219	0	1
sacCer3	NC_001141.2-128281-128497	order	GCF_020424385.1_ASM2042438v2_genomic	metazoa	1	216	1	0
sacCer3	NC_001141.2-257728-258210	order	GCF_007994985.1_ASM799498v1_genomic	bacteria	1	482	1	0
sacCer3	NC_001142.9-258114-258435	order	GCF_003966625.1_ASM396662v1_genomic	bacteria	1	321	1	0
sacCer3	NC_001142.9-559726-560052	order	GCF_000572035.2_Mdem2_genomic	metazoa	1	326	1	0
sacCer3	NC_001142.9-668902-669062	order	GCF_001604755.1_Lepidothrix_coronata-1.0_genomic	vertebrate	1	160	1	0
sacCer3	NC_001143.9-280441-280845	order	GCF_900116615.1_IMG-taxon_2639762564_annotated_assembly_genomic	bacteria	1	404	1	0
sacCer3	NC_001143.9-360266-360687	order	GCF_021464435.1_ULB_Chis1_1.0_genomic	metazoa	1	421	1	0
sacCer3	NC_001144.5-50897-51110	order	GCF_004564725.1_ASM456472v1_genomic	bacteria	1	213	1	0
sacCer3	NC_001144.5-513308-513595	order	GCF_002093755.1_Dser1.0_genomic	metazoa	1	287	1	0
sacCer3	NC_001144.5-81790-82054	order	GCF_009870125.1_UCI_Dpse_MV25_genomic	metazoa	1	264	1	0
sacCer3	NC_001145.3-196047-196289	order	GCF_023119035.1_UniMelb_Shisp_WGS_1.0_genomic	plant	1	242	0	1
sacCer3	NC_001145.3-464007-464367	order	GCF_015345945.1_Tmad_KSU_1.1_genomic	metazoa	1	360	1	0
sacCer3	NC_001145.3-469231-469387	order	GCF_000801105.1_Rs1.0_genomic	plant	1	156	1	0
sacCer3	NC_001145.3-594228-594410	order	GCF_000004695.1_dicty_2.7_genomic	protozoa	1	182	1	0
sacCer3	NC_001145.3-727204-727761	order	GCF_902858935.1_Ssal_L25_genomic	bacteria	1	557	1	0
sacCer3	NC_001145.3-894222-894420	order	GCF_000512975.1_S_indicum_v1.0_genomic	plant	1	198	1	0
sacCer3	NC_001146.8-10588-11018	order	GCF_002055515.1_ASM205551v1_genomic	bacteria	2	859	2	0
sacCer3	NC_001146.8-734971-735153	order	GCF_004340465.1_ASM434046v1_genomic	bacteria	1	182	1	0
sacCer3	NC_001147.6-193222-193369	order	GCF_000317415.1_Csi_valencia_1.0_genomic	plant	1	147	1	0
sacCer3	NC_001147.6-279828-280070	order	GCF_003614235.1_ASM361423v1_genomic	bacteria	1	242	1	0
sacCer3	NC_001147.6-345078-345609	order	GCF_013347855.1_fAngAng1.pri_genomic	vertebrate	1	531	1	0
sacCer3	NC_001148.4-163448-163700	order	GCF_020911725.1_ASM2091172v1_genomic	bacteria	1	252	1	0
sacCer3	NC_001148.4-239302-239506	order	GCF_014839805.1_JHU_Msex_v1.0_genomic	metazoa	1	204	1	0
sacCer3	NC_001148.4-275174-275355	order	GCF_000572035.2_Mdem2_genomic	metazoa	1	181	1	0
sacCer3	NC_001148.4-540360-540689	order	GCF_002994745.2_RchiOBHm-V2_genomic	plant	1	329	1	0
sacCer3	NC_001148.4-85774-86951	order	GCF_002723955.1_ASM272395v1_genomic	bacteria	1	1177	1	0
sacCer3	NC_001134.8-354731-355054	order	GCF_002443255.1_Vdes_3.0_genomic	metazoa	1	323	1	0
sacCer3	NC_001134.8-46932-47079	order	GCF_917563875.1_PGI_DIABVI_V3a_genomic	metazoa	1	147	1	0
sacCer3	NC_001135.5-74767-75163	order	GCF_019175485.1_ASM1917548v1_genomic	bacteria	1	396	1	0
sacCer3	NC_001136.10-1150701-1150936	order	GCF_001272555.1_ASM127255v1_genomic	metazoa	1	235	0	1
sacCer3	NC_001136.10-1235736-1235947	order	GCF_001642805.2_ASM164280v2_genomic	bacteria	1	211	1	0
sacCer3	NC_001136.10-361616-361849	order	GCF_000001905.1_Loxafr3.0_genomic	vertebrate	1	233	1	0
sacCer3	NC_001136.10-455490-455719	order	GCF_014466175.1_ASM1446617v1_genomic	metazoa	1	229	1	0
sacCer3	NC_001136.10-502580-502737	order	GCF_900497805.2_bare-nosed_wombat_genome_assembly_genomic	vertebrate	1	157	1	0
sacCer3	NC_001136.10-557136-557279	order	GCF_001876935.1_Aspof.V1_genomic	plant	1	143	1	0
sacCer3	NC_001137.3-331703-332165	order	GCF_000763575.1_ASM76357v1_genomic	bacteria	1	462	1	0
sacCer3	NC_001139.9-356364-356616	order	GCF_008403515.1_ASM840351v1_genomic	protozoa	1	252	1	0
sacCer3	NC_001140.6-114638-114790	order	GCF_002204515.2_AaegL5.0_genomic	metazoa	1	152	1	0
sacCer3	NC_001140.6-258245-258536	order	GCF_002303985.1_Duzib1.0_genomic	plant	1	291	1	0
sacCer3	NC_001140.6-467604-467742	order	GCF_000732505.1_C_variegatus-1.0_genomic	vertebrate	1	138	1	0
sacCer3	NC_001141.2-209014-209163	order	GCF_005239225.1_ASM523922v1_genomic	plant	2	298	2	0
sacCer3	NC_001142.9-23126-23773	order	GCF_009914215.1_ASM991421v1_genomic	bacteria	1	647	1	0
sacCer3	NC_001142.9-386794-387077	order	GCF_001433935.1_IRGSP-1.0_genomic	plant	1	283	1	0
sacCer3	NC_001142.9-467914-468165	order	GCF_004028015.1_ASM402801v1_genomic	bacteria	1	251	1	0
sacCer3	NC_001143.9-109752-109984	order	GCF_000365185.1_Chinese_Lotus_1.1_genomic	plant	1	232	1	0
sacCer3	NC_001143.9-406472-406625	order	GCF_000599845.2_Tpre_2.0_genomic	metazoa	1	153	1	0
sacCer3	NC_001143.9-418184-418509	order	GCF_009873245.2_mBalMus1.pri.v3_genomic	vertebrate	1	325	1	0
sacCer3	NC_001144.5-514267-514516	order	GCF_009650485.1_drosAlbom15112-1751.03v1_genomic	metazoa	1	249	1	0
sacCer3	NC_001145.3-269452-269596	order	GCF_015220715.1_fPygNat1.pri_genomic	vertebrate	1	144	1	0
sacCer3	NC_001145.3-748844-748991	order	GCF_004366375.1_ASM436637v1_genomic	bacteria	1	147	1	0
sacCer3	NC_001145.3-917601-917786	order	GCF_007954785.1_ASM795478v1_genomic	bacteria	2	370	2	0
sacCer3	NC_001146.8-733814-734029	order	GCF_002082135.1_ASM208213v1_genomic	bacteria	1	215	1	0
sacCer3	NC_001146.8-734321-734528	order	GCF_900104815.1_IMG-taxon_2634166373_annotated_assembly_genomic	bacteria	1	207	1	0
sacCer3	NC_001146.8-735202-735699	order	GCF_001682515.1_ASM168251v1_genomic	bacteria	1	497	1	0
sacCer3	NC_001147.6-553820-554075	order	GCF_020631705.1_ASM2063170v1.1_genomic	metazoa	1	255	1	0
sacCer3	NC_001147.6-815554-815703	order	GCF_001465895.1_Nfu_20140520_genomic	vertebrate	1	149	1	0
sacCer3	NC_001148.4-372820-372959	order	GCF_000004555.2_CB4_genomic	metazoa	1	139	1	0
sacCer3	NC_001148.4-546253-546531	order	GCF_018152695.1_ASM1815269v1_genomic	metazoa	1	278	1	0
sacCer3	NC_001148.4-788222-788493	order	GCF_001531365.2_CcrdV1.1_genomic	plant	1	271	1	0
sacCer3	NC_001146.8-568102-568368	self	GCF_004193775.1_ASM419377v2_genomic	plant	1	266	0	1
sacCer3	NC_001136.10-1517027-1517794	self	GCF_001465345.1_ASM146534v1_genomic	bacteria	1	767	1	0
