## Supplemental Table 1-14 for "Widespread of horizontal gene transfer events in eukaryotes": Supplementary Table 5.xlsx

### Sheet: Nab
Table S5. HGT-appearance numbers between the 10 representative organisms and 1496 eukaryotes.
species	species_name	hg38	mm39	bosTau9	Zviv1	xenTro10	danRer11	ce11	dm6	tair10	sacCer3	group
GCF_000951035.1	Colobus_angolensis_palliatus	74	16	28	13	3	8	0	0	1	0	mammal
GCF_000956105.1	Propithecus_coquereli	61	17	29	14	3	7	0	0	4	0	mammal
GCF_003369695.1	Bos_indicus_x_Bos_taurus	42	19	56	12	2	7	0	0	1	0	mammal
GCF_000208655.3	Dasypus_novemcinctus	41	13	25	13	5	6	0	0	4	0	mammal
GCF_003009895.1	Hyaena_hyaena	53	16	28	11	3	7	0	0	3	0	mammal
GCF_010015895.1	Lontra_canadensis	51	17	29	12	4	7	0	0	0	0	mammal
GCF_018350195.1	Panthera_tigris	52	21	31	13	5	8	0	0	1	1	mammal
GCF_902729225.1	Pteropus_giganteus	48	21	29	13	2	7	0	0	2	0	mammal
GCF_003265705.1	Callorhinus_ursinus	46	18	30	13	5	8	0	0	2	0	mammal
GCF_008728515.1	Papio_anubis	80	24	27	14	3	8	0	0	1	0	mammal
GCF_000165445.2	Microcebus_murinus	54	17	26	13	3	7	0	0	0	0	mammal
GCF_016433145.1	Gracilinanus_agilis	22	7	19	14	2	5	0	0	0	0	mammal
GCF_000164805.1	Carlito_syrichta	54	19	24	10	4	7	0	0	0	0	mammal
GCF_000298355.1	Bos_mutus	45	11	49	9	2	6	0	0	1	0	mammal
GCF_001604975.1	Cebus_imitator	70	19	25	15	3	7	0	0	3	0	mammal
GCF_000696425.1	Galeopterus_variegatus	51	18	28	10	3	8	0	0	0	0	mammal
GCF_019923935.1	Bubalus_bubalis	44	12	50	12	2	6	0	0	1	1	mammal
GCF_000349705.1	Leptonychotes_weddellii	52	14	32	14	3	7	0	0	2	0	mammal
GCF_020740685.1	Jaculus_jaculus	38	20	23	13	3	7	0	0	0	0	mammal
GCF_001698545.2	Rhinopithecus_bieti	81	18	27	13	3	8	0	0	4	1	mammal
GCF_015227675.2	Rattus_norvegicus	33	41	24	11	2	7	0	0	2	0	mammal
GCF_000493695.1	Balaenoptera_acutorostrata_scammoni	51	17	31	14	3	7	0	0	2	1	mammal
GCF_000296755.1	Erinaceus_europaeus	39	9	28	17	3	8	0	0	4	0	mammal
GCF_000164845.4	Vicugna_pacos	57	15	30	13	2	9	0	0	1	1	mammal
GCF_000001405.40	Homo_sapiens	0	19	27	15	2	8	0	0	1	1	mammal
GCF_004028035.1	Eumetopias_jubatus	54	19	31	13	2	8	0	0	2	0	mammal
GCF_005190385.1	Monodon_monoceros	58	19	33	14	2	7	0	0	1	1	mammal
GCF_003255815.1	Theropithecus_gelada	81	24	26	15	3	8	0	0	3	0	mammal
GCF_900497805.2	Vombatus_ursinus	25	9	20	13	5	5	0	0	0	1	mammal
GCF_009834535.1	Camelus_ferus	58	20	34	15	3	8	0	0	0	0	mammal
GCF_000955945.1	Cercocebus_atys	80	24	27	14	4	8	0	0	0	0	mammal
GCF_014633375.1	Ochotona_princeps	43	17	27	12	2	7	0	0	1	0	mammal
GCF_012393455.1	Halichoerus_grypus	49	21	32	14	4	7	0	0	0	1	mammal
GCF_003327715.1	Puma_concolor	45	18	29	11	4	7	0	0	3	1	mammal
GCF_001984765.1	Castor_canadensis	41	28	23	13	3	7	0	0	0	0	mammal
GCF_003160815.1	Vulpes_vulpes	47	17	30	13	4	7	0	0	2	2	mammal
GCF_004348235.1	Phoca_vitulina	49	21	31	14	4	7	0	0	0	1	mammal
GCF_016509475.1	Prionailurus_bengalensis	56	21	27	13	4	8	0	0	5	1	mammal
GCF_000327345.1	Myotis_davidii	45	14	25	10	3	6	0	0	0	0	mammal
GCF_001458135.2	Marmota_marmota_marmota	53	25	24	13	3	8	0	0	3	0	mammal
GCF_002263795.2	Bos_taurus	44	18	0	12	2	7	0	0	0	0	mammal
GCF_021613505.1	Equus_quagga	57	13	32	17	3	7	0	0	4	0	mammal
GCF_018345385.1	Vulpes_lagopus	52	16	31	14	4	8	0	0	4	1	mammal
GCF_002940915.2	Desmodus_rotundus	40	18	27	12	4	8	0	0	4	1	mammal
GCF_014885135.2	Microtus_fortis	42	20	22	13	4	6	0	0	0	0	mammal
GCF_014898055.1	Talpa_occidentalis	42	17	30	12	4	7	0	0	0	0	mammal
GCF_004126475.2	Phyllostomus_discolor	49	14	26	14	4	7	0	0	0	0	mammal
GCF_910594005.1	Cervus_elaphus	43	14	47	10	2	7	0	0	2	0	mammal
GCF_018350175.1	Felis_catus	53	18	30	13	4	8	0	0	4	1	mammal
GCF_943737965.1	Phodopus_roborovskii	39	18	23	13	3	7	0	0	1	0	mammal
GCF_009761245.1	Sapajus_apella	70	19	27	15	3	7	0	0	0	0	mammal
GCF_011762505.1	Arvicanthis_niloticus	41	36	22	12	2	8	0	0	0	0	mammal
GCF_003254725.2	Canis_lupus_dingo	51	17	29	13	4	8	0	0	4	2	mammal
GCF_014176215.1	Rousettus_aegyptiacus	52	23	30	15	4	7	0	0	0	0	mammal
GCF_015220235.1	Choloepus_didactylus	48	17	27	13	4	8	0	0	6	0	mammal
GCF_024139225.1	Suncus_etruscus	36	14	26	13	3	5	0	0	2	1	mammal
GCF_000276665.1	Chinchilla_lanigera	41	20	23	12	2	7	0	0	1	0	mammal
GCF_000151735.1	Cavia_porcellus	42	18	23	13	3	8	0	0	4	0	mammal
GCF_016881025.1	Ictidomys_tridecemlineatus	54	22	29	12	3	7	0	0	3	0	mammal
GCF_000002295.2	Monodelphis_domestica	23	9	19	14	6	6	0	0	0	0	mammal
GCF_016699345.2	Saimiri_boliviensis_boliviensis	74	21	24	15	2	7	0	0	5	1	mammal
GCF_903995425.1	Onychomys_torridus	40	30	23	13	3	7	0	0	3	0	mammal
GCF_006547405.1	Globicephala_melas	51	15	34	13	2	7	0	0	2	1	mammal
GCF_903992535.2	Arvicola_amphibius	37	22	22	14	4	6	0	0	0	0	mammal
GCF_016906955.1	Phacochoerus_africanus	50	18	32	14	2	7	0	0	0	0	mammal
GCF_000181275.1	Sorex_araneus	34	19	28	13	3	6	0	0	0	0	mammal
GCF_000223135.1	Cricetulus_griseus	34	26	22	12	5	7	0	0	3	0	mammal
GCF_000151885.1	Dipodomys_ordii	39	25	22	14	3	8	0	0	0	0	mammal
GCF_000321225.1	Odobenus_rosmarus_divergens	53	14	31	14	4	8	0	0	2	0	mammal
GCF_902806735.1	Myodes_glareolus	38	21	21	15	4	7	0	0	0	0	mammal
GCF_016077325.2	Equus_asinus	61	17	33	16	3	8	0	0	0	0	mammal
GCF_002007445.2	Ailuropoda_melanoleuca	47	17	28	15	5	7	0	0	2	0	mammal
GCF_011100635.1	Trichosurus_vulpecula	25	10	18	14	4	7	0	0	2	0	mammal
GCF_004664715.2	Peromyscus_leucopus	42	32	27	11	3	6	0	0	0	0	mammal
GCF_017591425.1	Ochotona_curzoniae	42	23	26	12	2	7	0	0	1	0	mammal
GCF_001704415.2	Capra_hircus	44	14	48	12	2	7	0	0	1	0	mammal
GCF_009829155.1	Mustela_erminea	53	19	29	14	5	8	0	0	0	0	mammal
GCF_000754665.1	Bison_bison_bison	44	16	48	10	2	6	0	0	2	0	mammal
GCF_000151845.1	Pteropus_vampyrus	52	16	25	14	2	7	0	0	2	0	mammal
GCF_008122165.1	Gorilla_gorilla_gorilla	81	19	28	15	3	8	0	0	1	0	mammal
GCF_012274545.1	Fukomys_damarensis	46	14	20	10	4	5	0	0	0	1	mammal
GCF_023159225.1	Perognathus_longimembris_pacificus	37	24	25	9	4	8	0	0	2	1	mammal
GCF_000260355.1	Condylura_cristata	40	18	21	14	3	7	0	0	0	0	mammal
GCF_006229205.1	Suricata_suricatta	53	17	25	12	4	7	0	0	2	0	mammal
GCF_023065955.1	Ursus_arctos	53	23	30	13	4	7	0	0	3	1	mammal
GCF_002288925.2	Delphinapterus_leucas	56	19	32	14	2	7	0	0	3	1	mammal
GCF_009764315.1	Trachypithecus_francoisi	76	16	27	13	3	8	0	0	0	0	mammal
GCF_000001635.27	Mus_musculus	41	0	23	13	3	6	0	0	0	0	mammal
GCF_003339765.1	Macaca_mulatta	83	25	27	15	3	8	0	0	1	0	mammal
GCF_014570535.1	Manis_javanica	47	15	31	13	4	7	0	0	2	0	mammal
GCF_017639785.1	Mesocricetus_auratus	43	36	24	13	3	6	0	0	0	0	mammal
GCF_018167655.1	Microtus_oregoni	44	31	21	13	4	7	0	0	3	1	mammal
GCF_020975775.1	Ursus_americanus	54	22	30	14	3	6	0	0	3	0	mammal
GCF_000803125.2	Camelus_dromedarius	51	22	33	14	3	8	0	0	2	1	mammal
GCF_002776525.4	Piliocolobus_tephrosceles	74	21	26	15	4	8	0	0	3	1	mammal
GCF_009762305.2	Zalophus_californianus	51	17	30	14	4	8	0	0	2	0	mammal
GCF_902686445.1	Sciurus_carolinensis	48	27	28	12	2	8	0	0	0	0	mammal
GCF_019320065.1	Cervus_canadensis	45	15	48	10	2	7	0	0	3	1	mammal
GCF_902655055.1	Lutra_lutra	52	18	31	14	3	8	0	0	0	0	mammal
GCF_000003625.3	Oryctolagus_cuniculus	36	16	23	9	3	5	0	0	1	0	mammal
GCF_007474595.2	Lynx_canadensis	52	13	30	14	5	8	0	0	3	0	mammal
GCF_000001905.1	Loxodonta_africana	46	15	27	14	4	6	0	0	2	1	mammal
GCF_000317375.1	Microtus_ochrogaster	36	21	24	13	3	7	0	0	0	0	mammal
GCF_003676395.1	Lagenorhynchus_obliquidens	50	15	32	13	2	8	0	0	0	1	mammal
GCF_016772045.1	Ovis_aries	43	16	46	11	2	8	0	0	1	0	mammal
GCF_000956065.1	Macaca_nemestrina	79	26	26	15	3	8	0	0	0	0	mammal
GCF_012559485.2	Macaca_fascicularis	80	24	29	16	3	8	0	0	0	0	mammal
GCF_900095145.1	Mus_pahari	39	43	22	14	1	6	0	0	1	0	mammal
GCF_000325575.1	Pteropus_alecto	48	20	29	11	2	7	0	0	2	0	mammal
GCF_014754425.2	Oryx_dammah	47	16	45	12	2	7	0	0	0	0	mammal
GCF_014825515.1	Artibeus_jamaicensis	47	20	25	13	2	7	0	0	0	1	mammal
GCF_000296735.1	Chrysochloris_asiatica	34	15	25	13	2	7	0	0	0	0	mammal
GCF_001595765.1	Miniopterus_natalensis	46	20	27	13	5	7	0	0	5	0	mammal
GCF_008632895.1	Mastomys_coucha	36	39	24	13	2	6	0	0	0	0	mammal
GCF_000622305.1	Nannospalax_galili	40	23	21	13	2	8	0	0	3	0	mammal
GCF_000247795.1	Bos_indicus	41	19	48	10	2	6	0	0	0	0	mammal
GCF_000308155.1	Eptesicus_fuscus	47	22	28	13	4	6	0	0	2	0	mammal
GCF_014108245.1	Pipistrellus_kuhlii	41	14	27	14	2	8	0	0	2	0	mammal
GCF_023721935.1	Panthera_uncia	56	21	31	14	5	8	0	0	2	1	mammal
GCF_000412655.1	Myotis_brandtii	34	10	25	11	4	7	0	0	0	0	mammal
GCF_000334495.1	Tupaia_chinensis	39	19	22	11	6	7	0	0	0	2	mammal
GCF_002880755.1	Pan_troglodytes	89	18	26	14	2	8	0	0	1	0	mammal
GCF_009873245.2	Balaenoptera_musculus	50	17	31	12	3	8	0	0	3	2	mammal
GCF_000767855.1	Camelus_bactrianus	57	20	32	13	3	8	0	0	2	0	mammal
GCF_000147115.1	Myotis_lucifugus	49	12	27	10	4	9	0	0	0	0	mammal
GCF_015852505.1	Tachyglossus_aculeatus	23	9	16	16	5	6	0	0	1	0	mammal
GCF_000243295.1	Trichechus_manatus_latirostris	44	21	28	17	3	8	0	0	5	0	mammal
GCF_011064425.1	Rattus_rattus	31	42	22	13	2	8	0	0	0	0	mammal
GCF_000696695.1	Equus_przewalskii	51	20	31	14	3	6	0	0	1	0	mammal
GCF_024166365.1	Elephas_maximus_indicus	45	14	29	16	4	6	0	0	0	0	mammal
GCF_007565055.1	Rhinopithecus_roxellana	80	17	28	14	3	8	0	0	0	1	mammal
GCF_902635505.1	Sarcophilus_harrisii	23	6	17	14	5	7	0	0	0	0	mammal
GCF_002880775.1	Pongo_abelii	84	19	29	16	2	9	0	0	0	0	mammal
GCF_011762595.1	Tursiops_truncatus	53	17	34	14	2	7	0	0	2	0	mammal
GCF_017311325.1	Ursus_maritimus	57	24	30	14	3	7	0	0	3	1	mammal
GCF_024542745.1	Macaca_thibetana_thibetana	86	26	27	14	3	8	0	0	0	0	mammal
GCF_019054845.1	Dipodomys_spectabilis	39	12	23	16	5	8	0	0	0	0	mammal
GCF_002288905.1	Enhydra_lutris_kenyoni	49	15	31	14	3	7	0	0	0	0	mammal
GCF_002204375.1	Meriones_unguiculatus_243	38	30	23	10	1	7	0	0	0	0	mammal
GCF_002102435.1	Odocoileus_virginianus_texanus	40	21	39	10	4	7	0	0	1	0	mammal
GCF_011800145.1	Mirounga_leonina	54	17	32	15	4	7	0	0	3	1	mammal
GCF_000299155.1	Elephantulus_edwardii	32	14	23	14	2	7	0	0	1	0	mammal
GCF_020171115.1	Neogale_vison	52	19	26	13	5	7	0	0	5	0	mammal
GCF_002099425.1	Phascolarctos_cinereus	25	8	17	14	3	6	0	0	1	0	mammal
GCF_014441545.1	Canis_lupus_familiaris	50	15	29	13	4	7	0	0	5	1	mammal
GCF_922984935.1	Meles_meles	45	15	29	13	5	8	0	0	3	0	mammal
GCF_000283155.1	Ceratotherium_simum_simum	58	14	31	15	2	8	0	0	0	0	mammal
GCF_004785775.1	Grammomys_surdaster	42	46	24	12	1	8	0	0	0	0	mammal
GCF_020740605.2	Lemur_catta	62	22	25	15	4	7	0	0	2	0	mammal
GCF_004115265.2	Rhinolophus_ferrumequinum	50	11	28	15	1	7	0	0	1	1	mammal
GCF_002863925.1	Equus_caballus	58	16	31	17	3	7	0	0	4	0	mammal
GCF_014570555.1	Manis_pentadactyla	49	19	29	13	2	7	0	0	0	0	mammal
GCF_008692025.1	Phocoena_sinus	54	16	35	14	3	8	0	0	1	1	mammal
GCF_003031525.2	Neophocaena_asiaeorientalis_asiaeorientalis	56	20	33	14	2	7	0	0	2	1	mammal
GCF_014898765.1	Puma_yagouaroundi	51	17	30	13	5	8	0	0	5	1	mammal
GCF_000313985.2	Echinops_telfairi	37	12	22	14	3	8	0	0	2	0	mammal
GCF_003676075.3	Marmota_flaviventris	52	19	27	14	3	8	0	0	2	0	mammal
GCF_019393635.1	Dromiciops_gliroides	22	10	21	15	3	7	0	0	1	1	mammal
GCF_022837055.1	Prionailurus_viverrinus	50	13	27	13	5	9	0	0	0	1	mammal
GCF_003704035.1	Peromyscus_maniculatus_bairdii	40	27	25	11	3	6	0	0	0	0	mammal
GCF_000442215.1	Lipotes_vexillifer	52	18	31	15	2	7	0	0	0	1	mammal
GCF_022079265.1	Lynx_rufus	49	13	30	14	5	8	0	0	3	0	mammal
GCF_014108415.1	Molossus_molossus	45	24	31	12	3	8	0	0	3	0	mammal
GCF_003426925.1	Urocitellus_parryii	49	22	25	12	3	8	0	0	2	0	mammal
GCF_018350215.1	Panthera_leo	50	22	29	13	5	7	0	0	3	0	mammal
GCF_014824575.2	Sturnira_hondurensis	41	16	29	12	3	6	0	0	0	0	mammal
GCF_002837175.2	Physeter_catodon	51	18	33	13	1	6	0	0	1	1	mammal
GCF_006542625.1	Nomascus_leucogenys	84	14	28	15	2	8	0	0	3	0	mammal
GCF_000951045.1	Mandrillus_leucophaeus	79	20	27	15	3	8	0	0	1	0	mammal
GCF_002201575.2	Neomonachus_schauinslandi	52	21	32	15	3	8	0	0	4	0	mammal
GCF_018350155.1	Leopardus_geoffroyi	52	18	30	13	5	8	0	0	3	0	mammal
GCF_014108235.1	Myotis_myotis	45	19	30	13	4	9	0	0	0	0	mammal
GCF_937001465.1	Orcinus_orca	52	17	34	14	2	8	0	0	1	1	mammal
GCF_000247695.1	Heterocephalus_glaber	46	19	24	13	4	6	0	0	2	0	mammal
GCF_011764305.1	Mustela_putorius_furo	51	20	29	13	5	7	0	0	5	0	mammal
GCF_009828535.2	Hylobates_moloch	87	14	27	15	2	8	0	0	1	1	mammal
GCF_001857705.1	Panthera_pardus	55	16	31	14	5	8	0	0	4	0	mammal
GCF_000003025.6	Sus_scrofa	48	15	32	14	2	7	0	0	0	0	mammal
GCF_903995435.1	Acomys_russatus	39	21	24	14	4	6	0	0	0	0	mammal
GCF_000260255.1	Octodon_degus	40	12	25	13	2	7	0	0	0	0	mammal
GCF_000298275.1	Orycteropus_afer_afer	39	16	25	15	3	9	0	0	1	0	mammal
GCF_004115215.2	Ornithorhynchus_anatinus	24	7	17	14	5	7	0	0	2	0	mammal
GCF_001890085.1	Hipposideros_armiger	54	16	26	12	0	13	0	0	3	0	mammal
GCF_019186645.2	Phyllostomus_hastatus	50	19	27	12	4	7	0	0	0	0	mammal
GCF_003709585.1	Acinonyx_jubatus	51	17	29	14	4	8	0	0	4	2	mammal
GCF_013052645.1	Pan_paniscus	89	18	26	14	2	8	0	0	2	1	mammal
GCF_009663435.1	Callithrix_jacchus	78	22	23	15	3	8	0	0	3	1	mammal
GCF_000952055.2	Aotus_nancymaae	73	21	26	15	2	7	0	0	5	0	mammal
GCF_015252025.1	Chlorocebus_sabaeus	78	21	26	14	3	8	0	0	0	0	mammal
GCF_021288785.1	Mirounga_angustirostris	55	17	32	14	3	7	0	0	3	1	mammal
GCF_021218885.1	Marmota_monax	51	20	27	13	3	8	0	0	3	0	mammal
GCF_000181295.1	Otolemur_garnettii	50	22	27	13	3	8	0	0	0	0	mammal
GCF_900094665.1	Mus_caroli	39	54	22	12	3	7	0	0	0	0	mammal
GCF_000691975.1	Corvus_brachyrhynchos	18	6	13	10	2	5	0	0	2	0	vertebrate
GCF_010909765.2	Amblyraja_radiata	11	5	10	7	6	20	0	0	0	0	vertebrate
GCF_000687285.1	Phaethon_lepturus	14	6	12	8	3	5	0	0	1	0	vertebrate
GCF_000687185.1	Egretta_garzetta	16	5	13	10	2	5	0	0	1	0	vertebrate
GCF_022379125.1	Scophthalmus_maximus	11	4	10	6	6	19	0	0	0	0	vertebrate
GCF_024217435.1	Syngnathus_scovelli	10	4	10	5	2	26	0	0	1	0	vertebrate
GCF_000709365.1	Tauraco_erythrolophus	11	5	12	9	3	5	0	0	1	0	vertebrate
GCF_019238085.1	Lagopus_leucura	15	7	17	15	5	8	0	0	1	0	vertebrate
GCF_902150065.1	Myripristis_murdjan	11	3	8	6	8	24	0	0	0	0	vertebrate
GCF_902500615.1	Pungitius_pungitius	10	4	8	4	4	24	0	0	0	0	vertebrate
GCF_017976325.1	Chelmon_rostratus	12	3	9	7	6	24	0	0	2	1	vertebrate
GCF_902827175.1	Gymnodraco_acuticeps	12	3	9	8	4	24	0	0	0	0	vertebrate
GCF_023856365.1	Brienomyrus_brachyistius	11	4	12	10	3	22	0	0	0	0	vertebrate
GCF_900964775.1	Scleropages_formosus	14	4	12	10	5	25	0	0	1	0	vertebrate
GCF_901001165.1	Salmo_trutta	15	4	9	10	8	23	0	0	0	0	vertebrate
GCF_000708925.1	Phalacrocorax_carbo	11	6	11	10	2	5	0	0	2	0	vertebrate
GCF_001970005.1	Paralichthys_olivaceus	12	4	9	8	5	24	0	0	2	1	vertebrate
GCF_000737465.1	Haliaeetus_leucocephalus	17	8	17	15	3	7	0	0	1	0	vertebrate
GCF_001515605.1	Sinocyclocheilus_anshuiensis	11	4	9	6	9	36	0	0	0	1	vertebrate
GCF_002021735.2	Oncorhynchus_kisutch	14	4	9	7	8	25	0	0	3	0	vertebrate
GCF_018296145.1	Oncorhynchus_tshawytscha	15	3	10	8	9	21	0	0	2	0	vertebrate
GCF_900518725.1	Notechis_scutatus	15	6	14	0	4	9	0	0	5	0	vertebrate
GCF_900634625.1	Parambassis_ranga	11	3	9	7	5	23	0	0	0	1	vertebrate
GCF_900700375.1	Denticeps_clupeoides	12	5	12	9	4	22	0	0	0	0	vertebrate
GCF_020740725.1	Corvus_hawaiiensis	18	9	17	12	3	7	0	0	3	0	vertebrate
GCF_000708025.1	Charadrius_vociferus	16	6	16	10	3	5	0	0	4	0	vertebrate
GCF_001447785.1	Gekko_japonicus	18	5	15	0	8	12	0	0	0	0	vertebrate
GCF_000331425.1	Pseudopodoces_humilis	15	7	15	11	2	6	0	0	1	0	vertebrate
GCF_009078355.1	Pangasianodon_hypophthalmus	10	1	8	9	5	26	0	0	0	0	vertebrate
GCF_000705375.1	Tinamus_guttatus	15	4	12	11	2	5	0	0	0	0	vertebrate
GCF_014858855.1	Bufo_gargarizans	12	5	14	14	10	18	0	0	0	0	vertebrate
GCF_002872115.1	Paramormyrops_kingsleyae	15	4	15	7	2	25	0	0	0	0	vertebrate
GCF_002814215.1	Seriola_lalandi_dorsalis	14	5	8	6	5	30	0	0	0	0	vertebrate
GCF_000337935.1	Columba_livia	16	6	15	13	3	6	0	0	1	0	vertebrate
GCF_017976425.1	Toxotes_jaculatrix	13	4	11	6	6	29	0	0	3	0	vertebrate
GCF_007399415.2	Gopherus_evgoodei	21	7	14	16	8	12	0	0	0	0	vertebrate
GCF_003259725.1	Athene_cunicularia	14	6	14	12	3	6	0	0	1	0	vertebrate
GCF_016077235.1	Cyprinodon_tularosa	9	3	7	7	6	28	0	0	2	0	vertebrate
GCF_016699485.2	Gallus_gallus	17	9	17	14	5	6	0	0	2	0	vertebrate
GCF_011397635.1	Epinephelus_fuscoguttatus	11	3	10	6	9	28	0	0	0	0	vertebrate
GCF_914725855.1	Thunnus_albacares	13	3	8	9	6	23	0	0	0	0	vertebrate
GCF_018398535.1	Haplochromis_burtoni	13	2	11	8	6	23	0	0	1	1	vertebrate
GCF_009769535.1	Thamnophis_elegans	17	5	15	0	4	6	0	0	4	0	vertebrate
GCF_022655615.1	Tachysurus_fulvidraco	9	4	7	6	6	25	0	0	0	0	vertebrate
GCF_900747795.1	Erpetoichthys_calabaricus	7	4	15	8	4	10	0	0	0	0	vertebrate
GCF_900880675.1	Sparus_aurata	12	2	8	8	5	18	0	0	1	0	vertebrate
GCF_011077185.1	Oxyura_jamaicensis	16	9	15	14	2	6	0	0	2	0	vertebrate
GCF_002776465.1	Amphiprion_ocellaris	12	2	7	6	9	25	0	0	0	1	vertebrate
GCF_009829125.1	Periophthalmus_magnuspinnatus	10	1	9	5	6	27	0	0	0	0	vertebrate
GCF_000485575.1	Poecilia_formosa	10	4	6	10	5	27	0	0	2	0	vertebrate
GCF_018977255.1	Callorhinchus_milii	12	6	9	10	2	8	0	0	0	0	vertebrate
GCF_001577835.2	Coturnix_japonica	19	7	17	13	2	7	0	0	0	0	vertebrate
GCF_013100865.1	Trachemys_scripta_elegans	17	7	16	19	7	14	0	0	0	0	vertebrate
GCF_013265735.2	Oncorhynchus_mykiss	14	3	10	7	9	26	0	0	5	0	vertebrate
GCF_013377495.2	Cygnus_atratus	15	10	16	15	4	6	0	0	1	0	vertebrate
GCF_001660625.2	Ictalurus_punctatus	9	4	9	6	3	21	0	0	0	0	vertebrate
GCF_001858045.2	Oreochromis_niloticus	15	2	9	8	9	25	0	0	0	0	vertebrate
GCF_000699105.1	Pygoscelis_adeliae	15	5	14	10	2	5	0	0	1	0	vertebrate
GCF_010993605.1	Petromyzon_marinus	10	3	4	2	0	2	0	0	0	0	vertebrate
GCF_015220075.1	Falco_rusticolus	16	6	15	14	3	7	0	0	0	1	vertebrate
GCF_000699005.1	Dryobates_pubescens	14	6	12	11	4	4	0	0	2	0	vertebrate
GCF_002775205.1	Xiphophorus_maculatus	10	3	9	8	6	33	0	0	4	0	vertebrate
GCF_000690875.1	Gavia_stellata	12	4	12	9	2	6	0	0	0	0	vertebrate
GCF_018691265.1	Tyto_alba	16	8	16	15	4	7	0	0	1	1	vertebrate
GCF_019740435.1	Gambusia_affinis	11	3	7	8	6	26	0	0	1	0	vertebrate
GCF_000708225.1	Nipponia_nippon	18	5	16	13	3	6	0	0	2	0	vertebrate
GCF_017639515.1	Carcharodon_carcharias	13	5	10	11	3	7	0	0	0	0	vertebrate
GCF_001443325.1	Poecilia_mexicana	10	4	7	9	3	27	0	0	1	0	vertebrate
GCF_022316705.1	Stegostoma_fasciatum	13	4	11	9	3	6	0	0	0	1	vertebrate
GCF_007364275.1	Archocentrus_centrarchus	14	2	11	7	7	25	0	0	1	1	vertebrate
GCF_000281125.3	Alligator_mississippiensis	22	7	16	19	3	11	0	0	0	0	vertebrate
GCF_009762535.1	Notolabrus_celidotus	11	2	9	7	8	30	0	0	0	0	vertebrate
GCF_004329235.1	Podarcis_muralis	20	6	14	15	6	12	0	0	0	0	vertebrate
GCF_900246225.1	Astatotilapia_calliptera	14	3	10	7	8	20	0	0	0	1	vertebrate
GCF_015220745.1	Sebastes_umbrosus	11	2	8	8	6	28	0	0	0	0	vertebrate
GCF_003343035.1	Apteryx_rowi	19	8	17	12	3	6	0	0	1	0	vertebrate
GCF_000146605.3	Meleagris_gallopavo	16	8	15	13	3	7	0	0	1	0	vertebrate
GCF_021462225.1	Girardinichthys_multiradiatus	13	2	8	7	6	21	0	0	0	1	vertebrate
GCF_022539315.1	Serinus_canaria	17	8	16	15	3	7	0	0	2	1	vertebrate
GCF_022539355.2	Hippoglossus_stenolepis	9	5	10	6	8	27	0	0	0	2	vertebrate
GCF_900634415.1	Cottoperca_gobio	9	3	7	7	6	27	0	0	0	0	vertebrate
GCF_013368585.1	Megalops_cyprinoides	14	4	12	10	5	28	0	0	0	0	vertebrate
GCF_901000725.2	Takifugu_rubripes	10	1	9	8	3	23	0	0	0	0	vertebrate
GCF_020382885.2	Scatophagus_argus	9	4	9	6	7	28	0	0	0	1	vertebrate
GCF_000690835.1	Fulmarus_glacialis	12	5	11	10	2	5	0	0	0	0	vertebrate
GCF_003957565.2	Taeniopygia_guttata	17	9	17	15	4	8	0	0	1	0	vertebrate
GCF_000004195.4	Xenopus_tropicalis	13	7	13	14	0	19	0	0	0	0	vertebrate
GCF_000090745.1	Anolis_carolinensis	15	5	11	8	4	14	0	0	0	0	vertebrate
GCF_019176455.1	Solea_senegalensis	11	2	9	7	4	21	0	0	1	1	vertebrate
GCF_014905685.2	Nematolebias_whitei	16	4	8	6	9	0	0	0	0	2	vertebrate
GCF_001723915.1	Gavialis_gangeticus	16	5	14	16	5	7	0	0	2	0	vertebrate
GCF_000225785.1	Latimeria_chalumnae	18	6	12	12	5	8	0	0	1	0	vertebrate
GCF_001266775.1	Austrofundulus_limnaeus	9	3	11	10	6	17	0	0	2	1	vertebrate
GCF_008692095.1	Etheostoma_spectabile	10	4	9	8	5	21	0	0	0	1	vertebrate
GCF_901709675.1	Syngnathus_acus	10	3	10	5	2	22	0	0	0	0	vertebrate
GCF_000700745.2	Antrostomus_carolinensis	16	4	14	10	2	5	0	0	1	1	vertebrate
GCF_902167405.1	Gadus_morhua	14	4	9	8	4	18	0	0	0	0	vertebrate
GCF_002166845.1	Anser_cygnoides	18	9	15	15	2	6	0	0	2	0	vertebrate
GCF_019175285.1	Sceloporus_undulatus	18	6	15	0	4	8	0	0	0	0	vertebrate
GCF_000690715.1	Colius_striatus	17	5	14	9	2	3	0	0	0	0	vertebrate
GCF_003368295.1	Carassius_auratus	12	3	9	10	9	37	0	0	0	1	vertebrate
GCF_001715985.3	Manacus_vitellinus	16	5	16	10	2	5	0	0	0	2	vertebrate
GCF_900324485.2	Mastacembelus_armatus	12	3	7	6	5	26	0	0	0	0	vertebrate
GCF_017639655.2	Falco_naumanni	16	8	15	10	4	7	0	0	1	1	vertebrate
GCF_000699145.1	Aptenodytes_forsteri	13	6	13	13	2	5	0	0	1	0	vertebrate
GCF_016161935.1	Mauremys_reevesii	22	8	15	20	9	14	0	0	3	0	vertebrate
GCF_018139145.2	Gymnogyps_californianus	18	6	16	13	4	10	0	0	1	0	vertebrate
GCF_001527695.2	Protobothrops_mucrosquamatus	18	5	14	0	4	10	0	0	1	0	vertebrate
GCF_001723895.1	Crocodylus_porosus	16	6	16	17	5	10	0	0	1	0	vertebrate
GCF_000002035.6	Danio_rerio	8	4	11	7	9	0	0	0	0	0	vertebrate
GCF_016859285.1	Xiphias_gladius	13	5	8	8	4	24	0	0	1	0	vertebrate
GCF_021184085.1	Oncorhynchus_gorbuscha	13	2	10	7	11	20	0	0	5	1	vertebrate
GCF_000690535.1	Cariama_cristata	16	6	13	9	1	5	0	0	1	0	vertebrate
GCF_021028975.2	Sphaerodactylus_townsendi	17	7	13	0	5	10	0	0	0	0	vertebrate
GCF_014805655.1	Passer_montanus	12	7	16	16	3	7	0	0	0	0	vertebrate
GCF_000238955.4	Maylandia_zebra	13	3	10	8	7	23	0	0	1	1	vertebrate
GCF_902713615.1	Scyliorhinus_canicula	12	5	10	10	3	5	0	0	0	0	vertebrate
GCF_022539395.1	Myiozetetes_cayanensis	18	5	18	13	3	8	0	0	0	0	vertebrate
GCF_000687375.1	Pelecanus_crispus	15	5	12	12	1	5	0	0	0	0	vertebrate
GCF_022458985.1	Mugil_cephalus	8	4	7	6	7	21	0	0	1	0	vertebrate
GCF_003031625.1	Empidonax_traillii	16	6	19	11	3	7	0	0	4	0	vertebrate
GCF_009819535.1	Lacerta_agilis	20	7	14	0	6	13	0	0	0	0	vertebrate
GCF_000691845.1	Merops_nubicus	15	5	14	9	2	4	0	0	1	0	vertebrate
GCF_021292245.1	Micropterus_dolomieu	10	6	7	7	6	21	0	0	0	1	vertebrate
GCF_000732505.1	Cyprinodon_variegatus	9	2	8	8	5	24	0	0	1	2	vertebrate
GCF_016432855.1	Salvelinus_namaycush	16	4	10	8	11	27	0	0	0	0	vertebrate
GCF_900634795.3	Betta_splendens	11	3	8	7	6	27	0	0	1	0	vertebrate
GCF_022985175.1	Labeo_rohita	11	4	11	7	8	34	0	0	0	0	vertebrate
GCF_004354835.1	Perca_flavescens	11	6	8	8	5	24	0	0	0	0	vertebrate
GCF_902827115.1	Pseudochaenichthys_georgianus	10	4	6	6	3	19	0	0	5	0	vertebrate
GCF_004027225.2	Strigops_habroptila	18	7	15	11	3	7	0	0	2	0	vertebrate
GCF_017654675.1	Xenopus_laevis	14	2	12	14	2	18	0	0	0	1	vertebrate
GCF_003945725.1	Corapipo_altera	19	5	14	12	2	7	0	0	0	1	vertebrate
GCF_002925995.2	Terrapene_carolina_triunguis	21	7	15	17	7	12	0	0	0	0	vertebrate
GCF_001604755.1	Lepidothrix_coronata	20	5	16	13	2	7	0	0	0	1	vertebrate
GCF_012931545.1	Oncorhynchus_keta	14	4	10	7	5	26	0	0	0	0	vertebrate
GCF_000277835.1	Geospiza_fortis	15	4	15	11	3	5	0	0	1	0	vertebrate
GCF_002078875.1	Numida_meleagris	16	8	17	15	4	5	0	0	1	0	vertebrate
GCF_021917145.1	Hypomesus_transpacificus	12	2	9	6	6	31	0	0	1	0	vertebrate
GCF_000710305.1	Buceros_rhinoceros_silvestris	15	4	15	7	1	5	0	0	0	0	vertebrate
GCF_000186305.1	Python_bivittatus	16	5	14	0	6	6	0	0	1	0	vertebrate
GCF_008315115.2	Sander_lucioperca	11	3	8	7	7	24	0	0	0	0	vertebrate
GCF_009829145.1	Chiroxiphia_lanceolata	18	8	15	11	4	7	0	0	0	1	vertebrate
GCF_015237465.2	Chelonia_mydas	22	7	15	17	8	10	0	0	1	0	vertebrate
GCF_016835505.1	Polypterus_senegalus	5	3	12	9	5	12	0	0	0	0	vertebrate
GCF_018812025.1	Megalobrama_amblycephala	9	3	12	5	7	39	0	0	0	0	vertebrate
GCF_006149115.2	Oncorhynchus_nerka	11	2	11	8	4	22	0	0	1	0	vertebrate
GCF_000695815.1	Acanthisitta_chloris	14	6	11	10	2	4	0	0	1	0	vertebrate
GCF_000337975.1	Falco_cherrug	15	6	14	7	2	5	0	0	1	1	vertebrate
GCF_002234675.1	Oryzias_latipes	8	4	9	6	6	24	0	0	1	1	vertebrate
GCF_011125445.2	Fundulus_heteroclitus	11	2	10	10	4	25	0	0	2	0	vertebrate
GCF_013358815.1	Electrophorus_electricus	12	2	11	8	6	27	0	0	0	0	vertebrate
GCF_904848185.1	Acanthopagrus_latus	12	1	8	7	6	24	0	0	1	0	vertebrate
GCF_004143745.1	Phasianus_colchicus	17	7	18	15	3	7	0	0	0	0	vertebrate
GCF_000633615.1	Poecilia_reticulata	10	4	6	7	7	27	0	0	1	0	vertebrate
GCF_900080235.1	Labrus_bergylta	11	2	8	8	6	26	0	0	2	0	vertebrate
GCF_008729295.1	Plectropomus_leopardus	11	4	8	6	3	20	0	0	0	2	vertebrate
GCF_006386435.1	Epinephelus_moara	10	3	10	6	5	27	0	0	0	0	vertebrate
GCF_017654505.1	Polyodon_spathula	15	4	11	9	3	12	0	0	0	0	vertebrate
GCF_902362185.1	Chanos_chanos	9	2	12	9	7	30	0	0	1	0	vertebrate
GCF_900408965.1	Simochromis_diagramma	13	2	11	6	6	23	0	0	1	0	vertebrate
GCF_009819705.1	Hippoglossus_hippoglossus	9	5	10	6	6	26	0	0	0	2	vertebrate
GCF_009819795.1	Aythya_fuligula	17	10	15	11	3	6	0	0	1	0	vertebrate
GCF_018831695.1	Puntigrus_tetrazona	9	4	11	6	5	35	0	0	2	0	vertebrate
GCF_003342845.1	Nothoprocta_perdicaria	15	4	14	13	2	6	0	0	1	0	vertebrate
GCF_002922805.2	Oryzias_melastigma	9	4	8	7	6	20	0	0	0	0	vertebrate
GCF_001447265.1	Sturnus_vulgaris	16	7	16	13	4	7	0	0	2	0	vertebrate
GCF_905237065.1	Salmo_salar	16	4	11	11	7	26	0	0	1	0	vertebrate
GCF_905171765.1	Bufo_bufo	14	5	13	15	4	16	0	0	0	2	vertebrate
GCF_023375975.1	Astyanax_mexicanus	11	5	13	9	5	27	0	0	0	0	vertebrate
GCF_900324465.2	Anabas_testudineus	9	4	9	9	5	22	0	0	1	0	vertebrate
GCF_001640805.2	Lates_calcarifer	10	3	10	8	8	23	0	0	0	0	vertebrate
GCF_018492685.1	Alosa_sapidissima	11	4	10	8	4	31	0	0	0	0	vertebrate
GCF_003957555.1	Calypte_anna	15	6	14	13	3	7	0	0	1	0	vertebrate
GCF_023653815.1	Caretta_caretta	22	8	14	20	7	14	0	0	3	0	vertebrate
GCF_019232065.1	Centrocercus_urophasianus	16	6	16	13	4	8	0	0	1	0	vertebrate
GCF_009769545.1	Cyclopterus_lumpus	12	3	8	8	5	24	0	0	0	0	vertebrate
GCF_001444195.1	Xiphophorus_couchianus	9	4	8	7	5	29	0	0	3	0	vertebrate
GCF_003597395.1	Chelonoidis_abingdonii	21	7	14	19	8	15	0	0	5	0	vertebrate
GCF_000241765.4	Chrysemys_picta_bellii	20	9	14	20	8	16	0	0	0	0	vertebrate
GCF_001443285.1	Poecilia_latipinna	10	4	7	7	7	24	0	0	2	0	vertebrate
GCF_003984885.1	Neopelma_chrysocephalum	19	7	17	15	3	7	0	0	0	1	vertebrate
GCF_900067755.1	Pogona_vitticeps	17	5	14	0	8	11	0	0	0	0	vertebrate
GCF_010645085.1	Acipenser_ruthenus	17	8	11	9	4	14	0	0	0	0	vertebrate
GCF_000935625.1	Nanorana_parkeri	15	6	13	13	12	18	0	0	0	0	vertebrate
GCF_000242695.1	Lepisosteus_oculatus	15	7	12	10	8	20	0	0	0	1	vertebrate
GCF_020497125.1	Mauremys_mutica	23	8	15	23	9	10	0	0	3	0	vertebrate
GCF_003331165.1	Xiphophorus_hellerii_12219	10	4	8	7	5	25	0	0	2	0	vertebrate
GCF_013103735.1	Etheostoma_cragini	8	2	6	6	9	19	0	0	1	0	vertebrate
GCF_017590055.1	Onychostruthus_taczanowskii	17	8	15	13	3	7	0	0	1	0	vertebrate
GCF_910596095.1	Thunnus_maccoyii	12	3	9	8	6	26	0	0	0	1	vertebrate
GCF_017589495.1	Alosa_alosa	11	2	10	8	6	33	0	0	0	0	vertebrate
GCF_900518735.1	Pseudonaja_textilis	15	6	14	0	4	11	0	0	0	0	vertebrate
GCF_001077635.1	Thamnophis_sirtalis	10	5	14	0	4	5	0	0	0	0	vertebrate
GCF_004010195.1	Chiloscyllium_plagiosum	16	5	13	12	3	8	0	0	0	0	vertebrate
GCF_902500255.1	Thalassophryne_amazonica	7	2	13	6	7	18	0	0	0	0	vertebrate
GCF_000691785.1	Leptosomus_discolor	16	5	14	8	3	5	0	0	1	0	vertebrate
GCF_012460135.1	Molothrus_ater	16	6	18	13	3	7	0	0	0	0	vertebrate
GCF_000709325.1	Cuculus_canorus	17	6	13	13	2	6	0	0	2	0	vertebrate
GCF_011800845.1	Zootoca_vivipara	18	9	14	0	7	16	0	0	0	0	vertebrate
GCF_016745375.1	Pimephales_promelas	13	4	12	6	9	38	0	0	0	0	vertebrate
GCF_009769625.2	Cygnus_olor	17	9	17	16	3	6	0	0	1	0	vertebrate
GCF_000523025.1	Cynoglossus_semilaevis	9	4	9	5	4	17	0	0	2	0	vertebrate
GCF_017590135.1	Pyrgilauda_ruficollis	14	9	17	13	3	7	0	0	1	0	vertebrate
GCF_019279795.1	Protopterus_annectens	0	0	0	0	0	0	0	0	0	0	vertebrate
GCF_012275295.1	Melopsittacus_undulatus	16	10	18	14	4	7	0	0	3	0	vertebrate
GCF_929443795.1	Accipiter_gentilis	21	8	17	16	4	9	0	0	1	1	vertebrate
GCF_900634775.1	Gouania_willdenowi	7	2	8	6	5	24	0	0	0	0	vertebrate
GCF_003342905.1	Dromaius_novaehollandiae	16	7	14	16	3	8	0	0	1	1	vertebrate
GCF_000698965.1	Struthio_camelus_australis	13	6	12	11	4	7	0	0	1	0	vertebrate
GCF_017639745.1	Melanotaenia_boesemani	10	2	6	7	4	26	0	0	1	1	vertebrate
GCF_016920845.1	Gasterosteus_aculeatus_aculeatus	11	3	9	4	2	21	0	0	0	0	vertebrate
GCF_901933205.1	Camarhynchus_parvulus	17	7	18	16	3	7	0	0	0	0	vertebrate
GCF_002910315.2	Salvelinus_sp._IW2-2015	15	2	9	6	8	23	0	0	0	2	vertebrate
GCF_001465895.1	Nothobranchius_furzeri	14	4	11	9	4	24	0	0	9	1	vertebrate
GCF_900700415.2	Clupea_harengus	10	2	10	12	4	29	0	0	0	0	vertebrate
GCF_000699245.1	Pterocles_gutturalis	13	5	11	6	3	5	0	0	1	0	vertebrate
GCF_000247815.1	Ficedula_albicollis	14	6	15	13	3	6	0	0	1	0	vertebrate
GCF_000690775.1	Eurypyga_helias	14	5	13	9	1	6	0	0	1	0	vertebrate
GCF_009764565.3	Dermochelys_coriacea	22	6	15	18	7	15	0	0	2	0	vertebrate
GCF_013347855.1	Anguilla_anguilla	14	5	13	11	4	28	0	0	0	2	vertebrate
GCF_011004845.1	Esox_lucius	8	2	11	7	7	32	0	0	2	1	vertebrate
GCF_005870125.1	Lonchura_striata_domestica	17	7	16	10	4	7	0	0	1	0	vertebrate
GCF_000337955.1	Falco_peregrinus	16	6	14	12	2	6	0	0	0	1	vertebrate
GCF_000385455.1	Zonotrichia_albicollis	12	3	14	11	2	6	0	0	1	0	vertebrate
GCF_000972845.2	Larimichthys_crocea	10	5	9	5	3	27	0	0	0	1	vertebrate
GCF_000239395.1	Neolamprologus_brichardi	12	2	11	6	5	28	0	0	1	1	vertebrate
GCF_004798865.1	Varanus_komodoensis	18	5	16	0	6	11	0	0	1	0	vertebrate
GCF_001522545.3	Parus_major	14	7	14	13	3	6	0	0	1	0	vertebrate
GCF_018340385.1	Cyprinus_carpio	11	4	11	6	8	32	0	0	1	0	vertebrate
GCF_001891065.2	Hippocampus_comes	13	3	9	7	2	20	0	0	1	0	vertebrate
GCF_016545835.1	Crotalus_tigris	17	6	14	0	4	7	0	0	2	0	vertebrate
GCF_904425465.1	Colossoma_macropomum	10	5	12	10	5	29	0	0	0	0	vertebrate
GCF_015220715.1	Pygocentrus_nattereri	12	4	10	9	7	25	0	0	0	1	vertebrate
GCF_000230535.1	Pelodiscus_sinensis	18	6	14	15	5	8	0	0	5	0	vertebrate
GCF_001185365.1	Pantherophis_guttatus	18	4	14	5	5	9	0	0	0	0	vertebrate
GCF_000455745.1	Alligator_sinensis	20	4	15	19	4	10	0	0	0	0	vertebrate
GCF_000239375.1	Pundamilia_nyererei	13	2	11	4	8	19	0	0	2	1	vertebrate
GCF_000738735.5	Corvus_cornix_cornix	18	6	16	11	3	7	0	0	1	0	vertebrate
GCF_000691405.1	Haliaeetus_albicilla	14	5	11	9	1	4	0	0	1	0	vertebrate
GCF_018320785.1	Cheilinus_undulatus	10	3	8	6	6	28	0	0	5	1	vertebrate
GCF_015227805.1	Hirundo_rustica	14	8	16	14	3	7	0	0	1	0	vertebrate
GCF_900963305.1	Echeneis_naucrates	12	3	8	5	6	24	0	0	0	0	vertebrate
GCF_000690725.1	Stegastes_partitus	11	1	9	6	5	26	0	0	0	1	vertebrate
GCF_005281545.1	Epinephelus_lanceolatus	10	3	8	7	6	28	0	0	0	1	vertebrate
GCF_901765095.1	Microcaecilia_unicolor	14	6	14	14	5	17	0	0	0	0	vertebrate
GCF_000703405.1	Apaloderma_vittatum	17	5	14	8	2	5	0	0	1	0	vertebrate
GCF_900496995.4	Aquila_chrysaetos_chrysaetos	19	7	18	13	4	8	0	0	1	0	vertebrate
GCF_025201925.1	Gopherus_flavomarginatus	21	7	13	16	8	13	0	0	5	0	vertebrate
GCF_902148855.1	Sphaeramia_orbicularis	8	4	9	7	6	24	0	0	0	0	vertebrate
GCF_902459505.1	Geotrypetes_seraphini	15	6	12	8	6	8	0	0	0	1	vertebrate
GCF_009650955.1	Corvus_moneduloides	19	9	17	11	4	7	0	0	1	0	vertebrate
GCF_014851395.1	Micropterus_salmoides	10	4	8	8	7	18	0	0	0	2	vertebrate
GCF_901001135.1	Rhinatrema_bivittatum	16	3	15	15	6	11	0	0	0	0	vertebrate
GCF_023343835.1	Lagopus_muta	17	8	17	14	5	8	0	0	7	0	vertebrate
GCF_020615455.1	Coregonus_clupeaformis	15	2	8	10	8	22	0	0	0	0	vertebrate
GCF_001515625.1	Sinocyclocheilus_rhinocerous	8	2	10	7	5	34	0	0	0	0	vertebrate
GCF_000696875.1	Nestor_notabilis	12	5	12	6	3	4	0	0	0	0	vertebrate
GCF_021869965.1	Rhincodon_typus	14	3	12	8	3	7	0	0	2	0	vertebrate
GCF_000788275.1	Boleophthalmus_pectinirostris	10	2	10	5	5	27	0	0	2	0	vertebrate
GCF_015476345.1	Anas_platyrhynchos	14	11	15	14	3	6	0	0	0	0	vertebrate
GCF_001515645.1	Sinocyclocheilus_grahami	9	3	9	6	7	39	0	0	0	0	vertebrate
GCF_902827165.1	Trematomus_bernacchii	11	3	8	10	5	18	0	0	0	1	vertebrate
GCF_003945595.2	Pipra_filicauda	19	7	17	12	3	7	0	0	1	0	vertebrate
GCF_000692075.1	Opisthocomus_hoazin	13	7	14	9	2	5	0	0	0	0	vertebrate
GCF_017639235.1	Corvus_kubaryi	18	6	16	14	3	6	0	0	1	0	vertebrate
GCF_001431845.1	Calidris_pugnax	19	6	17	10	2	6	0	0	0	0	vertebrate
GCF_002901205.1	Cyanistes_caeruleus	14	6	12	10	2	5	0	0	0	0	vertebrate
GCF_000695765.1	Mesitornis_unicolor	10	5	15	13	3	4	0	0	0	0	vertebrate
GCF_014805685.1	Silurus_meridionalis	9	3	11	8	2	21	0	0	0	0	vertebrate
GCF_000747805.2	Chaetura_pelagica	15	4	13	11	2	3	0	0	0	0	vertebrate
GCF_002260705.1	Seriola_dumerili	13	5	6	9	3	22	0	1	3	0	vertebrate
GCF_004916995.1	Morone_saxatilis	10	2	10	7	3	23	0	0	0	1	vertebrate
GCF_000695195.1	Chlamydotis_macqueenii	13	5	14	8	1	6	0	0	2	0	vertebrate
GCF_010015445.1	Perca_fluviatilis	10	5	11	7	7	23	0	0	0	0	vertebrate
GCF_015832195.1	Motacilla_alba_alba	15	6	16	10	4	7	0	0	2	0	vertebrate
GCF_001952655.1	Monopterus_albus	7	3	10	9	3	19	0	0	2	0	vertebrate
GCF_013358895.1	Oreochromis_aureus	15	2	9	7	10	25	0	0	0	0	vertebrate
GCF_000709895.1	Balearica_regulorum_gibbericeps	13	6	12	10	1	5	0	0	1	0	vertebrate
GCF_001649575.2	Kryptolebias_marmoratus	11	2	8	9	5	26	0	0	0	1	vertebrate
GCF_000735185.1	Notothenia_coriiceps	9	4	7	7	4	16	0	0	0	0	vertebrate
GCF_020085105.1	Siniperca_chuatsi	10	3	8	8	8	26	0	0	0	0	vertebrate
GCF_902148845.1	Salarias_fasciatus	15	4	10	6	4	22	0	0	0	1	vertebrate
GCF_004355925.1	Anarrhichthys_ocellatus	10	1	9	7	6	30	0	0	0	0	vertebrate
GCF_001039765.1	Apteryx_mantelli_mantelli	15	6	16	11	2	9	0	0	0	0	vertebrate
GCF_002109545.1	Acanthochromis_polyacanthus	12	2	8	9	3	23	0	0	0	0	vertebrate
GCF_009819885.2	Catharus_ustulatus	15	7	16	14	4	7	0	0	0	0	vertebrate
GCF_905171775.1	Rana_temporaria	13	6	15	12	14	22	0	0	0	0	vertebrate
GCF_001625305.1	Branchiostoma_belcheri	4	0	0	2	0	1	0	0	2	0	invertebrate
GCF_003285725.1	Scaptodrosophila_lebanonensis_11010-0011.00,11010-0021.00	0	0	0	0	0	0	0	26	0	0	invertebrate
GCF_014466175.1	Vespula_pensylvanica	0	0	0	0	0	0	0	4	0	1	invertebrate
GCF_003227715.2	Harpegnathos_saltator	0	0	0	0	0	0	0	3	0	0	invertebrate
GCF_018153295.1	Drosophila_grimshawi	0	0	0	0	0	0	0	19	0	0	invertebrate
GCF_003918875.1	Haliotis_rubra	0	0	0	0	0	1	0	0	3	0	invertebrate
GCF_905475395.1	Chrysoperla_carnea	0	0	0	0	0	0	0	2	1	0	invertebrate
GCF_001040885.1	Strongyloides_ratti	0	0	0	0	0	0	1	0	2	0	invertebrate
GCF_010583005.1	Odontomachus_brunneus	0	0	0	0	0	0	0	5	1	0	invertebrate
GCF_001188975.3	Bactrocera_oleae	0	0	0	0	0	0	0	14	0	0	invertebrate
GCF_022113875.1	Hydra_vulgaris	0	0	0	0	0	0	0	0	5	0	invertebrate
GCF_000149515.1	Caenorhabditis_remanei	0	0	0	0	0	0	3	0	1	0	invertebrate
GCF_015345945.1	Tribolium_madens	0	0	0	0	0	0	0	7	0	1	invertebrate
GCF_001412515.2	Diachasma_alloeum	0	0	0	0	0	0	0	9	1	0	invertebrate
GCF_002093755.1	Drosophila_serrata	0	0	0	0	0	0	0	23	1	1	invertebrate
GCF_000485595.1	Priapulus_caudatus	0	0	0	0	0	0	0	0	0	0	invertebrate
GCF_023055435.1	Haliotis_rufescens	0	0	0	0	0	0	0	0	5	0	invertebrate
GCF_000599845.2	Trichogramma_pretiosum	0	0	0	0	0	0	0	6	1	1	invertebrate
GCF_000217595.1	Linepithema_humile	0	0	0	0	0	0	0	6	1	0	invertebrate
GCF_000696795.2	Halyomorpha_halys	0	0	0	0	1	0	0	2	3	0	invertebrate
GCF_000188095.3	Bombus_impatiens	0	0	0	0	0	0	0	5	1	2	invertebrate
GCF_004354385.1	Drosophila_innubila	0	0	0	0	0	0	0	24	0	0	invertebrate
GCF_014905175.1	Aphidius_gifuensis	0	0	0	0	0	0	0	1	1	0	invertebrate
GCF_002891405.2	Cryptotermes_secundus	0	0	0	0	0	0	0	3	0	0	invertebrate
GCF_014743375.2	Drosophila_subpulchrella	0	0	0	0	0	0	0	29	1	0	invertebrate
GCF_021976095.1	Xenia_sp._Carnegie-2017	0	0	0	0	0	0	0	0	0	0	invertebrate
GCF_943734745.1	Anopheles_darlingi	0	0	0	0	0	0	0	13	0	0	invertebrate
GCF_003710045.2	Nomia_melanderi	0	0	0	0	0	0	0	5	1	0	invertebrate
GCF_000949405.1	Vollenhovia_emeryi	0	0	0	0	0	0	0	6	0	0	invertebrate
GCF_000005575.2	Anopheles_gambiae_str._PEST	0	0	0	0	0	0	0	13	2	1	invertebrate
GCF_023101765.2	Spodoptera_frugiperda	0	0	0	0	0	0	0	5	0	0	invertebrate
GCF_905147795.1	Pieris_rapae	0	0	0	0	0	0	0	3	5	0	invertebrate
GCF_943734695.1	Anopheles_maculipalpis	0	0	0	0	0	0	0	12	0	0	invertebrate
GCF_000222465.1	Acropora_digitifera	0	0	0	0	0	1	0	0	1	0	invertebrate
GCF_002237135.1	Teleopsis_dalmanni	0	0	0	0	0	0	0	16	0	0	invertebrate
GCF_017312705.1	Penaeus_japonicus	0	0	0	0	0	0	0	1	1	0	invertebrate
GCF_003285735.1	Drosophila_virilis_15010-1051.48,49,85	0	0	0	0	0	0	0	29	1	0	invertebrate
GCF_000500325.1	Leptinotarsa_decemlineata	0	0	0	0	0	1	0	2	3	0	invertebrate
GCF_000671375.1	Centruroides_sculpturatus	0	0	0	1	0	0	0	0	3	1	invertebrate
GCF_000612105.2	Orussus_abietinus	0	0	0	0	0	0	0	3	3	0	invertebrate
GCF_013122585.1	Styela_clava	0	0	0	0	0	1	0	0	4	0	invertebrate
GCF_000187915.1	Pogonomyrmex_barbatus	0	0	0	0	0	0	0	6	1	0	invertebrate
GCF_016746235.2	Drosophila_teissieri	0	0	0	0	0	0	0	30	1	0	invertebrate
GCF_000181795.1	Trichinella_spiralis	0	0	0	0	0	0	0	0	0	0	invertebrate
GCF_021461385.2	Schistocerca_piceifrons	0	0	0	0	0	0	0	3	4	1	invertebrate
GCF_905404315.1	Leptidea_sinapis	0	0	0	0	0	0	0	4	0	0	invertebrate
GCF_000347755.3	Ceratitis_capitata	0	0	0	0	0	0	0	17	1	0	invertebrate
GCF_000390285.2	Anoplophora_glabripennis	0	0	0	0	0	0	0	6	2	0	invertebrate
GCF_016801865.1	Culex_pipiens_pallens	0	0	0	0	0	0	0	10	1	0	invertebrate
GCF_001015335.1	Stomoxys_calcitrans_8C7A2A5H3J4	0	0	0	0	0	0	0	13	3	0	invertebrate
GCF_011630105.1	Anneissia_japonica	0	0	0	0	0	0	0	0	1	0	invertebrate
GCF_001194135.1	Octopus_bimaculoides	0	0	0	0	0	0	0	0	2	0	invertebrate
GCF_001654025.1	Drosophila_arizonae	0	0	0	0	0	0	0	21	2	1	invertebrate
GCF_024586455.1	Bactrocera_neohumeralis	0	0	0	0	0	0	0	17	0	0	invertebrate
GCF_024542735.1	Bombus_huntii	0	0	0	0	0	0	0	5	3	1	invertebrate
GCF_905475345.1	Vespula_vulgaris	0	0	0	0	0	0	0	5	0	1	invertebrate
GCF_001412225.1	Nicrophorus_vespilloides	0	0	0	0	0	0	0	8	3	1	invertebrate
GCF_002938485.1	Sitophilus_oryzae	0	0	0	0	0	0	0	6	2	0	invertebrate
GCF_013373865.1	Monomorium_pharaonis	0	0	0	1	0	0	0	5	1	0	invertebrate
GCF_002006095.1	Pseudomyrmex_gracilis	0	0	0	0	0	0	0	7	3	0	invertebrate
GCF_000507365.1	Necator_americanus	0	0	0	0	0	0	0	0	4	0	invertebrate
GCF_003640425.2	Galleria_mellonella	0	0	0	0	0	0	0	4	1	0	invertebrate
GCF_001856785.1	Myzus_persicae	0	0	0	0	0	0	0	2	0	0	invertebrate
GCF_014805675.1	Mercenaria_mercenaria	0	0	0	0	0	0	0	0	4	1	invertebrate
GCF_023614345.1	Adelges_cooleyi	0	0	0	0	0	0	0	0	0	1	invertebrate
GCF_002803265.2	Melanaphis_sacchari	0	0	0	0	0	0	0	1	0	0	invertebrate
GCF_020424385.1	Procambarus_clarkii	0	0	0	0	0	1	0	1	6	1	invertebrate
GCF_000220905.1	Megachile_rotundata	0	0	0	0	0	0	0	5	0	1	invertebrate
GCF_021901455.1	Neodiprion_lecontei	0	0	0	0	0	0	0	4	0	0	invertebrate
GCF_023158985.2	Ostrea_edulis	0	0	0	1	0	1	0	0	7	1	invertebrate
GCF_004193835.1	Ostrinia_furnacalis	0	0	0	0	0	0	0	3	5	0	invertebrate
GCF_023078275.1	Leguminivora_glycinivorella	0	0	0	0	0	0	0	5	0	0	invertebrate
GCF_001465965.1	Polistes_dominula	0	0	0	0	0	0	0	4	0	1	invertebrate
GCF_019457755.1	Venturia_canescens	0	0	0	0	0	0	0	5	0	1	invertebrate
GCF_000004555.2	Caenorhabditis_briggsae	0	0	0	0	0	0	2	0	1	1	invertebrate
GCF_023864345.2	Schistocerca_serialis_cubense	0	0	0	0	0	0	0	3	6	1	invertebrate
GCF_011392965.1	Frieseomelitta_varia	0	0	0	0	0	0	0	6	1	1	invertebrate
GCF_000524195.1	Echinococcus_granulosus	0	0	0	0	0	0	0	0	0	0	invertebrate
GCF_905220365.1	Vanessa_cardui	0	0	0	0	0	0	0	5	3	0	invertebrate
GCF_018151105.1	Drosophila_obscura	0	0	0	0	0	0	0	26	0	0	invertebrate
GCF_013123115.1	Colletes_gigas	0	0	0	0	0	0	0	7	0	0	invertebrate
GCF_905147045.1	Nymphalis_io	0	0	0	0	0	0	0	5	4	1	invertebrate
GCF_001594115.1	Trachymyrmex_septentrionalis	0	0	0	0	0	0	0	4	1	0	invertebrate
GCF_000001215.4	Drosophila_melanogaster	0	0	0	0	0	0	0	0	2	0	invertebrate
GCF_024362695.1	Pectinophora_gossypiella	0	0	0	0	0	0	0	4	3	0	invertebrate
GCF_001313835.1	Polistes_canadensis	0	0	0	0	0	0	0	4	0	2	invertebrate
GCF_013357705.1	Chelonus_insularis	0	0	0	0	0	0	0	3	1	0	invertebrate
GCF_018991925.1	Homarus_americanus	0	0	0	0	0	0	0	1	4	0	invertebrate
GCF_000836215.1	Papilio_polytes	0	0	0	0	0	0	0	4	0	0	invertebrate
GCF_902806645.1	Crassostrea_gigas	0	0	0	1	0	0	0	0	1	0	invertebrate
GCF_013758885.1	Anopheles_albimanus	0	0	0	0	0	0	0	12	1	0	invertebrate
GCF_015706575.1	Patiria_miniata	0	0	1	0	0	0	0	0	4	0	invertebrate
GCF_016746395.2	Drosophila_simulans	0	0	0	0	0	0	0	29	0	0	invertebrate
GCF_020080835.1	Cotesia_glomerata	0	0	0	0	0	0	0	6	4	1	invertebrate
GCF_015476425.1	Leptopilina_heterotoma	0	0	0	0	0	0	0	5	0	0	invertebrate
GCF_001853355.1	Bactrocera_latifrons	0	0	0	0	0	0	0	16	0	0	invertebrate
GCF_021155775.1	Neodiprion_pinetum	0	0	0	0	0	0	0	4	0	0	invertebrate
GCF_932276165.1	Plutella_xylostella	0	0	0	0	0	0	0	5	2	0	invertebrate
GCF_018143015.1	Lytechinus_variegatus	0	0	0	0	0	1	0	0	2	0	invertebrate
GCF_020466585.1	Dendroctonus_ponderosae	0	0	0	0	0	0	0	6	1	0	invertebrate
GCF_001654015.2	Drosophila_navojoa	0	0	0	0	0	0	0	22	1	0	invertebrate
GCF_000090795.2	Amphimedon_queenslandica	0	0	0	0	0	1	0	0	2	0	invertebrate
GCF_000006295.1	Pediculus_humanus_corporis	0	0	0	0	0	0	0	1	0	0	invertebrate
GCF_003268045.1	Sipha_flava	0	0	0	0	0	0	0	3	2	0	invertebrate
GCF_910591885.1	Bombus_terrestris	0	0	0	0	0	0	0	5	0	0	invertebrate
GCF_006496715.1	Aedes_albopictus	0	0	0	0	0	0	0	7	4	0	invertebrate
GCF_943734665.1	Anopheles_aquasalis	0	0	0	0	0	0	0	14	0	0	invertebrate
GCF_003590095.1	Trichoplusia_ni	0	0	0	0	0	0	0	5	3	0	invertebrate
GCF_943734685.1	Anopheles_coluzzii	0	0	0	0	0	0	0	13	3	0	invertebrate
GCF_902652985.1	Pecten_maximus	0	0	0	0	0	1	0	0	3	0	invertebrate
GCF_006345805.1	Octopus_sinensis	0	0	0	0	0	0	0	0	1	1	invertebrate
GCF_003704095.1	Pocillopora_damicornis	0	0	0	0	0	1	0	0	2	0	invertebrate
GCF_000699445.3	Schistosoma_haematobium	0	0	0	0	0	0	0	0	0	0	invertebrate
GCF_000255335.2	Galendromus_occidentalis	0	0	0	0	0	0	0	0	1	0	invertebrate
GCF_001594075.2	Trachymyrmex_cornetzi	0	0	0	0	0	0	0	5	0	1	invertebrate
GCF_000150275.1	Trichoplax_adhaerens	0	0	0	0	0	1	0	0	0	0	invertebrate
GCF_905333055.1	Maniola_jurtina	0	0	0	0	0	0	0	6	4	0	invertebrate
GCF_010614865.2	Stegodyphus_dumicola	0	0	0	1	0	0	0	0	2	1	invertebrate
GCF_009193385.2	Nasonia_vitripennis	0	0	0	0	0	0	0	6	1	0	invertebrate
GCF_018153835.1	Drosophila_eugracilis	0	0	0	0	0	0	0	29	0	0	invertebrate
GCF_000002995.4	Brugia_malayi	0	0	0	0	0	0	1	0	0	0	invertebrate
GCF_003285905.1	Drosophila_hydei_15085-1641.00,03,60	0	0	0	0	0	0	0	20	1	1	invertebrate
GCF_018152535.1	Drosophila_kikkawai	0	0	0	0	0	0	0	26	1	0	invertebrate
GCF_021130785.1	Homalodisca_vitripennis	0	0	0	0	0	0	0	5	2	0	invertebrate
GCF_921293095.1	Ischnura_elegans	0	0	0	0	0	1	0	4	1	0	invertebrate
GCF_024364675.1	Aethina_tumida	0	0	0	0	0	0	0	13	0	0	invertebrate
GCF_013731165.1	Rhagoletis_pomonella	0	0	0	0	0	0	0	21	1	0	invertebrate
GCF_005281655.2	Nylanderia_fulva	0	0	0	0	0	0	0	5	0	0	invertebrate
GCF_015228065.1	Penaeus_monodon	0	0	0	0	0	1	0	1	1	0	invertebrate
GCF_000648675.2	Cimex_lectularius	0	0	1	0	0	0	0	4	0	0	invertebrate
GCF_000806345.2	Zeugodacus_cucurbitae	0	0	0	0	0	0	0	15	3	0	invertebrate
GCF_001039355.2	Lingula_anatina	0	0	0	0	0	0	0	0	5	0	invertebrate
GCF_003286155.1	Drosophila_erecta_14021-0224.00,06,07	0	0	0	0	0	0	0	28	1	0	invertebrate
GCF_021461395.2	Schistocerca_americana	0	0	0	0	0	0	0	4	4	2	invertebrate
GCF_905147365.1	Aricia_agestis	0	0	0	0	0	0	0	6	1	0	invertebrate
GCF_000237925.1	Schistosoma_mansoni	0	0	0	0	0	0	0	0	0	0	invertebrate
GCF_000715545.1	Opisthorchis_viverrini	0	0	0	0	0	0	0	0	0	0	invertebrate
GCF_900239965.1	Bicyclus_anynana	0	0	0	0	0	0	0	3	3	0	invertebrate
GCF_003987935.1	Bombyx_mandarina	0	0	0	0	0	0	0	3	1	0	invertebrate
GCF_014356525.1	Nilaparvata_lugens	0	0	0	0	0	0	0	5	2	0	invertebrate
GCF_012273895.1	Zerene_cesonia	0	0	0	0	0	0	0	3	1	0	invertebrate
GCF_000475195.1	Diaphorina_citri	0	0	0	0	0	0	0	4	3	0	invertebrate
GCF_905220415.1	Colias_croceus	0	0	0	0	0	0	0	5	1	0	invertebrate
GCF_008121235.1	Drosophila_subobscura	0	0	0	0	0	0	0	23	0	0	invertebrate
GCF_003369915.1	Drosophila_miranda	0	0	0	0	0	0	0	24	0	0	invertebrate
GCF_001483705.1	Eufriesea_mexicana	0	0	0	0	0	0	0	5	0	2	invertebrate
GCF_000239435.1	Tetranychus_urticae	0	0	0	0	0	0	0	0	1	0	invertebrate
GCF_014529535.1	Bradysia_coprophila	0	0	0	0	0	0	0	7	0	0	invertebrate
GCF_001272555.1	Dufourea_novaeangliae	0	0	0	0	0	0	0	6	0	2	invertebrate
GCF_025231255.1	Drosophila_biarmipes	0	0	0	0	0	0	0	25	0	0	invertebrate
GCF_009176525.2	Contarinia_nasturtii	0	0	0	0	0	0	0	5	0	0	invertebrate
GCF_023897955.1	Schistocerca_gregaria	0	0	0	0	0	0	0	4	5	1	invertebrate
GCF_003254395.2	Apis_mellifera	0	0	0	0	0	0	0	3	0	1	invertebrate
GCF_943734845.2	Anopheles_funestus	0	0	0	0	0	0	0	10	2	0	invertebrate
GCF_000591075.1	Eurytemora_affinis	0	0	0	0	0	0	0	1	3	0	invertebrate
GCF_018153845.1	Drosophila_bipectinata	0	0	0	0	0	0	0	28	0	0	invertebrate
GCF_013340165.1	Drosophila_suzukii	0	0	0	0	0	0	0	29	2	0	invertebrate
GCF_000183805.2	Loa_loa	0	0	0	0	0	0	1	0	0	0	invertebrate
GCF_002532875.1	Varroa_jacobsoni	0	0	0	0	0	0	0	1	1	1	invertebrate
GCF_016086655.3	Lepeophtheirus_salmonis	0	0	0	0	0	0	0	1	0	0	invertebrate
GCF_013753865.1	Acropora_millepora	0	0	0	0	0	0	0	0	0	0	invertebrate
GCF_014083535.2	Vespa_mandarinia	0	0	0	0	0	0	0	5	0	1	invertebrate
GCF_013339745.2	Dermacentor_silvarum	0	0	0	1	0	0	0	1	1	0	invertebrate
GCF_004382195.2	Drosophila_sechellia	0	0	0	0	0	0	0	30	0	1	invertebrate
GCF_000648695.1	Onthophagus_taurus	0	0	0	0	0	1	0	5	4	0	invertebrate
GCF_932274485.1	Patella_vulgata	0	0	0	0	0	0	0	0	1	0	invertebrate
GCF_900245975.1	Drosophila_guanche	0	0	0	0	0	0	0	21	1	0	invertebrate
GCF_000002075.1	Aplysia_californica	0	0	0	0	0	0	0	0	2	0	invertebrate
GCF_009602425.1	Actinia_tenebrosa	0	0	0	0	0	0	0	0	3	1	invertebrate
GCF_912470025.1	Vespa_velutina	0	0	0	0	0	0	0	6	0	1	invertebrate
GCF_002042975.1	Orbicella_faveolata	0	0	0	0	0	0	0	0	0	1	invertebrate
GCF_001594065.1	Cyphomyrmex_costatus	0	0	0	0	0	0	0	4	1	0	invertebrate
GCF_003589595.1	Hyposmocoma_kahamanoa	0	0	0	0	0	0	0	3	2	1	invertebrate
GCF_000503995.1	Ceratosolen_solmsi_marchali	0	0	0	0	0	0	0	4	1	0	invertebrate
GCF_905475465.1	Pieris_napi	0	0	0	0	0	0	0	4	3	0	invertebrate
GCF_004382145.1	Drosophila_mauritiana	0	0	0	0	0	0	0	28	2	0	invertebrate
GCF_000699045.2	Agrilus_planipennis	0	0	0	0	0	0	0	6	3	0	invertebrate
GCF_000327385.1	Lottia_gigantea	0	0	0	0	0	0	0	0	3	0	invertebrate
GCF_003651465.1	Formica_exsecta	0	0	0	0	0	0	0	5	0	0	invertebrate
GCF_018152265.1	Drosophila_ficusphila	0	0	0	0	0	0	0	29	0	0	invertebrate
GCF_002443255.1	Varroa_destructor	0	0	0	0	0	0	0	1	1	1	invertebrate
GCF_016617805.1	Bactrocera_tryoni	0	0	0	0	0	0	0	18	1	0	invertebrate
GCF_003672135.1	Ooceraea_biroi	0	0	0	0	0	0	0	6	1	0	invertebrate
GCF_022605725.1	Anthonomus_grandis_grandis	0	0	0	0	0	0	0	5	1	0	invertebrate
GCF_021155785.1	Neodiprion_fabricii	0	0	0	0	0	0	0	4	1	0	invertebrate
GCF_025091365.1	Daktulosphaira_vitifoliae	0	0	0	0	0	0	0	2	1	0	invertebrate
GCF_014905235.1	Bombyx_mori	0	0	0	0	0	0	0	4	1	0	invertebrate
GCF_000224145.3	Ciona_intestinalis	0	0	0	0	0	0	0	0	1	0	invertebrate
GCF_010416935.1	Polistes_fuscatus	0	0	0	0	0	0	0	3	1	1	invertebrate
GCF_011952205.1	Bombus_bifarius	0	0	0	0	0	0	0	5	2	1	invertebrate
GCF_000764305.2	Hyalella_azteca	0	0	0	0	0	1	0	0	2	0	invertebrate
GCF_016920785.2	Ixodes_scapularis	0	0	0	1	0	0	0	1	1	0	invertebrate
GCF_905115235.1	Hermetia_illucens	0	0	0	0	0	0	0	12	2	0	invertebrate
GCF_015586225.1	Lucilia_sericata	0	0	0	0	0	0	0	17	1	0	invertebrate
GCF_019202785.1	Penaeus_chinensis	0	0	0	0	0	0	0	1	1	0	invertebrate
GCF_003073045.1	Pomacea_canaliculata	0	0	0	0	0	0	0	0	2	1	invertebrate
GCF_002113885.1	Mizuhopecten_yessoensis	0	0	0	0	1	1	0	0	4	0	invertebrate
GCF_013339725.1	Rhipicephalus_microplus	0	0	0	1	0	0	0	1	1	0	invertebrate
GCF_005508785.2	Acyrthosiphon_pisum	0	0	0	0	0	0	0	2	0	0	invertebrate
GCF_003286085.1	Drosophila_persimilis_14011-0111.01,24,50	0	0	0	0	0	0	0	26	1	1	invertebrate
GCF_023701775.1	Helicoverpa_armigera	0	0	0	0	0	0	0	5	2	0	invertebrate
GCF_003285875.2	Drosophila_novamexicana_15010-1031.04,08,12	0	0	0	0	0	0	0	26	1	1	invertebrate
GCF_001594055.1	Trachymyrmex_zeteki	0	0	0	0	0	0	0	5	0	0	invertebrate
GCF_021234035.1	Daphnia_pulicaria	0	0	0	0	0	0	0	2	1	0	invertebrate
GCF_000143395.1	Atta_cephalotes	0	0	0	0	0	0	0	3	0	0	invertebrate
GCF_024679095.1	Eriocheir_sinensis	0	0	0	0	0	0	0	3	2	0	invertebrate
GCF_016097555.1	Gigantopelta_aegis	0	0	0	1	0	1	0	0	2	1	invertebrate
GCF_017591435.1	Portunus_trituberculatus	0	0	0	0	0	0	0	2	0	0	invertebrate
GCF_002706865.2	Spodoptera_litura	0	0	0	0	0	0	0	5	0	0	invertebrate
GCF_000697945.2	Frankliniella_occidentalis	0	0	0	0	0	0	0	5	0	0	invertebrate
GCF_016746245.2	Drosophila_santomea	0	0	0	0	0	0	0	27	2	0	invertebrate
GCF_003070985.1	Temnothorax_curvispinosus	0	0	0	0	0	0	0	5	0	1	invertebrate
GCF_001901225.1	Dermatophagoides_pteronyssinus	0	0	0	0	0	0	0	0	1	0	invertebrate
GCF_019393585.1	Leptopilina_boulardi	0	0	0	0	0	0	0	3	4	0	invertebrate
GCF_024516045.1	Bombus_affinis	0	0	0	0	0	0	0	5	0	0	invertebrate
GCF_023375885.1	Dermacentor_andersoni	0	0	0	0	0	0	0	1	0	0	invertebrate
GCF_000002235.5	Strongylocentrotus_purpuratus	0	0	0	0	0	0	0	0	2	0	invertebrate
GCF_013339695.2	Rhipicephalus_sanguineus	0	0	0	1	0	0	0	1	0	0	invertebrate
GCF_011947565.2	Pollicipes_pollicipes	0	0	0	0	0	0	0	1	0	0	invertebrate
GCF_023864275.1	Schistocerca_cancellata	0	0	0	0	0	0	0	3	5	1	invertebrate
GCF_914767665.1	Harmonia_axyridis	0	0	0	0	0	0	0	4	5	0	invertebrate
GCF_917563875.1	Diabrotica_virgifera_virgifera	0	0	0	0	0	0	0	5	4	1	invertebrate
GCF_013141755.1	Anopheles_stephensi	0	0	0	0	0	0	0	13	1	0	invertebrate
GCF_014839805.1	Manduca_sexta	0	0	0	0	0	0	0	4	1	1	invertebrate
GCF_018152695.1	Drosophila_takahashii	0	0	0	0	0	0	0	26	1	1	invertebrate
GCF_000341935.2	Cephus_cinctus	0	0	0	0	0	0	0	6	2	0	invertebrate
GCF_018152115.1	Drosophila_rhopaloa	0	0	0	0	0	0	0	30	0	0	invertebrate
GCF_001186105.1	Amyelois_transitella	0	0	0	0	0	0	0	2	0	0	invertebrate
GCF_012274295.1	Osmia_lignaria	0	0	0	0	0	0	0	5	1	1	invertebrate
GCF_016802725.1	Solenopsis_invicta	0	0	0	0	0	1	0	5	0	1	invertebrate
GCF_000003605.2	Saccoglossus_kowalevskii	0	0	0	0	0	0	0	0	1	0	invertebrate
GCF_000469605.1	Apis_dorsata	0	0	0	0	0	0	0	3	5	0	invertebrate
GCF_000696155.1	Zootermopsis_nevadensis	0	0	0	0	0	0	0	3	0	0	invertebrate
GCF_014825855.1	Bombus_pyrosoma	0	0	0	0	0	0	0	4	1	2	invertebrate
GCF_023898315.1	Schistocerca_nitens	0	0	0	0	0	0	0	3	3	1	invertebrate
GCF_000572035.2	Microplitis_demolitor	0	0	0	0	0	0	0	5	2	2	invertebrate
GCF_001442555.1	Apis_cerana	0	0	0	0	0	0	0	3	1	2	invertebrate
GCF_020631705.1	Daphnia_magna	0	0	0	0	0	0	0	4	3	1	invertebrate
GCF_017639315.1	Drosophila_ananassae_14024-0371.13	0	0	0	0	0	0	0	27	1	0	invertebrate
GCF_011952255.1	Bombus_vosnesenskii	0	0	0	0	0	0	0	5	3	1	invertebrate
GCF_001263275.1	Habropoda_laboriosa	0	0	0	0	0	0	0	1	0	1	invertebrate
GCF_002022765.2	Crassostrea_virginica	0	0	0	1	0	0	0	0	1	0	invertebrate
GCF_018152505.1	Drosophila_elegans	0	0	0	0	0	0	0	28	1	0	invertebrate
GCF_020809275.1	Dermatophagoides_farinae	0	0	0	0	0	0	0	0	0	0	invertebrate
GCF_902459465.1	Asterias_rubens	0	0	0	0	0	0	0	0	2	2	invertebrate
GCF_000002985.6	Caenorhabditis_elegans	0	0	0	0	0	0	0	0	1	0	invertebrate
GCF_902806685.1	Maniola_hyperantus	0	0	0	0	0	0	0	4	6	0	invertebrate
GCF_000371365.1	Musca_domestica	0	0	0	0	0	0	0	19	0	1	invertebrate
GCF_002938995.1	Vanessa_tameamea	0	0	0	0	0	0	0	3	1	0	invertebrate
GCF_000204515.1	Acromyrmex_echinatior	0	0	0	0	0	0	0	4	0	0	invertebrate
GCF_011952275.1	Bombus_vancouverensis_nearcticus	0	0	0	0	0	0	0	5	2	1	invertebrate
GCF_010883055.1	Belonocnema_kinseyi	0	0	0	0	1	0	0	5	2	0	invertebrate
GCF_907165205.1	Coccinella_septempunctata	0	0	0	0	0	0	0	6	2	0	invertebrate
GCF_021464435.1	Cataglyphis_hispanica	0	0	0	0	0	0	0	6	0	2	invertebrate
GCF_905163445.1	Pararge_aegeria	0	0	0	0	0	0	0	4	4	0	invertebrate
GCF_015732765.1	Culex_quinquefasciatus	0	0	0	0	0	0	0	14	1	0	invertebrate
GCF_917208135.1	Athalia_rosae	0	0	0	0	0	0	0	4	3	0	invertebrate
GCF_011750605.1	Drosophila_busckii	0	0	0	0	0	0	0	22	3	0	invertebrate
GCF_000836235.1	Papilio_xuthus	0	0	0	0	0	0	0	3	0	0	invertebrate
GCF_022045245.1	Lucilia_cuprina	0	0	0	0	0	0	0	16	1	0	invertebrate
GCF_002217175.1	Folsomia_candida	0	0	0	0	0	0	0	1	0	0	invertebrate
GCF_000365465.3	Parasteatoda_tepidariorum	0	0	0	0	0	0	0	0	0	0	invertebrate
GCF_002204515.2	Aedes_aegypti	0	0	0	0	0	1	0	11	6	1	invertebrate
GCF_000326865.1	Helobdella_robusta	0	0	0	0	0	0	0	0	0	0	invertebrate
GCF_022581195.2	Helicoverpa_zea	0	0	0	0	0	0	0	5	2	0	invertebrate
GCF_003426905.1	Ctenocephalides_felis	0	0	0	0	0	0	0	6	0	0	invertebrate
GCF_905220565.1	Melitaea_cinxia	0	0	0	0	0	0	0	4	2	0	invertebrate
GCF_003227725.1	Camponotus_floridanus	0	0	0	0	0	0	0	4	1	0	invertebrate
GCF_016920715.1	Anopheles_arabiensis	0	0	0	0	0	0	0	13	1	0	invertebrate
GCF_001687245.2	Rhagoletis_zephyria	0	0	0	0	0	0	0	16	2	0	invertebrate
GCF_001652005.1	Ceratina_calcarata	0	0	0	0	0	0	0	5	1	0	invertebrate
GCF_003789085.1	Penaeus_vannamei	0	0	0	0	0	0	0	2	0	0	invertebrate
GCF_000184785.3	Apis_florea	0	0	0	0	0	0	0	4	0	1	invertebrate
GCF_910589235.1	Vespa_crabro	0	0	0	0	0	0	0	5	2	1	invertebrate
GCF_004324835.1	Dendronephthya_gigantea	0	0	0	0	0	0	0	0	2	0	invertebrate
GCF_020184175.1	Aphis_gossypii	0	0	0	0	0	0	0	2	1	0	invertebrate
GCF_012932325.1	Thrips_palmi	0	0	0	0	0	0	0	4	3	0	invertebrate
GCF_000002335.3	Tribolium_castaneum	0	0	0	0	0	0	0	7	0	0	invertebrate
GCF_000003815.2	Branchiostoma_floridae	5	0	1	0	0	0	0	0	1	0	invertebrate
GCF_014066325.1	Apis_laboriosa	0	0	0	0	0	0	0	3	1	0	invertebrate
GCF_019059575.1	Amphibalanus_amphitrite	0	0	0	0	0	0	0	3	2	0	invertebrate
GCF_000648655.2	Copidosoma_floridanum	0	0	0	0	0	0	0	3	2	0	invertebrate
GCF_014805625.1	Glossina_fuscipes	0	0	0	0	0	0	0	12	1	0	invertebrate
GCF_009650485.1	Drosophila_albomicans_15112-1751.03	0	0	0	0	0	0	0	27	0	1	invertebrate
GCF_002571385.1	Stylophora_pistillata	0	0	0	0	0	0	0	0	3	0	invertebrate
GCF_905147765.1	Vanessa_atalanta	0	0	0	0	0	0	0	3	3	0	invertebrate
GCF_008802855.1	Photinus_pyralis	0	0	0	0	0	0	0	5	4	0	invertebrate
GCF_912999745.1	Papilio_machaon	0	0	0	0	0	0	0	4	2	0	invertebrate
GCF_001854935.1	Bemisia_tabaci	0	0	0	0	0	0	0	3	13	1	invertebrate
GCF_001949145.1	Acanthaster_planci	0	0	1	0	0	0	0	0	0	0	invertebrate
GCF_000517525.1	Limulus_polyphemus	0	0	0	1	0	0	0	0	1	0	invertebrate
GCF_001186385.1	Diuraphis_noxia	0	0	0	0	0	0	0	3	0	0	invertebrate
GCF_021155765.1	Diprion_similis	0	0	0	0	0	0	0	6	0	0	invertebrate
GCF_001313825.1	Dinoponera_quadriceps	0	0	0	0	0	0	0	4	0	0	invertebrate
GCF_009870125.1	Drosophila_pseudoobscura	0	0	0	0	0	0	0	27	0	2	invertebrate
GCF_023373825.1	Bactrocera_dorsalis	0	0	0	0	0	0	0	16	1	0	invertebrate
GCF_907164935.1	Osmia_bicornis_bicornis	0	0	0	0	0	0	0	8	0	1	invertebrate
GCF_932526225.1	Nematostella_vectensis	0	0	0	0	0	1	0	0	3	0	invertebrate
GCF_000806365.1	Fopius_arisanus	0	0	0	0	0	0	0	4	2	0	invertebrate
GCF_009731565.1	Danaus_plexippus_plexippus	0	0	0	0	0	0	0	3	0	0	invertebrate
GCF_021134715.1	Daphnia_pulex	0	0	0	0	0	0	0	2	1	0	invertebrate
GCF_001594045.1	Atta_colombica	0	0	0	0	0	0	0	4	2	0	invertebrate
GCF_017562075.2	Anopheles_merus	0	0	0	0	0	0	0	13	1	0	invertebrate
GCF_003676215.2	Rhopalosiphum_maidis	0	0	0	0	0	0	0	3	0	0	invertebrate
GCF_018902025.1	Drosophila_willistoni	0	0	0	0	0	0	0	26	1	0	invertebrate
GCF_905147105.1	Pieris_brassicae	0	0	0	0	0	0	0	4	5	0	invertebrate
GCF_000956235.1	Wasmannia_auropunctata	0	0	0	0	0	0	0	5	0	0	invertebrate
GCF_018153725.1	Drosophila_mojavensis	0	0	0	0	0	0	0	26	2	0	invertebrate
GCF_021901495.1	Neodiprion_virginianus	0	0	0	0	0	0	0	4	0	0	invertebrate
GCF_011865705.1	Megalopta_genalis	0	0	0	0	0	0	0	5	0	0	invertebrate
GCF_016746365.2	Drosophila_yakuba	0	0	0	0	0	0	0	29	1	0	invertebrate
GCF_001417965.1	Exaiptasia_diaphana	0	0	0	0	0	0	0	0	3	0	invertebrate
GCF_000495115.1	Populus_euphratica	0	0	0	0	0	2	0	0	131	0	plant
GCF_010389155.1	Erigeron_canadensis	0	0	0	0	0	3	0	0	116	1	plant
GCF_004785595.1	Juglans_microcarpa_x_Juglans_regia	0	0	0	2	0	3	0	0	128	0	plant
GCF_009805555.1	Andrographis_paniculata	0	0	0	0	0	2	0	0	135	1	plant
GCF_004118075.2	Vigna_unguiculata	0	0	0	0	3	2	0	0	136	0	plant
GCF_000004515.6	Glycine_max	0	0	0	1	1	4	0	0	109	2	plant
GCF_000092065.1	Ostreococcus_lucimarinus_CCE9901	0	0	0	0	0	0	0	0	0	0	plant
GCF_002806865.1	Cucurbita_pepo_subsp._pepo	0	0	0	0	0	0	0	0	129	0	plant
GCF_007655135.1	Punica_granatum	0	0	0	2	0	1	0	0	132	0	plant
GCF_000817695.2	Arachis_duranensis	0	0	0	0	0	1	0	0	118	0	plant
GCF_001263595.1	Phalaenopsis_equestris	0	0	0	0	0	0	0	0	126	0	plant
GCF_004799145.1	Prosopis_alba	0	0	0	0	1	2	0	0	130	0	plant
GCF_002575655.2	Aegilops_tauschii_subsp._strangulata	0	0	0	2	0	1	0	0	108	0	plant
GCF_011075055.1	Mangifera_indica	0	0	0	0	0	3	0	0	135	1	plant
GCF_000478725.1	Eutrema_salsugineum	0	1	0	0	1	1	0	0	187	0	plant
GCF_001605985.2	Dendrobium_catenatum	0	0	0	0	0	2	0	0	113	0	plant
GCF_000346465.2	Prunus_persica	0	0	0	1	0	2	0	1	131	1	plant
GCF_000001735.4	Arabidopsis_thaliana	0	0	0	0	0	1	0	0	0	0	plant
GCF_003713225.1	Coffea_arabica	0	0	0	0	0	2	0	1	121	0	plant
GCF_000143415.4	Selaginella_moellendorffii	0	0	0	0	0	1	0	0	0	0	plant
GCF_016808335.1	Panicum_virgatum	0	1	0	0	2	1	0	0	100	0	plant
GCF_002906115.1	Quercus_suber	0	0	0	0	0	1	0	0	125	1	plant
GCF_000340665.2	Cajanus_cajan	0	0	0	1	1	1	0	0	120	0	plant
GCF_000331145.1	Cicer_arietinum	0	0	0	0	0	4	0	0	128	0	plant
GCF_000150535.2	Carica_papaya	0	0	0	1	1	2	0	0	139	0	plant
GCF_007990345.1	Gossypium_hirsutum	0	0	0	1	0	4	0	0	125	1	plant
GCF_003935025.1	Abrus_precatorius	0	0	0	0	0	3	0	0	140	0	plant
GCF_001876935.1	Asparagus_officinalis	0	0	0	1	1	1	0	0	91	1	plant
GCF_000313855.2	Musa_acuminata_subsp._malaccensis	0	0	0	1	0	0	0	0	128	1	plant
GCF_001540865.1	Ananas_comosus	1	0	1	0	0	2	0	1	109	0	plant
GCF_002917755.1	Beta_vulgaris_subsp._vulgaris	0	1	0	0	2	0	0	0	122	0	plant
GCF_020379485.1	Brassica_napus	1	0	0	2	1	2	0	1	172	0	plant
GCF_000504015.1	Erythranthe_guttata	0	0	0	0	0	1	0	0	122	0	plant
GCF_025177605.1	Cucumis_melo	0	0	0	0	0	0	0	0	133	1	plant
GCF_002207925.1	Prunus_avium	0	0	0	0	0	2	0	0	127	0	plant
GCF_000801105.1	Raphanus_sativus	0	0	0	0	2	0	0	0	178	2	plant
GCF_000151265.2	Micromonas_pusilla_CCMP1545	0	0	0	0	0	0	0	0	0	0	plant
GCF_000365185.1	Nelumbo_nucifera	0	1	0	2	0	0	0	0	113	1	plant
GCF_004193775.1	Glycine_soja	0	0	0	1	1	4	0	0	108	2	plant
GCF_002738345.1	Cucurbita_maxima	0	0	0	0	0	0	0	0	128	0	plant
GCF_022539505.1	Lolium_rigidum	0	0	0	4	0	2	0	0	104	0	plant
GCF_932294415.1	Quercus_robur	1	0	0	3	0	2	0	0	136	0	plant
GCF_000002775.4	Populus_trichocarpa	0	0	0	0	0	1	0	0	137	0	plant
GCF_002211085.1	Panicum_hallii	0	0	0	0	0	2	0	0	119	0	plant
GCF_002127325.2	Helianthus_annuus	0	0	0	0	0	3	0	0	107	0	plant
GCF_000309985.2	Brassica_rapa	1	0	0	0	0	1	0	0	176	0	plant
GCF_000003195.3	Sorghum_bicolor	0	0	0	0	0	0	0	0	122	0	plant
GCF_000612285.1	Gossypium_arboreum	0	0	0	0	0	2	0	0	136	1	plant
GCF_000147415.1	Chlorella_variabilis	0	0	0	0	0	0	0	0	0	0	plant
GCF_000715135.1	Nicotiana_tabacum	0	0	0	4	0	3	0	0	120	0	plant
GCF_000633955.1	Camelina_sativa	1	0	0	2	1	1	0	0	160	1	plant
GCF_003573695.1	Papaver_somniferum	0	0	0	1	1	1	0	0	113	2	plant
GCF_000346735.1	Prunus_mume	0	0	0	0	0	0	0	0	126	0	plant
GCF_900626175.2	Cannabis_sativa	0	0	0	0	1	2	0	0	130	0	plant
GCF_902167145.1	Zea_mays	0	0	0	2	1	3	0	0	112	0	plant
GCF_008831285.2	Nymphaea_colorata	0	0	0	0	0	0	0	0	112	0	plant
GCF_000263155.2	Setaria_italica	1	1	1	0	0	1	0	0	120	0	plant
GCF_002114115.1	Malus_domestica	0	0	0	1	0	2	0	0	129	0	plant
GCF_001659605.2	Manihot_esculenta	0	0	0	1	0	2	0	0	148	0	plant
GCF_001683475.1	Chenopodium_quinoa	0	0	0	0	2	0	0	1	112	1	plant
GCF_024323335.1	Pisum_sativum	0	0	0	1	0	1	0	1	123	0	plant
GCF_000463585.1	Tarenaya_hassleriana	0	0	0	3	0	0	0	0	159	0	plant
GCF_002162155.2	Triticum_dicoccoides	0	1	0	1	0	3	0	0	107	0	plant
GCF_937616625.1	Mercurialis_annua	1	0	0	1	0	3	0	0	135	2	plant
GCF_013401445.1	Tripterygium_wilfordii	0	0	0	1	0	1	0	0	133	0	plant
GCF_001995035.1	Momordica_charantia	0	0	0	0	0	1	0	0	120	0	plant
GCF_000317415.1	Citrus_sinensis	0	0	0	0	0	2	0	0	139	1	plant
GCF_018294505.1	Triticum_aestivum	0	1	0	2	2	3	0	1	103	0	plant
GCF_003086295.2	Arachis_hypogaea	0	0	1	0	0	1	0	0	114	0	plant
GCF_000733215.1	Auxenochlorella_protothecoides_0710	0	0	0	0	0	0	0	1	0	0	plant
GCF_002168275.1	Herrania_umbratica	0	0	0	0	0	0	0	0	138	0	plant
GCF_000393655.1	Nicotiana_sylvestris	0	0	0	1	0	4	0	0	122	0	plant
GCF_000226075.1	Solanum_tuberosum	0	0	0	3	0	1	0	0	119	1	plant
GCF_916048215.2	Malus_sylvestris	0	0	0	1	0	2	0	0	124	0	plant
GCF_004153795.1	Camellia_sinensis	1	0	0	1	1	1	0	0	115	0	plant
GCF_019186545.1	Solanum_stenotomum	0	0	0	1	0	0	0	0	118	1	plant
GCF_000493195.1	Citrus_clementina	0	0	0	1	0	0	0	0	140	0	plant
GCF_004353265.1	Vitis_riparia	0	1	0	3	0	1	1	0	131	0	plant
GCF_000816755.2	Arachis_ipaensis	0	0	1	0	0	1	0	0	119	0	plant
GCF_020921035.1	Rhodamnia_argentea	0	0	0	1	0	0	0	0	132	0	plant
GCF_000002425.4	Physcomitrium_patens	1	0	0	1	1	0	0	0	35	0	plant
GCF_002878395.1	Capsicum_annuum	0	0	0	5	0	3	1	0	116	0	plant
GCF_000512975.1	Sesamum_indicum	0	0	0	0	0	1	0	0	127	1	plant
GCF_001879475.1	Ipomoea_nil	0	0	0	1	0	1	0	0	102	1	plant
GCF_019578655.1	Ricinus_communis	0	0	0	0	2	4	0	0	137	0	plant
GCF_023119035.1	Salvia_hispanica	0	0	0	0	0	1	0	0	113	1	plant
GCF_000390325.2	Nicotiana_tomentosiformis	0	0	0	0	1	1	0	0	131	0	plant
GCF_000471905.2	Amborella_trichopoda	1	0	0	1	1	1	0	0	122	0	plant
GCF_001625215.1	Daucus_carota_subsp._sativus	0	0	0	4	1	2	0	0	125	0	plant
GCF_000090985.2	Micromonas_commoda	0	0	0	0	0	0	0	0	0	0	plant
GCF_020283565.1	Trifolium_pratense	0	0	0	0	1	0	0	0	136	1	plant
GCF_009730915.1	Dioscorea_cayenensis_subsp._rotundata	0	0	0	1	1	2	1	0	125	0	plant
GCF_002738365.1	Cucurbita_moschata	1	0	0	0	0	0	0	1	135	0	plant
GCF_000184155.1	Fragaria_vesca_subsp._vesca	0	0	0	1	1	3	0	0	135	1	plant
GCF_000499845.1	Phaseolus_vulgaris	0	0	0	0	0	4	0	0	129	1	plant
GCF_004379255.1	Salvia_splendens	0	0	0	0	1	1	0	0	107	0	plant
GCF_005286985.1	Setaria_viridis	1	0	0	0	0	2	0	0	119	0	plant
GCF_009727055.1	Benincasa_hispida	0	0	1	1	0	0	0	0	128	0	plant
GCF_018446385.1	Zingiber_officinale	0	0	0	0	0	0	0	0	117	0	plant
GCF_900185275.1	Solanum_verrucosum	0	0	0	1	0	1	0	0	128	1	plant
GCF_003713205.1	Coffea_eugenioides	0	0	0	0	1	1	0	1	127	0	plant
GCF_002742605.1	Olea_europaea_var._sylvestris	0	0	0	2	0	1	0	0	120	0	plant
GCF_002303985.1	Durio_zibethinus	0	0	0	0	1	1	0	0	139	1	plant
GCF_907164915.1	Impatiens_glandulifera	0	0	0	0	0	2	0	0	124	0	plant
GCF_000143455.1	Volvox_carteri_f._nagariensis	0	0	0	0	0	1	0	0	0	0	plant
GCF_006381635.1	Hibiscus_syriacus	0	0	0	0	1	1	0	0	104	0	plant
GCF_018687715.1	Carya_illinoinensis	0	0	0	2	1	2	0	0	128	0	plant
GCF_001633185.2	Quercus_lobata	0	0	0	1	0	0	0	0	138	1	plant
GCF_000002595.2	Chlamydomonas_reinhardtii	0	1	0	1	0	0	0	1	0	0	plant
GCF_000005505.3	Brachypodium_distachyon	1	1	0	2	0	1	1	1	115	1	plant
GCF_018835915.1	Vigna_umbellata	0	0	0	0	1	2	0	0	125	1	plant
GCF_019359855.1	Lolium_perenne	0	0	0	1	1	3	0	0	107	0	plant
GCF_005239225.1	Populus_alba	0	0	0	0	2	0	0	0	132	1	plant
GCF_902201215.1	Prunus_dulcis	0	0	0	0	0	1	0	0	126	0	plant
GCF_003073215.2	Triticum_urartu	0	1	0	3	0	2	0	0	114	0	plant
GCF_933775445.1	Potentilla_anserina	0	0	0	0	0	1	0	1	140	2	plant
GCF_002007265.1	Spinacia_oleracea	0	0	0	0	1	1	0	0	113	0	plant
GCF_002870075.3	Lactuca_sativa	0	0	0	0	0	2	0	0	112	1	plant
GCF_002994745.2	Rosa_chinensis	0	0	0	1	0	2	0	0	125	2	plant
GCF_000611645.1	Monoraphidium_neglectum	0	0	0	0	0	0	0	0	0	0	plant
GCF_904849725.1	Hordeum_vulgare_subsp._vulgare	0	1	0	1	0	1	0	0	101	1	plant
GCF_001654055.1	Hevea_brasiliensis	0	0	0	0	1	4	0	2	134	0	plant
GCF_000188115.5	Solanum_lycopersicum	0	0	0	2	0	2	0	0	124	1	plant
GCF_001879085.1	Nicotiana_attenuata	0	0	0	1	1	1	0	0	122	1	plant
GCF_014843425.1	Jatropha_curcas	0	0	0	0	0	2	0	0	131	0	plant
GCF_000695525.1	Brassica_oleracea_var._oleracea	1	0	0	3	4	3	0	1	103	0	plant
GCF_001411555.2	Juglans_regia	0	0	0	2	0	3	0	1	118	0	plant
GCF_000414095.1	Morus_notabilis	0	0	0	0	2	0	0	0	129	0	plant
GCF_001190045.1	Vigna_angularis	0	0	0	0	2	2	0	1	125	2	plant
GCF_001406875.1	Solanum_pennellii	0	0	0	2	0	0	0	0	124	1	plant
GCF_000214015.3	Ostreococcus_tauri	0	0	0	0	0	0	1	0	0	1	plant
GCF_001531365.2	Cynara_cardunculus_var._scolymus	0	0	0	0	0	2	0	0	123	2	plant
GCF_000004255.2	Arabidopsis_lyrata_subsp._lyrata	1	0	0	0	0	1	0	0	210	0	plant
GCF_016545825.1	Eucalyptus_grandis	0	0	0	2	0	0	0	0	126	0	plant
GCF_003473485.1	Medicago_truncatula	0	0	0	0	0	1	0	0	131	0	plant
GCF_009389715.1	Phoenix_dactylifera	0	0	0	3	0	1	0	0	124	0	plant
GCF_000003745.3	Vitis_vinifera	0	1	0	4	0	2	0	0	126	0	plant
GCF_000258705.1	Coccomyxa_subellipsoidea_C-169	0	0	0	0	0	0	0	0	0	0	plant
GCF_001865875.1	Lupinus_angustifolius	0	0	0	0	0	5	0	0	124	0	plant
GCF_018873765.1	Telopea_speciosissima	0	0	0	1	1	1	0	0	115	1	plant
GCF_000208745.1	Theobroma_cacao	1	0	0	0	0	0	0	0	147	0	plant
GCF_000231095.2	Oryza_brachyantha	0	0	0	1	0	2	1	0	117	0	plant
GCF_020796205.1	Ziziphus_jujuba_var._spinosa	0	0	0	2	0	2	0	0	139	0	plant
GCF_000442705.1	Elaeis_guineensis	0	0	0	1	1	0	1	0	118	1	plant
GCF_019419815.1	Pyrus_x_bretschneideri	0	0	0	0	0	0	0	0	122	1	plant
GCF_000004075.3	Cucumis_sativus_9930	0	0	0	0	0	0	0	1	132	1	plant
GCF_013358625.1	Macadamia_integrifolia	0	0	0	0	0	1	0	0	113	0	plant
GCF_000741045.1	Vigna_radiata_var._radiata	0	0	0	0	1	1	0	0	128	2	plant
GCF_001433935.1	Oryza_sativa_Japonica_Group	0	0	1	1	0	3	0	0	119	1	plant
GCF_000327365.2	Gossypium_raimondii	0	0	0	0	0	1	0	0	135	1	plant
GCF_008641045.1	Pistacia_vera	0	0	0	0	1	1	0	0	132	0	plant
GCF_000375325.1	Capsella_rubella	0	0	0	0	0	1	0	0	202	0	plant
GCF_002220235.1	Bathycoccus_prasinos	0	0	0	0	0	0	0	0	0	0	plant
GCF_003576645.1	Ipomoea_triloba	0	0	0	2	1	1	0	1	119	0	plant
GCF_000320585.1	Heterobasidion_irregulare_TC_32-1	0	0	0	0	0	0	0	0	0	0	fungi
GCF_016758775.1	Suillus_clintonianus	0	0	0	0	0	1	0	0	0	0	fungi
GCF_001619985.1	Xylona_heveae_TC161	0	0	0	0	0	0	0	0	2	1	fungi
GCF_000203795.1	Batrachochytrium_dendrobatidis_JAM81	0	0	0	2	0	0	0	0	1	0	fungi
GCF_000149985.1	Pyrenophora_tritici-repentis_Pt-1C-BFP	0	0	0	0	0	1	0	0	2	3	fungi
GCF_003184925.1	Aspergillus_vadensis_CBS_113365	0	0	0	0	0	0	0	0	4	0	fungi
GCF_000150975.2	Nannizzia_gypsea_CBS_118893	0	0	1	0	0	0	0	0	3	0	fungi
GCF_016758755.1	Suillus_discolor	0	0	0	0	0	1	0	0	0	0	fungi
GCF_001890805.1	Aspergillus_glaucus_CBS_516.65	0	0	0	0	0	0	0	0	3	3	fungi
GCF_023758085.1	Alternaria_hordeiaustralica	0	0	0	0	0	0	0	0	3	3	fungi
GCF_019112545.1	Guyanagaster_necrorhizus_MCA_3950	0	0	0	0	0	0	0	0	1	0	fungi
GCF_012971845.1	Lasiodiplodia_theobromae	0	0	0	0	0	0	0	0	3	1	fungi
GCF_000149245.1	Cryptococcus_neoformans_var._grubii_H99	0	0	0	0	0	1	0	0	1	0	fungi
GCF_000209165.1	Scheffersomyces_stipitis_CBS_6054	0	0	0	0	0	0	0	0	2	23	fungi
GCF_003184765.1	Aspergillus_aculeatinus_CBS_121060	0	0	0	0	0	0	0	0	1	0	fungi
GCF_000365145.1	Cyphellophora_europaea_CBS_101466	0	0	0	0	0	0	0	1	2	2	fungi
GCF_000231115.1	Vittaforma_corneae_ATCC_50505	0	0	0	0	0	0	0	0	0	0	fungi
GCF_014133895.1	Torulaspora_globosa	0	0	0	0	0	0	0	0	0	67	fungi
GCF_017499595.1	Psilocybe_cubensis	0	0	0	0	1	0	0	0	0	0	fungi
GCF_000280035.1	Encephalitozoon_romaleae_SJ-2008	0	0	0	0	0	0	0	0	0	0	fungi
GCF_022605165.1	Purpureocillium_takamizusanense	0	0	0	0	0	0	0	0	2	1	fungi
GCF_011075155.1	Colletotrichum_scovillei	0	0	0	0	0	0	0	0	7	3	fungi
GCF_003184745.1	Aspergillus_uvarum_CBS_121591	0	0	0	0	0	0	0	0	3	1	fungi
GCF_000523455.1	Bipolaris_oryzae_ATCC_44560	0	0	0	0	0	0	0	0	3	3	fungi
GCF_000149845.2	Schizosaccharomyces_japonicus_yFS275	0	0	0	0	0	1	0	0	2	3	fungi
GCF_000213175.1	Neurospora_tetrasperma_FGSC_2508	0	0	0	0	0	0	0	0	6	0	fungi
GCF_004154835.1	Alternaria_arborescens	0	0	0	0	0	0	0	0	0	3	fungi
GCF_001500285.1	Mollisia_scopiformis	1	0	0	0	0	0	0	0	1	2	fungi
GCF_000512585.1	Kwoniella_bestiolae_CBS_10118	0	0	0	0	0	0	0	0	0	0	fungi
GCF_000747765.1	Moesziomyces_antarcticus	0	0	0	0	0	0	0	0	2	0	fungi
GCF_001792695.1	Aspergillus_bombycis	0	0	0	0	0	0	0	0	4	4	fungi
GCF_000400465.1	Wallemia_ichthyophaga_EXF-994	0	0	0	0	0	0	0	0	0	0	fungi
GCF_020509005.1	Fulvia_fulva	0	0	0	0	0	0	0	0	1	0	fungi
GCF_011074885.1	Brettanomyces_bruxellensis	0	0	0	0	0	0	0	0	0	14	fungi
GCF_000182765.1	Candida_parapsilosis	0	0	0	0	0	0	0	0	1	20	fungi
GCF_004022145.1	Paecilomyces_variotii	0	0	0	0	0	0	0	0	1	3	fungi
GCF_010093505.1	Neohortaea_acidophila	0	0	0	0	0	0	0	0	0	1	fungi
GCF_003851025.1	Sparassis_crispa	0	0	0	0	0	0	0	0	0	0	fungi
GCF_001890725.1	Aspergillus_wentii_DTO_134E9	0	0	0	0	0	0	0	0	4	3	fungi
GCF_002742065.1	Cercospora_beticola_09-40	0	0	0	0	0	0	0	0	1	0	fungi
GCF_001548555.1	Eremothecium_sinecaudum	0	0	0	0	0	0	0	0	0	48	fungi
GCF_000804445.1	Metarhizium_album_ARSEF_1941	0	0	0	1	0	0	0	0	0	2	fungi
GCF_013396195.1	Fusarium_tjaetaba	0	0	0	0	0	0	0	0	3	0	fungi
GCF_003290485.1	Malassezia_restricta	0	0	0	0	0	0	0	0	0	0	fungi
GCF_000006445.2	Debaryomyces_hansenii_CBS767	0	0	0	0	0	0	0	0	1	19	fungi
GCF_001447935.2	Debaryomyces_fabryi	0	0	0	0	0	0	0	0	0	20	fungi
GCF_000292625.1	Dacryopinax_primogenitus	0	0	0	1	0	1	0	0	1	0	fungi
GCF_000149555.1	Fusarium_verticillioides_7600_7600	0	0	0	0	0	0	0	0	3	4	fungi
GCF_000182895.1	Coprinopsis_cinerea_okayama7#130	0	0	0	0	0	0	0	0	0	0	fungi
GCF_000732125.1	Scedosporium_apiospermum	0	0	0	0	0	0	0	0	3	0	fungi
GCF_022264815.1	Rhodofomes_roseus	0	0	0	0	1	0	0	0	0	0	fungi
GCF_000187405.1	Metarhizium_acridum_CQMa_102	0	0	0	0	0	0	0	0	1	2	fungi
GCF_010093625.1	Macroventuria_anomochaeta	0	0	0	0	0	1	0	0	1	1	fungi
GCF_000149955.1	Fusarium_oxysporum_f._sp._lycopersici_4287_4287	0	0	0	0	0	1	0	0	3	2	fungi
GCF_000512605.1	Kwoniella_pini_CBS_10737	0	0	0	0	0	0	0	0	0	0	fungi
GCF_000187425.2	Metarhizium_robertsii_ARSEF_23	0	0	0	0	0	0	0	0	1	3	fungi
GCF_020744385.1	Fusarium_flagelliforme	0	0	0	0	0	0	0	0	2	3	fungi
GCF_016647745.1	Suillus_plorans	0	0	0	0	1	2	0	0	0	0	fungi
GCF_002846915.1	Aspergillus_ochraceoroseus_IBT_24754	0	0	0	1	0	0	0	0	5	0	fungi
GCF_013368755.1	Talaromyces_rugulosus	0	0	0	0	0	0	0	0	4	4	fungi
GCF_003711515.1	Sodiomyces_alkalinus_F11	0	0	0	0	0	0	0	0	3	2	fungi
GCF_022830035.1	Ophidiomyces_ophidiicola	0	0	0	0	0	0	0	0	1	1	fungi
GCF_023758075.1	Alternaria_novae-zelandiae	0	0	0	0	0	0	0	0	2	4	fungi
GCF_001890905.1	Aspergillus_aculeatus_ATCC_16872	0	0	0	0	0	0	0	0	2	1	fungi
GCF_000001985.1	Talaromyces_marneffei_ATCC_18224	0	0	0	0	0	0	0	0	4	6	fungi
GCF_000938715.1	Lachancea_lanzarotensis	0	0	0	0	0	0	0	0	0	58	fungi
GCF_900074925.1	Ramularia_collo-cygni	0	0	0	1	0	0	0	0	1	0	fungi
GCF_013340325.1	Aspergillus_tubingensis	0	0	0	0	0	0	0	0	3	1	fungi
GCF_000149035.1	Colletotrichum_graminicola_M1.001	0	0	0	0	0	0	0	0	6	5	fungi
GCF_000204055.1	Melampsora_larici-populina_98AG31_98AG31	0	0	0	0	0	0	0	0	0	0	fungi
GCF_000182805.2	Sordaria_macrospora_k-hell	0	0	0	0	0	0	0	0	4	0	fungi
GCF_000263375.1	Wallemia_mellicola_CBS_633.66	0	0	0	0	0	0	0	0	2	1	fungi
GCF_000338995.1	Bipolaris_sorokiniana_ND90Pr	0	0	0	0	0	0	0	0	2	4	fungi
GCF_014466165.1	Pleurotus_ostreatus	0	0	0	0	1	0	0	0	0	0	fungi
GCF_003025115.1	Trichoderma_citrinoviride	0	0	0	0	0	0	0	0	1	1	fungi
GCF_001651985.1	Fonsecaea_erecta	0	0	0	0	0	0	0	0	2	2	fungi
GCF_023757985.1	Alternaria_ethzedia	0	0	0	0	0	0	0	0	2	3	fungi
GCF_000585515.1	Cladophialophora_yegresii_CBS_114405	0	0	0	0	0	0	0	0	0	2	fungi
GCF_010015815.1	Dothidotthia_symphoricarpi_CBS_119687	0	0	0	0	0	0	0	0	1	2	fungi
GCF_000026945.1	Candida_dubliniensis_CD36	0	0	0	0	0	0	0	0	0	20	fungi
GCF_000721765.1	Aureobasidium_namibiae_CBS_147.97	0	0	0	0	0	0	0	0	2	1	fungi
GCF_000091025.4	Eremothecium_gossypii_ATCC_10895	0	0	0	0	0	0	0	0	0	46	fungi
GCF_000439145.1	Rhizophagus_irregularis_DAOM_181602=DAOM_197198	0	0	0	0	0	2	0	0	0	0	fungi
GCF_023758015.1	Alternaria_viburni	0	0	0	0	0	0	0	0	2	3	fungi
GCF_003316985.1	Fusarium_coffeatum	0	0	0	0	0	0	0	0	3	2	fungi
GCF_000835555.1	Rhinocladiella_mackenziei_CBS_650.93	0	0	0	0	0	0	0	0	0	2	fungi
GCF_001642055.1	Alternaria_alternata	0	0	0	0	0	0	0	0	0	3	fungi
GCF_000293215.1	Trichosporon_asahii_var._asahii_CBS_2479	0	0	0	0	0	0	0	0	0	0	fungi
GCF_001662655.1	Pseudogymnoascus_verrucosus	0	0	0	0	0	0	0	0	2	2	fungi
GCF_001890125.1	Aspergillus_versicolor_CBS_583.65	0	0	0	0	0	0	0	0	3	3	fungi
GCF_000264905.1	Stereum_hirsutum_FP-91666_SS1	0	0	0	0	0	0	0	0	0	0	fungi
GCF_001653265.1	Purpureocillium_lilacinum	0	0	0	0	0	0	0	0	2	1	fungi
GCF_014235925.1	Colletotrichum_truncatum	0	0	0	0	0	0	0	0	8	2	fungi
GCF_000003855.2	Blastomyces_gilchristii_SLH14081	0	0	0	0	0	0	0	0	0	1	fungi
GCF_000185945.1	Cryptococcus_gattii_WM276	0	0	0	0	0	0	0	0	0	0	fungi
GCF_003184825.1	Aspergillus_fijiensis_CBS_313.89	0	0	0	0	0	0	0	0	1	1	fungi
GCF_000687475.1	Ustilaginoidea_virens	1	0	0	0	0	0	0	0	0	2	fungi
GCF_003144195.1	Ceraceosorus_guamensis	0	0	0	0	0	0	0	0	1	0	fungi
GCF_003184785.1	Aspergillus_japonicus_CBS_114.51	0	0	0	0	0	0	0	0	3	0	fungi
GCF_018340605.1	Aspergillus_pseudoviridinutans	0	0	0	0	0	0	0	0	5	2	fungi
GCF_000338955.1	Baudoinia_panamericana_UAMH_10762	0	0	0	0	0	0	0	0	1	1	fungi
GCF_020726525.1	Truncatella_angustata	0	0	0	0	0	0	0	0	4	1	fungi
GCF_002708625.1	Rhizopus_microsporus_ATCC_52813	0	0	0	0	0	0	0	0	2	1	fungi
GCF_000143185.2	Schizophyllum_commune_H4-8	0	0	0	0	0	1	0	0	0	0	fungi
GCF_019321695.1	Diaporthe_batatas	0	0	0	0	0	0	0	0	7	3	fungi
GCF_022478715.1	Daldinia_decipiens	0	0	0	0	0	0	0	0	1	0	fungi
GCF_000585565.1	Capronia_epimyces_CBS_606.96	0	0	0	0	0	0	0	0	3	2	fungi
GCF_000961545.1	Sporothrix_schenckii_1099-18_1099-18	0	0	0	0	0	0	0	0	0	2	fungi
GCF_000150735.1	Paracoccidioides_brasiliensis_Pb18	0	0	0	0	0	0	0	0	1	1	fungi
GCF_000182965.3	Candida_albicans_SC5314	0	0	0	0	0	0	0	0	0	19	fungi
GCF_000006335.3	Candida_tropicalis_MYA-3404	0	0	0	0	0	0	0	0	0	15	fungi
GCF_019609905.1	Fusarium_poae	0	0	0	0	0	0	0	0	2	2	fungi
GCF_001204775.2	Aspergillus_nomiae_NRRL_13137	0	0	0	0	0	0	0	0	4	2	fungi
GCF_000392275.1	Phaeoacremonium_minimum_UCRPA7	0	0	0	0	0	0	0	0	2	5	fungi
GCF_013402915.1	Zygotorulaspora_mrakii	0	0	0	0	0	0	0	0	0	71	fungi
GCF_000275845.1	Dichomitus_squalens_LYAD-421_SS1	0	0	0	0	0	0	0	0	0	0	fungi
GCF_000709125.1	Exophiala_aquamarina_CBS_119918	0	0	0	0	0	0	0	0	2	2	fungi
GCF_003013735.1	Candida_pseudohaemulonii	0	0	0	0	0	0	0	0	0	15	fungi
GCF_011800055.1	Colletotrichum_gloeosporioides	0	0	0	0	0	0	0	0	8	2	fungi
GCF_022836535.1	Colletotrichum_spaethianum	0	0	0	0	0	0	0	0	5	1	fungi
GCF_000313525.1	Fibroporia_radiculosa	0	0	0	0	0	0	0	0	0	0	fungi
GCF_001481775.2	Trichoderma_gamsii	0	0	0	0	0	0	0	0	1	1	fungi
GCF_019207285.1	Ogataea_haglerorum	0	0	0	0	0	0	0	0	0	15	fungi
GCF_014595645.1	Diaporthe_citri	0	0	0	0	0	0	0	0	8	1	fungi
GCF_020623625.1	Saccharomycodes_ludwigii	0	0	0	0	0	0	0	0	0	46	fungi
GCF_000315915.1	Tetrapisispora_blattae_CBS_6284	0	0	0	0	0	0	0	0	0	47	fungi
GCF_001417885.1	Kluyveromyces_marxianus_DMKU3-1042	0	0	0	0	0	0	0	0	0	58	fungi
GCF_001653235.2	Pochonia_chlamydosporia_170	0	0	0	0	0	0	0	0	2	4	fungi
GCF_010015735.1	Aaosphaeria_arxii_CBS_175.79	0	0	0	0	0	0	0	0	1	4	fungi
GCF_000260195.1	Fusarium_odoratissimum_NRRL_54006_54006	0	0	0	0	0	1	0	0	4	3	fungi
GCF_000512565.1	Kwoniella_dejecticola_CBS_10117	0	0	0	0	0	0	0	0	0	0	fungi
GCF_023758025.1	Alternaria_triticimaculans	0	0	0	0	0	0	0	0	2	4	fungi
GCF_000149585.1	Histoplasma_mississippiense_(nom._inval.)	0	0	0	0	0	0	0	0	1	2	fungi
GCF_000226095.1	Thermothelomyces_thermophilus_ATCC_42464	0	0	0	0	0	0	0	0	3	2	fungi
GCF_000820605.1	Sporothrix_brasiliensis_5110_5110	0	0	0	0	0	0	0	0	0	1	fungi
GCF_001890705.1	Aspergillus_sydowii_CBS_593.65	0	0	0	0	0	0	0	0	1	1	fungi
GCF_000464535.1	Endocarpon_pusillum_Z07020	0	0	0	0	0	0	0	0	2	0	fungi
GCF_000417875.1	Pseudozyma_flocculosa_PF-1	0	0	0	0	0	0	0	0	1	0	fungi
GCF_000225545.1	Orbilia_oligospora_ATCC_24927	0	0	0	0	0	0	1	1	2	0	fungi
GCF_003184865.1	Aspergillus_homomorphus_CBS_101889	0	0	0	0	0	0	0	0	2	1	fungi
GCF_003942205.1	Apiotrichum_porosum	0	0	0	0	0	0	0	0	1	0	fungi
GCF_010015585.1	Eremomyces_bilateralis_CBS_781.70	0	0	0	0	0	0	0	0	1	0	fungi
GCF_022478755.1	Daldinia_loculata	0	0	0	0	0	0	0	1	4	0	fungi
GCF_020736505.1	Alternaria_rosae	0	0	0	0	0	0	0	0	3	4	fungi
GCF_000004155.1	Schizosaccharomyces_cryophilus_OY26	0	0	0	0	0	0	0	0	0	7	fungi
GCF_002847485.1	Aspergillus_campestris_IBT_28561	0	0	0	0	0	0	0	0	5	1	fungi
GCF_000002515.2	Kluyveromyces_lactis	0	0	0	0	0	0	0	0	0	63	fungi
GCF_001720155.1	Cryptococcus_wingfieldii_CBS_7118	0	0	0	0	0	1	0	0	0	0	fungi
GCF_000527765.1	Bipolaris_victoriae_FI3	0	0	0	0	0	0	0	0	4	5	fungi
GCF_001896365.1	Talaromyces_amestolkiae	0	0	0	0	0	0	0	0	4	2	fungi
GCF_013396075.1	Fusarium_subglutinans	0	0	0	0	0	0	0	0	3	4	fungi
GCF_016861625.1	Aspergillus_luchuensis	0	0	0	0	0	0	0	0	3	1	fungi
GCF_002105095.1	Pseudomassariella_vexata	0	0	0	0	0	0	0	0	1	1	fungi
GCF_000182565.1	Spizellomyces_punctatus_DAOM_BR117	0	0	0	0	0	0	0	0	0	0	fungi
GCF_001661395.1	Hyphopichia_burtonii_NRRL_Y-1933	0	0	0	0	0	0	0	0	0	22	fungi
GCF_000223485.1	Spathaspora_passalidarum_NRRL_Y-27907	0	0	0	0	0	0	0	0	0	25	fungi
GCF_020536065.1	Ogataea_philodendri	0	0	0	0	0	0	0	0	0	18	fungi
GCF_001661265.1	Saitoella_complicata_NRRL_Y-17804	0	0	0	0	0	0	0	0	2	1	fungi
GCF_001632365.1	Laetiporus_sulphureus_93-53_93-53	0	0	0	1	0	0	0	0	0	0	fungi
GCF_000271645.1	Tremella_mesenterica_DSM_1558	0	0	0	2	0	0	0	0	0	0	fungi
GCF_016758785.1	Suillus_bovinus	0	0	0	0	0	0	0	0	0	0	fungi
GCF_016628075.1	Suillus_paluster	0	0	0	1	0	0	0	0	1	0	fungi
GCF_019669845.1	Emericellopsis_atlantica	0	0	0	0	0	0	0	0	1	1	fungi
GCF_000003835.1	Clavispora_lusitaniae_ATCC_42720	0	0	0	0	0	0	0	0	0	10	fungi
GCF_902498895.1	Saprochaete_ingens	0	0	0	0	0	0	0	0	1	8	fungi
GCF_016647635.1	Suillus_subaureus	0	0	0	0	1	0	0	0	0	0	fungi
GCF_000230375.1	Leptosphaeria_maculans_JN3	0	0	0	0	0	0	0	0	0	2	fungi
GCF_000836275.1	Exophiala_mesophila	0	0	0	0	0	0	0	0	2	2	fungi
GCF_000149615.1	Aspergillus_terreus_NIH2624	0	0	2	0	0	0	0	0	5	1	fungi
GCF_000497045.1	Kalmanozyma_brasiliensis_GHG001	0	0	0	0	0	0	0	0	2	0	fungi
GCF_001477545.1	Pneumocystis_carinii_B80	0	0	0	0	0	0	0	0	0	0	fungi
GCF_000226545.1	Podospora_anserina_S_mat+	0	0	0	0	0	0	0	0	4	0	fungi
GCF_016097325.1	Aspergillus_melleus	0	0	0	0	0	0	0	0	4	5	fungi
GCF_012550715.1	Geosmithia_morbida	0	0	0	0	0	0	0	0	1	1	fungi
GCF_000315645.1	Penicillium_digitatum_Pd1	0	0	0	0	0	1	0	0	3	6	fungi
GCF_000721775.1	Aureobasidium_melanogenum_CBS_110374	0	0	0	0	0	0	0	0	1	3	fungi
GCF_000027005.1	Komagataella_phaffii_GS115	0	0	0	0	0	0	0	0	0	22	fungi
GCF_016647785.1	Suillus_fuscotomentosus	0	0	0	0	1	1	0	0	0	0	fungi
GCF_001078395.1	Aspergillus_udagawae	0	0	0	1	0	0	0	0	2	1	fungi
GCF_014066315.1	Letharia_lupina	0	0	0	0	0	1	0	0	3	3	fungi
GCF_000354255.1	Bipolaris_maydis_ATCC_48331	0	0	0	0	0	0	0	0	3	4	fungi
GCF_013036055.1	Alternaria_burnsii	0	0	0	0	0	0	0	0	0	2	fungi
GCF_001661235.1	Pichia_membranifaciens_NRRL_Y-2026	0	0	0	0	0	0	0	0	1	21	fungi
GCF_000002525.2	Yarrowia_lipolytica_CLIB122	0	0	0	0	0	0	0	0	2	8	fungi
GCF_000146945.2	Sclerotinia_sclerotiorum_1980_UF-70_1980	0	0	0	0	0	0	0	0	3	0	fungi
GCF_000280675.1	Beauveria_bassiana_ARSEF_2860	0	0	0	0	0	0	0	0	1	1	fungi
GCF_002237265.1	Aspergillus_thermomutatus	0	0	0	1	0	0	0	0	5	1	fungi
GCF_002849105.1	Aspergillus_steynii_IBT_23096	0	0	0	0	0	0	0	0	3	2	fungi
GCF_003184845.1	Aspergillus_ibericus_CBS_121593	0	0	0	0	0	0	0	0	3	3	fungi
GCF_000151355.1	Fusarium_vanettenii_77-13-4	0	0	0	0	0	0	0	0	3	3	fungi
GCF_004011695.1	Ascochyta_rabiei	0	0	0	0	0	0	0	0	7	1	fungi
GCF_011074865.1	Brettanomyces_nanus	0	0	0	0	0	0	0	0	0	17	fungi
GCF_002847045.1	Aspergillus_candidus	0	0	0	0	0	0	0	0	4	2	fungi
GCF_000721755.1	Aureobasidium_subglaciale_EXF-2481	0	0	0	0	0	0	0	0	2	2	fungi
GCF_000708205.1	Mixia_osmundae_IAM_14324	0	0	0	0	0	0	0	0	0	0	fungi
GCF_001638985.1	Phycomyces_blakesleeanus_NRRL_1555(-)	0	0	1	0	0	0	0	0	3	0	fungi
GCF_003184525.1	Aspergillus_sclerotioniger_CBS_115572	0	0	0	0	0	0	0	0	4	1	fungi
GCF_903064755.1	Kazachstania_barnettii	0	0	0	0	0	0	0	0	0	60	fungi
GCF_000237345.1	Naumovozyma_castellii_CBS_4309	0	0	0	0	0	0	0	0	0	61	fungi
GCF_019650295.1	Cercospora_kikuchii	0	0	0	0	0	0	0	0	1	1	fungi
GCF_000585585.1	Capronia_coronata_CBS_617.96	0	0	0	0	0	0	0	0	0	0	fungi
GCF_000149425.1	Meyerozyma_guilliermondii_ATCC_6260	0	0	0	0	0	0	0	0	0	19	fungi
GCF_000320565.1	Sphaerulina_musiva_SO2202	0	0	0	0	0	0	0	0	2	0	fungi
GCF_000300575.1	Agaricus_bisporus_var._bisporus_H97	0	0	0	0	0	0	0	0	0	0	fungi
GCF_001278385.1	Malassezia_pachydermatis	0	0	0	0	0	0	0	0	0	0	fungi
GCF_000988165.1	Nosema_ceranae	0	0	0	0	0	0	0	0	0	0	fungi
GCF_002926085.2	Candida_duobushaemulonis	0	0	0	0	0	0	0	0	1	19	fungi
GCF_003184695.1	Aspergillus_brunneoviolaceus_CBS_621.78	0	0	0	0	0	0	0	0	2	1	fungi
GCF_000143565.1	Laccaria_bicolor_S238N-H82	0	0	0	0	0	0	0	0	0	0	fungi
GCF_011745365.1	Cryphonectria_parasitica_EP155	0	0	0	0	0	0	0	0	3	2	fungi
GCF_001329695.1	Rhodotorula_graminis_WP1	0	0	0	0	0	0	0	0	0	0	fungi
GCF_003444635.1	Morchella_importuna	0	0	0	0	2	3	0	0	1	2	fungi
GCF_900044065.1	Fusarium_mangiferae	0	0	0	0	0	0	0	0	4	2	fungi
GCF_003344945.1	Aspergillus_welwitschiae	0	0	0	0	0	0	0	0	3	1	fungi
GCF_000349005.2	Pneumocystis_murina_B123	0	0	0	0	0	0	0	0	0	1	fungi
GCF_000359705.1	Exserohilum_turcica_Et28A	0	0	0	1	0	0	0	0	4	2	fungi
GCF_008629635.1	Kwoniella_shandongensis	0	0	0	0	0	0	0	0	0	0	fungi
GCF_019049425.1	Scheffersomyces_spartinae	0	0	0	0	0	0	0	0	0	15	fungi
GCF_011947395.1	Colletotrichum_karsti	0	0	0	0	0	0	0	0	3	3	fungi
GCF_019202705.1	Candida_subhashii	0	0	0	0	0	0	0	0	0	17	fungi
GCF_000142805.1	Lachancea_thermotolerans_CBS_6340	0	0	0	0	0	0	0	0	1	65	fungi
GCF_011692745.1	Arthroderma_uncinatum	0	0	0	0	0	0	0	0	2	1	fungi
GCF_004355905.1	Pyricularia_grisea	0	0	0	0	0	0	0	0	2	1	fungi
GCF_003357145.1	Venustampulla_echinocandica	0	0	0	0	0	0	0	0	0	1	fungi
GCF_000271745.1	Fusarium_oxysporum_NRRL_32931	0	0	0	0	0	1	0	0	3	3	fungi
GCF_000348985.1	Kazachstania_naganishii_CBS_8797	0	0	0	0	0	0	0	0	0	57	fungi
GCF_000803265.1	Ordospora_colligata_OC4	0	0	0	0	0	0	0	0	0	0	fungi
GCF_023757995.1	Alternaria_metachromatica	0	0	0	0	0	0	0	0	4	4	fungi
GCF_022478825.1	Daldinia_caldariorum	0	0	0	0	0	0	0	0	0	1	fungi
GCF_002105105.1	Protomyces_lactucae-debilis_12-1054	0	0	0	0	0	0	0	0	1	1	fungi
GCF_000300555.1	Agaricus_bisporus_var._burnettii_JB137-S8	0	0	0	0	0	0	0	0	0	0	fungi
GCF_014461135.1	Mycena_indigotica_171206Taipei	0	0	0	1	1	0	0	0	0	0	fungi
GCF_000230625.1	Exophiala_dermatitidis_NIH_UT8656	0	0	0	0	0	0	0	0	2	0	fungi
GCF_018924745.1	Marasmius_oreades	0	0	0	0	1	2	0	0	0	0	fungi
GCF_001027345.1	Cutaneotrichosporon_oleaginosum	0	0	0	0	0	0	0	0	0	0	fungi
GCF_022376455.1	Epithele_typhae	0	0	0	0	0	0	0	0	0	0	fungi
GCF_014898295.1	Botrytis_byssoidea	0	0	0	0	0	0	0	0	2	0	fungi
GCF_000002655.1	Aspergillus_fumigatus_Af293	0	0	0	0	0	0	0	0	4	0	fungi
GCF_000226395.1	Penicillium_rubens_Wisconsin_54-1255	0	0	0	0	0	0	0	0	2	4	fungi
GCF_000026365.1	Zygosaccharomyces_rouxii	0	0	0	0	0	0	0	0	0	62	fungi
GCF_000585535.1	Cladophialophora_psammophila_CBS_110553	0	0	0	0	0	0	0	0	5	3	fungi
GCF_000240135.3	Fusarium_graminearum_PH-1	0	0	0	0	0	0	0	0	2	3	fungi
GCF_008704595.1	Diutina_rugosa	0	0	0	0	0	0	0	0	0	9	fungi
GCF_001625195.1	Drechmeria_coniospora	0	0	0	0	0	0	0	0	0	1	fungi
GCF_002926055.2	Candida_haemuloni	0	0	0	0	0	0	0	0	3	19	fungi
GCF_000835505.1	Exophiala_xenobiotica	0	0	0	0	0	0	0	0	2	1	fungi
GCF_000516985.1	Pestalotiopsis_fici_W106-1	0	0	0	0	0	0	0	0	4	4	fungi
GCF_020137385.1	Morchella_sextelata	0	0	0	0	0	0	0	0	1	1	fungi
GCF_021015755.1	Lentinula_edodes	0	0	0	1	0	1	0	0	0	0	fungi
GCF_000340215.1	Pseudocercospora_fijiensis_CIRAD86	0	0	0	0	0	0	0	0	0	2	fungi
GCF_000170995.1	Trichoderma_virens_Gv29-8	0	0	0	0	0	0	0	0	2	4	fungi
GCF_004353045.1	Thyridium_curvatum	0	0	0	0	0	0	0	0	0	0	fungi
GCF_023758065.1	Alternaria_ventricosa	0	0	0	0	0	0	0	0	2	4	fungi
GCF_000250985.1	Nematocida_parisii_ERTm1	0	0	0	0	0	0	0	0	0	0	fungi
GCF_001642045.1	Paraphaeosphaeria_sporulosa	0	0	0	0	0	0	0	0	2	2	fungi
GCF_000313485.1	Wickerhamomyces_ciferrii	0	0	0	0	0	0	0	0	0	33	fungi
GCF_004337985.1	Pyricularia_pennisetigena	0	0	0	0	0	0	0	0	1	2	fungi
GCF_000143535.2	Botrytis_cinerea_B05.10	0	0	0	0	1	0	0	0	3	0	fungi
GCF_000225605.1	Cordyceps_militaris_CM01	0	0	0	0	0	0	0	0	1	1	fungi
GCF_022495145.1	Xylaria_bambusicola	0	0	0	0	0	0	0	0	0	1	fungi
GCF_001907595.1	Talaromyces_atroroseus	0	0	0	0	0	0	0	0	4	2	fungi
GCF_001561935.1	Penicillium_griseofulvum	0	0	0	0	0	0	0	0	6	2	fungi
GCF_003724135.2	Verticillium_nonalfalfae	0	0	0	0	0	0	0	0	2	1	fungi
GCF_000281105.1	Coniosporium_apollinis_CBS_100218	0	0	0	0	0	0	0	0	2	1	fungi
GCF_001890105.1	Penicilliopsis_zonata_CBS_506.65	0	0	0	0	0	0	0	0	3	1	fungi
GCF_003184755.1	Aspergillus_piperis_CBS_112811	0	0	0	0	0	0	0	0	4	1	fungi
GCF_000711695.1	Tilletiaria_anomala_UBC_951	0	0	0	0	0	0	0	0	0	0	fungi
GCF_000344685.1	Gloeophyllum_trabeum_ATCC_11539	0	0	0	0	0	0	0	0	0	0	fungi
GCF_000409485.1	Glarea_lozoyensis_ATCC_20868	0	0	0	0	0	0	0	0	1	3	fungi
GCF_007821495.1	Lachnellula_hyalina	0	0	0	0	0	0	0	0	3	2	fungi
GCF_000349305.1	Malassezia_sympodialis_ATCC_42132	0	0	0	0	0	0	0	0	0	0	fungi
GCF_014898535.1	Botrytis_deweyae	0	0	0	0	0	0	0	0	3	1	fungi
GCF_016647625.1	Suillus_subalutaceus	0	0	0	0	0	0	0	0	0	0	fungi
GCF_000219625.1	Zymoseptoria_tritici_IPO323	0	0	0	0	0	0	0	0	2	1	fungi
GCF_009193445.1	Aspergillus_pseudotamarii	0	0	0	0	0	0	0	0	3	3	fungi
GCF_001298625.1	Saccharomyces_eubayanus	0	0	0	0	0	0	0	0	1	81	fungi
GCF_900079805.1	Fusarium_fujikuroi_IMI_58289	0	0	0	0	0	0	0	0	4	4	fungi
GCF_000721785.1	Aureobasidium_pullulans_EXF-150	0	0	0	0	0	0	0	0	2	1	fungi
GCF_000277815.2	Encephalitozoon_hellem_ATCC_50504	0	0	0	0	0	0	0	0	0	0	fungi
GCF_000836295.1	Verruconis_gallopava	0	0	0	0	0	0	0	0	1	2	fungi
GCF_000328475.2	Ustilago_maydis_521_521	0	0	0	0	0	0	0	0	1	0	fungi
GCF_010093935.1	Zasmidium_cellare_ATCC_36951	0	0	0	0	0	0	0	0	1	0	fungi
GCF_000184455.2	Aspergillus_oryzae_RIB40	0	0	0	1	0	0	0	0	3	2	fungi
GCF_000523435.1	Bipolaris_zeicola_26-R-13_26-R-13	0	0	0	0	0	0	0	0	4	5	fungi
GCF_000760515.2	Mitosporidium_daphniae	0	0	0	0	0	0	0	0	0	0	fungi
GCF_003144245.1	Jaminaea_rosea	0	0	0	0	0	0	0	0	2	0	fungi
GCF_000835495.1	Cladophialophora_immunda	0	0	0	0	0	0	0	0	3	2	fungi
GCF_000264995.1	Punctularia_strigosozonata_HHB-11173_SS5	0	0	0	0	1	0	0	0	0	0	fungi
GCF_000507465.1	Kwoniella_mangroviensis_CBS_8507	0	0	0	0	0	0	0	0	0	0	fungi
GCF_000151505.1	Trichophyton_verrucosum_HKI_0517	0	0	1	0	0	0	0	0	1	0	fungi
GCF_000003515.1	Uncinocarpus_reesii_1704_1704	0	0	0	0	0	0	0	0	3	0	fungi
GCF_010093885.1	Aplosporella_prunicola_CBS_121167	0	0	0	1	0	0	0	0	1	0	fungi
GCF_022829205.1	Neoarthrinium_moseri	0	0	0	0	0	0	0	0	2	0	fungi
GCF_001661405.1	Cyberlindnera_jadinii_NRRL_Y-1542	0	0	0	0	0	0	0	0	0	32	fungi
GCF_001299255.1	Phialophora_attinorum	0	0	0	1	0	0	0	0	1	1	fungi
GCF_009193585.1	Aspergillus_caelatus	0	0	0	0	0	0	0	0	5	2	fungi
GCF_000149335.2	Coccidioides_immitis_RS	0	0	0	0	0	0	0	0	4	1	fungi
GCF_000149925.1	Puccinia_graminis_f._sp._tritici_CRL_75-36-700-3	0	0	0	0	0	0	0	0	0	0	fungi
GCF_014898435.1	Botrytis_sinoallii	0	0	0	0	0	0	0	0	2	2	fungi
GCF_002072235.1	Penicillium_solitum	0	0	0	0	0	0	0	0	4	3	fungi
GCF_016906535.1	Rhizoctonia_solani	0	0	0	0	0	2	0	0	1	0	fungi
GCF_003025095.1	Trichoderma_harzianum_CBS_226.95	0	0	0	0	0	0	0	0	2	2	fungi
GCF_001773325.1	Penicillium_arizonense	0	0	0	0	0	1	0	0	5	6	fungi
GCF_006535985.1	Synchytrium_microbalum	0	0	0	0	0	0	0	0	0	0	fungi
GCF_002251995.1	Wickerhamiella_sorbophila	0	0	0	0	0	0	0	0	0	6	fungi
GCF_000403515.1	Pseudozyma_hubeiensis_SY62	0	0	0	0	0	0	0	0	1	0	fungi
GCF_000315875.1	Candida_orthopsilosis_Co_90-125	0	0	0	0	0	0	0	0	0	16	fungi
GCF_003184835.1	Aspergillus_costaricaensis_CBS_115574	0	0	0	0	0	0	0	0	5	1	fungi
GCF_022578515.1	Annulohypoxylon_truncatum	0	0	0	0	0	0	0	0	2	1	fungi
GCF_000151145.1	Microsporum_canis_CBS_113480	0	0	0	0	0	0	0	0	2	2	fungi
GCF_000151125.1	Trichophyton_benhamiae_CBS_112371	0	0	0	0	0	0	0	0	2	0	fungi
GCF_001646965.1	Fonsecaea_nubica	0	0	0	0	0	0	0	0	0	1	fungi
GCF_015533775.1	Penicillium_roqueforti	0	0	0	0	0	0	0	0	4	4	fungi
GCF_021052385.1	Filobasidium_floriforme	0	0	0	1	0	0	0	0	0	0	fungi
GCF_010093595.1	Mytilinidion_resinicola	0	0	0	0	0	0	0	0	2	0	fungi
GCF_000835515.1	Exophiala_oligosperma	0	0	0	0	0	0	0	0	2	2	fungi
GCF_000171015.1	Trichoderma_atroviride_IMI_206040	0	0	0	0	0	0	0	0	2	1	fungi
GCF_022497035.1	Daldinia_vernicosa	0	0	0	0	0	0	0	0	1	0	fungi
GCF_001672515.1	Colletotrichum_higginsianum_IMI_349063	0	0	0	0	0	0	0	0	3	3	fungi
GCF_022984875.1	Hypoxylon_fragiforme	0	0	0	0	0	0	0	0	4	1	fungi
GCF_000150115.1	Histoplasma_capsulatum_G186AR	0	0	0	0	0	0	0	0	0	2	fungi
GCF_000365165.1	Cladophialophora_carrionii_CBS_160.54	0	0	0	0	0	0	0	0	3	1	fungi
GCF_016861735.1	Aspergillus_chevalieri	0	0	0	0	0	0	0	0	3	2	fungi
GCF_000002495.2	Pyricularia_oryzae_70-15_70-15	0	0	0	0	0	0	0	0	4	0	fungi
GCF_019456465.1	Bacidia_gigantensis	0	0	0	0	0	0	0	0	2	1	fungi
GCF_000300595.1	Phanerochaete_carnosa_HHB-10118-sp	0	0	0	0	0	0	0	0	1	0	fungi
GCF_002847465.1	Aspergillus_novofumigatus_IBT_16806	0	0	0	0	0	0	0	0	4	0	fungi
GCF_000181695.1	Malassezia_globosa_CBS_7966	0	0	0	0	0	0	0	0	0	0	fungi
GCF_000151645.1	Tuber_melanosporum_Mel28	0	0	0	1	0	0	0	0	0	2	fungi
GCF_000600275.1	Aspergillus_ruber_CBS_135680	0	0	0	1	0	1	0	0	4	2	fungi
GCF_000146915.1	Parastagonospora_nodorum_SN15	0	0	0	0	0	0	0	0	2	2	fungi
GCF_001640025.1	Sugiyamaella_lignohabitans	0	0	0	0	0	0	0	0	2	11	fungi
GCF_000320785.1	Rhodotorula_toruloides_NP11	0	0	0	0	0	0	0	0	0	0	fungi
GCF_000150675.1	Verticillium_dahliae_VdLs.17	0	0	0	0	0	0	0	0	2	1	fungi
GCF_000223465.1	Yamadazyma_tenuis_ATCC_10573	0	0	0	0	0	0	0	0	0	14	fungi
GCF_000226115.1	Thermothielavioides_terrestris_NRRL_8126	1	0	0	0	0	1	0	0	0	0	fungi
GCF_000271605.1	Fomitiporia_mediterranea_MF3_22	0	0	0	0	0	0	0	0	0	0	fungi
GCF_001661415.1	Suhomyces_tanzawaensis_NRRL_Y-17324	0	0	0	0	0	0	0	0	1	12	fungi
GCF_002102565.1	Kockovaella_imperatae	0	0	0	0	0	0	0	0	0	0	fungi
GCF_000167675.1	Trichoderma_reesei_QM6a	0	0	0	0	0	0	0	0	2	1	fungi
GCF_000151335.2	Coccidioides_posadasii_C735_delta_SOWgp	0	0	0	0	0	0	0	0	4	1	fungi
GCF_021901695.1	Puccinia_striiformis_f._sp._tritici_134E16A+17+33+	0	0	0	0	0	4	0	0	1	0	fungi
GCF_002117355.1	Postia_placenta_MAD-698-R-SB12	0	0	0	0	0	0	0	0	1	0	fungi
GCF_003144295.1	Acaromyces_ingoldii	0	0	0	0	0	0	0	0	0	1	fungi
GCF_023278565.1	Colletotrichum_lupini	0	0	0	0	0	0	0	0	8	3	fungi
GCF_001883845.1	Diplodia_corticola	0	0	0	0	0	0	0	0	3	0	fungi
GCF_000576695.1	Kuraishia_capsulata_CBS_1993	0	0	0	0	0	0	0	0	0	21	fungi
GCF_000143105.1	Grosmannia_clavigera_kw1407	0	0	0	0	0	0	0	0	2	0	fungi
GCF_000003525.1	Blastomyces_dermatitidis_ER-3	0	0	0	0	0	0	0	0	0	1	fungi
GCF_010015615.1	Cucurbitaria_berberidis_CBS_394.84	0	0	0	0	0	0	0	0	1	2	fungi
GCF_020726555.1	Boeremia_exigua	0	0	0	0	0	0	0	0	4	3	fungi
GCF_013390195.1	Colletotrichum_siamense	0	0	0	0	0	0	0	0	8	4	fungi
GCF_000836435.1	Fonsecaea_multimorphosa_CBS_102226	0	0	0	0	0	0	0	0	1	0	fungi
GCF_000187245.1	Ogataea_parapolymorpha_DL-1	0	0	0	0	0	0	0	0	1	15	fungi
GCF_021365365.1	Ilyonectria_robusta	0	0	0	0	0	0	0	0	3	2	fungi
GCF_014117465.1	Aspergillus_flavus_NRRL3357	0	0	0	0	0	0	0	0	3	2	fungi
GCF_013461495.1	Botrytis_fragariae	0	0	0	0	0	0	0	0	1	1	fungi
GCF_020744255.1	Microdochium_trichocladiopsis	0	0	0	0	0	0	0	0	3	0	fungi
GCF_019915245.1	Fusarium_musae	0	0	0	0	0	0	0	0	3	4	fungi
GCF_003184535.1	Aspergillus_eucalypticola_CBS_122712	0	0	0	0	0	0	0	0	5	2	fungi
GCF_000091045.1	Cryptococcus_neoformans_var._neoformans_JEC21	0	0	0	0	0	0	0	0	0	0	fungi
GCF_003184595.1	Aspergillus_niger_CBS_101883	0	0	0	0	0	0	0	0	3	1	fungi
GCF_000149385.1	Cryptococcus_neoformans_var._neoformans_B-3501A	0	0	0	0	0	1	0	0	1	0	fungi
GCF_001720205.1	Cryptococcus_amylolentus_CBS_6039	0	0	0	0	0	0	0	0	0	0	fungi
GCF_000091225.1	Encephalitozoon_cuniculi_GB-M1	0	0	0	0	0	0	0	0	0	0	fungi
GCF_003054445.1	Pichia_kudriavzevii	0	0	0	0	0	0	0	0	0	18	fungi
GCF_900007375.1	Fusarium_venenatum	0	0	0	0	0	0	0	0	1	0	fungi
GCF_000150035.1	Vanderwaltozyma_polyspora_DSM_70294	0	0	0	0	0	0	0	0	0	58	fungi
GCF_000814965.1	Metarhizium_brunneum_ARSEF_3297	0	0	0	0	0	0	0	0	1	3	fungi
GCF_020744475.1	Fusarium_redolens	0	0	0	0	0	0	0	0	4	4	fungi
GCF_000769745.1	Penicillium_expansum	0	0	0	0	0	0	0	0	3	5	fungi
GCF_900519145.1	Ustilago_hordei	0	0	0	0	0	0	0	0	3	0	fungi
GCF_002104995.1	Linderina_pennispora	0	0	0	0	0	0	0	0	5	0	fungi
GCF_001636725.1	Cordyceps_fumosorosea_ARSEF_2679	0	0	0	0	0	0	0	0	2	0	fungi
GCF_010724455.1	Aspergillus_lentulus	0	0	0	1	0	0	0	0	5	1	fungi
GCF_002775015.1	Candida_auris	0	0	0	0	0	0	0	0	1	19	fungi
GCF_000002945.1	Schizosaccharomyces_pombe_972h	0	0	0	0	0	0	0	0	3	4	fungi
GCF_013390185.1	Colletotrichum_aenigma	0	0	0	0	0	0	0	0	7	3	fungi
GCF_016861865.1	Aspergillus_puulaauensis	0	0	0	0	0	0	0	0	3	2	fungi
GCF_022496945.1	Annulohypoxylon_maeteangense	0	0	0	0	0	0	0	0	2	1	fungi
GCF_000146045.2	Saccharomyces_cerevisiae_S288C	0	0	0	0	0	0	0	0	0	0	fungi
GCF_000235365.1	Eremothecium_cymbalariae_DBVPG#7215	0	0	0	0	0	0	0	0	0	50	fungi
GCF_907166805.1	Alternaria_atra	0	0	0	0	0	0	0	0	3	3	fungi
GCF_000182925.2	Neurospora_crassa_OR74A	0	0	0	0	0	0	0	0	6	1	fungi
GCF_003369625.1	Aspergillus_mulundensis	0	0	0	0	0	0	0	0	4	3	fungi
GCF_000218685.1	Serpula_lacrymans_var._lacrymans_S7.9	0	0	0	0	0	0	0	0	0	0	fungi
GCF_000143365.1	Chaetomium_globosum_CBS_148.51	0	0	0	0	0	0	0	0	0	0	fungi
GCF_000192795.1	Vavraia_culicis_subsp._floridensis	0	0	0	0	0	0	0	0	0	0	fungi
GCF_002865645.1	Hyaloscypha_bicolor_E	0	0	0	1	0	0	0	0	3	1	fungi
GCF_000271585.1	Trametes_versicolor_FP-101664_SS1	0	0	0	0	1	0	0	0	0	0	fungi
GCF_003025105.1	Trichoderma_asperellum_CBS_433.97	0	0	0	0	0	0	0	0	1	1	fungi
GCF_000145635.1	Gaeumannomyces_tritici_R3-111a-1	0	0	0	0	0	0	0	0	1	0	fungi
GCF_000835475.1	Cladophialophora_bantiana_CBS_173.52	0	0	0	0	0	0	1	0	4	4	fungi
GCF_003144135.1	Pseudomicrostroma_glucosiphilum	0	0	0	0	0	0	0	0	1	0	fungi
GCF_000304475.1	Kazachstania_africana_CBS_2517	0	0	0	0	0	0	0	0	0	59	fungi
GCF_010094145.1	Didymella_exigua_CBS_183.55	0	0	0	0	0	0	0	0	2	2	fungi
GCF_010094035.1	Trematosphaeria_pertusa	0	0	0	0	0	0	0	0	2	1	fungi
GCF_000835455.1	Fonsecaea_pedrosoi_CBS_271.37	0	0	0	0	0	0	0	0	1	1	fungi
GCF_001723175.1	Penicillium_oxalicum	0	0	0	0	0	0	0	0	4	0	fungi
GCF_001661335.1	Babjeviella_inositovora_NRRL_Y-12698	0	0	0	0	0	1	0	0	1	12	fungi
GCF_003184625.1	Aspergillus_neoniger_CBS_115656	0	0	0	0	0	0	0	0	3	0	fungi
GCF_010093535.1	Lindgomyces_ingoldianus	0	0	0	0	0	1	0	0	3	0	fungi
GCF_000221225.1	Thermochaetoides_thermophila_DSM_1495	0	0	0	0	0	0	0	0	1	1	fungi
GCF_000149645.3	Aspergillus_fischeri_NRRL_181	0	0	0	0	0	2	0	0	4	1	fungi
GCF_020744495.1	Fusarium_solani	0	0	0	0	0	0	0	0	3	4	fungi
GCF_003144205.1	Meira_miltonrushii	0	0	0	0	0	0	0	0	3	1	fungi
GCF_001661255.1	Wickerhamomyces_anomalus_NRRL_Y-366-8	0	0	0	0	0	0	0	0	0	34	fungi
GCF_001641265.1	Pseudogymnoascus_destructans_20631-21	0	0	0	0	0	0	0	0	4	3	fungi
GCF_000303195.2	Fusarium_pseudograminearum_CS3096	0	0	0	0	0	0	0	0	1	2	fungi
GCF_000011425.1	Aspergillus_nidulans_FGSC_A4	0	0	0	1	0	0	0	0	3	5	fungi
GCF_003019875.1	Amorphotheca_resinae_ATCC_22711	0	0	0	0	0	0	0	0	3	0	fungi
GCF_000298775.1	Drepanopeziza_brunnea_f._sp._'multigermtubi'_MB_m1	0	0	1	0	0	0	0	0	1	1	fungi
GCF_010094085.1	Westerdykella_ornata	0	0	0	1	0	0	0	0	2	2	fungi
GCF_021653875.1	Nematocida_major	0	0	0	0	0	0	0	0	0	0	fungi
GCF_900067095.1	Fusarium_proliferatum_ET1	0	0	0	0	0	0	0	0	4	2	fungi
GCF_000836115.1	Exophiala_spinifera	0	0	0	0	0	0	0	0	0	0	fungi
GCF_014898465.1	Botrytis_porri	0	0	0	1	0	0	0	0	2	2	fungi
GCF_018404265.1	Aspergillus_viridinutans	0	0	0	0	0	0	0	0	4	2	fungi
GCF_020360975.1	Hirsutella_rhossiliensis	0	0	0	0	0	0	0	0	3	0	fungi
GCF_001664035.1	Metschnikowia_bicuspidata_var._bicuspidata_NRRL_YB-4993	0	0	0	0	0	0	0	0	1	12	fungi
GCF_000002715.2	Aspergillus_clavatus_NRRL_1	0	0	0	0	0	0	0	0	4	4	fungi
GCF_014066305.1	Letharia_columbiana	0	0	0	0	0	1	0	0	5	3	fungi
GCF_000150505.1	Schizosaccharomyces_octosporus_yFS286	0	0	0	0	0	0	0	0	0	4	fungi
GCF_003184545.1	Aspergillus_heteromorphus_CBS_117.55	0	0	1	0	0	0	0	0	5	2	fungi
GCF_010093815.1	Pseudovirgaria_hyperparasitica	0	0	0	0	0	0	0	0	4	0	fungi
GCF_009771025.1	Colletotrichum_fructicola	0	0	0	1	0	0	0	0	6	1	fungi
GCF_001664045.1	Ogataea_polymorpha	0	0	0	0	0	0	0	0	0	17	fungi
GCF_000243375.1	Torulaspora_delbrueckii	0	0	0	0	0	0	0	0	1	72	fungi
GCF_001642475.1	Fonsecaea_monophora	0	0	0	0	0	0	0	0	0	1	fungi
GCF_008694065.1	Daldinia_childiae	0	0	0	0	0	1	0	0	1	1	fungi
GCF_000150825.1	Verticillium_alfalfae_VaMs.102	0	0	0	0	0	0	0	0	2	1	fungi
GCF_005498985.1	Sporisorium_graminicola	0	0	0	0	0	0	0	0	2	0	fungi
GCF_021365285.1	Talaromyces_proteolyticus	0	0	0	0	0	0	0	0	3	2	fungi
GCF_022376445.1	Neoantrodia_serialis	1	0	0	0	0	1	0	0	0	0	fungi
GCF_000271625.1	Coniophora_puteana_RWD-64-598_SS2	0	0	0	0	0	0	0	0	0	0	fungi
GCF_000227115.2	Naumovozyma_dairenensis_CBS_421	0	0	0	0	0	0	0	0	0	66	fungi
GCF_001661345.1	Ascoidea_rubescens_DSM_1968	0	0	0	0	0	0	0	0	0	18	fungi
GCF_000003125.1	Talaromyces_stipitatus_ATCC_10500	0	0	0	0	0	0	0	0	4	0	fungi
GCF_023343755.1	Candida_oxycetoniae	0	0	0	0	0	0	0	0	1	16	fungi
GCF_003184585.1	Aspergillus_saccharolyticus_JOP_1030-1	0	0	0	0	0	0	0	0	2	1	fungi
GCF_000968595.1	Rasamsonia_emersonii_CBS_393.64	0	0	0	0	0	0	0	0	4	1	fungi
GCF_000002545.3	Nakaseomyces_glabratus	0	0	0	0	0	0	0	0	0	58	fungi
GCF_003426965.1	Aspergillus_tanneri	0	0	0	0	0	0	0	0	5	1	fungi
GCF_000150705.2	Paracoccidioides_lutzii_Pb01	0	0	0	0	0	0	0	0	2	1	fungi
GCF_009176365.1	Aspergillus_alliaceus	0	0	0	0	0	0	0	0	3	1	fungi
GCF_009193645.1	Aspergillus_pseudonomiae	0	0	0	0	0	0	0	0	4	1	fungi
GCF_003144115.1	Tilletiopsis_washingtonensis	0	0	0	0	0	0	0	0	0	0	fungi
GCF_002105155.1	Lobosporangium_transversale	0	0	0	1	0	0	0	0	4	0	fungi
GCF_019207475.1	Ogataea_angusta	0	0	0	0	0	0	0	0	0	15	fungi
GCF_000149685.1	Lodderomyces_elongisporus_NRRL_YB-4239	0	0	0	0	0	0	0	0	1	20	fungi
GCF_000236905.1	Tetrapisispora_phaffii_CBS_4417	0	0	0	0	0	0	0	0	0	58	fungi
GCF_000002855.3	Aspergillus_niger_CBS_513.88	0	0	0	0	0	0	0	0	4	1	fungi
GCF_000151425.1	Trichophyton_rubrum_CBS_118892	0	0	0	0	0	0	0	0	1	0	fungi
GCF_010015565.1	Dissoconium_aciculare_CBS_342.82	0	0	0	0	0	0	0	0	1	0	fungi
GCF_000146465.1	Encephalitozoon_intestinalis_ATCC_50506	0	0	0	0	0	0	0	0	0	0	fungi
GCF_001831195.1	Colletotrichum_orchidophilum	0	0	0	0	0	0	0	0	3	1	fungi
GCF_002079055.1	Saccharomyces_paradoxus	0	0	0	0	0	0	0	0	0	87	fungi
GCF_001477535.1	Pneumocystis_jirovecii_RU7	0	0	0	0	0	0	0	0	0	0	fungi
GCF_015039405.1	Cantharellus_anzutake	0	0	0	0	0	0	0	0	0	0	fungi
GCF_000002415.2	Plasmodium_vivax	13	3	2	1	0	1	0	0	0	0	protozoa
GCF_000321355.1	Plasmodium_cynomolgi_strain_B	0	0	0	0	1	0	1	0	1	0	protozoa
GCF_000002445.2	Trypanosoma_brucei_brucei_TREU927_927_4_GUTat10.1	0	0	0	0	0	0	0	0	1	0	protozoa
GCF_000787575.1	Acytostelium_subglobosum_LB1	0	0	0	0	0	0	0	0	0	0	protozoa
GCF_000330505.1	Entamoeba_invadens_IP1	0	0	0	0	0	0	0	0	0	0	protozoa
GCF_000743755.1	Blastocystis_sp._subtype_4	0	0	0	0	0	0	0	0	0	0	protozoa
GCF_000006565.2	Toxoplasma_gondii_ME49	0	0	0	0	0	0	0	0	0	0	protozoa
GCF_000006515.1	Cryptosporidium_muris_RN66	0	0	0	0	0	0	0	0	0	0	protozoa
GCF_000006405.1	Perkinsus_marinus_ATCC_50983	0	0	0	0	0	0	0	0	0	0	protozoa
GCF_000499605.1	Eimeria_maxima	0	0	0	0	0	0	0	0	0	0	protozoa
GCF_000691245.1	Trypanosoma_grayi	0	0	0	0	0	0	0	0	0	0	protozoa
GCF_900002375.2	Plasmodium_berghei_ANKA	0	0	0	0	1	0	0	0	1	0	protozoa
GCF_000520075.1	Aphanomyces_astaci	0	1	0	0	0	0	0	2	2	0	protozoa
GCF_000149405.2	Thalassiosira_pseudonana_CCMP1335	0	0	0	0	0	0	0	0	0	0	protozoa
GCF_000208865.1	Neospora_caninum_Liverpool	0	0	0	0	0	0	0	0	1	0	protozoa
GCF_002157705.1	Plasmodium_gonderi	0	0	0	0	0	0	0	0	0	0	protozoa
GCF_001865345.1	Cryptosporidium_ubiquitum	0	0	0	0	0	0	0	0	0	0	protozoa
GCF_000002875.2	Leishmania_infantum_JPCM5	0	0	0	0	0	0	0	0	0	0	protozoa
GCF_000740895.1	Theileria_orientalis_strain_Shintoku	0	0	0	0	0	0	0	0	0	0	protozoa
GCF_000165425.1	Paramecium_tetraurelia_strain_d4-2	0	0	0	1	0	0	0	0	0	0	protozoa
GCF_000002765.5	Plasmodium_falciparum_3D7	0	0	0	0	0	0	0	0	0	0	protozoa
GCF_000210295.1	Trypanosoma_brucei_gambiense_DAL972	0	0	0	0	0	0	0	0	0	0	protozoa
GCF_000006355.2	Plasmodium_knowlesi_strain_H	0	0	0	0	0	0	0	0	0	0	protozoa
GCF_000313135.1	Acanthamoeba_castellanii_str._Neff	1	0	0	0	0	0	0	0	0	0	protozoa
GCF_000240725.1	Nannochloropsis_gaditana_CCMP526	0	0	0	0	0	0	0	0	0	0	protozoa
GCF_000755165.1	Leishmania_panamensis	0	0	0	0	0	0	0	0	0	0	protozoa
GCF_000520115.1	Aphanomyces_invadans	0	0	0	0	0	0	0	0	0	0	protozoa
GCF_003719475.1	Trypanosoma_rangeli	0	0	0	0	0	0	0	0	0	0	protozoa
GCF_000499745.2	Eimeria_mitis	0	0	0	0	0	0	0	0	0	0	protozoa
GCF_002095265.1	Babesia_sp._Xinjiang	0	0	0	0	0	0	0	0	0	0	protozoa
GCF_000342415.1	Theileria_equi_strain_WA	0	0	0	0	0	0	0	0	0	0	protozoa
GCF_002999335.1	Cyclospora_cayetanensis	0	0	0	0	0	0	0	0	0	0	protozoa
GCF_000186865.1	Aureococcus_anophagefferens	0	1	0	0	0	0	0	0	1	0	protozoa
GCF_000499425.1	Eimeria_acervulina	0	0	0	0	0	0	0	0	0	0	protozoa
GCF_000004695.1	Dictyostelium_discoideum_AX4	0	0	0	0	1	0	0	0	5	3	protozoa
GCF_000142905.1	Thecamonas_trahens_ATCC_50062	0	0	0	0	0	0	0	1	0	0	protozoa
GCF_003719485.1	Trypanosoma_conorhini_025E	0	0	0	0	0	0	0	0	0	0	protozoa
GCF_000223845.1	Gregarina_niphandrodes	0	0	0	0	0	0	0	0	0	0	protozoa
GCF_000220395.1	Ichthyophthirius_multifiliis	0	0	0	0	0	0	0	0	0	0	protozoa
GCF_000691945.2	Babesia_microti_strain_RI	0	0	0	0	0	0	0	0	0	0	protozoa
GCF_000002825.3	Trichomonas_vaginalis_G3	0	0	0	0	0	0	0	0	0	0	protozoa
GCF_002563875.1	Besnoitia_besnoiti	0	0	0	0	0	0	0	0	0	0	protozoa
GCF_000208925.1	Entamoeba_histolytica_HM-1:IMSS	0	0	1	0	1	1	0	0	1	1	protozoa
GCF_000257125.1	Entamoeba_nuttalli_P19	0	0	0	0	0	0	0	0	0	0	protozoa
GCF_001680005.1	Plasmodium_coatneyi	0	0	0	0	0	0	0	0	0	0	protozoa
GCF_000149755.1	Phytophthora_sojae	1	0	0	0	1	0	0	0	1	0	protozoa
GCF_000151665.1	Blastocystis_hominis	0	0	0	0	0	0	0	0	0	0	protozoa
GCF_002897235.1	Babesia_ovata	0	0	0	0	0	0	0	0	0	0	protozoa
GCF_000499385.1	Eimeria_necatrix	0	0	0	0	0	0	0	0	0	0	protozoa
GCF_900002385.2	Plasmodium_yoelii_17X	0	0	0	0	0	0	0	0	0	0	protozoa
GCF_000002435.2	Giardia_intestinalis	0	0	0	0	0	0	0	0	0	0	protozoa
GCF_000150955.2	Phaeodactylum_tricornutum_CCAP_1055_1	0	0	0	0	0	0	0	0	1	0	protozoa
GCF_900097015.1	Plasmodium_sp._gorilla_clade_G2	0	0	0	0	0	0	0	0	0	0	protozoa
GCF_000165395.1	Babesia_bovis_T2Bo	0	0	0	0	0	0	0	0	0	0	protozoa
GCF_000209065.1	Trypanosoma_cruzi_strain_CL_Brener	0	0	0	0	0	0	0	0	0	0	protozoa
GCF_008403515.1	Naegleria_fowleri	0	0	0	0	0	0	0	0	2	2	protozoa
GCF_000151545.1	Saprolegnia_parasitica_CBS_223.65	0	0	0	0	0	0	0	0	0	0	protozoa
GCF_900005855.1	Plasmodium_gallinaceum_8A	0	0	0	0	0	0	0	0	0	0	protozoa
GCF_900681995.1	Plasmodium_vinckei_vinckei	0	0	0	0	0	0	0	0	0	0	protozoa
GCF_000165365.1	Theileria_parva_strain_Muguga	0	0	0	0	0	0	0	0	0	0	protozoa
GCF_000227135.1	Leishmania_donovani	0	1	0	0	0	0	0	0	0	0	protozoa
GCF_000372725.1	Emiliania_huxleyi_CCMP1516	0	0	0	0	0	0	0	0	0	0	protozoa
GCF_000190715.1	Dictyostelium_purpureum	0	0	0	0	0	0	0	0	0	0	protozoa
GCF_000203815.1	Cavenderia_fasciculata	0	0	0	0	0	0	0	0	0	1	protozoa
GCF_000281045.1	Saprolegnia_diclina_VS20	0	0	0	0	0	0	0	0	0	0	protozoa
GCF_001601855.1	Plasmodium_reichenowi	0	0	0	0	0	0	0	0	0	0	protozoa
GCF_900000015.1	Plasmopara_halstedii	0	0	0	0	0	0	0	0	2	0	protozoa
GCF_000189635.1	Tetrahymena_thermophila_SB210	0	0	0	0	0	0	0	0	2	0	protozoa
GCF_000247585.1	Phytophthora_parasitica_INRA-310	0	0	0	0	0	0	0	0	0	0	protozoa
GCF_000956335.1	Plasmodium_fragile	0	0	0	0	0	0	0	0	0	0	protozoa
GCF_000003225.4	Theileria_annulata	0	0	0	0	0	0	0	0	0	0	protozoa
GCF_000499545.2	Eimeria_tenella	0	0	0	0	0	0	0	0	0	0	protozoa
GCF_000315625.1	Guillardia_theta_CCMP2712	0	0	0	0	0	0	0	0	0	0	protozoa
GCF_000004825.1	Heterostelium_album_PN500	0	0	0	0	0	0	0	0	0	0	protozoa
GCF_000006425.1	Cryptosporidium_hominis_TU502	0	0	0	0	0	0	0	0	0	0	protozoa
GCF_000209125.1	Entamoeba_dispar_SAW760	0	0	0	0	0	0	0	0	0	0	protozoa
GCF_000165345.1	Cryptosporidium_parvum_Iowa_II	0	0	0	0	0	0	0	0	0	1	protozoa
GCF_000142945.1	Phytophthora_infestans_T30-4	0	0	0	0	0	0	0	0	0	0	protozoa
GCF_001293395.1	Leptomonas_pyrrhocoris	0	0	0	0	0	0	0	0	0	0	protozoa
GCF_002087225.1	Trypanosoma_theileri	0	0	0	0	0	0	0	0	0	0	protozoa
GCF_900005765.1	Plasmodium_relictum	0	0	0	0	0	0	0	0	0	0	protozoa
GCF_000234665.1	Leishmania_mexicana_MHOM_GT_2001_U1103	0	0	0	0	0	0	0	0	0	0	protozoa
GCF_000004985.1	Naegleria_gruberi	0	0	0	0	0	0	0	0	0	0	protozoa
GCF_000981445.1	Babesia_bigemina	38	35	22	0	1	0	0	0	0	0	protozoa
GCF_003324165.1	Naegleria_lovaniensis	0	0	0	0	0	0	0	0	0	0	protozoa
GCF_000002725.2	Leishmania_major_strain_Friedlin	0	0	0	0	0	0	0	0	0	0	protozoa
GCF_000002845.2	Leishmania_braziliensis_MHOM_BR_75_M2904	0	0	0	0	0	0	0	0	0	0	protozoa
GCF_000524495.1	Plasmodium_inui_San_Antonio_1	0	0	0	0	0	0	0	0	0	0	protozoa
GCF_001602025.1	Plasmodium_gaboni	0	0	0	0	0	0	0	0	0	0	protozoa
GCF_900090045.1	Plasmodium_malariae	1	0	0	0	0	0	0	0	0	0	protozoa
