## Supplemental Table 1-14 for "Widespread of horizontal gene transfer events in eukaryotes": Supplementary Table 6.xlsx

### Sheet: summary
Table S6. Gene ontology (GO) functional annotation for genes affected by HGTs.
representative organism	number of genes overlapping HGTs with at least 1bp	significant GO terms
Human	413	Yes
Mouse	53	Yes
Cow	7644	Yes
Lizard	82	No
Frog	53	No
Zebrafish	176	No
Fruit fly	39	Yes
Nematode	12	No
Yeast	92	Yes
Arabidopsis	341	Yes

### Sheet: genes
Human	Mouse	Cow	Lizard	Frog	Zebrafish	Nematode	Fruit fly	Arabidopsis	Yeast
ABCB9	4933416E03Rik	20ALPHA-HSD	AASDHPPT	adgrl1	abca2	C31C9.1	CG10541	ArthCp043	YAL044W-A
ACSS1	Acad11	A1CF	ABCA5	adgrl3	adamts10	C36A4.5	CG10947	ArthCp076	YAL061W
ADAM22	Adamts17	A2M	ABCB11	arfgef3	adamts13_1	C37C3.1	CG12396	Arthct122	YBL040C
ADAM32	Adgrd1	A2ML1	ANO8	bag1	adamts9	C43E11.1	CG1240	AT1G02020	YBL089W
ADAM32_1	Card9	AAAS	ARVCF	bms1	adcy2b	C50B6.2	CG12423	AT1G02810	YBL091C-A
ADCK1	Comtd1	AADAC	CCDC12	cdh4	agrn_2	F25D7.4	CG12567	AT1G04110	YBR058C
AFF2	Dph3b-ps	AAED1	CCDC85B	clstn1	ankmy1	F42A6.3	CG13138	AT1G04780	YBR146W
AGBL4-IT1	Gm10132	AAGAB	CSMD3	cul9	ankmy1_1	F55F10.1	CG1318	AT1G05940	YBR208C
AIG1	Gm10335	AAK1	CXCR5	hao2	aven	W03G1.5	CG13801	AT1G07230	YCL026C-A
AKR7A2	Gm12976	AAMDC	EDA2R	hmg20b	b4galnt4a	Y54E5A.4	CG1517	AT1G07730	YCR092C
AKR7A3	Gm14051	AARS	EVI5L	iqsec2	b4galnt4a_1	Y67H2A.8	CG15784	AT1G09930	YDL053C
AKR7L	Gm15518	AASS	FCHO1	itsn2	baiap2b	Y75B8A.26	CG1600	AT1G10170	YDR004W
AMN1	Gm17230	ABCA1	GPATCH8	LOC100493093	baiap2b_1		CG17684	AT1G10890	YDR030C
ANKS1B	Gm26705	ABCA12	GRAP2	LOC100493820	bean1		CG17866	AT1G11580	YDR051C
ARFGEF3	Gm30085	ABCA13	HABP2	LOC100495494	btr22		CG2381	AT1G12640	YDR160W
ARHGAP22	Gm3362	ABCA4	HELZ2	LOC100495663	c13h10orf11		CG31688	AT1G13560	YDR302W
ARHGAP42	Gm34068	ABCA5	HSD3B7	LOC100498473	caln1		CG3198	AT1G14430	YDR312W
ARHGAP6	Gm38873	ABCA6	IDH3B	LOC101732157	camk2d1		CG3331	AT1G15130	YDR330W
ASTN2	Gm39197	ABCB1	KCNU1	LOC101732699	clk4b		CG34417	AT1G17120	YDR380W
ATL1	Gm46155	ABCB10	KIAA0930	LOC101733091	clstn2		CG40196	AT1G17275	YDR540C
ATP23	Gm46442	ABCB11	KLHDC8A	LOC101733496	cmklr1		CG40440	AT1G18000	YEL070W
ATP5PBP6	Gm4945	ABCB7	LETM2	LOC101734056	cntnap5a		CG40452	AT1G18010	YER087W
AXDND1	Gm50265	ABCB9	LIG1	LOC101734349	cntnap5a_1		CG40470	AT1G18140	YFL061W
BAHCC1	Gm51276	ABCC1	LOC118075331	LOC101734628	crfb4		CG4159	AT1G18250	YGL082W
BAHCC1_1	Gm5384	ABCC11	LOC118076200	LOC101734776	csf1a		CG4199	AT1G20030	YGL256W
BANK1	Gm7065	ABCC12	LOC118076748	LOC101735136	cxxc5a		CG43140	AT1G20390	YGR100W
BBS12	Gm7413	ABCC3	LOC118077279	LOC108645523	cyfip2		CG4385	AT1G20480	YGR109W-B
BBS7	Gm8112	ABCC9	LOC118077608	LOC108646285	dhrs3b		CG45781	AT1G21530	YHR005C
BRPF3-AS1	Gm8137	ABCD3	LOC118078409	LOC116406859	dhx32b		CG45782	AT1G21540	YHR066W
BTNL9	Gm8158	ABCG2	LOC118078772	LOC116406888	dpp6b		CG45783	AT1G30270	YHR079C
BUB1B	Gm8264	ABCG5	LOC118079408	LOC116407730	draxin		CG45784	AT1G30690	YHR181W
C11orf80	Gm8290	ABHD10	LOC118080112	LOC116408240	draxin_1		CG45785	AT1G31740	YIL051C
C12orf42	Hao1	ABHD17B	LOC118081110	LOC116408460	drd2b		CG7024	AT1G33470	YIL082W-A
C12orf54	Heatr5a	ABHD2	LOC118081130	LOC116409809	ebf1b		CG7311	AT1G34610	YIL123W
C2orf88	LOC118568500	ABHD3	LOC118082345	LOC116411666	esamb_1		CG7470	AT1G36630	YJL031C
CA10	Myo18b	ABI1	LOC118083211	LOC116412550	esr2b		CG9522	AT1G36850	YJL092W
CACNA1B	Naca	ABI2	LOC118085577	lrrc18	fam98a		CG9933	AT1G37060	YJL217W
CAGE1	Ovca2	ABI3BP	LOC118086212	map2	fam98a_2		CR42428	AT1G37200	YJR019C
CALCRL-AS1	Peak1	ABL2	LOC118088025	map3k4	fras1		CR46123	AT1G39590	YJR066W
CAMK1D	Qrfprl	ABLIM1	LOC118088491	mtfr1	frmpd3			AT1G40077	YJR131W
CAMKMT	Rpl23a-ps3	ABLIM2	LOC118089292	mtrr	frmpd3_1			AT1G40084	YKL012W
CBR4	Sh3rf3	ABLIM3	LOC118090886	natd1	fto			AT1G40095	YKL017C
CBWD1	Shroom3	ABO	LOC118091360	necab2	ftr42			AT1G40390	YKL041W
CBWD2	Slc22a29	ABRAXAS2	LOC118091572	ntm	ftr42_1			AT1G41700	YKL084W
CBWD3	Sox5	ABT1	LOC118092051	pcdh17	gli3			AT1G41746	YKL180W
CBWD4P	Tcp11x2	ABTB2	LOC118092270	phlpp1	htr1fa			AT1G41896	YLL012W
CBWD5	Tll1	ACAA2	LOC118092664	plxnb1	htr1fa_1			AT1G43150	YLL029W
CBWD6	Tmbim4	ACACA	LOC118093467	slc47a1	iqsec3a			AT1G43300	YLL043W
CCDC144A	Ttbk2	ACAD10	LOC118093869	tmem245	iqsec3a_1			AT1G43330	YLL060C
CCDC144B	Unc5d	ACAD11	LOC118094804	usp22	irak1			AT1G47600	YLR020C
CCDC181	Vil1	ACAD8	LOC118094902	wasl	kiaa1549lb			AT1G48250	YLR178C
CCDC190	Zc3h7a	ACAD9	LOC118095496	wdr27	klhl10a			AT1G49750	YLR179C
CCDC7	Znhit2	ACADL	LOC118097291	wdr59	LOC100000365			AT1G51330	YMR001C
CCNB3		ACADM	LOC118097889		LOC100004373			AT1G51470	YMR099C
CD2AP		ACADS	LRP1B		LOC100005129			AT1G51490	YMR101C
CEP70		ACADSB	MYO18B		LOC100005266			AT1G51680	YMR166C
CFI		ACAP2	NIPA1		LOC100330007			AT1G54115	YMR229C
CHL1		ACAT2	NKAIN3		LOC100331068			AT1G55720	YMR239C
CHRM3		ACBD6	NSMCE2		LOC100331400			AT1G55860	YMR309C
CLC		ACE2	NUMA1		LOC100331810			AT1G58340	YMR321C
CLCN5		ACER1	OTOA		LOC100332582			AT1G59500	YNCA0002W
CNGA1		ACER3	PCCA		LOC100334697			AT1G59970	YNCD0024C
CNTN5		ACKR2	PLXNB2		LOC100534755			AT1G62830	YNCF0002W
COMT		ACOT11	PPARGC1A		LOC100536033			AT1G63050	YNCH0013C
COPB2-DT		ACOXL	RALYL		LOC100536667_1			AT1G63200	YNCM0008C
COPG2		ACPP	RASSF8		LOC100537853			AT1G67730	YNCN0011W
CPNE4		ACRV1	RNFT2		LOC101884413_1			AT1G74230	YNL073W
CRB1		ACSBG1	RNGTT		LOC101884613			AT1G74850	YNL141W
CTNNA3		ACSF3	RPGR		LOC101885597			AT1G75460	YNL163C
CXCL9		ACSL4	SLC15A3		LOC101886111			AT1G75960	YNL335W
CYFIP2		ACSL6	SLC27A3		LOC101886901			AT1G77240	YNR057C
CYP4X1		ACSM2B	TMEM108		LOC101887000			AT1G77660	YNR058W
DACH2		ACSM3	TMEM38A		LOC103910188			AT1G78350	YNR073C
DDC		ACSM4	TMPRSS15		LOC103910897			AT1G79730	YOL023W
DEPDC1-AS1		ACSS3	TPM2		LOC103911956			AT1G80020	YOL075C
DGCR2		ACTBP	TRPM3		LOC108179093			AT1G80530	YOL135C
DGKB		ACTR1B	TTC6		LOC108179099			AT2G01024	YOR009W
DHRS3		ACTR2	UACA		LOC108179963			AT2G01026	YOR123C
DMXL2		ACTR3B	VILL		LOC108182764			AT2G01028	YOR260W
DNAH14		ACVR1	WNT7A		LOC108182767			AT2G01029	YOR383C
DNAJB8-AS1		ACVR1C	ZBTB4		LOC108191299			AT2G01034	YPL006W
DPYD-AS1		ACVR2A	ZNF638		LOC110437892			AT2G01035	YPL008W
DTNA		ACVR2B			LOC110438394			AT2G01037	YPL082C
DTNB		ACYP2			LOC110438610			AT2G01170	YPL093W
DTYMK		ADAD1			LOC110438610_1			AT2G01180	YPL147W
DYNC2H1		ADAM10			LOC110438632			AT2G02480	YPL164C
EEF2		ADAM12			LOC110438806			AT2G03090	YPL206C
EFHC1		ADAM18			LOC110438845			AT2G03100	YPL245W
EHHADH		ADAM2			LOC110438928			AT2G03570	YPL273W
ELOCP17		ADAM21			LOC110439126			AT2G03990	YPR073C
ELOCP9		ADAM21_1			LOC110439832			AT2G04062	YPR125W
ENPP6		ADAM22			LOC110439834			AT2G04870	YPR162C
ENTR1P1		ADAM23			LOC110439851			AT2G05440
EPM2A		ADAM29			LOC110440028			AT2G05510
ERAP1		ADAM32			LOC560461			AT2G06120
EXOC1L		ADAM3A			LOC560461_1			AT2G06285
EXOC2		ADAM7			LOC562542			AT2G06470
FAAH2		ADAM9			LOC562648_1			AT2G06480
FAF1		ADAMDEC1			LOC792450			AT2G06890
FAM169B		ADAMTS12			LOC792939			AT2G07100
FAM184B		ADAMTS16			LOC799039			AT2G07400
FAM185A		ADAMTS17			LOC799640_1			AT2G07660
FAM189A1		ADAMTS18			LOC799675			AT2G07690
FAM189A1_1		ADAMTS19			lrfn4b			AT2G10250
FAM189A1_2		ADAMTS2			lrp8			AT2G10770
FAM239A		ADAMTS20			me1			AT2G10780
FAM239B		ADAMTS3			MGC174155			AT2G10790
FAM239C		ADAMTS6			mid2			AT2G10920
FBXL17		ADAMTS7			mroh1			AT2G11235
FBXO15		ADAMTSL1			mrpl2			AT2G11310
FHIT		ADAMTSL3			myrip_1			AT2G11400
FMN2		ADAR			nav2a_1			AT2G11730
FRMPD2		ADARB1			nck2b			AT2G12060
GABRA3		ADARB2			ngfra			AT2G12370
GASK1B		ADCK1			nphp4_1			AT2G12450
GLRA2		ADCY1			oprl1			AT2G12505
GNG12-AS1		ADCY10			or106-10			AT2G12680
GNL3L		ADCY2			or106-10_1			AT2G12920
GNRHR		ADD1			or106-10_2			AT2G12930
GPHN		ADD2			pcsk5b			AT2G13060
GRAMD2B		ADGB			pcxb			AT2G13330
GRIP1		ADGRA3			phlda1			AT2G15410
GTPBP6		ADGRB3			plod1a			AT2G15700
GTPBP6_1		ADGRE3			pole			AT2G16270
GULOP		ADGRF1			pole_1			AT2G16500
HAO1		ADGRF5			prcp			AT2G16570
HDAC8		ADGRG2			prune2			AT2G17265
HIVEP3		ADGRG6			rab6ba			AT2G18040
HLA-DPB2		ADGRL1			rabgap1l			AT2G18190
HLA-DPB2_1		ADGRL2			rtn4rl1b			AT2G18193
HLA-DPB2_2		ADGRL3			samd10b			AT2G18260
HLA-DPB2_4		ADGRL4			samd10b_1			AT2G20770
HLA-DPB2_5		ADGRV1			sc:d189			AT2G23420
HLA-DPB2_6		ADH1C			sgsm2_2			AT2G23530
HLA-DPB2_7		ADH6			si:ch211-106a19.1			AT2G24500
HMGN2P26		ADH6_1			si:ch211-212k18.4			AT2G24940
HMHB1		ADIPOR2			si:ch211-212k18.4_1			AT2G25490
HOOK3		ADK			si:ch211-227e10.6			AT2G31081
HPSE2		ADORA1			si:ch73-181m17.1			AT2G32120
HYDIN		ADPGK			si:dkey-193b15.5			AT2G33800
HYDIN2		ADRA1A			si:dkey-1f12.3			AT2G35040
IGFBP-AS1		AEBP2			si:dkey-220o5.5			AT2G35390
IGH		AFAP1			si:dkey-222p3.1			AT2G36750
IGH_1		AFF2			si:dkey-22i16.7			AT2G36770
IL1RAPL1		AFF3			si:dkey-237h12.3			AT2G36780
IL4I1		AFF4			si:dkey-237h12.3_1			AT2G36800
INO80D		AFG1L			si:dkey-237i9.8			AT2G37040
INO80D_1		AGBL1			si:dkey-237i9.8_1			AT2G38080
IQCM		AGBL2			si:dkey-239b22.2			AT2G40540
ISOC2		AGBL4			si:dkey-26g8.4			AT2G42560
ITFG2-AS1		AGFG1			si:dkey-28d5.3			AT2G43050
ITGA8		AGGF1			si:dkey-30j16.3			AT2G47130
KALRN		AGK			si:dkey-67c22.2			AT2G47910
KCNH1		AGL			si:dkey-67c22.2_1			AT3G03720
KCNIP1		AGMAT			si:zfos-375h5.1			AT3G04665
KDM6A		AGMO			slc30a10			AT3G06270
KIAA0825		AGO2			smarcc2			AT3G06455
KLHL4		AGO3			smtnl1			AT3G07270
LDLRAD4		AGPAT4			spon1a			AT3G09170
LINC00504		AGPAT5			syt6b			AT3G14067
LINC00630		AGPS			taf4a			AT3G14070
LINC00989		AGTPBP1			tbkbp1_1			AT3G19990
LINC01483		AGXT			tmem63c			AT3G20800
LINC01641		AHCTF1			trpc7a			AT3G24180
LINC01808		AHI1			trpc7a_1			AT3G24210
LINC01865		AHNAK2			wasla			AT3G26570
LINC01933		AIG1			wasla_1			AT3G27329
LINC02006		AIM2			wasla_2			AT3G28430
LINC02228		AJUBA			wtip			AT3G28600
LINC02237		AK4			zfpm1			AT3G28610
LINC02498		AK5			zfpm1_1			AT3G29250
LINC02505		AK8			zgc:153867			AT3G29615
LINC02889		AK9			zgc:172120			AT3G29710
LINC02932		AKAP11			zgc:174703			AT3G29725
LINC02934		AKAP17A			zgc:174704			AT3G30413
LOC100128284		AKAP4			znf821			AT3G30465
LOC100129923		AKAP6						AT3G30650
LOC100288637		AKAP7						AT3G30708
LOC100288637_1		AKAP9						AT3G30811
LOC100288637_2		AKNAD1						AT3G30832
LOC100418712		AKR1A1						AT3G30838
LOC100505664		AKR1B10						AT3G32899
LOC100533641_1		AKR1D1						AT3G33066
LOC101927066		AKR7A2						AT3G33070
LOC101928219		AKT3						AT3G33076
LOC101928437		ALAS2						AT3G33084
LOC101928563		ALCAM						AT3G33112
LOC101928842		ALDH1A3						AT3G33169
LOC101928882		ALDH8A1						AT3G42996
LOC101929319		ALDH9A1						AT3G43000
LOC101929555		ALDOB						AT3G43444
LOC101929594		ALG13						AT3G43460
LOC101930053		ALG2						AT3G43530
LOC102723686		ALG6						AT3G44310
LOC105370608		ALG9						AT3G44320
LOC105370777		ALK						AT3G44805
LOC105370802		ALKBH1						AT3G46160
LOC105371348		ALKBH3						AT3G49601
LOC105371456		ALKBH8						AT3G51680
LOC105371611		ALMS1						AT3G51940
LOC105371677		ALOX12B						AT3G52400
LOC105371677_1		ALOX5						AT3G53260
LOC105371936		ALOXE3						AT3G53720
LOC105371961		ALPK1						AT3G54670
LOC105372926		ALPK2						AT3G56330
LOC105373220		ALPL						AT4G00230
LOC105373294		ALS2						AT4G00540
LOC105373645		ALS2CR12						AT4G01000
LOC105373741		AMACR						AT4G01470
LOC105373791		AMFR						AT4G02290
LOC105373791_1		AMN1						AT4G02330
LOC105374039		AMOT						AT4G03380
LOC105374211		AMOTL1						AT4G03750
LOC105374535		AMPH						AT4G03840
LOC105374550		AMY2B						AT4G03926
LOC105374552		ANAPC1						AT4G04050
LOC105374739		ANAPC10						AT4G04296
LOC105374910		ANAPC5						AT4G04810
LOC105375005		ANGPT1						AT4G05133
LOC105375005_1		ANGPTL5						AT4G05595
LOC105375005_2		ANK1						AT4G05638
LOC105375005_3		ANK2						AT4G06488
LOC105375005_4		ANK3						AT4G06500
LOC105375005_5		ANKAR						AT4G06550
LOC105375976		ANKEF1						AT4G06566
LOC105376156		ANKHD1						AT4G06574
LOC105376556		ANKIB1						AT4G06634
LOC105377002		ANKRD11						AT4G06640
LOC105377188		ANKRD12						AT4G07670
LOC105377271		ANKRD13A						AT4G08114
LOC105377374		ANKRD17						AT4G08345
LOC105377684		ANKRD22						AT4G08650
LOC105377700		ANKRD24						AT4G08980
LOC105377876		ANKRD28						AT4G09670
LOC105378010		ANKRD29						AT4G11800
LOC105378657		ANKRD31						AT4G14368
LOC105379087		ANKRD35						AT4G16580
LOC105379369		ANKRD40						AT4G16910
LOC105379477		ANKRD42						AT4G18130
LOC107984997		ANKRD44						AT4G18670
LOC107985449		ANKRD46						AT4G20440
LOC107985709		ANKRD49						AT4G23700
LOC107986054		ANKRD50						AT4G27730
LOC107986620		ANKRD55						AT4G28570
LOC107986770		ANKS1B						AT4G29120
LOC107987083		ANKS4B						AT4G31160
LOC107987108		ANLN						AT4G32710
LOC112268071		ANO1						AT4G33120
LOC124900868		ANO10						AT4G33970
LOC124901056		ANO2						AT4G34440
LOC124901975		ANO3						AT4G34630
LOC124903185		ANO4						AT4G34710
LOC124903699		ANO5						AT4G34740
LOC124903900		ANO9						AT4G34980
LOC124904230		ANPEP						AT4G35380
LOC124904232		ANTXR1						AT4G35740
LOC124905234		ANTXR2						AT4G36600
LOC124906229		ANXA1						AT4G37390
LOC343165		ANXA10						AT4G38200
LRFN1		ANXA4						AT4G38220
LRFN1_1		ANXA8L1						AT4G38660
LRRC4C		AOAH						AT4G38880
MACROD2		AOX1						AT4G39190
MAEL		AP1AR						AT5G01210
MAP3K20		AP1B1						AT5G01980
MAP4K5		AP1G1						AT5G04770
MEF2C-AS1		AP2A2						AT5G04870
MEI4		AP3B1						AT5G05480
MIB1		AP3S1						AT5G05660
MIGA1		AP3S2						AT5G06110
MPP1		AP4E1						AT5G07280
MROH9		AP4S1						AT5G10010
MRPS9-AS2		APAF1						AT5G10435
MS4A19P		APBA1						AT5G12350
MSRB3-AS1		APBA2						AT5G14480
MTND5P4		APBB2						AT5G14950
MTUS2		APC						AT5G16340
MYO3A		APC2						AT5G16370
NALF1		APLF						AT5G17860
NANOGNBP3		APMAP						AT5G17920
NBEA		APOA5						AT5G19420
NCKAP5		APOBEC4						AT5G19690
NEK11		APOL3_1						AT5G19740
NEO1		APOOL						AT5G20635
NETO2		APOPT1						AT5G20830
NKAIN3		APP						AT5G25250
NPFFR2		AQP10						AT5G25260
NPHP3-AS1		AQP9						AT5G25420
NRCAM		AQR						AT5G26742
NT5C1B		AR						AT5G27870
NTNG1		ARAP2						AT5G28335
NXPE2		ARAP3						AT5G28675
ODF2L		ARCN1						AT5G28826
OPCML		AREG						AT5G29075
OR10V3P		ARF2						AT5G29646
OR5K1		ARFGEF1						AT5G30102
OTOGL		ARFGEF3						AT5G31637
OTUD7A		ARFIP1						AT5G31778
OTUD7A_1		ARHGAP10						AT5G31804
OTUD7A_2		ARHGAP15						AT5G31845
PACRG		ARHGAP17						AT5G31919
PADI2		ARHGAP18						AT5G32280
PADI2_1		ARHGAP19						AT5G32345
PAK4		ARHGAP20						AT5G32436
PCDH11X		ARHGAP21						AT5G32593
PCNX2		ARHGAP24						AT5G33050
PGBD1		ARHGAP25						AT5G33533
PLA2G5		ARHGAP26						AT5G33624
PLCB1		ARHGAP28						AT5G34828
PLD5		ARHGAP31						AT5G34985
PLUT		ARHGAP32						AT5G35610
POLN		ARHGAP42						AT5G35794
PRR16		ARHGAP44						AT5G35820
PRRT1B		ARHGAP5						AT5G36940
PSEN1		ARHGEF10L						AT5G37330
PSMD5		ARHGEF11						AT5G38470
PTPRD		ARHGEF12						AT5G38870
PUDP		ARHGEF12_1						AT5G40280
PWWP3A		ARHGEF15						AT5G41610
RALYL		ARHGEF28						AT5G43390
RARB		ARHGEF3						AT5G43400
RBMS3		ARHGEF38						AT5G44000
RBP3		ARHGEF4						AT5G44500
RHPN1		ARHGEF6						AT5G44790
RIMBP2		ARHGEF7						AT5G47010
RNF187		ARHGEF9						AT5G47120
RNF187_1		ARID1B						AT5G49900
RNPC3		ARID2						AT5G52070
RNU6-400P		ARID4A						AT5G54960
RPL36AP40		ARID4B						AT5G55090
RPS6KA2		ARIH1						AT5G55760
RPS6KL1		ARL13A						AT5G56330
RTL4		ARL14EPL						AT5G57120
SAMD4A		ARL15						AT5G57655
SCN8A		ARL6IP6						AT5G58020
SCOC-AS1		ARL8B						AT5G58270
SENP7		ARMC10						AT5G60440
SERPINA11		ARMC2						AT5G63530
SERPINB6		ARMC3						AT5G63930
SGCZ		ARMC4						AT5G66400
SH3GL3		ARMC8						AT5G67360
SH3GL3_1		ARMC9
SH3TC2-DT		ARMCX2
SLC22A15		ARMH3
SLC25A45		ARMH4
SLC30A7		ARNTL2
SLC35F3		ARPC3
SLC39A10		ARPIN
SLC6A3		ARPP19
SLC6A3_1		ARRDC5
SLC7A14		ARSB
SLCO1B3-SLCO1B7		ARSJ
SMYD3		ARSK
SNHG31		ART3
SNX25		ASAP1
SOGA3		ASAP2
SPATA19		ASB12
SPATA7		ASB18
SPIDR		ASB2
STARD13		ASB3
STUB1		ASB4
STXBP5L		ASB6
SUCLG2-DT		ASB7
TAOK3		ASCC1
TAS2R1		ASCC3
THEGL		ASCL3
TMCO5A		ASH1L
TMEM225		ASIC2
TMTC2		ASIC5
TRAPPC2P7		ASIP
TRIM15		ASNS
TRIM15_1		ASPG
TRIM15_2		ASPHD2
TRIM15_3		ASPM
TRIM15_4		ASTE1
TRIM15_5		ASTN1
TRIM15_6		ASTN2
TRIM15_7		ASXL2
TRIM55		ASXL3
TRR-TCG5-1		ASZ1
TRR-TCG5-1_1		ATAD1
TSGA10		ATAD2
TSPY14P		ATAD2B
TSPY18P		ATE1
TSPY19P		ATF1
TTLL5		ATF2
UBE2E2		ATF6
UFL1-AS1		ATF7
ULK4		ATF7IP2
UNC45B		ATG10
UPK2		ATG4C
UPRT		ATG5
VAV3		ATG7
VTI1A		ATIC
WARS2		ATL1
WASF2		ATM
WASF4P		ATOX1
WDPCP		ATP10A
WDR41		ATP10B
WDR44		ATP10D
WDR4P1		ATP11A
WDR64		ATP11B
WDR7		ATP11C
XCR1		ATP13A3
YIPF2		ATP13A4
ZC3H12B		ATP13A5
ZFPM2-AS1		ATP1B3
ZHX2		ATP1B4
ZNF225		ATP23
ZNF365		ATP2B1
ZNF680		ATP2B2
ZNF782		ATP2B4
ZSWIM5		ATP2C1
		ATP2C2
		ATP5PD
		ATP6V0E1
		ATP6V1A
		ATP6V1B2
		ATP6V1C1
		ATP6V1C2
		ATP6V1D
		ATP6V1H
		ATP7A
		ATP7B
		ATP8A1
		ATP8A2
		ATP8B4
		ATP9A
		ATP9B
		ATR
		ATRN
		ATRNL1
		ATRX
		ATXN1
		ATXN10
		ATXN7L1
		AUH
		AUTS2
		AVEN
		AXDND1
		AZI2
		AZIN2
		B2M
		B3GALNT1
		B3GALNT2
		B3GALT1
		B3GALT5
		B3GAT2
		B3GNT3
		B3GNT5
		B4GALNT2
		B4GALT1
		B4GALT6
		BABAM2
		BACE1
		BACE2
		BACH2
		BAG4
		BAIAP2L1
		BANK1
		BARD1
		BARX2
		BAZ2A
		BAZ2B
		BBOF1
		BBS10
		BBS9
		BBX
		BCAP29
		BCAP31
		BCAS3
		BCDIN3D
		BCHE
		BCKDHB
		BCL2L13
		BCL7A
		BCL9
		BCNT2
		BCO2
		BDH1
		BEND4
		BEST3
		BET1
		BEX2
		BEX4
		BFAR
		BFSP1
		BFSP2
		BHMT
		BICC1
		BICD1
		BICD2
		BICDL1
		BIN2
		BIN3
		BIRC2
		BIRC6
		BLM
		BLNK
		BMP6
		BMPER
		BMPR1A
		BMPR1B
		BMPR2
		BMS1
		BMT2
		BNC2
		BOC
		BOD1L1
		BOLA-DQA5
		BOLA-DQB
		BOLA-DYB
		BOLL
		BORCS5
		BORCS7
		BOSTAUV1R417
		BOSTAUV1R418
		BOTA-T2R10B
		BPIFB6
		BPIFC
		BPTF
		BRAF
		BRCA1
		BRCC3
		BRINP2
		BRINP3
		BRIP1
		BRWD3
		BSCL2
		BTAF1
		BTBD1
		BTBD11
		BTBD2
		BTBD7
		BTBD8
		BTBD9
		BTC
		BTK
		BTRC
		BUB1
		BUB1B
		BUD13
		BVES
		C10H14orf39
		C10H15orf41
		C11H2orf42
		C11H2orf92
		C11H9orf50
		C13H10orf67
		C13H20orf173
		C13H20orf194
		C13H20orf85
		C13H20orf96
		C14H8orf33
		C14H8orf34
		C14H8orf88
		C15H11orf49
		C15H11orf65
		C15H11orf87
		C15H11orf96
		C16H1orf112
		C16H1orf158
		C16H1orf21
		C17H4orf45
		C18H16orf70
		C1D
		C1GALT1
		C1H21orf2
		C1H3orf30
		C1H3orf33
		C1H3orf52
		C1H3orf70
		C1QB
		C1RL
		C20H5orf47
		C20H5orf51
		C22H3orf20
		C22H3orf49
		C22H3orf67
		C23H6orf10
		C23H6orf106
		C23H6orf222
		C23H6orf89
		C24H18orf25
		C25H16orf96
		C26H10orf143
		C26H10orf88
		C26H10orf90
		C28H1orf131
		C29H11orf54
		C29H11orf80
		C2CD6
		C2H2orf76
		C2H2orf88
		C3H1orf141
		C3H1orf185
		C3H1orf87
		C3H1orf94
		C4BPA
		C4BPB
		C5
		C5H12orf4
		C5H12orf42
		C5H12orf50
		C5H12orf54
		C5H12orf56
		C5H12orf75
		C6
		C6H4orf36
		C6H4orf50
		C7H5orf15
		C7H5orf63
		C8A
		C8H8orf74
		C8H9orf131
		C8H9orf135
		C8H9orf153
		C8H9orf3
		C8H9orf57
		C8H9orf84
		C9
		C9H6orf203
		CA1
		CA10
		CA12
		CA13
		CAAP1
		CAB39
		CABCOCO1
		CABP1
		CACHD1
		CACNA1B
		CACNA1C
		CACNA1D
		CACNA1E
		CACNA2D1
		CACNA2D3
		CACNB2
		CACNG2
		CACNG4
		CACUL1
		CADM2
		CADPS
		CADPS2
		CAGE1
		CALB1
		CALB2
		CALCA
		CALCOCO1
		CALCRL
		CALHM6
		CALN1
		CAMK1D
		CAMK2D
		CAMK4
		CAMKMT
		CAMSAP2
		CAMTA1
		CAP1
		CAPN1
		CAPN13
		CAPN3
		CAPN8
		CAPS2
		CAPZA2
		CAPZA3
		CARD10
		CARD11
		CARD6
		CARF
		CARNMT1
		CARS
		CASC1
		CASC4
		CASK
		CASP7
		CASP8AP2
		CAST
		CATHL3
		CATSPERB
		CATSPERE
		CAVIN4
		CBFA2T2
		CBL
		CBLB
		CBLN4
		CBWD2
		CC2D2A
		CCBE1
		CCDC102B
		CCDC112
		CCDC114
		CCDC120
		CCDC125
		CCDC126
		CCDC127
		CCDC138
		CCDC14
		CCDC141
		CCDC146
		CCDC148
		CCDC150
		CCDC158
		CCDC162P
		CCDC166
		CCDC169
		CCDC170
		CCDC171
		CCDC172
		CCDC175
		CCDC178
		CCDC18
		CCDC186
		CCDC191
		CCDC27
		CCDC28A
		CCDC30
		CCDC34
		CCDC36
		CCDC39
		CCDC50
		CCDC6
		CCDC60
		CCDC62
		CCDC63
		CCDC66
		CCDC69
		CCDC7
		CCDC73
		CCDC80
		CCDC85A
		CCDC88A
		CCDC90B
		CCDC91
		CCDC93
		CCL2
		CCL3
		CCM2L
		CCNB1
		CCNB2
		CCNB3
		CCNC
		CCNH
		CCNY
		CCPG1
		CCR8
		CCRL2
		CCSER1
		CCSER2
		CCT5
		CCT6B
		CD163
		CD163L1
		CD1E
		CD200
		CD200R1L
		CD226
		CD244
		CD247
		CD276
		CD300LG
		CD38
		CD47
		CD48
		CD53
		CD58
		CD69
		CD84
		CD9
		CD96
		CD99L2
		CDC123
		CDC14A
		CDC25C
		CDC27
		CDC42BPA
		CDC42SE2
		CDC73
		CDCA7L
		CDH1
		CDH10
		CDH12
		CDH13
		CDH18
		CDH19
		CDH2
		CDH20
		CDH23
		CDH3
		CDH6
		CDH7
		CDH8
		CDHR2
		CDHR3
		CDIP1
		CDIPT
		CDK11B
		CDK12
		CDK13
		CDK14
		CDK15
		CDK17
		CDK5RAP2
		CDK6
		CDK7
		CDKAL1
		CDKL2
		CDKL3
		CDKL4
		CDKN3
		CDR2
		CDRT1
		CDRT4
		CDYL
		CDYL2
		CEACAM1
		CEBPD
		CELF1
		CELF4
		CELF5
		CELF6
		CENPC
		CENPE
		CENPF
		CENPI
		CENPL
		CENPP
		CENPQ
		CENPU
		CEP112
		CEP126
		CEP128
		CEP131
		CEP135
		CEP290
		CEP350
		CEP44
		CEP57L1
		CEP70
		CEP72
		CEP78
		CEP83
		CERKL
		CERS3
		CERS6
		CFAP126
		CFAP161
		CFAP206
		CFAP221
		CFAP299
		CFAP300
		CFAP43
		CFAP47
		CFAP54
		CFAP58
		CFAP61
		CFAP70
		CFAP74
		CFH
		CFI
		CFLAR
		CFTR
		CGNL1
		CH25H
		CHAF1A
		CHAF1B
		CHCHD6
		CHD5
		CHD9
		CHIC1
		CHIC2
		CHIT1
		CHL1
		CHM
		CHMP2B
		CHN1
		CHN2
		CHPF2
		CHRDL1
		CHRM2
		CHRM3
		CHRNA1
		CHRNA5
		CHRNA7
		CHRNA9
		CHST4
		CHST8
		CHST9
		CHSY1
		CHSY3
		CIB3
		CIR1
		CISH
		CIST1
		CIT
		CKAP2
		CLASP1
		CLASP2
		CLASRP
		CLCA1
		CLCN3
		CLCN5
		CLDN1
		CLDN10
		CLDN12
		CLDN12_1
		CLEC12A
		CLEC16A
		CLEC1A
		CLEC4D
		CLGN
		CLHC1
		CLIC2
		CLIC4
		CLIC5
		CLIP1
		CLN8
		CLNK
		CLNS1A
		CLOCK
		CLPTM1L
		CLPX
		CLRN3
		CLSPN
		CLSTN2
		CLVS1
		CLYBL
		CMC1
		CMIP
		CMSS1
		CMTM2
		CMTM4
		CMTM6
		CMTM7
		CMTR1
		CMTR2
		CNBD2
		CNDP1
		CNDP2
		CNGB3
		CNIH3
		CNKSR2
		CNKSR3
		CNMD
		CNNM1
		CNNM2
		CNOT10
		CNOT2
		CNOT4
		CNOT6
		CNOT6L
		CNOT9
		CNTLN
		CNTN1
		CNTN3
		CNTN4
		CNTN5
		CNTN6
		CNTNAP2
		CNTNAP3
		CNTNAP5
		CNTRL
		COA1
		COA7
		COBL
		COBLL1
		COG3
		COG4
		COG5
		COG7
		COIL
		COL11A1
		COL14A1
		COL16A1
		COL18A1
		COL19A1
		COL21A1
		COL23A1
		COL24A1
		COL25A1
		COL28A1
		COL4A3
		COL4A3BP
		COL4A4
		COL4A5
		COL4A6
		COL5A1
		COL5A2
		COL6A3
		COL6A5
		COL8A1
		COLEC10
		COLEC12
		COLGALT2
		COMMD1
		COMMD10
		COMMD2
		COMMD6
		COMMD7
		COP1
		COPA
		COPB2
		COPG2
		COPS5
		COQ4
		COQ5
		COQ7
		CORIN
		CORO2A
		COX15
		COX16
		COX17
		COX7B2
		CPA6
		CPB2
		CPD
		CPE
		CPEB3
		CPED1
		CPLANE1
		CPLX1
		CPN1
		CPNE4
		CPNE8
		CPO
		CPPED1
		CPQ
		CPS1
		CPSF3
		CPT2
		CPVL
		CR2
		CRACR2A
		CRB1
		CREB5
		CREM
		CRIM1
		CRIPT
		CRISPLD1
		CRLF3
		CRNKL1
		CRTAM
		CRY1
		CRY2
		CRYBG1
		CRYBG3
		CRYGB
		CRYL1
		CRYZ
		CSF1
		CSF2RA
		CSGALNACT1
		CSH2
		CSK
		CSMD1
		CSMD2
		CSNK1G1
		CSNK1G3
		CSNK2A1
		CSPP1
		CSRNP3
		CST3
		CSTF1
		CSTF2
		CSTF3
		CTCF
		CTDSPL2
		CTH
		CTIF
		CTNNA1
		CTNNA2
		CTNNA3
		CTNNBIP1
		CTNNBL1
		CTNND2
		CTSB
		CTSS
		CTTNBP2
		CTU1
		CTXND1
		CUBN
		CUEDC1
		CUL2
		CUL3
		CUL4B
		CUL5
		CUL9
		CUTC
		CUX2
		CWC22
		CWC27
		CWF19L2
		CWH43
		CXCL17
		CXHXorf57
		CXHXorf66
		CXXC4
		CXXC5
		CYB5R4
		CYB5RL
		CYCT
		CYFIP1
		CYLC1
		CYLD
		CYP11A1
		CYP11B1
		CYP19A1
		CYP24A1
		CYP2C19
		CYP2C87
		CYP2R1
		CYP4A22
		CYP4F2_1
		CYP8B1
		CYSLTR2
		CYSTM1
		CYTH1
		CYTIP
		CYYR1
		D2HGDH
		DAAM1
		DAB1
		DAB2IP
		DACH1
		DACH2
		DAPK1
		DAPK2
		DAPP1
		DBF4
		DBNL
		DBT
		DCAF1
		DCAF4
		DCAF5
		DCAF6
		DCAF7
		DCBLD2
		DCC
		DCDC1
		DCDC2
		DCHS2
		DCK
		DCLK1
		DCLK2
		DCLK3
		DCP1A
		DCST2
		DCT
		DCTD
		DCTN4
		DCUN1D3
		DCX
		DDA1
		DDAH1
		DDC
		DDHD1
		DDHD2
		DDIAS
		DDR2
		DDX10
		DDX11
		DDX17
		DDX31
		DDX43
		DDX46
		DDX52
		DDX53
		DDX58
		DEAF1
		DECR1
		DEFB112
		DEFB114
		DEFB13
		DENND1A
		DENND1B
		DENND2C
		DENND4A
		DENND4C
		DENND5A
		DENND5B
		DEPDC1B
		DEPDC7
		DEPTOR
		DERA
		DERL2
		DESI2
		DEUP1
		DGKB
		DGKG
		DGKI
		DGKK
		DGKQ
		DHDDS
		DHH
		DHRS7
		DHRS7B
		DHRS9
		DHTKD1
		DHX57
		DIAPH1
		DIAPH2_1
		DIAPH3
		DIP2A
		DIP2B
		DIP2C
		DIRAS3
		DIRC2
		DIS3L2
		DISC1
		DISP1
		DKK1
		DKK2
		DKK3
		DLAT
		DLC1
		DLEC1
		DLG1
		DLG2
		DLG5
		DLGAP1
		DLGAP2
		DLGAP3
		DLGAP5
		DMD
		DMGDH
		DMRT1
		DMXL1
		DMXL2
		DNAH10
		DNAH12
		DNAH14
		DNAH2
		DNAH5
		DNAH6
		DNAH7
		DNAH8
		DNAH9
		DNAJA3
		DNAJB9
		DNAJC1
		DNAJC10
		DNAJC11
		DNAJC13
		DNAJC15
		DNAJC18
		DNAJC2
		DNAJC27
		DNAJC3
		DNAJC5B
		DNAJC6
		DNASE1
		DNASE1L1
		DNER
		DNM3
		DNMBP
		DNPEP
		DOCK1
		DOCK11
		DOCK2
		DOCK3
		DOCK4
		DOCK5
		DOCK8
		DOK5
		DOK6
		DOLPP1
		DOPEY1
		DOPEY2
		DPF3
		DPH5
		DPH6
		DPH7
		DPP10
		DPP4
		DPP6
		DPRX
		DPY19L2
		DPY19L3
		DPY19L4
		DPY30
		DPYD
		DPYSL3
		DRAM1
		DRC1
		DRD2
		DROSHA
		DSC3
		DSCAM
		DSCAML1
		DST
		DSTYK
		DTD2
		DTNA
		DTNB
		DTNBP1
		DTWD2
		DTX2
		DUSP16
		DUSP19
		DUSP27
		DYM
		DYNC1I1
		DYNC1LI1
		DYNC2H1
		DYNC2LI1
		DYNLRB2
		DYNLT3
		DYRK1A
		DYSF
		DYTN
		DZIP1L
		DZIP3
		E2F5
		E2F6
		EARS2
		EBD
		EBF1
		ECHDC2
		ECI2
		ECPAS
		ECT2L
		EDA
		EDA2R
		EDARADD
		EDC3
		EDIL3
		EDNRB
		EEA1
		EEF1AKMT1
		EEF1E1
		EEPD1
		EFCAB11
		EFCAB13
		EFCAB2
		EFCAB3
		EFCAB5
		EFCAB6
		EFHB
		EFHC1
		EFHC2
		EFNA5
		EFR3A
		EGF
		EGFLAM
		EGFR
		EHBP1
		EHD4
		EHF
		EHHADH
		EHMT1
		EI24
		EIF2A
		EIF2AK2
		EIF2AK4
		EIF2D
		EIF3CL
		EIF3H
		EIF3J
		EIF4B
		EIF4E2
		EIF4E3
		EIF4ENIF1
		EIF4G1
		EIF4G3
		EIF5A2
		EIF5B
		ELAVL4
		ELF2
		ELL
		ELMOD1
		ELMOD2
		ELOVL2
		ELOVL4
		ELOVL5
		ELOVL6
		ELP1
		ELP2
		ELP3
		ELP4
		EMB
		EMC2
		EMCN
		EML1
		EML4
		EML5
		EML6
		EMP1
		ENAH
		ENAM
		ENOX1
		ENOX2
		ENPP1
		ENPP3
		ENSA
		ENTHD1
		ENTPD1
		ENTPD4
		ENTPD5
		EOGT
		EPAS1
		EPB41
		EPB41L1
		EPB41L3
		EPB41L4A
		EPB41L4B
		EPB41L5
		EPC2
		EPDR1
		EPHA2
		EPHA3
		EPHA5
		EPHA6
		EPHA7
		EPHB1
		EPHB2
		EPHX2
		EPM2A
		EPS15
		EPS8
		EPSTI1
		ERBB4
		ERC2
		ERCC6L
		ERCC6L2
		ERG
		ERGIC2
		ERICH1
		ERICH2
		ERICH3
		ERICH6
		ERLIN1
		ERMARD
		ERMP1
		ERO1B
		ERP44
		ESCO2
		ESR1
		ESR2
		ESRRG
		ESYT2
		ESYT3
		ETAA1
		ETFA
		ETFB
		ETFBKMT
		ETNK1
		ETV2
		EVA1A
		EVC
		EVC2
		EVI5
		EVI5L
		EXD1
		EXD3
		EXOC2
		EXOC3
		EXOC4
		EXOC6
		EXOC6B
		EXTL1
		EXTL3
		EYA1
		EYA2
		EYA4
		EZR
		F11R
		F12
		F13B
		F2R
		F5
		F8
		FAAH
		FADS1
		FAF1
		FAF2
		FAHD1
		FAIM
		FAM104A
		FAM107A
		FAM107B
		FAM110A
		FAM110B
		FAM118B
		FAM120A
		FAM120B
		FAM120C
		FAM126B
		FAM129A
		FAM135A
		FAM13A
		FAM13B
		FAM13C
		FAM151B
		FAM155A
		FAM160A1
		FAM162A
		FAM162B
		FAM168A
		FAM170A
		FAM171B
		FAM172A
		FAM174A
		FAM174B
		FAM178B
		FAM183A
		FAM184A
		FAM184B
		FAM185A
		FAM186A
		FAM187B
		FAM189A1
		FAM192A
		FAM193A
		FAM196B
		FAM19A1
		FAM19A2
		FAM19A5
		FAM208B
		FAM20C
		FAM213A
		FAM221A
		FAM221B
		FAM227A
		FAM227B
		FAM228B
		FAM234B
		FAM240A_1
		FAM241A
		FAM3B
		FAM3C
		FAM46D
		FAM47E
		FAM55A
		FAM71D
		FAM76A
		FAM78B
		FAM81A
		FAM81B
		FAM83B
		FAM83F
		FAM92A
		FAM96A
		FANCC
		FANCI
		FANCL
		FANCM
		FANK1
		FAR1
		FAR2
		FARP2
		FARS2
		FARSB
		FASN
		FASTKD1
		FASTKD2
		FAT3
		FAT4
		FBH1
		FBLIM1
		FBLN5
		FBN1
		FBN2
		FBP1
		FBXL12
		FBXL13
		FBXL17
		FBXL2
		FBXL20
		FBXL4
		FBXL5
		FBXL7
		FBXO10
		FBXO11
		FBXO16
		FBXO22
		FBXO28
		FBXO30
		FBXO31
		FBXO36
		FBXO38
		FBXO42
		FBXO47
		FBXW11
		FBXW12
		FBXW4
		FBXW7
		FBXW8
		FCHO2
		FCHSD2
		FCN1
		FCRL1
		FCRL3
		FCRL5
		FCRL6
		FDX1
		FECH
		FER
		FER1L6
		FERMT1
		FERMT2
		FETUB
		FEZ2
		FGA
		FGD4
		FGF1
		FGF10
		FGF12
		FGF13
		FGF14
		FGFBP3
		FGGY
		FHAD1
		FHIT
		FHL1
		FIBIN
		FIG4
		FIGN
		FIGNL2
		FILIP1
		FIP1L1
		FIS1
		FKBP1A
		FKBP5
		FKTN
		FLI1
		FLT1
		FLT3
		FMN1
		FMNL2
		FMO1
		FMO2
		FMR1NB
		FNBP1L
		FNBP4
		FNDC1
		FNDC3A
		FNDC3B
		FNDC7
		FNDC8
		FNTB
		FOCAD
		FOPNL
		FOSL1
		FOXI1
		FOXJ3
		FOXN2
		FOXN3
		FOXP1
		FOXP2
		FRAS1
		FREM1
		FREM2
		FREM3
		FRMD3
		FRMD4A
		FRMD4B
		FRMD5
		FRMD6
		FRMPD1
		FRMPD4
		FRRS1
		FRS2
		FRS3
		FRY
		FRYL
		FSCN2
		FSD1L
		FSD2
		FSHB
		FSHR
		FSIP1
		FSIP2
		FSTL4
		FSTL5
		FTCDNL1
		FTO
		FUCA1
		FUNDC2
		FUT8
		FXN
		FXR1
		FYB1
		FYB2
		FYN
		FZD3
		FZD5
		FZR1
		G2E3
		G3BP2
		G6PD
		GAB1
		GAB2
		GAB3
		GABBR2
		GABPB1
		GABRA2
		GABRA3
		GABRA4
		GABRA5
		GABRB1
		GABRB2
		GABRB3
		GABRG1
		GABRG2
		GABRG3
		GABRR1
		GADD45G
		GADL1
		GALC
		GALK2
		GALM
		GALNT1
		GALNT12
		GALNT13
		GALNT17
		GALNT18
		GALNT2
		GALNT5
		GALNT7
		GALNT9
		GALNTL5
		GALNTL6
		GAREM1
		GARNL3
		GART
		GAS2
		GAS2L3
		GAS7
		GAS8
		GAT
		GATAD2A
		GATAD2B
		GATB
		GBA3
		GBE1
		GBF1
		GBP4
		GBP5
		GBP6
		GCFC2
		GCKR
		GCNT1
		GCNT4
		GCSAML
		GDA
		GDAP2
		GDPD1
		GDPD4
		GDPD4_1
		GEMIN2
		GEN1
		GFOD2
		GGA1
		GGH
		GGTA1
		GH1
		GIGYF2
		GIMAP5
		GIMAP7
		GIMAP7_2
		GINM1
		GINS2
		GINS3
		GJB1
		GKAP1
		GLA
		GLB1L3
		GLCCI1
		GLCE
		GLG1
		GLI3
		GLIPR1
		GLIPR1L1
		GLIPR1L2
		GLIS1
		GLIS3
		GLMN
		GLO1
		GLRA2
		GLRA3
		GLRB
		GLRX2
		GLS
		GLT1D1
		GLT8D2
		GLULP
		GMCL1
		GMDS
		GMFB
		GMPR
		GMPS
		GNA12
		GNA14
		GNAI1
		GNAI3
		GNAL
		GNAO1
		GNAQ
		GNAT3
		GNB1L
		GNB4
		GNPDA2
		GNPTG
		GOLGA4
		GOLGB1
		GOLIM4
		GOLPH3
		GOLPH3L
		GOSR1
		GPA33
		GPAM
		GPAT3
		GPATCH2
		GPATCH8
		GPBP1L1
		GPC3
		GPC5
		GPC6
		GPD2
		GPHN
		GPKOW
		GPM6A
		GPN1
		GPN3
		GPR119
		GPR141
		GPR142
		GPR149
		GPR156
		GPR158
		GPR160
		GPR161
		GPR173
		GPR174
		GPR176
		GPR37
		GPR39
		GPR63
		GPR65
		GPRASP1
		GPRIN3
		GPSM2
		GRAMD2B
		GRB10
		GRB14
		GRB2
		GREB1L
		GREM1
		GRIA1
		GRIA2
		GRIA3
		GRIA4
		GRID1
		GRID2
		GRIK1
		GRIK2
		GRIK3
		GRIK4
		GRIN2A
		GRIN2A_1
		GRIN3A
		GRIP1
		GRK3
		GRK7
		GRM1
		GRM3
		GRM5
		GRM7
		GRM8
		GRSF1
		GRXCR1
		GRXCR2
		GSAP
		GSDME
		GSE1
		GSG1
		GSK3B
		GSN
		GSTCD
		GTDC1
		GTF2A1L
		GTF2A2
		GTF2B
		GTF2E2
		GTF2F2
		GTF2H2
		GTF3C3
		GTF3C6
		GTPBP10
		GTPBP8
		GUCY1A2
		GUCY1B1
		GUCY2F
		GULP1
		GYPC
		GYS2
		H1FX
		H2AFY
		H3F3C_1
		HACD2
		HACD4
		HACE1
		HACL1
		HADHA
		HAO1
		HAO2
		HAPLN1
		HAUS4
		HBE2
		HBS1L
		HCK
		HCN1
		HCRTR2
		HDAC2
		HDAC4
		HDAC8
		HDAC9
		HDC
		HDDC2
		HDGFL3
		HDHD2
		HDX
		HEATR3
		HEATR4
		HEATR5B
		HEBP1
		HECTD4
		HECW1
		HECW2
		HELLS
		HELZ
		HEPH
		HERC2
		HERC3
		HERC4
		HERC5
		HERC6
		HES4
		HFM1
		HGF
		HHAT
		HHIP
		HHIPL1
		HHLA2
		HIBADH
		HIBCH
		HIGD1C
		HIKESHI
		HINT1
		HINT2
		HIPK1
		HIPK3
		HIVEP1
		HIVEP2
		HIVEP3
		HJURP
		HK1
		HK2
		HLCS
		HLTF
		HMBOX1
		HMCN1
		HMCN2
		HMGA2
		HMGCLL1
		HMGCS1
		HMGXB4
		HMOX2
		HNF4G
		HOMER1
		HORMAD2
		HPCAL1
		HPF1
		HPGDS
		HPS5
		HPSE
		HPSE2
		HRASLS5
		HRH1
		HRH4
		HRK
		HS1BP3
		HS2ST1
		HS3ST1
		HS3ST2
		HS3ST4
		HS3ST5
		HS6ST2
		HS6ST3
		HSBP1L1
		HSD11B1
		HSD17B11
		HSD17B12
		HSD17B13
		HSD17B2
		HSD17B3
		HSD17B4
		HSF2BP
		HSPA4
		HSPB11
		HSPBAP1
		HSPG2
		HSTN
		HTR2C
		HTR4
		HTR7
		HTRA1
		HTRA4
		HTT
		HUWE1
		HYOU1
		IARS
		IARS2
		IBTK
		ICA1
		ICA1L
		ICE1
		ID1
		IDE
		IDO2
		IFI16
		IFNAC
		IFNAD
		IFNGR1
		IFRD1
		IFT140
		IFT52
		IFT57
		IFT74
		IFT80
		IFT81
		IGF1R
		IGF2BP2
		IGFBP7
		IGHG1
		IGLL1
		IGSF21
		IGSF23
		IGSF3
		IKBKB
		IL10RB
		IL12RB2
		IL13RA1
		IL13RA2
		IL15
		IL16
		IL17RD
		IL18
		IL18RAP
		IL1A
		IL1B
		IL1RAP
		IL1RAPL1
		IL1RAPL2
		IL1RL1
		IL1RL2
		IL20RB
		IL22RA1
		IL23R
		IL2RA
		IL31RA
		IL33
		IL34
		IL5RA
		IL6ST
		IL7
		IL9
		ILDR1
		ILF2
		IMMP1L
		IMMP2L
		IMMT
		IMPACT
		IMPDH1
		IMPG1
		INCENP
		ING3
		ING5
		INO80
		INO80D
		INPP4B
		INPP5F
		INSL6
		INTS10
		INTS12
		INTS3
		INTS4
		INTS6
		INTS9
		INTU
		INVS
		IPCEF1
		IPMK
		IPO11
		IPP
		IQCA1
		IQCF2
		IQCG
		IQCH
		IQCK
		IQCM
		IQGAP1
		IQGAP2
		IQUB
		ISPD
		ITFG1
		ITGA1
		ITGA2B
		ITGA3
		ITGA8
		ITGA9
		ITGAL
		ITGB1BP2
		ITGB3
		ITGB3BP
		ITIH1
		ITIH6
		ITLN2
		ITM2A
		ITPA
		ITPK1
		ITPR2
		ITSN1
		IWS1
		IYD
		JADE2
		JADE3
		JAG1
		JAK1
		JAK2
		JAKMIP2
		JAKMIP3
		JAM2
		JAZF1
		JHY
		JKAMP
		JMJD1C
		JMY
		JRKL
		JSP.1
		KALRN
		KANK1
		KANSL1L
		KANSL3
		KANTR
		KAT2B
		KAT6A
		KATNAL2
		KAZN
		KBTBD12
		KBTBD3
		KCNA3
		KCNAB1
		KCNB2
		KCNC2
		KCND2
		KCNE2
		KCNG3
		KCNH1
		KCNH5
		KCNH7
		KCNH8
		KCNIP1
		KCNIP3
		KCNIP4
		KCNJ10
		KCNJ3
		KCNJ8
		KCNJ9
		KCNK13
		KCNK2
		KCNMA1
		KCNMB2
		KCNMB3
		KCNMB4
		KCNN2
		KCNQ1
		KCNQ3
		KCNQ4
		KCNQ5
		KCNS3
		KCNT2
		KCNU1
		KCTD1
		KCTD16
		KCTD3
		KCTD6
		KCTD8
		KCTD9
		KDELC2
		KDM1A
		KDM2A
		KDM3A
		KDM3B
		KDM4C
		KDM6A
		KHDC1L
		KHDRBS1
		KHDRBS2
		KIAA0319
		KIAA0355
		KIAA0586
		KIAA0825
		KIAA1024L
		KIAA1109
		KIAA1143
		KIAA1211L
		KIAA1217
		KIAA1324
		KIAA1324L
		KIAA1328
		KIAA1468
		KIAA1549L
		KIAA1551
		KIAA1671
		KIAA1841
		KIAA2012
		KIAA2026
		KIDINS220
		KIF11
		KIF12
		KIF13B
		KIF14
		KIF15
		KIF16B
		KIF1A
		KIF1B
		KIF1BP
		KIF20B
		KIF21A
		KIF23
		KIF24
		KIF26B
		KIF28
		KIF2A
		KIF3A
		KIF3C
		KIF4A
		KIF5B
		KIF5C
		KIF6
		KIF7
		KIFAP3
		KIR2DS1
		KIR3DS1
		KIT
		KIZ
		KLC1
		KLF10
		KLF17
		KLF2
		KLF7
		KLF8
		KLHDC1
		KLHDC10
		KLHDC2
		KLHL1
		KLHL10
		KLHL13
		KLHL14
		KLHL15
		KLHL2
		KLHL22
		KLHL24
		KLHL25
		KLHL28
		KLHL29
		KLHL32
		KLHL33
		KLHL4
		KLHL5
		KLHL8
		KLRC1
		KLRD1
		KLRF2
		KMT2C
		KMT2E
		KNSTRN
		KNTC1
		KPNA2
		KPNA3
		KPNA4
		KPNA5
		KPRP
		KRT6B
		KRT72
		KRTAP11-1
		KRTAP13-2
		KRTAP9-2
		KSR1
		KSR2
		KTN1
		KYAT3
		KYNU
		L2HGDH
		LACTB2
		LACTBL1
		LA-DRB
		LAGE3
		LALBA
		LAMA1
		LAMA2
		LAMA3
		LAMB2
		LAMB3
		LAMP5
		LANCL2
		LANCL3
		LAPTM4A
		LARGE1
		LARP1
		LARP1B
		LARP4
		LARS
		LARS2
		LATS2
		LBP
		LCA5
		LCLAT1
		LCMT1
		LCOR
		LCORL
		LDAH
		LDB2
		LDLR
		LDLRAD3
		LDLRAD4
		LEKR1
		LEMD3
		LEO1
		LEPR
		LEXM
		LGI1
		LGR6
		LGSN
		LHCGR
		LHFPL1
		LHFPL2
		LHFPL3
		LHFPL6
		LHX2
		LHX5
		LIG4
		LIMA1
		LIMCH1
		LIMD1
		LIMK2
		LIN28B
		LIN52
		LIN7A
		LIN9
		LINGO2
		LINS1
		LIPA
		LIPC
		LIPH
		LIPJ
		LIPT1
		LIPT2
		LIX1L
		LLGL2
		LMBR1
		LMBRD1
		LMBRD2
		LMF1
		LMF2
		LMNA
		LMNTD1
		LMOD3
		LMX1A
		LNP1
		LNX1
		LNX2
		LOC100125776
		LOC100125949
		LOC100126230
		LOC100137780
		LOC100137877
		LOC100137929
		LOC100137952
		LOC100137965
		LOC100137986
		LOC100137987
		LOC100138004
		LOC100138041
		LOC100138048
		LOC100138078
		LOC100138092
		LOC100138116
		LOC100138161
		LOC100138193
		LOC100138196
		LOC100138217
		LOC100138249
		LOC100138306
		LOC100138386
		LOC100138418
		LOC100138445
		LOC100138454
		LOC100138518
		LOC100138519
		LOC100138563
		LOC100138580
		LOC100138633
		LOC100138634
		LOC100138638
		LOC100138647
		LOC100138652
		LOC100138706
		LOC100138772
		LOC100138842
		LOC100138853
		LOC100138858
		LOC100138913
		LOC100138918
		LOC100138924
		LOC100138951
		LOC100138984
		LOC100138995
		LOC100139012
		LOC100139016
		LOC100139020
		LOC100139065
		LOC100139104
		LOC100139132
		LOC100139136
		LOC100139144
		LOC100139209
		LOC100139325
		LOC100139328
		LOC100139362
		LOC100139363
		LOC100139393
		LOC100139418
		LOC100139419
		LOC100139485
		LOC100139543
		LOC100139549
		LOC100139578
		LOC100139588
		LOC100139594
		LOC100139638
		LOC100139651
		LOC100139663
		LOC100139731
		LOC100139766
		LOC100139821
		LOC100139823
		LOC100139826
		LOC100139843
		LOC100139871
		LOC100139903
		LOC100139906
		LOC100139931
		LOC100139951
		LOC100139973
		LOC100140121
		LOC100140136
		LOC100140204
		LOC100140223
		LOC100140224
		LOC100140258
		LOC100140261
		LOC100140283
		LOC100140314
		LOC100140332
		LOC100140352
		LOC100140361
		LOC100140372
		LOC100140403
		LOC100140428
		LOC100140449
		LOC100140490
		LOC100140523
		LOC100140587
		LOC100140695
		LOC100140789
		LOC100140839
		LOC100140872
		LOC100140939
		LOC100141023
		LOC100141168
		LOC100141181
		LOC100141185
		LOC100141194
		LOC100141228
		LOC100141239
		LOC100141288
		LOC100196900
		LOC100294723
		LOC100294814
		LOC100294910
		LOC100294926
		LOC100294952
		LOC100294994
		LOC100295015
		LOC100295070
		LOC100295381
		LOC100295782
		LOC100295806
		LOC100295995
		LOC100296100
		LOC100296162
		LOC100296163
		LOC100296211
		LOC100296286
		LOC100296311
		LOC100296344
		LOC100296365
		LOC100296421
		LOC100296458
		LOC100296627
		LOC100296695
		LOC100296742
		LOC100296778
		LOC100296832
		LOC100296895
		LOC100297080
		LOC100297097
		LOC100297110
		LOC100297368
		LOC100297470
		LOC100297540
		LOC100297616
		LOC100297728
		LOC100297763
		LOC100297779
		LOC100297915
		LOC100298165
		LOC100298280
		LOC100298322
		LOC100298428
		LOC100298530
		LOC100298774
		LOC100298821
		LOC100298868
		LOC100298923
		LOC100299045
		LOC100299084
		LOC100299117
		LOC100299139
		LOC100299180
		LOC100299192
		LOC100299201
		LOC100299247
		LOC100299275
		LOC100299481
		LOC100299745
		LOC100299783
		LOC100299808
		LOC100299844
		LOC100299850
		LOC100299869
		LOC100299976
		LOC100299995
		LOC100300051
		LOC100300085
		LOC100300091
		LOC100300115
		LOC100300153
		LOC100300401
		LOC100300434
		LOC100300510
		LOC100300624
		LOC100300697
		LOC100300911
		LOC100300983
		LOC100301138
		LOC100335194
		LOC100335292
		LOC100335428
		LOC100335602
		LOC100335845
		LOC100336136
		LOC100336232
		LOC100336282
		LOC100336368
		LOC100336420
		LOC100336425
		LOC100336443
		LOC100336449
		LOC100336566
		LOC100336643
		LOC100336734
		LOC100336777
		LOC100336795
		LOC100336868
		LOC100336947
		LOC100336984
		LOC100337001
		LOC100337009
		LOC100337044
		LOC100337053
		LOC100337076
		LOC100337081
		LOC100337108
		LOC100337129
		LOC100337171
		LOC100337244
		LOC100337293
		LOC100337323
		LOC100337362
		LOC100337390
		LOC100337457
		LOC100616526
		LOC100847104
		LOC100847119
		LOC100847151
		LOC100847153
		LOC100847180
		LOC100847182
		LOC100847189
		LOC100847240
		LOC100847348
		LOC100847374
		LOC100847383
		LOC100847410
		LOC100847428
		LOC100847454
		LOC100847470
		LOC100847522
		LOC100847574
		LOC100847585
		LOC100847677
		LOC100847702
		LOC100847703
		LOC100847715
		LOC100847719
		LOC100847724
		LOC100847729
		LOC100847801
		LOC100847813
		LOC100847917
		LOC100847925
		LOC100847934
		LOC100847941
		LOC100847951
		LOC100847956
		LOC100848024
		LOC100848049
		LOC100848063
		LOC100848100
		LOC100848105
		LOC100848180
		LOC100848208
		LOC100848221
		LOC100848225
		LOC100848253
		LOC100848264
		LOC100848319
		LOC100848419
		LOC100848447
		LOC100848485
		LOC100848536
		LOC100848538
		LOC100848540
		LOC100848604
		LOC100848634
		LOC100848635
		LOC100848648
		LOC100848684
		LOC100848700
		LOC100848752
		LOC100848770
		LOC100848817
		LOC100848853
		LOC100848869
		LOC100848875
		LOC100848886
		LOC100848932
		LOC100848940
		LOC100848982
		LOC100848991
		LOC100849043
		LOC100849046
		LOC100849069
		LOC100849367
		LOC100849368
		LOC100849587
		LOC100849610
		LOC100849652
		LOC100849865
		LOC100850347
		LOC100850436
		LOC100850659
		LOC100851552
		LOC100851846
		LOC100851938
		LOC100851999
		LOC101901906
		LOC101901915
		LOC101901943
		LOC101901998
		LOC101901999
		LOC101902029
		LOC101902037
		LOC101902059
		LOC101902090
		LOC101902112
		LOC101902122
		LOC101902124
		LOC101902125
		LOC101902163
		LOC101902228
		LOC101902240
		LOC101902249
		LOC101902253
		LOC101902260
		LOC101902321
		LOC101902324
		LOC101902361
		LOC101902425
		LOC101902435
		LOC101902438
		LOC101902458
		LOC101902469
		LOC101902479
		LOC101902485
		LOC101902490
		LOC101902492
		LOC101902535
		LOC101902552
		LOC101902555
		LOC101902570
		LOC101902647
		LOC101902663
		LOC101902700
		LOC101902704
		LOC101902705
		LOC101902745
		LOC101902757
		LOC101902787
		LOC101902801
		LOC101902812
		LOC101902831
		LOC101902862
		LOC101902869
		LOC101902904
		LOC101902926
		LOC101902933
		LOC101902976
		LOC101902983
		LOC101902994
		LOC101903064
		LOC101903073
		LOC101903086
		LOC101903110
		LOC101903114
		LOC101903165
		LOC101903170
		LOC101903194
		LOC101903207
		LOC101903211
		LOC101903219
		LOC101903284
		LOC101903289
		LOC101903324
		LOC101903327
		LOC101903340
		LOC101903477
		LOC101903496
		LOC101903506
		LOC101903509
		LOC101903526
		LOC101903540
		LOC101903557
		LOC101903622
		LOC101903632
		LOC101903682
		LOC101903717
		LOC101903734
		LOC101903754
		LOC101903758
		LOC101903761
		LOC101903773
		LOC101903783
		LOC101903836
		LOC101903851
		LOC101903873
		LOC101903896
		LOC101903916
		LOC101903969
		LOC101904044
		LOC101904050
		LOC101904074
		LOC101904098
		LOC101904131
		LOC101904166
		LOC101904189
		LOC101904252
		LOC101904305
		LOC101904332
		LOC101904339
		LOC101904355
		LOC101904366
		LOC101904382
		LOC101904412
		LOC101904435
		LOC101904442
		LOC101904492
		LOC101904513
		LOC101904527
		LOC101904552
		LOC101904557
		LOC101904573
		LOC101904579
		LOC101904580
		LOC101904601
		LOC101904611
		LOC101904625
		LOC101904718
		LOC101904728
		LOC101904756
		LOC101904767
		LOC101904769
		LOC101904824
		LOC101904827
		LOC101904856
		LOC101904862
		LOC101904899
		LOC101904902
		LOC101904927
		LOC101904984
		LOC101904996
		LOC101905027
		LOC101905052
		LOC101905098
		LOC101905128
		LOC101905156
		LOC101905162
		LOC101905165
		LOC101905194
		LOC101905225
		LOC101905248
		LOC101905257
		LOC101905258
		LOC101905293
		LOC101905316
		LOC101905335
		LOC101905340
		LOC101905359
		LOC101905398
		LOC101905424
		LOC101905490
		LOC101905517
		LOC101905533
		LOC101905566
		LOC101905571
		LOC101905586
		LOC101905590
		LOC101905592
		LOC101905616
		LOC101905621
		LOC101905630
		LOC101905635
		LOC101905651
		LOC101905680
		LOC101905682
		LOC101905702
		LOC101905771
		LOC101905780
		LOC101905801
		LOC101905820
		LOC101905833
		LOC101905838
		LOC101905905
		LOC101905912
		LOC101905933
		LOC101905963
		LOC101906001
		LOC101906006
		LOC101906009
		LOC101906018
		LOC101906022
		LOC101906053
		LOC101906075
		LOC101906105
		LOC101906131
		LOC101906172
		LOC101906200
		LOC101906206
		LOC101906218
		LOC101906222
		LOC101906240
		LOC101906447
		LOC101906457
		LOC101906463
		LOC101906469
		LOC101906490
		LOC101906522
		LOC101906526
		LOC101906544
		LOC101906567
		LOC101906617
		LOC101906657
		LOC101906669
		LOC101906694
		LOC101906708
		LOC101906730
		LOC101906734
		LOC101906757
		LOC101906781
		LOC101906811
		LOC101906885
		LOC101906903
		LOC101906908
		LOC101906976
		LOC101906979
		LOC101907023
		LOC101907074
		LOC101907094
		LOC101907096
		LOC101907101
		LOC101907109
		LOC101907132
		LOC101907140
		LOC101907192
		LOC101907203
		LOC101907246
		LOC101907255
		LOC101907313
		LOC101907315
		LOC101907386
		LOC101907404
		LOC101907408
		LOC101907471
		LOC101907491
		LOC101907501
		LOC101907503
		LOC101907513
		LOC101907514
		LOC101907516
		LOC101907523
		LOC101907549
		LOC101907577
		LOC101907581
		LOC101907639
		LOC101907665
		LOC101907688
		LOC101907707
		LOC101907749
		LOC101907753
		LOC101907803
		LOC101907823
		LOC101907852
		LOC101907877
		LOC101907894
		LOC101907914
		LOC101907920
		LOC101907931
		LOC101907989
		LOC101907998
		LOC101908024
		LOC101908051
		LOC101908134
		LOC101908144
		LOC101908166
		LOC101908185
		LOC101908195
		LOC101908204
		LOC101908225
		LOC101908237
		LOC101908359
		LOC101908421
		LOC101908577
		LOC101908759
		LOC101908884
		LOC101909274
		LOC101909437
		LOC101909754
		LOC101910021
		LOC101910072
		LOC101910094
		LOC101910192
		LOC104968405
		LOC104968411
		LOC104968475
		LOC104968479
		LOC104968507
		LOC104968526
		LOC104968751
		LOC104968752
		LOC104968768
		LOC104968807
		LOC104968820
		LOC104968831
		LOC104968837
		LOC104968898
		LOC104968939
		LOC104968959
		LOC104968976
		LOC104968993
		LOC104969022
		LOC104969038
		LOC104969133
		LOC104969136
		LOC104969177
		LOC104969184
		LOC104969190
		LOC104969230
		LOC104969231
		LOC104969238
		LOC104969247
		LOC104969267
		LOC104969269
		LOC104969270
		LOC104969351
		LOC104969383
		LOC104969409
		LOC104969425
		LOC104969435
		LOC104969496
		LOC104969513
		LOC104969525
		LOC104969531
		LOC104969553
		LOC104969563
		LOC104969589
		LOC104969590
		LOC104969669
		LOC104969864
		LOC104969916
		LOC104970076
		LOC104970178
		LOC104970268
		LOC104970303
		LOC104970470
		LOC104970471
		LOC104970537
		LOC104970569
		LOC104970610
		LOC104970622
		LOC104970683
		LOC104970698
		LOC104970758
		LOC104970778
		LOC104970784
		LOC104970790
		LOC104970843
		LOC104970883
		LOC104970891
		LOC104970893
		LOC104970894
		LOC104970904
		LOC104970913
		LOC104970937
		LOC104970940
		LOC104970947
		LOC104971021
		LOC104971033
		LOC104971058
		LOC104971069
		LOC104971070
		LOC104971213
		LOC104971216
		LOC104971220
		LOC104971230
		LOC104971235
		LOC104971236
		LOC104971269
		LOC104971270
		LOC104971307
		LOC104971345
		LOC104971401
		LOC104971588
		LOC104971615
		LOC104971636
		LOC104971724
		LOC104971869
		LOC104971938
		LOC104971940
		LOC104971984
		LOC104971985
		LOC104972026
		LOC104972036
		LOC104972052
		LOC104972065
		LOC104972256
		LOC104972316
		LOC104972332
		LOC104972343
		LOC104972350
		LOC104972363
		LOC104972370
		LOC104972401
		LOC104972409
		LOC104972426
		LOC104972542
		LOC104972545
		LOC104972622
		LOC104972629
		LOC104972658
		LOC104972660
		LOC104972713
		LOC104972724
		LOC104972733
		LOC104972734
		LOC104972780
		LOC104972839
		LOC104972869
		LOC104972958
		LOC104973030
		LOC104973089
		LOC104973122
		LOC104973145
		LOC104973158
		LOC104973164
		LOC104973172
		LOC104973215
		LOC104973229
		LOC104973384
		LOC104973390
		LOC104973394
		LOC104973410
		LOC104973478
		LOC104973730
		LOC104973755
		LOC104973767
		LOC104973895
		LOC104973994
		LOC104974071
		LOC104974100
		LOC104974153
		LOC104974177
		LOC104974222
		LOC104974257
		LOC104974260
		LOC104974327
		LOC104974328
		LOC104974330
		LOC104974339
		LOC104974340
		LOC104974341
		LOC104974553
		LOC104974739
		LOC104974836
		LOC104974850
		LOC104974869
		LOC104974921
		LOC104975034
		LOC104975064
		LOC104975084
		LOC104975179
		LOC104975213
		LOC104975214
		LOC104975232
		LOC104975241
		LOC104975274
		LOC104975285
		LOC104975286
		LOC104975368
		LOC104975394
		LOC104975406
		LOC104975415
		LOC104975507
		LOC104975525
		LOC104975528
		LOC104975635
		LOC104975667
		LOC104975673
		LOC104975748
		LOC104975749
		LOC104975883
		LOC104975906
		LOC104975936
		LOC104975941
		LOC104976042
		LOC104976051
		LOC104976062
		LOC104976083
		LOC104976146
		LOC104976218
		LOC104976240
		LOC104976244
		LOC104976302
		LOC104976321
		LOC104976327
		LOC104976344
		LOC104976398
		LOC104976433
		LOC104976573
		LOC104976614
		LOC104976682
		LOC107131150
		LOC107131158
		LOC107131211
		LOC107131218
		LOC107131228
		LOC107131239
		LOC107131247
		LOC107131258
		LOC107131271
		LOC107131273
		LOC107131287
		LOC107131311
		LOC107131333
		LOC107131335
		LOC107131363
		LOC107131364
		LOC107131368
		LOC107131385
		LOC107131404
		LOC107131408
		LOC107131422
		LOC107131447
		LOC107131452
		LOC107131482
		LOC107131505
		LOC107131519
		LOC107131533
		LOC107131538
		LOC107131549
		LOC107131559
		LOC107131562
		LOC107131570
		LOC107131584
		LOC107131639
		LOC107131643
		LOC107131651
		LOC107131710
		LOC107131711
		LOC107131736
		LOC107131772
		LOC107131820
		LOC107131823
		LOC107131866
		LOC107131904
		LOC107131907
		LOC107131912
		LOC107131925
		LOC107131930
		LOC107131936
		LOC107131937
		LOC107131946
		LOC107131959
		LOC107131962
		LOC107131968
		LOC107131998
		LOC107132010
		LOC107132016
		LOC107132046
		LOC107132061
		LOC107132071
		LOC107132175
		LOC107132181
		LOC107132190
		LOC107132192
		LOC107132203
		LOC107132205
		LOC107132229
		LOC107132231
		LOC107132240
		LOC107132241
		LOC107132255
		LOC107132270
		LOC107132284
		LOC107132320
		LOC107132327
		LOC107132367
		LOC107132385
		LOC107132393
		LOC107132410
		LOC107132414
		LOC107132417
		LOC107132422
		LOC107132424
		LOC107132427
		LOC107132453
		LOC107132456
		LOC107132461
		LOC107132464
		LOC107132465
		LOC107132486
		LOC107132487
		LOC107132495
		LOC107132523
		LOC107132529
		LOC107132530
		LOC107132551
		LOC107132570
		LOC107132591
		LOC107132600
		LOC107132607
		LOC107132618
		LOC107132625
		LOC107132628
		LOC107132639
		LOC107132643
		LOC107132644
		LOC107132646
		LOC107132652
		LOC107132656
		LOC107132661
		LOC107132675
		LOC107132676
		LOC107132683
		LOC107132697
		LOC107132707
		LOC107132724
		LOC107132742
		LOC107132752
		LOC107132765
		LOC107132770
		LOC107132782
		LOC107132802
		LOC107132820
		LOC107132829
		LOC107132842
		LOC107132853
		LOC107132855
		LOC107132925
		LOC107132926
		LOC107132934
		LOC107132935
		LOC107132945
		LOC107132949
		LOC107132959
		LOC107132962
		LOC107132977
		LOC107132979
		LOC107132998
		LOC107133005
		LOC107133022
		LOC107133142
		LOC107133150
		LOC107133155
		LOC107133168
		LOC107133170
		LOC107133174
		LOC107133191
		LOC107133211
		LOC107133213
		LOC107133223
		LOC107133256
		LOC107133258
		LOC107133280
		LOC107133361
		LOC107133457
		LOC112441463
		LOC112441468
		LOC112441472
		LOC112441475
		LOC112441481
		LOC112441529
		LOC112441533
		LOC112441535
		LOC112441536
		LOC112441540
		LOC112441541
		LOC112441545
		LOC112441546
		LOC112441547
		LOC112441550
		LOC112441552
		LOC112441553
		LOC112441562
		LOC112441572
		LOC112441588
		LOC112441598
		LOC112441600
		LOC112441601
		LOC112441614
		LOC112441643
		LOC112441647
		LOC112441653
		LOC112441659
		LOC112441660
		LOC112441663
		LOC112441665
		LOC112441696
		LOC112441701
		LOC112441772
		LOC112441775
		LOC112441776
		LOC112441782
		LOC112441786
		LOC112441805
		LOC112441812
		LOC112441815
		LOC112441828
		LOC112441831
		LOC112441833
		LOC112441834
		LOC112441835
		LOC112441838
		LOC112441839
		LOC112441849
		LOC112441853
		LOC112441859
		LOC112441872
		LOC112441878
		LOC112441888
		LOC112441899
		LOC112441901
		LOC112441932
		LOC112441941
		LOC112441991
		LOC112441992
		LOC112442010
		LOC112442020
		LOC112442022
		LOC112442025
		LOC112442028
		LOC112442041
		LOC112442048
		LOC112442054
		LOC112442091
		LOC112442092
		LOC112442109
		LOC112442116
		LOC112442191
		LOC112442198
		LOC112442214
		LOC112442215
		LOC112442216
		LOC112442217
		LOC112442227
		LOC112442228
		LOC112442231
		LOC112442238
		LOC112442239
		LOC112442246
		LOC112442250
		LOC112442253
		LOC112442266
		LOC112442277
		LOC112442279
		LOC112442281
		LOC112442287
		LOC112442299
		LOC112442305
		LOC112442314
		LOC112442316
		LOC112442318
		LOC112442322
		LOC112442359
		LOC112442364
		LOC112442368
		LOC112442371
		LOC112442388
		LOC112442396
		LOC112442399
		LOC112442400
		LOC112442406
		LOC112442410
		LOC112442422
		LOC112442541
		LOC112442542
		LOC112442544
		LOC112442546
		LOC112442555
		LOC112442563
		LOC112442572
		LOC112442577
		LOC112442581
		LOC112442587
		LOC112442599
		LOC112442601
		LOC112442607
		LOC112442630
		LOC112442635
		LOC112442638
		LOC112442640
		LOC112442641
		LOC112442665
		LOC112442671
		LOC112442679
		LOC112442718
		LOC112442723
		LOC112442737
		LOC112442741
		LOC112442751
		LOC112442788
		LOC112442789
		LOC112442798
		LOC112442817
		LOC112442852
		LOC112442853
		LOC112442962
		LOC112442964
		LOC112442972
		LOC112442975
		LOC112442976
		LOC112442978
		LOC112442986
		LOC112442991
		LOC112442995
		LOC112443000
		LOC112443004
		LOC112443029
		LOC112443031
		LOC112443038
		LOC112443062
		LOC112443081
		LOC112443115
		LOC112443121
		LOC112443124
		LOC112443129
		LOC112443132
		LOC112443139
		LOC112443156
		LOC112443158
		LOC112443159
		LOC112443166
		LOC112443188
		LOC112443191
		LOC112443195
		LOC112443202
		LOC112443227
		LOC112443232
		LOC112443244
		LOC112443245
		LOC112443247
		LOC112443259
		LOC112443260
		LOC112443330
		LOC112443405
		LOC112443425
		LOC112443432
		LOC112443433
		LOC112443446
		LOC112443450
		LOC112443455
		LOC112443458
		LOC112443460
		LOC112443470
		LOC112443471
		LOC112443473
		LOC112443474
		LOC112443483
		LOC112443484
		LOC112443495
		LOC112443502
		LOC112443504
		LOC112443521
		LOC112443527
		LOC112443537
		LOC112443553
		LOC112443616
		LOC112443637
		LOC112443683
		LOC112443693
		LOC112443699
		LOC112443712
		LOC112443713
		LOC112443715
		LOC112443716
		LOC112443724
		LOC112443726
		LOC112443761
		LOC112443766
		LOC112443783
		LOC112443796
		LOC112443797
		LOC112443826
		LOC112443844
		LOC112443867
		LOC112443873
		LOC112443916
		LOC112443917
		LOC112444148
		LOC112444149
		LOC112444158
		LOC112444165
		LOC112444167
		LOC112444173
		LOC112444181
		LOC112444184
		LOC112444187
		LOC112444200
		LOC112444204
		LOC112444207
		LOC112444277
		LOC112444304
		LOC112444319
		LOC112444344
		LOC112444360
		LOC112444374
		LOC112444482
		LOC112444486
		LOC112444487
		LOC112444497
		LOC112444501
		LOC112444503
		LOC112444514
		LOC112444516
		LOC112444529
		LOC112444530
		LOC112444537
		LOC112444546
		LOC112444548
		LOC112444553
		LOC112444582
		LOC112444604
		LOC112444607
		LOC112444609
		LOC112444612
		LOC112444621
		LOC112444665
		LOC112444674
		LOC112444731
		LOC112444734
		LOC112444736
		LOC112444738
		LOC112444751
		LOC112444752
		LOC112444759
		LOC112444761
		LOC112444766
		LOC112444767
		LOC112444769
		LOC112444775
		LOC112444776
		LOC112444785
		LOC112444787
		LOC112444835
		LOC112444836
		LOC112444837
		LOC112444840
		LOC112444846
		LOC112444848
		LOC112444852
		LOC112444862
		LOC112444875
		LOC112444878
		LOC112444882
		LOC112444889
		LOC112444891
		LOC112444898
		LOC112444900
		LOC112444902
		LOC112444910
		LOC112444922
		LOC112444923
		LOC112445008
		LOC112445012
		LOC112445019
		LOC112445022
		LOC112445026
		LOC112445029
		LOC112445030
		LOC112445031
		LOC112445052
		LOC112445056
		LOC112445062
		LOC112445080
		LOC112445082
		LOC112445084
		LOC112445096
		LOC112445105
		LOC112445107
		LOC112445109
		LOC112445114
		LOC112445117
		LOC112445118
		LOC112445123
		LOC112445136
		LOC112445172
		LOC112445182
		LOC112445184
		LOC112445191
		LOC112445193
		LOC112445195
		LOC112445201
		LOC112445204
		LOC112445205
		LOC112445207
		LOC112445208
		LOC112445212
		LOC112445274
		LOC112445276
		LOC112445277
		LOC112445281
		LOC112445286
		LOC112445291
		LOC112445300
		LOC112445312
		LOC112445414
		LOC112445417
		LOC112445429
		LOC112445443
		LOC112445444
		LOC112445466
		LOC112445467
		LOC112445492
		LOC112445503
		LOC112445525
		LOC112445560
		LOC112445578
		LOC112445618
		LOC112445620
		LOC112445621
		LOC112445624
		LOC112445630
		LOC112445634
		LOC112445635
		LOC112445642
		LOC112445649
		LOC112445650
		LOC112445652
		LOC112445684
		LOC112445687
		LOC112445689
		LOC112445693
		LOC112445696
		LOC112445716
		LOC112445732
		LOC112445739
		LOC112445749
		LOC112445754
		LOC112445785
		LOC112445787
		LOC112445789
		LOC112445792
		LOC112445799
		LOC112445811
		LOC112445813
		LOC112445816
		LOC112445818
		LOC112445833
		LOC112445842
		LOC112445863
		LOC112445870
		LOC112445875
		LOC112445878
		LOC112445887
		LOC112445904
		LOC112445908
		LOC112445912
		LOC112445914
		LOC112445919
		LOC112445920
		LOC112445935
		LOC112445945
		LOC112445956
		LOC112445957
		LOC112445959
		LOC112445974
		LOC112445975
		LOC112445976
		LOC112445979
		LOC112445982
		LOC112445984
		LOC112445985
		LOC112445997
		LOC112446001
		LOC112446003
		LOC112446013
		LOC112446033
		LOC112446043
		LOC112446079
		LOC112446081
		LOC112446085
		LOC112446088
		LOC112446099
		LOC112446127
		LOC112446148
		LOC112446153
		LOC112446157
		LOC112446162
		LOC112446320
		LOC112446321
		LOC112446325
		LOC112446326
		LOC112446331
		LOC112446332
		LOC112446333
		LOC112446338
		LOC112446340
		LOC112446341
		LOC112446342
		LOC112446344
		LOC112446346
		LOC112446352
		LOC112446356
		LOC112446380
		LOC112446382
		LOC112446384
		LOC112446385
		LOC112446391
		LOC112446392
		LOC112446398
		LOC112446399
		LOC112446414
		LOC112446416
		LOC112446424
		LOC112446459
		LOC112446465
		LOC112446466
		LOC112446467
		LOC112446472
		LOC112446480
		LOC112446481
		LOC112446482
		LOC112446503
		LOC112446512
		LOC112446517
		LOC112446522
		LOC112446525
		LOC112446526
		LOC112446536
		LOC112446542
		LOC112446611
		LOC112446612
		LOC112446619
		LOC112446621
		LOC112446622
		LOC112446644
		LOC112446648
		LOC112446652
		LOC112446660
		LOC112446661
		LOC112446670
		LOC112446681
		LOC112446682
		LOC112446686
		LOC112446717
		LOC112446719
		LOC112446720
		LOC112446736
		LOC112446741
		LOC112446744
		LOC112446746
		LOC112446748
		LOC112446756
		LOC112446787
		LOC112446801
		LOC112446802
		LOC112446804
		LOC112446822
		LOC112446831
		LOC112446835
		LOC112446836
		LOC112446846
		LOC112446859
		LOC112446864
		LOC112446868
		LOC112446873
		LOC112446883
		LOC112446891
		LOC112446896
		LOC112446904
		LOC112446917
		LOC112446952
		LOC112446980
		LOC112446982
		LOC112446985
		LOC112446988
		LOC112446994
		LOC112447002
		LOC112447009
		LOC112447010
		LOC112447012
		LOC112447016
		LOC112447017
		LOC112447025
		LOC112447029
		LOC112447033
		LOC112447035
		LOC112447039
		LOC112447043
		LOC112447048
		LOC112447050
		LOC112447052
		LOC112447053
		LOC112447055
		LOC112447064
		LOC112447065
		LOC112447067
		LOC112447073
		LOC112447074
		LOC112447077
		LOC112447090
		LOC112447099
		LOC112447101
		LOC112447107
		LOC112447109
		LOC112447111
		LOC112447112
		LOC112447119
		LOC112447126
		LOC112447127
		LOC112447131
		LOC112447143
		LOC112447148
		LOC112447150
		LOC112447154
		LOC112447159
		LOC112447161
		LOC112447163
		LOC112447170
		LOC112447178
		LOC112447179
		LOC112447196
		LOC112447200
		LOC112447212
		LOC112447224
		LOC112447227
		LOC112447286
		LOC112447291
		LOC112447293
		LOC112447295
		LOC112447297
		LOC112447301
		LOC112447319
		LOC112447333
		LOC112447348
		LOC112447357
		LOC112447358
		LOC112447364
		LOC112447387
		LOC112447389
		LOC112447394
		LOC112447397
		LOC112447401
		LOC112447449
		LOC112447452
		LOC112447467
		LOC112447471
		LOC112447478
		LOC112447479
		LOC112447481
		LOC112447490
		LOC112447491
		LOC112447496
		LOC112447505
		LOC112447506
		LOC112447514
		LOC112447524
		LOC112447527
		LOC112447528
		LOC112447531
		LOC112447534
		LOC112447536
		LOC112447542
		LOC112447543
		LOC112447562
		LOC112447566
		LOC112447567
		LOC112447568
		LOC112447574
		LOC112447580
		LOC112447582
		LOC112447589
		LOC112447598
		LOC112447630
		LOC112447641
		LOC112447645
		LOC112447667
		LOC112447728
		LOC112447743
		LOC112447755
		LOC112447757
		LOC112447762
		LOC112447766
		LOC112447783
		LOC112447793
		LOC112447794
		LOC112447798
		LOC112447809
		LOC112447812
		LOC112447820
		LOC112447824
		LOC112447830
		LOC112447833
		LOC112447835
		LOC112447860
		LOC112447864
		LOC112447865
		LOC112447866
		LOC112447867
		LOC112447869
		LOC112447883
		LOC112447887
		LOC112447929
		LOC112447936
		LOC112447946
		LOC112447951
		LOC112447962
		LOC112448013
		LOC112448021
		LOC112448025
		LOC112448026
		LOC112448028
		LOC112448029
		LOC112448030
		LOC112448032
		LOC112448033
		LOC112448041
		LOC112448059
		LOC112448062
		LOC112448064
		LOC112448069
		LOC112448071
		LOC112448084
		LOC112448098
		LOC112448100
		LOC112448102
		LOC112448115
		LOC112448123
		LOC112448128
		LOC112448130
		LOC112448131
		LOC112448133
		LOC112448134
		LOC112448141
		LOC112448150
		LOC112448156
		LOC112448167
		LOC112448172
		LOC112448185
		LOC112448186
		LOC112448188
		LOC112448200
		LOC112448253
		LOC112448254
		LOC112448262
		LOC112448263
		LOC112448268
		LOC112448278
		LOC112448297
		LOC112448308
		LOC112448311
		LOC112448317
		LOC112448330
		LOC112448343
		LOC112448344
		LOC112448350
		LOC112448352
		LOC112448356
		LOC112448370
		LOC112448436
		LOC112448482
		LOC112448487
		LOC112448504
		LOC112448526
		LOC112448548
		LOC112448551
		LOC112448556
		LOC112448560
		LOC112448561
		LOC112448563
		LOC112448570
		LOC112448572
		LOC112448573
		LOC112448579
		LOC112448581
		LOC112448585
		LOC112448588
		LOC112448596
		LOC112448597
		LOC112448631
		LOC112448644
		LOC112448734
		LOC112448739
		LOC112448748
		LOC112448750
		LOC112448772
		LOC112448780
		LOC112448781
		LOC112448782
		LOC112448788
		LOC112448790
		LOC112448794
		LOC112448801
		LOC112448818
		LOC112448823
		LOC112448825
		LOC112448826
		LOC112448827
		LOC112448830
		LOC112448840
		LOC112448861
		LOC112448865
		LOC112448869
		LOC112448878
		LOC112448888
		LOC112448943
		LOC112448951
		LOC112449025
		LOC112449027
		LOC112449028
		LOC112449029
		LOC112449030
		LOC112449032
		LOC112449036
		LOC112449043
		LOC112449048
		LOC112449055
		LOC112449072
		LOC112449073
		LOC112449074
		LOC112449075
		LOC112449084
		LOC112449086
		LOC112449091
		LOC112449107
		LOC112449109
		LOC112449110
		LOC112449116
		LOC112449117
		LOC112449122
		LOC112449130
		LOC112449131
		LOC112449135
		LOC112449142
		LOC112449143
		LOC112449145
		LOC112449149
		LOC112449156
		LOC112449161
		LOC112449163
		LOC112449180
		LOC112449245
		LOC112449251
		LOC112449256
		LOC112449257
		LOC112449262
		LOC112449268
		LOC112449271
		LOC112449272
		LOC112449274
		LOC112449282
		LOC112449293
		LOC112449295
		LOC112449297
		LOC112449300
		LOC112449327
		LOC112449355
		LOC112449358
		LOC112449364
		LOC112449367
		LOC112449386
		LOC112449425
		LOC112449439
		LOC112449504
		LOC112449508
		LOC112449515
		LOC112449517
		LOC112449524
		LOC112449525
		LOC112449527
		LOC112449528
		LOC112449532
		LOC112449534
		LOC112449547
		LOC112449550
		LOC112449555
		LOC112449556
		LOC112449558
		LOC112449559
		LOC112449566
		LOC112449572
		LOC112449580
		LOC112449585
		LOC112449601
		LOC112449605
		LOC112449617
		LOC112449626
		LOC112449629
		LOC112449653
		LOC112449657
		LOC112449667
		LOC407134
		LOC407163
		LOC504200
		LOC504425
		LOC504475
		LOC504501
		LOC504548
		LOC505033
		LOC505052
		LOC505468
		LOC505479
		LOC505600
		LOC505646
		LOC505972
		LOC506376
		LOC506452
		LOC506486
		LOC506495
		LOC506533
		LOC506594
		LOC506670
		LOC506707
		LOC506828
		LOC506868
		LOC506891
		LOC506960
		LOC507055
		LOC507184
		LOC507247
		LOC507253
		LOC507423
		LOC507550
		LOC508086
		LOC508314
		LOC508426
		LOC508468
		LOC508808
		LOC508826
		LOC508916
		LOC509006
		LOC509128
		LOC509226
		LOC509283
		LOC509415
		LOC509710
		LOC509761
		LOC509854
		LOC509895
		LOC509911
		LOC509922
		LOC510081
		LOC510454
		LOC510520
		LOC510536
		LOC510860
		LOC511347
		LOC511409
		LOC511531
		LOC511570
		LOC511687
		LOC512286
		LOC512381
		LOC512464
		LOC512627
		LOC512863
		LOC512867
		LOC512869
		LOC512948
		LOC512956
		LOC512998
		LOC513151
		LOC513164
		LOC513210
		LOC513399
		LOC513508
		LOC513532
		LOC513690
		LOC513925
		LOC513948
		LOC513969
		LOC514151
		LOC514235
		LOC514257
		LOC514651
		LOC514658
		LOC514828
		LOC514883
		LOC515006
		LOC515090
		LOC515240
		LOC515276
		LOC515333
		LOC515570
		LOC515601
		LOC515736
		LOC515755
		LOC515862
		LOC515991
		LOC516101
		LOC516273
		LOC516274
		LOC516409
		LOC516421
		LOC516849
		LOC517144
		LOC517475
		LOC517799
		LOC517828
		LOC517884
		LOC517971
		LOC518080
		LOC518134
		LOC518318
		LOC518437
		LOC518623
		LOC518911
		LOC518961
		LOC518980
		LOC519127
		LOC519161
		LOC519176
		LOC519202
		LOC519208
		LOC520016
		LOC520104
		LOC520162
		LOC520584
		LOC520638
		LOC520778
		LOC520835
		LOC521081
		LOC521159
		LOC521214
		LOC521568
		LOC521645
		LOC521656
		LOC521676
		LOC522146
		LOC522174
		LOC522364
		LOC522554
		LOC523126
		LOC523139
		LOC523258
		LOC523389
		LOC523431
		LOC523484
		LOC523590
		LOC523634
		LOC523963
		LOC524160
		LOC524391
		LOC524642
		LOC524703
		LOC525400
		LOC525484
		LOC525818
		LOC525947
		LOC526047
		LOC526089
		LOC526226
		LOC526286
		LOC526311
		LOC526745
		LOC526757
		LOC526765
		LOC526838
		LOC526966
		LOC527062
		LOC527068
		LOC527186
		LOC527217
		LOC527335
		LOC527385
		LOC527529
		LOC527744
		LOC527795
		LOC528006
		LOC528043
		LOC528106
		LOC528168
		LOC528282
		LOC528332
		LOC528363
		LOC528412
		LOC528518
		LOC528748
		LOC529036
		LOC529196
		LOC529445
		LOC529554
		LOC529626
		LOC529823
		LOC529930
		LOC530029
		LOC530068
		LOC530077
		LOC530102
		LOC530348
		LOC530356
		LOC530571
		LOC530689
		LOC530773
		LOC530929
		LOC530990
		LOC531090
		LOC531557
		LOC531816
		LOC532048
		LOC532089
		LOC532311
		LOC533234
		LOC533307
		LOC533308
		LOC533361
		LOC533983
		LOC534520
		LOC534742
		LOC534967
		LOC536660
		LOC536947
		LOC537017
		LOC538435
		LOC538929
		LOC540615
		LOC540627
		LOC541081
		LOC613397
		LOC613660
		LOC613752
		LOC613822
		LOC613962
		LOC613992
		LOC614091
		LOC614141
		LOC614143
		LOC614269
		LOC614287
		LOC614370
		LOC614423
		LOC614544
		LOC614618
		LOC614695
		LOC614697
		LOC614741
		LOC614771
		LOC614882
		LOC614914
		LOC614985
		LOC615009
		LOC615045
		LOC615051
		LOC615122
		LOC615237
		LOC615258
		LOC615290
		LOC615303
		LOC615622
		LOC615663
		LOC615694
		LOC615706
		LOC615792
		LOC616002
		LOC616039
		LOC616063
		LOC616149
		LOC616190
		LOC616241
		LOC616508
		LOC616574
		LOC616611
		LOC616720
		LOC616737
		LOC616782
		LOC616936
		LOC616971
		LOC617062
		LOC617079
		LOC617654
		LOC617709
		LOC617738
		LOC617905
		LOC617979
		LOC618012
		LOC618014
		LOC618050
		LOC618067
		LOC618087
		LOC618125
		LOC618212
		LOC618297
		LOC618358
		LOC618359
		LOC618416
		LOC618455
		LOC618456
		LOC618582
		LOC618675
		LOC618696
		LOC618859
		LOC619029
		LOC619137
		LOC619159
		LOC751788
		LOC751811
		LOC768255
		LOC777593
		LOC781028
		LOC781055
		LOC781065
		LOC781108
		LOC781139
		LOC781209
		LOC781211
		LOC781220
		LOC781280
		LOC781298
		LOC781318
		LOC781319
		LOC781403
		LOC781441
		LOC781478
		LOC781483
		LOC781498
		LOC781509
		LOC781517
		LOC781553
		LOC781603
		LOC781649
		LOC781670
		LOC781676
		LOC781685
		LOC781692
		LOC781698
		LOC781736
		LOC781764
		LOC781765
		LOC781797
		LOC781798
		LOC781799
		LOC781835
		LOC781840
		LOC781856
		LOC781868
		LOC781902
		LOC781906
		LOC781929
		LOC781988
		LOC781990
		LOC782006
		LOC782014
		LOC782039
		LOC782044
		LOC782061
		LOC782120
		LOC782165
		LOC782179
		LOC782196
		LOC782221
		LOC782233
		LOC782249
		LOC782257
		LOC782261
		LOC782298
		LOC782305
		LOC782337
		LOC782339
		LOC782341
		LOC782370
		LOC782379
		LOC782401
		LOC782470
		LOC782550
		LOC782601
		LOC782610
		LOC782615
		LOC782628
		LOC782630
		LOC782677
		LOC782703
		LOC782748
		LOC782775
		LOC782776
		LOC782792
		LOC782884
		LOC782895
		LOC782908
		LOC782913
		LOC782922
		LOC782999
		LOC783067
		LOC783078
		LOC783088
		LOC783113
		LOC783148
		LOC783151
		LOC783160
		LOC783163
		LOC783185
		LOC783267
		LOC783281
		LOC783301
		LOC783311
		LOC783313
		LOC783325
		LOC783367
		LOC783399
		LOC783431
		LOC783434
		LOC783463
		LOC783477
		LOC783492
		LOC783540
		LOC783542
		LOC783563
		LOC783565
		LOC783617
		LOC783699
		LOC783811
		LOC783824
		LOC783826
		LOC783844
		LOC783884
		LOC783885
		LOC783895
		LOC783909
		LOC783920
		LOC783931
		LOC783942
		LOC783963
		LOC783995
		LOC784048
		LOC784086
		LOC784122
		LOC784139
		LOC784179
		LOC784215
		LOC784241
		LOC784285
		LOC784297
		LOC784305
		LOC784314
		LOC784318
		LOC784323
		LOC784443
		LOC784462
		LOC784466
		LOC784492
		LOC784522
		LOC784525
		LOC784572
		LOC784594
		LOC784637
		LOC784714
		LOC784768
		LOC784822
		LOC784827
		LOC784846
		LOC784914
		LOC785049
		LOC785064
		LOC785068
		LOC785078
		LOC785158
		LOC785168
		LOC785175
		LOC785216
		LOC785220
		LOC785227
		LOC785258
		LOC785264
		LOC785277
		LOC785335
		LOC785350
		LOC785379
		LOC785408
		LOC785441
		LOC785442
		LOC785503
		LOC785523
		LOC785561
		LOC785563
		LOC785569
		LOC785624
		LOC785658
		LOC785669
		LOC785710
		LOC785723
		LOC785735
		LOC785793
		LOC785808
		LOC785818
		LOC785868
		LOC785891
		LOC785910
		LOC785940
		LOC785963
		LOC786089
		LOC786139
		LOC786242
		LOC786251
		LOC786252
		LOC786303
		LOC786332
		LOC786346
		LOC786360
		LOC786377
		LOC786445
		LOC786474
		LOC786512
		LOC786594
		LOC786599
		LOC786610
		LOC786619
		LOC786628
		LOC786651
		LOC786692
		LOC786694
		LOC786706
		LOC786718
		LOC786796
		LOC786804
		LOC786851
		LOC786974
		LOC786978
		LOC787015
		LOC787028
		LOC787042
		LOC787071
		LOC787088
		LOC787150
		LOC787225
		LOC787241
		LOC787250
		LOC787323
		LOC787385
		LOC787397
		LOC787410
		LOC787476
		LOC787518
		LOC787560
		LOC787611
		LOC787624
		LOC787628
		LOC787679
		LOC787714
		LOC787739
		LOC787741
		LOC787743
		LOC787756
		LOC787770
		LOC787799
		LOC787832
		LOC787861
		LOC787891
		LOC787904
		LOC787975
		LOC787979
		LOC788014
		LOC788031
		LOC788036
		LOC788064
		LOC788089
		LOC788142
		LOC788150
		LOC788231
		LOC788244
		LOC788263
		LOC788334
		LOC788345
		LOC788425
		LOC788455
		LOC788587
		LOC788588
		LOC788590
		LOC788619
		LOC788675
		LOC788732
		LOC788764
		LOC788783
		LOC788786
		LOC788790
		LOC788797
		LOC788845
		LOC788865
		LOC788875
		LOC788939
		LOC789031
		LOC789033
		LOC789050
		LOC789119
		LOC789148
		LOC789201
		LOC789213
		LOC789269
		LOC789376
		LOC789504
		LOC789587
		LOC789592
		LOC789605
		LOC789648
		LOC789659
		LOC789686
		LOC789688
		LOC789690
		LOC789694
		LOC789733
		LOC789764
		LOC789766
		LOC789787
		LOC789808
		LOC789812
		LOC789861
		LOC789867
		LOC789898
		LOC789923
		LOC789928
		LOC789960
		LOC789996
		LOC790004
		LOC790033
		LOC790098
		LOC790131
		LOC790255
		LOC790351
		LOXHD1
		LOXL2
		LPAR1
		LPAR3
		LPCAT2
		LPGAT1
		LPIN1
		LPP
		LRBA
		LRCH2
		LRCH3
		LRFN2
		LRFN5
		LRIG2
		LRMDA
		LRP12
		LRP1B
		LRP6
		LRR1
		LRRC27
		LRRC28
		LRRC36
		LRRC39
		LRRC40
		LRRC49
		LRRC4B
		LRRC4C
		LRRC4C_1
		LRRC6
		LRRC63
		LRRC69
		LRRC7
		LRRC74A
		LRRC8B
		LRRC8C
		LRRC9
		LRRCC1
		LRRD1
		LRRFIP1
		LRRFIP2
		LRRIQ1
		LRRIQ3
		LRRK2
		LRRN1
		LRRN4
		LRRTM3
		LRRTM4
		LSAMP
		LSM11
		LSS
		LTBP1
		LTBP3
		LTBR
		LTN1
		LUC7L
		LURAP1L
		LUZP1
		LUZP2
		LVRN
		LY75
		LYAR
		LYPD1
		LYPD4
		LYPD5
		LYPD6
		LYPD6B
		LYSMD4
		LYST
		LYZ1
		LYZ1_1
		LZTFL1
		LZTS1
		MAATS1
		MACC1
		MACF1
		MACROD2
		MAD1L1
		MAEL
		MAF
		MAGEA11
		MAGEB16
		MAGED1
		MAGI1
		MAGI2
		MAGI3
		MAGT1
		MAJIN
		MAL
		MALRD1
		MALT1
		MAMDC2
		MAML2
		MAML3
		MAMLD1
		MAN1A2
		MAN1C1
		MAN2A1
		MANBA
		MANBAL
		MANEA
		MAOA
		MAOB
		MAP10
		MAP1S
		MAP2
		MAP2K1
		MAP2K5
		MAP3K13
		MAP3K15
		MAP3K2
		MAP3K4
		MAP3K5
		MAP3K9
		MAP4
		MAP4K3
		MAP4K5
		MAP7
		MAP7D2
		MAP9
		MAPK10
		MAPK6
		MAPK8
		MAPK8IP3
		MAPK9
		MAPKAP1
		MAPRE2
		2024-03-01
		2024-03-10
		2024-03-11
		2024-03-03
		2024-03-04
		2024-03-06
		2024-03-08
		MARK1
		MARK3
		MAS1
		MAST2
		MAST4
		MAT2B
		MATN2
		MATN3
		MATN4
		MAVS
		MB21D2
		MBD2
		MBD4
		MBD5
		MBLAC2
		MBNL1
		MBNL3
		MBOAT2
		MBTD1
		MBTPS2
		MCC
		MCCC1
		MCCC2
		MCF2
		MCF2L2
		MCM2
		MCM9
		MCOLN2
		MCPH1
		MCTP2
		MCU
		MCUB
		MDFIC
		MDGA2
		MDH1
		MDH1B
		MDM2
		MDM4
		ME1
		ME2
		ME3
		MECOM
		MECP2
		MED12L
		MED13
		MED13L
		MED21
		MED27
		MED4
		MED6
		MED7
		MEF2A
		MEF2C
		MEGF10
		MEGF11
		MEI4
		MEIOB
		MELK
		MEOX2
		MEP1B
		MERTK
		METAP1D
		METTL14
		METTL15
		METTL16
		METTL18
		METTL24
		METTL25
		METTL4
		METTL5
		METTL6
		METTL8
		MEX3C
		MFF
		MFHAS1
		MFN1
		MFSD14A
		MFSD14B
		MFSD4A
		MGA
		MGAT4A
		MGAT4C
		MGAT4D
		MGAT5
		MGC137014
		MGC138914
		MGC139164
		MGC148714
		MGC152010
		MGC152281
		MGC157082
		MGC157405
		MGC157408
		MGLL
		MGMT
		MGST2
		MIA2
		MIA3
		MIB1
		MIB2
		MIC1
		MICAL2
		MICU1
		MID1
		MIER1
		MIER3
		MILR1
		MINDY2
		MINDY4
		MINDY4B
		MINPP1
		MIPEP
		MIPOL1
		MIR1256
		MIR1814B
		MIR1843
		MIR2284N
		MIR2285J-1
		MIR2298
		MIR2306
		MIR2371
		MIR2420
		MIR2435
		MIR2478
		MIR2898
		MIR383
		MIR764
		MITF
		MKL1
		MKL2
		MKLN1
		MKNK1
		MKRN2
		MKS1
		MLF1
		MLH3
		MLIP
		MLKL
		MLLT10
		MLLT3
		MMAA
		MME
		MMGT1
		MMP12
		MMP16
		MMP7
		MMRN1
		MN1
		MNAT1
		MND1
		MNF1
		MNS1
		MOB1B
		MOB2
		MOB3B
		MOCOS
		MOGAT1
		MOGAT2_2
		MOK
		MORC1
		MORC2
		MORC3
		MORC4
		MORN2
		MOSPD1
		MOV10L1
		MPDZ
		MPHOSPH8
		MPP1
		MPP5
		MPP6
		MPP7
		MPZL1
		MPZL3
		MR1
		MRAP2
		MRC1
		MRE11
		MRGPRX2
		MRLN
		MRM1
		MROH2B
		MROH7
		MROH8
		MROH9
		MRPL21
		MRPL3
		MRPL30
		MRPL48
		MRPS10
		MRPS14
		MRPS21
		MRPS24
		MRPS25
		MRPS27
		MRPS28
		MRPS35
		MRVI1
		MS4A13
		MSANTD4
		MSH2
		MSH3
		MSH4
		MSI1
		MSI2
		MSL2
		MSR1
		MSRA
		MSRB3
		MSS51
		MTA3
		MTAP
		MTBP
		MTCH1
		MTFMT
		MTFR1
		MTFR2
		MTHFD1L
		MTHFD2L
		MTMR14
		MTMR2
		MTMR3
		MTMR7
		MTMR9_1
		MTPAP
		MTPN
		MTR
		MTRF1
		MTRF1L
		MTTP
		MTUS1
		MTUS2
		MTX2
		MUC16
		MUC19
		MUC20
		MUC5AC
		MUC7
		MUCL1
		MUM1L1
		MUSK
		MUT
		MVB12B
		MX2
		MXI1
		MYBPC1
		MYCBP2
		MYEF2
		MYH10
		MYH11
		MYH15
		MYL12A
		MYLK
		MYMX
		MYO16
		MYO18B
		MYO1B
		MYO1D
		MYO1E
		MYO3B
		MYO5A
		MYO5B
		MYO5C
		MYO6
		MYO9A
		MYO9B
		MYOCD
		MYOM2
		MYOZ2
		MYRFL
		MYSM1
		MYT1L
		N4BP1
		N4BP2
		N4BP2L2
		N6AMT1
		NAA15
		NAA35
		NAAA
		NAALADL1
		NAALADL2
		NAF1
		NALCN
		NAPB
		NARS2
		NAV1
		NAV2
		NAV3
		NBAS
		NBDY
		NBEA
		NBEAL1
		NBN
		NCALD
		NCAM1
		NCAM2
		NCAPD3
		NCAPG2
		NCK2
		NCKAP1
		NCKAP5
		NCMAP
		NCOA1
		NCOA2
		NCOA6
		NCOA7
		NCS1
		NDEL1
		NDFIP2
		NDST1
		NDST3
		NDST4
		NDUFA10
		NDUFA5
		NDUFA7
		NDUFAF2
		NDUFAF6
		NDUFAF7
		NDUFB6
		NDUFC1
		NDUFS4
		NEB
		NEBL
		NECTIN2
		NECTIN3
		NEDD1
		NEDD4
		NEDD4L
		NEDD9
		NEGR1
		NEIL3
		NEK1
		NEK10
		NEK11
		NEK4
		NEK5
		NEK7
		NELFCD
		NELL1
		NELL2
		NEMF
		NEO1
		NEPN
		NES
		NET1
		NETO1
		NEU3
		NEXMIF
		NEXN
		NF1
		NF2
		NFASC
		NFAT5
		NFATC3
		NFE2L2
		NFE2L3
		NFIA
		NFIB
		NFKBIB
		NFU1
		NFXL1
		NGEF
		NGF
		NHEDC1
		NHS
		NHSL1
		NID1
		NID2
		NIM1K
		NIN
		NINL
		NIPA1
		NIPAL1
		NIPAL2
		NIPBL
		NKAIN2
		NKAIN3
		NKAP
		NKAPD1
		NKG2C
		NLGN1
		NLGN4X
		NLN
		NLRC4
		NLRC5
		NLRP13
		NLRP14
		NME7
		NME8
		NME9
		NMRAL1
		NMS
		NNT
		NOA1
		NOD1
		NOL10
		NOL4
		NOL8
		NOS1
		NOS1AP
		NOSTRIN
		NOX1
		NOX3
		NOX4
		NOX5
		NOXA1
		NOXRED1
		NPAS2
		NPAS3
		NPAT
		NPEPPS
		NPFFR1
		NPFFR2
		NPHP1
		NPHP4
		NPNT
		NPR3
		NPSR1
		NR1H4
		NR3C1
		NR3C2
		NR4A1
		NR6A1
		NRBF2
		NRCAM
		NRDC
		NRDE2
		NREP
		NRF1
		NRG2
		NRG3
		NRIP3
		NRSN1
		NRXN1
		NRXN3
		NSD2
		NSF
		NSG2
		NSRP1
		NSUN6
		NT5C3A
		NT5DC2
		NT5DC3
		NT5DC4
		NT5E
		NT5M
		NTM
		NTN4
		NTNG1
		NTRK3
		NTSR1
		NUAK1
		NUBPL
		NUCB1
		NUDCD1
		NUDT14
		NUDT3
		NUDT4
		NUFIP1
		NUGGC
		NUMB
		NUP107
		NUP153
		NUP160
		NUP205
		NUP210L
		NUP214
		NUP50
		NUP62CL
		NUP93
		NUP98
		NUSAP1
		NVL
		NWD1
		NWD2
		NXF3_1
		NXN
		NXNL1
		NXPE2
		NXPH1
		NXPH2
		NXT1
		NYAP2
		OAS1X
		OCA2
		ODF4
		OFCC1
		OFD1
		OGA
		OIT3
		OLA1
		OLAH
		OLFM3
		OLFML1
		OLFML2A
		OLFML2B
		OMA1
		ONECUT2
		OPA1
		OPA3
		OPCML
		OPHN1
		OPRM1
		OR10V1
		OR13C3
		OR13F1
		OR2AT4
		OR2G2
		OR2M4
		OR2S2
		OR4D2
		OR4K2
		OR51E1
		OR51E2
		OR51V1
		OR5AR1
		OR5I1
		OR5M10
		OR5V1
		OR6N1
		OR6P1
		OR8B4
		OR9G9
		ORC1
		ORC3
		ORC4
		ORC5
		OSBPL10
		OSBPL11
		OSBPL1A
		OSBPL2
		OSBPL3
		OSBPL8
		OSBPL9
		OSGIN1
		OSGIN2
		OSMR
		OSTF1
		OSTM1
		OSTN
		OTC
		OTOF
		OTOG
		OTOGL
		OTOP1
		OTUD5
		OTUD7A
		OTUD7B
		OTULIN
		OVCH2
		OVOL2
		OXNAD1
		OXR1
		OXSR1
		P2RY12
		P2RY6
		P3H2
		P4HA1
		PABPC1
		PABPC4
		PACRG
		PACS1
		PACS2
		PACSIN2
		PADI1
		PAFAH1B1
		PAFAH1B2
		PAG1
		PAG10
		PAG15
		PAG16
		PAG17
		PAG18
		PAG19
		PAG20
		PAG21
		PAH
		PAIP1
		PAIP2B
		PAK1
		PAK3
		PAK5
		PALD1
		PALLD
		PALM2
		PAM
		PANK3
		PAOX
		PAPLN
		PAPOLA
		PAPPA2
		PAPSS1
		PAQR3
		PAQR5
		PARD3
		PARD3B
		PARD6G
		PARL
		PARM1
		PARN
		PARP16
		PARVA
		PASD1
		PATJ
		PAWR
		PAX5
		PAX8
		PAXBP1
		PAXIP1
		PBRM1
		PBX1
		PBX3
		PC
		PCBP3
		PCCA
		PCCB
		PCDH11X
		PCDH15
		PCDH17
		PCDH19
		PCDH7
		PCDH9
		PCDHA13
		PCDHGB4
		PCED1B
		PCGF3
		PCGF6
		PCLO
		PCM1
		PCNX1
		PCNX2
		PCNX4
		PCOLCE2
		PCSK1
		PCSK2
		PCSK5
		PCYT1A
		PCYT1B
		PDCD10
		PDCD11
		PDCD1LG2
		PDCD6IP
		PDE10A
		PDE11A
		PDE1A
		PDE1C
		PDE3A
		PDE3B
		PDE4B
		PDE4D
		PDE4DIP
		PDE5A
		PDE6B
		PDE6C
		PDE7B
		PDE8A
		PDE8B
		PDE9A
		PDGFC
		PDGFD
		PDIA3
		PDIA5
		PDIA6
		PDK1
		PDLIM5
		PDLIM7
		PDP2
		PDPR
		PDS5A
		PDS5B
		PDSS1
		PDSS2
		PDZD2
		PDZD8
		PDZRN3
		PDZRN4
		PEAK1
		PEG3
		PELI2
		PELP1
		PEPD
		PER2
		PER3
		PEX1
		PEX13
		PEX14
		PEX5
		PEX5L
		PEX7
		PFKFB1
		PFKFB2
		PFKFB3
		PFN3
		PGAP1
		PGBD5
		PGF
		PGGT1B
		PGM1
		PGM2
		PGM2L1
		PGM5
		PGPEP1
		PGPEP1L
		PGR
		PHACTR1
		PHACTR4
		PHC3
		PHEX
		PHF14
		PHF20
		PHF20L1
		PHF21A
		PHF3
		PHF8
		PHKA1
		PHKA2
		PHKB
		PHLDB2
		PHLPP1
		PHLPP2
		PHTF1
		PHTF2
		PHYHD1
		PHYHIPL
		PHYKPL
		PI15
		PI4K2A
		PIAS2
		PIBF1
		PICALM
		PID1
		PIEZO2
		PIFO
		PIGA
		PIGG
		PIGK
		PIGL
		PIGN
		PIGO
		PIGU
		PIGW
		PIGZ
		PIH1D3
		PIK3AP1
		PIK3C2A
		PIK3C2G
		PIK3C3
		PIK3CA
		PIK3CB
		PIK3R3
		PIK3R4
		PINX1
		PIP4K2A
		PIP4P2
		PIP5K1A
		PIP5K1B
		PIP5K1C
		PIR
		PISD
		PITPNC1
		PIWIL2
		PIWIL4
		PKD1L3
		PKD2
		PKD2L1
		PKD2L2
		PKHD1
		PKHD1L1
		PKIA
		PKIB
		PKIG
		PKN2
		PKNOX2
		PKP2
		PKP4
		PLA2G2D1
		PLA2G2D4
		PLA2G2F
		PLA2G4A
		PLA2G4E
		PLA2G6
		PLA2R1
		PLAA
		PLAC1
		PLB1
		PLBD1
		PLCB1
		PLCB4
		PLCD4
		PLCE1
		PLCG2
		PLCH1
		PLCL1
		PLCL2
		PLCXD2
		PLCXD3
		PLCZ1
		PLD1
		PLD5
		PLEC
		PLEKHA5
		PLEKHA7
		PLEKHA8
		PLEKHF2
		PLEKHG1
		PLEKHG3
		PLEKHG7
		PLEKHH2
		PLEKHM1
		PLEKHM3
		PLEKHO1
		PLG
		PLGRKT
		PLIN2
		PLLP
		PLOD2
		PLPP1
		PLPP4
		PLPP7
		PLPPR1
		PLPPR5
		PLRG1
		PLSCR1
		PLSCR5
		PLXDC1
		PLXDC2
		PLXNA4
		PM20D2
		PMFBP1
		PML
		PMM1
		PMS1
		PNKD
		PNLIPRP3
		PNMA8A
		PNN
		PNPLA1
		PNPLA3
		PNPLA4
		PNPLA7
		PNPLA8
		PNRC1
		PNRC2
		POC1A
		POC1B
		PODXL2
		POF1B
		POGK
		POLA1
		POLA2
		POLE4
		POLN
		POLQ
		POLR1A
		POLR2L
		POLR3A
		POLR3B
		POLR3G
		POMP
		POMT1
		PON1
		PON2
		PON3
		POT1
		POU2F1
		POU4F3
		POU6F2
		PPA1
		PPA2
		PPARD
		PPARGC1A
		PPAT
		PPEF1
		PPFIA2
		PPFIA4
		PPFIBP1
		PPFIBP2
		PPHLN1
		PPIH
		PPIL4
		PPIL6
		PPIP5K2
		PPL
		PPM1B
		PPM1D
		PPM1E
		PPM1H
		PPM1L
		PPP1R12A
		PPP1R12C
		PPP1R13B
		PPP1R14C
		PPP1R17
		PPP1R1C
		PPP1R21
		PPP1R42
		PPP1R9A
		PPP2CA
		PPP2CB
		PPP2R2B
		PPP2R2C
		PPP2R3A
		PPP2R5A
		PPP2R5E
		PPP3CA
		PPP3CC
		PPP6R2
		PPRC1
		PPTC7
		PRCC
		PRCP
		PRDM10
		PRDM15
		PRDM16
		PRDM4
		PRDM5
		PRDM9
		PRDX1
		PRDX4
		PRELID2
		PRELP
		PREX2
		PRG3
		PRG3_1
		PRICKLE2
		PRIM1
		PRIM2
		PRKAA2
		PRKACB
		PRKAG2
		PRKAR2B
		PRKCA
		PRKCB
		PRKCE
		PRKCI
		PRKCQ
		PRKD1
		PRKG1
		PRKG2
		PRKN
		PRLR
		PRMT3
		PROK1
		PROM1
		PROP1
		PROS1
		PROSER2
		PROX2
		PROZ
		PRP4
		PRP6
		PRPF18
		PRR11
		PRR16
		PRRC2C
		PRRG1
		PRRG4
		PRRT1B
		PRSS35
		PRSS42
		PRSS46P
		PRTFDC1
		PRTG
		PRUNE2
		PSD2
		PSD3
		PSEN1
		PSMC6
		PSMD1
		PSMD14
		PSMD3
		PSME3
		PSME4
		PSMF1
		PSTPIP2
		PTBP2
		PTCD3
		PTCHD1
		PTEN
		PTER
		PTGER3
		PTGIS
		PTGR1
		PTH2R
		PTMA
		PTN
		PTPDC1
		PTPN11
		PTPN13
		PTPN13_1
		PTPN14
		PTPN18
		PTPN20
		PTPN3
		PTPN4
		PTPRA
		PTPRD
		PTPRE
		PTPRG
		PTPRH
		PTPRJ
		PTPRK
		PTPRM
		PTPRN2
		PTPRO
		PTPRQ
		PTPRT
		PTPRU
		PTPRZ1
		PTS
		PUM1
		PUM2
		PUM3
		PUS10
		PUS7
		PWWP2A
		PXK
		PXMP4
		PYGB
		PYGO1
		PYM1
		QKI
		QRFPR
		QRSL1
		R3HCC1L
		R3HDM1
		R3HDM2
		RAB11FIP1
		RAB11FIP5
		RAB17
		RAB20
		RAB21
		RAB23
		RAB27A
		RAB27B
		RAB2A
		RAB2B
		RAB30
		RAB31
		RAB38
		RAB3B
		RAB3C
		RAB3GAP1
		RAB3IL1
		RAB3IP
		RAB44
		RAB6A
		RAB9B
		RABEP1
		RABEPK
		RABGAP1
		RABGAP1L
		RABGAP1L_1
		RABL2B
		RACGAP1
		RAD21
		RAD21L1
		RAD23B
		RAD50
		RAD51B
		RAD52
		RAD54L2
		RALGAPA1
		RALGAPA2
		RALGPS1
		RALGPS2
		RALY
		RALYL
		RAMP3
		RANBP17
		RANBP3L
		RAP1GDS1
		RAPGEF1
		RAPGEF4
		RAPGEF5
		RAPGEF6
		RARA
		RARB
		RARRES1
		RARS2
		RASA1
		RASA2
		RASAL2
		RASGEF1B
		RASGEF1C
		RASGRF1
		RASGRF2
		RASGRP1
		RASSF2
		RASSF6
		RASSF8
		RASSF9
		RAVER2
		RB1
		RBBP5
		RBBP6
		RBBP8
		RBBP8NL
		RBFOX1
		RBFOX2
		RBFOX3
		RBKS
		RBL2
		RBM11
		RBM14
		RBM27
		RBM41
		RBM43
		RBM47
		RBM4B
		RBM6
		RBM7
		RBMS1
		RBMS3
		RBP7
		RBPJ
		RBPMS
		RBSN
		RC3H2
		RCAN1
		RCAN2
		RCAN3
		RCBTB1
		RCC1
		RCL1
		RCN2
		RCN3
		RCSD1
		RDH13
		RDX
		REC114
		RECK
		REEP5
		RELL1
		RELN
		REPS2
		RERE
		RERG
		RESP18
		RETREG1
		RETREG2
		REV1
		REV3L
		REXO5
		RFC1
		RFC3
		RFFL
		RFT1
		RFTN1
		RFTN2
		RFWD3
		RFX2
		RFX3
		RFX4
		RFX7
		RFX8
		RGL1
		RGS12
		RGS13
		RGS22
		RGS4
		RGS5
		RGS6
		RGS7
		RGS7BP
		RGS8
		RGSL1
		RHBDD1
		RHEB
		RHEX
		RHOBTB1
		RHOBTB3
		RHOH
		RHOT1
		RIC1
		RIC3
		RICTOR
		RILPL2
		RIMBP2
		RIMKLA
		RIMKLB
		RIMS1
		RIMS2
		RIN2
		RIN3
		RIOK2
		RIOX2
		RIPOR2
		RIPPLY3
		RMDN1
		RMDN2
		RNASE13
		RNASE4
		RNASEH1
		RNASEH2B
		RNASET2
		RNF11
		RNF111
		RNF114
		RNF115
		RNF121
		RNF125
		RNF128
		RNF13
		RNF130
		RNF138
		RNF144A
		RNF144B
		RNF146
		RNF150
		RNF165
		RNF168
		RNF169
		RNF17
		RNF175
		RNF180
		RNF182
		RNF2
		RNF212
		RNF212B
		RNF214
		RNF216
		RNF217
		RNF219
		RNF220
		RNF24
		RNF38
		RNF6
		RNGTT
		RNH1
		RNLS
		RNMT
		RNPEP
		ROBO1
		ROBO2
		ROCK2
		ROR1
		ROR2
		RORA
		RORB
		RP1L1
		RP2
		RPA1
		RPIA
		RPL34
		RPL5
		RPL6
		RPP30
		RPRD1A
		RPRD2
		RPS26
		RPS27P
		RPS29
		RPS4X
		RPS4Y1
		RPS6KA2
		RPS6KA5
		RPS6KA6
		RPS6KC1
		RPS7
		RPTN
		RPTOR
		RPUSD2
		RRAGB
		RRAGD
		RRAS2
		RREB1
		RRH
		RRP12
		RSAD2
		RSBN1L
		RSL24D1
		RSPH3
		RSPO2
		RSPO3
		RSRC1
		RSU1
		RTCA
		RTF2
		RTKN
		RTKN2
		RTN1
		RTN4IP1
		RTP4
		RTP5
		RTTN
		RUFY1
		RUFY2
		RUNDC3B
		RUNX1T1
		RWDD4
		RXFP1
		RXFP2
		RXRG
		RXYLT1
		RYK
		RYR2
		RYR3
		S100B
		SAMD12
		SAMD13
		SAMD3
		SAMD8
		SAMSN1
		SAP130
		SAP30
		SARAF
		SATB2
		SAXO1
		SBF1
		SBF2
		SC5D
		SCAF11
		SCAF4
		SCAI
		SCAMP1
		SCAP
		SCAPER
		SCARB2
		SCD
		SCD5
		SCFD1
		SCFD2
		SCGN
		SCHIP1
		SCLT1
		SCMH1
		SCML2
		SCN10A
		SCN11A
		SCN1A
		SCN2A
		SCN8A
		SCN9A
		SCNN1A
		SCO1
		SCP2
		SCPEP1
		SCRG1
		SCRN1
		SCYL2
		SCYL3
		SDCCAG8
		SDE2
		SDHA
		SDHAF4
		SDHC
		SDHD
		SDK1
		SDK2
		SDR16C6
		SDR42E1
		SEC1
		SEC13
		SEC14L6
		SEC16B
		SEC22A
		SEC23A
		SEC24A
		SEC24B
		SEC24D
		SEC31A
		SEC63
		SECISBP2L
		SEL1L
		SEL1L3
		SELENOI
		SELENOP
		SELENOS
		SELL
		SEM1
		SEMA3A
		SEMA3C
		SEMA3D
		SEMA3E
		SEMA5A
		SEMA5B
		SENP2
		SENP6
		SENP7
		SEPHS1
		SEPSECS
		2024-09-10
		2024-09-11
		2024-09-06
		2024-09-07
		SERBP1
		SERGEF
		SERINC5
		SERPINA6
		SERPINB10
		SERPINB8
		SERPIND1
		SERPING1
		SERPINI1
		SESN3
		SESTD1
		SETBP1
		SETD2
		SETD3
		SETD4
		SETD7
		SETDB1
		SETX
		SF3A3
		SF3B1
		SF3B3
		SFI1
		SFMBT1
		SFMBT2
		SFRP1
		SFXN1
		SFXN2
		SFXN5
		SGCB
		SGCD
		SGCG
		SGIP1
		SGMS1
		SGO2
		SGPP1
		SGPP2
		SH2D1B
		SH2D3C
		SH2D4B
		SH3BGR
		SH3BGRL
		SH3D19
		SH3GL2
		SH3GL3
		SH3GLB1
		SH3KBP1
		SH3PXD2A
		SH3RF1
		SH3RF2
		SH3RF3
		SH3TC1
		SH3YL1
		SHANK2
		SHC3
		SHC4
		SHCBP1
		SHCBP1L
		SHH
		SHISA3
		SHISA5
		SHISA6
		SHISA9
		SHISAL2A
		SHLD1
		SHLD2
		SHOC2
		SHPRH
		SHQ1
		SHROOM3
		SHROOM4
		SI
		SIAH1
		SIAH3
		SIDT1
		SIK1
		SIK3
		SIKE1
		SIL1
		SIMC1
		SIPA1L1
		SIPA1L3
		SIRPB1
		SIRT4
		SIX3
		SKAP1
		SKAP2
		SKINT1
		SLAIN1
		SLAMF6
		SLC10A6
		SLC10A7
		SLC12A6
		SLC12A8
		SLC13A1
		SLC13A3
		SLC14A2
		SLC15A3
		SLC15A5
		SLC16A10
		SLC16A12
		SLC16A14
		SLC16A2
		SLC16A4
		SLC16A7
		SLC16A9
		SLC17A1
		SLC17A2
		SLC17A3
		SLC17A5
		SLC18A1
		SLC18B1
		SLC19A2
		SLC19A3
		SLC1A2
		SLC1A3
		SLC20A2
		SLC22A10
		SLC22A14
		SLC22A16
		SLC22A17
		SLC22A3
		SLC22A4
		SLC22A5
		SLC22A6
		SLC23A2
		SLC24A2
		SLC24A3
		SLC24A4
		SLC25A12
		SLC25A13
		SLC25A14
		SLC25A15
		SLC25A17
		SLC25A20
		SLC25A21
		SLC25A32
		SLC25A40
		SLC25A46
		SLC25A51
		SLC25A53
		SLC26A4
		SLC26A7
		SLC26A8
		SLC27A2
		SLC27A6
		SLC28A2
		SLC2A12
		SLC2A13
		SLC2A5
		SLC2A9
		SLC30A5
		SLC30A6
		SLC30A7
		SLC30A9
		SLC33A1
		SLC35A1
		SLC35A3
		SLC35B4
		SLC35D2
		SLC35E3
		SLC35F1
		SLC35F2
		SLC35F3
		SLC35F5
		SLC36A4
		SLC37A1
		SLC37A2
		SLC38A11
		SLC38A4
		SLC38A5
		SLC38A6
		SLC38A9
		SLC39A10
		SLC39A11
		SLC39A12
		SLC39A14
		SLC39A2
		SLC39A8
		SLC39A9
		SLC41A2
		SLC44A1
		SLC44A3
		SLC44A5
		SLC45A2
		SLC45A3
		SLC49A3
		SLC4A10
		SLC4A1AP
		SLC4A4
		SLC4A5
		SLC4A7
		SLC4A8
		SLC5A12
		SLC6A11
		SLC6A14
		SLC6A20
		SLC7A2
		SLC7A7
		SLC7A9
		SLC8A1
		SLC8A3
		SLC9A4
		SLC9A6
		SLC9A7
		SLC9A9
		SLC9B2
		SLC9C1
		SLC9C2
		SLCO1A2
		SLCO1B3
		SLCO1C1
		SLCO2A1
		SLCO3A1
		SLCO4C1
		SLCO6A1
		SLIT1
		SLIT2
		SLIT3
		SLK
		SLMAP
		SLX4IP
		SMAD1
		SMAD2
		SMAD4
		SMAGP
		SMARCA2
		SMARCAD1
		SMARCAL1
		SMC1B
		SMC3
		SMC5
		SMC6
		SMCHD1
		SMCO2
		SMG1
		SMIM10L1
		SMIM14
		SMIM2
		SMIM35
		SMOC1
		SMPDL3A
		SMPX
		SMU1
		SMYD1
		SMYD3
		SNAP23
		SNAP25
		SNAP91
		SNAPC3
		SNCA
		SNCAIP
		SNHG12
		SNIP1
		SNRNP48
		SNRPE
		SNTB2
		SNTG1
		SNW1
		SNX12
		SNX14
		SNX15
		SNX16
		SNX18
		SNX24
		SNX27
		SNX29
		SNX31
		SNX4
		SNX6
		SNX7
		SOAT1
		SOCS5
		SOCS7
		SOHLH2
		SORBS1
		SORBS2
		SORCS1
		SORCS3
		SORD
		SOS1
		SOS2
		SOX30
		SOX5
		SOX6
		SP1
		SP110
		SP140
		SP140L
		SP2
		SP3
		SP4
		SPACA1
		SPAG1
		SPAG16
		SPAG17
		SPAG6
		SPAG9
		SPART
		SPATA1
		SPATA16
		SPATA17
		SPATA21
		SPATA3
		SPATA45
		SPATA48
		SPATA5
		SPATA5L1
		SPATA6
		SPATA6L
		SPATC1
		SPATS2
		SPCS3
		SPDEF
		SPDL1
		SPDYA
		SPECC1
		SPEF2
		SPESP1
		SPG11
		SPHKAP
		SPIDR
		SPIN1
		SPINK5
		SPINK9
		SPINLW1
		SPINT1
		SPINT2
		SPIRE1
		SPNS1
		SPOCK1
		SPON1
		SPOP
		SPOPL
		SPP1
		SPPL2A
		SPPL3
		SPRED1
		SPRR4
		SPSB1
		SPTA1
		SPTBN1
		SPTLC1
		SPTLC3
		SQOR
		SRBD1
		SRD5A1
		SRD5A2
		SREK1IP1
		SRFBP1
		SRGAP1
		SRGAP2
		SRGAP3
		SRM
		SRP19
		SRPK1
		SRPK2
		SRRM4
		SRSF11
		SRSF12
		SRSF5
		SS18
		SS18L2
		SSBP2
		SSFA2
		SSH2
		SSPN
		SSX2IP
		ST14
		ST18
		ST3GAL3
		ST3GAL6
		ST5
		ST6GAL1
		ST6GALNAC1
		ST6GALNAC3
		ST7
		ST7L
		ST8SIA1
		ST8SIA2
		ST8SIA4
		ST8SIA6
		STAB2
		STAC
		STAG1
		STAG2
		STAM2
		STAP2
		STARD13
		STARD3
		STARD3NL
		STARD6
		STARD9
		STAT1
		STAT3
		STAT4
		STATH
		STAU1
		STAU2
		STEAP1
		STEAP2
		STEAP4
		STIM1
		STIM2
		STK10
		STK3
		STK32A
		STK32B
		STK33
		STK36
		STK38L
		STK39
		STKLD1
		STMN1
		STMN2
		STOML3
		STON2
		STOX1
		STOX2
		STPG2
		STRBP
		STRIP2
		STRN
		STS
		STT3A
		STUM
		STX17
		STX7
		STX8
		STXBP3
		STXBP4
		STXBP5L
		STXBP6
		STYK1
		STYX
		STYXL1
		SUCLG2
		SUCO
		SUGCT
		SULF1
		SULF2
		SULT1B1
		SULT1C2
		SULT1C4
		SULT1E1
		SULT4A1
		SUMF1
		SUN3
		SUPT20H
		SUPT3H
		SURF6
		SUSD1
		SUSD3
		SUSD4
		SV2B
		SV2C
		SVEP1
		SVIL
		SVOP
		SVOPL
		SWT1
		SYCE3
		SYCP1
		SYCP2
		SYCP2L
		SYDE2
		SYN1
		SYN2
		SYN3
		SYNDIG1
		SYNE1
		SYNE2
		SYNE3
		SYNJ2
		SYNPR
		SYT1
		SYT10
		SYT14
		SYT17
		SYT2
		SYTL3
		SYTL4
		SZT2
		TAAR1
		TAAR9
		TAB2
		TAB3
		TAC4
		TACC1
		TACR1
		TACR3
		TAF1
		TAF13
		TAF1B
		TAF2
		TAF3
		TAF4B
		TAF5L
		TAGLN3
		TAMM41
		TANC1
		TANC2
		TANGO6
		TANK
		TAOK1
		TAOK3
		TAS1R2
		TAS2R10
		TAS2R3
		TAS2R4
		TAS2R46
		TAS2R60
		TASP1
		TATDN1
		TAX1BP1
		TAZ
		TBC1D12
		TBC1D14
		TBC1D19
		TBC1D20
		TBC1D22B
		TBC1D31
		TBC1D32
		TBC1D4
		TBC1D5
		TBC1D8
		TBC1D8B
		TBC1D9
		TBCA
		TBCD
		TBCE
		TBCK
		TBL1XR1
		TBPL1
		TBPL2
		TBXAS1
		TC2N
		TCAF1
		TCEA1
		TCEAL9
		TCERG1
		TCERG1L
		TCF12
		TCF20
		TCF21
		TCF4
		TCF7L1
		TCP11
		TCTEX1D1
		TDO2
		TDRD1
		TDRD10
		TDRD12
		TDRD15
		TDRD3
		TDRD5
		TDRD7
		TDRD9
		TDRP
		TEC
		TECPR2
		TECRL
		TECTA
		TECTB
		TEFM
		TEKT3
		TEKT5
		TENM1
		TENM2
		TENM3
		TENM4
		TERB2
		TERF1
		TES
		TESC
		TESK2
		TESMIN
		TET2
		TET3
		TEX11
		TEX14
		TEX15
		TEX2
		TEX26
		TEX49
		TEX51
		TEX9
		TF
		TFB1M
		TFDP2
		TFEC
		TFG
		TFIP11
		TFPI
		TFRC
		TGFBR1
		TGFBR2
		TGFBR3
		TGFBRAP1
		TGIF2
		TGM3
		TGM5
		TGOLN2
		THADA
		THAP2
		THBS2
		THBS4
		THEGL
		THEM4
		THEMIS
		THEMIS2
		THNSL2
		THOC2
		THRAP3
		THRB
		THSD1
		THSD4
		THSD7A
		THSD7B
		THUMPD2
		TIAM1
		TICAM1
		TICRR
		TIGD2
		TIMP3
		TINAG
		TIPIN
		TIPRL
		TJP1
		TJP3
		TKDP4
		TLE4
		TLE6
		TLK1
		TLK2
		TLL1
		TLL2
		TLN2
		TM2D1
		TM2D3
		TM4SF20
		TM4SF5
		TM9SF3
		TMBIM7
		TMC1
		TMC2
		TMC3
		TMC5
		TMC7
		TMCC1
		TMCC3
		TMCO1
		TMCO4
		TMCO5B
		TMED5
		TMED8
		TMEFF1
		TMEFF2
		TMEM104
		TMEM108
		TMEM117
		TMEM123
		TMEM128
		TMEM131
		TMEM132B
		TMEM132C
		TMEM132D
		TMEM135
		TMEM141
		TMEM144
		TMEM150C
		TMEM160
		TMEM163
		TMEM167A
		TMEM168
		TMEM170B
		TMEM178A
		TMEM178B
		TMEM179
		TMEM185A
		TMEM196
		TMEM199
		TMEM206
		TMEM209
		TMEM216
		TMEM217
		TMEM219
		TMEM229B
		TMEM232
		TMEM233
		TMEM236
		TMEM237
		TMEM241
		TMEM244
		TMEM245
		TMEM26
		TMEM260
		TMEM30A
		TMEM38B
		TMEM40
		TMEM44
		TMEM45A
		TMEM45B
		TMEM50B
		TMEM63C
		TMEM64
		TMEM65
		TMEM89
		TMEM92
		TMIGD1
		TMIGD3
		TMLHE
		TMOD1
		TMPRSS11D
		TMPRSS11E
		TMPRSS11F
		TMPRSS12
		TMPRSS15
		TMPRSS4
		TMPRSS9
		TMTC1
		TMTC2
		TMX4
		TNFAIP8
		TNFAIP8L2
		TNFAIP8L3
		TNFRSF19
		TNIK
		TNIP2
		TNKS
		TNMD
		TNNI3K
		TNPO1
		TNR
		TNRC6B
		TNRC6C
		TNS1
		TOGARAM1
		TOMM20L
		TOMM70
		TOP1
		TOP1MT
		TOP2B
		TOR1B
		TOR3A
		TOX
		TOX2
		TP53INP1
		TP63
		TPC3
		TPD52
		TPGS2
		TPH1
		TPH2
		TPK1
		TPO
		TPR
		TPRG1
		TPST1
		TRAF3
		TRAF5
		TRAF6
		TRANK1
		TRAP1
		TRAPPC11
		TRAPPC12
		TRAPPC8
		TRAPPC9
		TRDMT1
		TRDN
		TREM2
		TRGC4
		TRHDE
		TRIM14
		TRIM2
		TRIM23
		TRIM24
		TRIM33
		TRIM35
		TRIM37
		TRIM38
		TRIM44
		TRIM5
		TRIM62
		TRIM64
		TRIM67
		TRIM69
		TRIM7
		TRIO
		TRIP12
		TRIP4
		TRIQK
		TRMT2B
		TRNAA-UGC_9
		TRNAC-ACA_1
		TRNAC-ACA_18
		TRNAC-ACA_19
		TRNAC-ACA_21
		TRNAC-ACA_23
		TRNAC-ACA_65
		TRNAC-GCA_112
		TRNAC-GCA_142
		TRNAC-GCA_161
		TRNAC-GCA_163
		TRNAC-GCA_167
		TRNAC-GCA_196
		TRNAC-GCA_209
		TRNAC-GCA_218
		TRNAC-GCA_220
		TRNAC-GCA_223
		TRNAC-GCA_255
		TRNAC-GCA_262
		TRNAC-GCA_269
		TRNAC-GCA_283
		TRNAC-GCA_56
		TRNAC-GCA_58
		TRNAC-GCA_61
		TRNAC-GCA_62
		TRNAC-GCA_95
		TRNAE-CUC
		TRNAE-CUC_13
		TRNAE-UUC_1
		TRNAE-UUC_114
		TRNAE-UUC_116
		TRNAE-UUC_117
		TRNAE-UUC_39
		TRNAF-GAA_13
		TRNAG-CCC_1
		TRNAG-CCC_103
		TRNAG-CCC_124
		TRNAG-CCC_131
		TRNAG-CCC_134
		TRNAG-CCC_138
		TRNAG-CCC_16
		TRNAG-CCC_178
		TRNAG-CCC_189
		TRNAG-CCC_56
		TRNAG-CCC_7
		TRNAG-CCC_92
		TRNAG-UCC_12
		TRNAG-UCC_3
		TRNAG-UCC_36
		TRNAG-UCC_4
		TRNAG-UCC_69
		TRNAH-GUG_4
		TRNAI-AAU_17
		TRNAI-AAU_6
		TRNAI-UAU_6
		TRNAK-CUU_25
		TRNAK-CUU_26
		TRNAK-UUU_8
		TRNAL-UAA_3
		TRNAM-CAU_28
		TRNAN-GUU_21
		TRNAQ-CUG_1
		TRNAQ-CUG_12
		TRNAQ-CUG_15
		TRNAQ-CUG_8
		TRNAR-ACG_7
		TRNAR-CCU_1
		TRNAR-GCG_1
		TRNAR-UCG_1
		TRNAS-AGA_5
		TRNAS-GGA_11
		TRNAS-GGA_16
		TRNAS-GGA_36
		TRNAS-GGA_38
		TRNAS-GGA_4
		TRNAS-GGA_45
		TRNAT-CGU_2
		TRNAT-UGU_4
		TRNAT-UGU_6
		TRNAV-AAC_12
		TRNAV-AAC_7
		TRNAV-CAC_18
		TRNAV-CAC_19
		TRNAV-UAC_9
		TRNAW-CCA_25
		TRNAW-CCA_36
		TRNAW-CCA_44
		TRNAW-CCA_52
		TRNAW-CCA_66
		TRNAW-CCA_68
		TRNAW-CCA_69
		TRNAY-AUA_6
		TRNAY-GUA_17
		TRNT1
		TRPC1
		TRPC3
		TRPC4
		TRPC4AP
		TRPC5
		TRPC6
		TRPC7
		TRPM3
		TRPM4
		TRPM5
		TRPM7
		TRPM8
		TRPS1
		TRPV1
		TSC22D1
		TSEN2
		TSGA10
		TSGA13
		TSHR
		TSHZ2
		TSN
		TSNARE1
		TSPAN16
		TSPAN18
		TSPAN8
		TSPAN9
		TSPEAR
		TSPYL4
		TSTD2
		TTBK2
		TTC12
		TTC13
		TTC16
		TTC17
		TTC21B
		TTC23
		TTC23L
		TTC26
		TTC27
		TTC28
		TTC29
		TTC30B
		TTC37
		TTC39B
		TTC39C
		TTC6
		TTC7A
		TTC7B
		TTF2
		TTI2
		TTLL5
		TTLL7
		TTLL8
		TTPA
		TTPAL
		TUBA1A
		TUBA1C
		TUBE1
		TUBGCP3
		TUBGCP4
		TUBGCP5
		TUFT1
		TULP3
		TULP4
		TUSC3
		TVP23A
		TXLNB
		TXNDC12
		TXNDC16
		TXNDC8
		TXNL1
		TXNRD2
		TYR
		TYW1
		TYW3
		U2AF1
		U2SURP
		UACA
		UAP1
		UBA3
		UBA6
		UBAC2
		UBAP1
		UBASH3A
		UBASH3B
		UBE2D4
		UBE2E1
		UBE2E2
		UBE2E3
		UBE2G1
		UBE2K
		UBE2N
		UBE2Q2
		UBE2R2
		UBE2U
		UBE2W
		UBE3A
		UBE3B
		UBE3C
		UBE3D
		UBE4B
		UBQLN1
		UBR1
		UBR2
		UBR3
		UBR4
		UBR5
		UBTD2
		UBXN11
		UBXN2A
		UBXN2B
		UBXN7
		UBXN8
		UCHL3
		UEVLD
		UFC1
		UFL1
		UFM1
		UGGT1
		UGGT2
		UGT1A6
		UGT2A1
		UGT2B10
		UGT8
		UHRF1BP1
		UHRF1BP1L
		UHRF2
		ULK2
		ULK4
		UMAD1
		UMOD
		UMPS
		UNC13B
		UNC13C
		UNC5C
		UNC5D
		UNC79
		UNC80
		UPF2
		UPK2
		UPRT
		URB1
		URGCP
		USH2A
		USHBP1
		USP10
		USP12
		USP13
		USP15
		USP20
		USP24
		USP3
		USP31
		USP32
		USP33
		USP34
		USP37
		USP43
		USP44
		USP47
		USP48
		USP53
		USP54
		USP6NL
		USP8
		UST
		UTP18
		UTP4
		UTP6
		UTRN
		UVRAG
		VAC14
		VAMP7
		VAV2
		VAV3
		VBP1
		VCAM1
		VCAN
		VCL
		VEGFC
		VEGFD
		VEPH1
		VGLL4
		VIPAS39
		VIRMA
		VIT
		VMP1
		VN2R401P
		VN2R402P
		VN2R403P
		VN2R406P
		VN2R412P
		VNN1
		VOPP1
		VPS13A
		VPS13B
		VPS13C
		VPS13D
		VPS16
		VPS33A
		VPS41
		VPS53
		VPS54
		VPS72
		VPS8
		VRK2
		VSIG10
		VSIG10L
		VSNL1
		VSTM2B
		VTA1
		VTI1A
		VWA2
		VWA5A
		VWA8
		VWC2
		VWC2L
		VWDE
		VWF
		WAPL
		WARS2
		WASF1
		WASHC1
		WASL
		WBP2NL
		WC1-10
		WC1-12
		WC1.3
		WDFY1
		WDFY2
		WDHD1
		WDPCP
		WDR17
		WDR27
		WDR31
		WDR33
		WDR44
		WDR48
		WDR49
		WDR60
		WDR63
		WDR64
		WDR7
		WDR70
		WDR72
		WDR75
		WDR78
		WDR89
		WDR93
		WEE2
		WFDC13
		WIF1
		WIPF1
		WLS
		WNK1
		WNK3
		WNT3A
		WNT7B
		WNT9A
		WRN
		WSCD2
		WT1
		WTAP
		WWC2
		WWC3
		WWOX
		WWP1
		XCR1
		XIRP2
		XIST
		XK
		XKR4
		XKR6
		XPNPEP3
		XPO1
		XPO4
		XPO5
		XPO7
		XPR1
		XRCC4
		XRN1
		XRRA1
		YAF2
		YAP1
		YBX3
		YEATS2
		YEATS4
		YIPF1
		YIPF4
		YIPF5
		YIPF6
		YIPF7
		YTHDC2
		YTHDF2
		YWHAQ
		ZAR1L
		ZBBX
		ZBED4
		ZBED5
		ZBED9
		ZBTB11
		ZBTB14
		ZBTB16
		ZBTB3
		ZBTB38
		ZBTB40
		ZBTB41
		ZBTB44
		ZBTB5
		ZBTB6
		ZBTB7C
		ZC2HC1A
		ZC3H12B
		ZC3H12C
		ZC3H13
		ZC3H14
		ZC3H6
		ZC3H7B
		ZC3H8
		ZC3HAV1
		ZC4H2
		ZCCHC12
		ZCCHC4
		ZCCHC7
		ZCWPW2
		ZDHHC14
		ZDHHC15
		ZDHHC17
		ZDHHC19
		ZDHHC20
		ZDHHC21
		ZFAND1
		ZFAND2B
		ZFAND3
		ZFAND5
		ZFAND6
		ZFAT
		ZFHX3
		ZFHX4
		ZFP57
		ZFP64
		ZFP90
		ZFP91
		ZFPM2
		ZFR
		ZFR2
		ZFYVE16
		ZFYVE9
		ZKSCAN5
		ZMAT1
		ZMAT4
		ZMIZ1
		ZMYM1
		ZMYM4
		ZMYND8
		ZNF114
		ZNF135
		ZNF143
		ZNF148
		ZNF154
		ZNF169
		ZNF18
		ZNF184
		ZNF185
		ZNF202
		ZNF219
		ZNF236
		ZNF248
		ZNF260
		ZNF266
		ZNF268
		ZNF277
		ZNF280C
		ZNF280D
		ZNF283
		ZNF317
		ZNF318
		ZNF33B
		ZNF358
		ZNF362
		ZNF365
		ZNF382
		ZNF385B
		ZNF385D
		ZNF391
		ZNF394
		ZNF397
		ZNF404
		ZNF410
		ZNF419
		ZNF420
		ZNF423
		ZNF446
		ZNF45
		ZNF451
		ZNF461
		ZNF462
		ZNF469
		ZNF470
		ZNF483
		ZNF484
		ZNF496
		ZNF512
		ZNF521
		ZNF529
		ZNF536
		ZNF543
		ZNF548
		ZNF550
		ZNF554
		ZNF566
		ZNF568
		ZNF572
		ZNF592
		ZNF596
		ZNF599
		ZNF614
		ZNF618
		ZNF623
		ZNF629
		ZNF638
		ZNF639
		ZNF644
		ZNF654
		ZNF677
		ZNF684
		ZNF692
		ZNF705A
		ZNF746
		ZNF782
		ZNF804A
		ZNF804B
		ZNF831
		ZNF879
		ZNF883
		ZNF93
		ZNHIT6
		ZNRF1
		ZNRF2
		ZP2
		ZPBP
		ZPLD1
		ZRANB1
		ZRANB3
		ZRSR2
		ZSCAN23
		ZSCAN31
		ZSWIM2
		ZSWIM5
		ZYG11A
		ZYG11B

### Sheet: Human_GO
ONTOLOGY	ID	Description	GeneRatio	BgRatio	pvalue	p.adjust	qvalue	geneID	Count
CC	GO:0097060	synaptic membrane	19/208	390/19518	4.12528e-08	1.23346e-05	1.12903e-05	53616/1131/53942/1607/2556/2742/10243/23426/11141/8516/3756/57622/57689/81831/4897/22854/5663/5789/6531	19
CC	GO:0045211	postsynaptic membrane	15/208	277/19518	3.04618e-07	4.55405e-05	4.16846e-05	53616/1131/1607/2556/2742/10243/23426/11141/8516/3756/57622/57689/81831/4897/6531	15
CC	GO:0099572	postsynaptic specialization	15/208	364/19518	8.93455e-06	0.000757401	0.000693273	53616/56899/1838/2556/10243/23426/8516/8997/3756/57622/57689/57534/81831/4897/6457	15
CC	GO:0099634	postsynaptic specialization membrane	9/208	129/19518	1.01325e-05	0.000757401	0.000693273	53616/2556/10243/8516/3756/57622/57689/81831/4897	9
CC	GO:0098984	neuron to neuron synapse	15/208	382/19518	1.57991e-05	0.000870641	0.000796926	53616/56899/1838/10243/23426/8516/8997/3756/57622/57689/57534/81831/4897/5789/6457	15
CC	GO:0014069	postsynaptic density	14/208	339/19518	1.74711e-05	0.000870641	0.000796926	53616/56899/1838/10243/23426/8516/8997/3756/57622/57689/57534/81831/4897/6457	14
CC	GO:0032279	asymmetric synapse	14/208	353/19518	2.73198e-05	0.00116695	0.00106814	53616/56899/1838/10243/23426/8516/8997/3756/57622/57689/57534/81831/4897/6457	14
CC	GO:0098839	postsynaptic density membrane	7/208	102/19518	0.000110725	0.00413835	0.00378797	53616/8516/3756/57622/57689/81831/4897	7
CC	GO:0042734	presynaptic membrane	8/208	164/19518	0.000383757	0.0127493	0.0116698	53942/2556/3756/57622/22854/5663/5789/6531	8
CC	GO:0005930	axoneme	7/208	156/19518	0.00144094	0.0391673	0.0358511	55212/79659/114327/54768/135138/55812/51057	7
CC	GO:0097014	ciliary plasm	7/208	156/19518	0.00144094	0.0391673	0.0358511	55212/79659/114327/54768/135138/55812/51057	7
MF	GO:0004674	protein serine/threonine kinase activity	14/200	421/18369	0.000219821	0.0417124	0.039286	57143/91419/701/57118/8997/51776/11183/53904/79858/10298/6196/83694/51347/54986	14
MF	GO:0098632	cell-cell adhesion mediator activity	5/200	51/18369	0.000227654	0.0417124	0.039286	53942/57689/4897/22854/10298	5
MF	GO:0004033	aldo-keto reductase (NADP) activity	4/200	30/18369	0.000299372	0.0417124	0.039286	8574/22977/246181/9249	4
MF	GO:0098631	cell adhesion mediator activity	5/200	62/18369	0.000569344	0.0453795	0.0427397	53942/57689/4897/22854/10298	5
MF	GO:0016614	oxidoreductase activity, acting on CH-OH group of donors	7/200	133/18369	0.000639346	0.0453795	0.0427397	8574/22977/246181/84869/9249/1962/54363	7
MF	GO:0106310	protein serine kinase activity	12/200	363/18369	0.000651381	0.0453795	0.0427397	701/57118/8997/51776/11183/53904/79858/10298/6196/83694/51347/54986	12

### Sheet: Mose_GO
ONTOLOGY	ID	Description	GeneRatio	BgRatio	pvalue	p.adjust	qvalue	geneID	Count
CC	GO:0015629	actin cytoskeleton	4/23	500/28585	0.000628948	0.0314474	0.02582	74376/244895/27428/22349	4
MF	GO:0051015	actin filament binding	3/24	221/28171	0.000853515	0.0495039	0.0359375	74376/27428/22349	3

### Sheet: Cow_GO
ONTOLOGY	ID	Description	GeneRatio	BgRatio	pvalue	p.adjust	qvalue	geneID	Count
BP	GO:0034204	lipid translocation	9/1053	10/4543	1.49098e-05	0.0194871	0.0194871	281584/281588/518739/317692/508723/506200/505797/407103/508631	9
BP	GO:0045332	phospholipid translocation	9/1053	10/4543	1.49098e-05	0.0194871	0.0194871	281584/281588/518739/317692/508723/506200/505797/407103/508631	9
CC	GO:0034702	ion channel complex	28/1083	59/4712	2.8467e-05	0.0108744	0.0104878	327667/281067/338070/282177/282178/286823/281696/281123/614795/282236/282237/282238/523515/282239/540657/282240/281198/526133/535990/281881/513316/526088/282573/281884/527708/507899/530393/282348	28
CC	GO:0016324	apical plasma membrane	31/1083	74/4712	0.00020558	0.0354783	0.0342171	281588/536203/509235/618607/327662/281625/532844/338082/615388/510399/281067/414922/281696/508767/281105/281122/534684/529405/281574/282573/784768/517111/539635/282348/282868/515437/517077/507621/505797/281567/281569	31
CC	GO:0045177	apical part of cell	35/1083	88/4712	0.000278625	0.0354783	0.0342171	281588/536203/509235/618607/327662/281625/532844/338082/615388/510399/281067/414922/286823/281696/508767/281105/281122/534684/529405/281574/535311/282573/281276/784768/519463/517111/539635/282348/282868/515437/517077/507621/505797/281567/281569	35
MF	GO:0022836	gated channel activity	26/918	56/3912	0.000123881	0.0220104	0.0206423	281067/282178/286823/281696/282236/282237/523515/282239/540657/282240/281198/281878/526133/535990/281881/513316/614299/526088/282573/281884/526544/281958/530393/282348/540853/534560	26
MF	GO:0022839	monoatomic ion gated channel activity	26/918	56/3912	0.000123881	0.0220104	0.0206423	281067/282178/286823/281696/282236/282237/523515/282239/540657/282240/281198/281878/526133/535990/281881/513316/614299/526088/282573/281884/526544/281958/530393/282348/540853/534560	26
MF	GO:0005216	monoatomic ion channel activity	33/918	78/3912	0.000153205	0.0220104	0.0206423	282710/282147/281067/282178/286823/281696/282236/282237/523515/282239/540657/282240/281198/281878/526133/535990/281881/513316/614299/526088/282573/281884/527708/526544/281958/530393/282705/282348/540853/614715/534560/615646/407151	33

### Sheet: Fruit fly_GO
ONTOLOGY	ID	Description	GeneRatio	BgRatio	pvalue	p.adjust	qvalue	geneID	Count
MF	GO:0050660	flavin adenine dinucleotide binding	2/11	71/12393	0.00172142	0.049933	0.024638	31174/32413	2
MF	GO:0008238	exopeptidase activity	2/11	96/12393	0.00312081	0.049933	0.024638	3355066/3355093	2

### Sheet: Yeast_GO
ONTOLOGY	ID	Description	GeneRatio	BgRatio	pvalue	p.adjust	qvalue	geneID	Count
BP	GO:1901615	organic hydroxy compound metabolic process	10/83	161/6422	3.73322e-05	0.0293431	0.0279795	851238/851987/855810/856639/852636/856478/850648/850683/850707/855127	10

### Sheet: Arabidopsis_GO
ONTOLOGY	ID	Description	GeneRatio	BgRatio	pvalue	p.adjust	qvalue	geneID	Count
BP	GO:0006189	'de novo' IMP biosynthetic process	4/208	14/25557	4.00272e-06	0.00215667	0.00187707	816156/818069/829626/830043	4
BP	GO:0006188	IMP biosynthetic process	4/208	16/25557	7.18523e-06	0.00215667	0.00187707	816156/818069/829626/830043	4
BP	GO:0046040	IMP metabolic process	4/208	17/25557	9.33623e-06	0.00215667	0.00187707	816156/818069/829626/830043	4
BP	GO:0009156	ribonucleoside monophosphate biosynthetic process	5/208	42/25557	2.26588e-05	0.00319776	0.0027832	816156/818069/818106/829626/830043	5
BP	GO:0009161	ribonucleoside monophosphate metabolic process	5/208	43/25557	2.54715e-05	0.00319776	0.0027832	816156/818069/818106/829626/830043	5
BP	GO:0006865	amino acid transport	6/208	73/25557	2.9235e-05	0.00319776	0.0027832	837104/838282/814645/821176/830355/833664	6
BP	GO:0009124	nucleoside monophosphate biosynthetic process	5/208	47/25557	3.95323e-05	0.00319776	0.0027832	816156/818069/818106/829626/830043	5
BP	GO:0009123	nucleoside monophosphate metabolic process	5/208	48/25557	4.3839e-05	0.00319776	0.0027832	816156/818069/818106/829626/830043	5
BP	GO:0009126	purine nucleoside monophosphate metabolic process	4/208	26/25557	5.53725e-05	0.00319776	0.0027832	816156/818069/829626/830043	4
BP	GO:0009127	purine nucleoside monophosphate biosynthetic process	4/208	26/25557	5.53725e-05	0.00319776	0.0027832	816156/818069/829626/830043	4
BP	GO:0009167	purine ribonucleoside monophosphate metabolic process	4/208	26/25557	5.53725e-05	0.00319776	0.0027832	816156/818069/829626/830043	4
BP	GO:0009168	purine ribonucleoside monophosphate biosynthetic process	4/208	26/25557	5.53725e-05	0.00319776	0.0027832	816156/818069/829626/830043	4
BP	GO:0009113	purine nucleobase biosynthetic process	3/208	11/25557	8.35539e-05	0.00445406	0.00387663	816156/829626/830043	3
BP	GO:0090407	organophosphate biosynthetic process	11/208	338/25557	0.000110048	0.00544737	0.00474116	837820/837917/842608/816156/816874/818069/818106/819915/829626/830043/835939	11
BP	GO:0009063	amino acid catabolic process	6/208	95/25557	0.000128695	0.00594569	0.00517487	838755/816149/824493/829033/829623/835587	6
BP	GO:0006812	monoatomic cation transport	10/208	304/25557	0.000207071	0.00896877	0.00780604	839907/841851/842021/842203/818649/820622/824539/828470/831654/834163	10
BP	GO:0006164	purine nucleotide biosynthetic process	6/208	111/25557	0.000301094	0.012274	0.0106828	816156/816874/818069/818106/829626/830043	6
BP	GO:0072522	purine-containing compound biosynthetic process	6/208	116/25557	0.00038155	0.0146897	0.0127853	816156/816874/818069/818106/829626/830043	6
BP	GO:0050801	monoatomic ion homeostasis	9/208	277/25557	0.000468744	0.0170968	0.0148804	842021/842203/820622/824539/828470/834163/834509/835939/836514	9
BP	GO:0006144	purine nucleobase metabolic process	3/208	21/25557	0.000634233	0.020096	0.0174907	816156/829626/830043	3
BP	GO:0016054	organic acid catabolic process	7/208	177/25557	0.000637969	0.020096	0.0174907	838755/816149/818280/824493/829033/829623/835587	7
BP	GO:0046395	carboxylic acid catabolic process	7/208	177/25557	0.000637969	0.020096	0.0174907	838755/816149/818280/824493/829033/829623/835587	7
NA	GO:0042545	cell wall modification	7/208	179/25557	0.000681773	0.0205421	0.017879	838078/837701/814838/818907/828064/829650/832850	7
BP	GO:0046942	carboxylic acid transport	6/208	139/25557	0.000989786	0.0277582	0.0241595	837104/838282/814645/821176/830355/833664	6
BP	GO:0006811	monoatomic ion transport	10/208	373/25557	0.00101679	0.0277582	0.0241595	839907/841851/842021/842203/818649/820622/824539/828470/831654/834163	10
BP	GO:0046112	nucleobase biosynthetic process	3/208	25/25557	0.00107083	0.0277582	0.0241595	816156/829626/830043	3
BP	GO:0015849	organic acid transport	6/208	142/25557	0.00110532	0.0277582	0.0241595	837104/838282/814645/821176/830355/833664	6
BP	GO:0055080	monoatomic cation homeostasis	8/208	254/25557	0.00117554	0.0277582	0.0241595	842021/842203/820622/824539/828470/834163/834509/835939	8
BP	GO:0006664	glycolipid metabolic process	4/208	57/25557	0.00120165	0.0277582	0.0241595	837820/842608/822004/835053	4
BP	GO:1903509	liposaccharide metabolic process	4/208	57/25557	0.00120165	0.0277582	0.0241595	837820/842608/822004/835053	4
NA	GO:0045490	pectin catabolic process	5/208	98/25557	0.00125202	0.0279887	0.0243602	838078/837701/818907/828064/832850	5
BP	GO:0009165	nucleotide biosynthetic process	6/208	150/25557	0.00146419	0.0317088	0.027598	816156/816874/818069/818106/829626/830043	6
BP	GO:1901293	nucleoside phosphate biosynthetic process	6/208	152/25557	0.00156638	0.0328939	0.0286295	816156/816874/818069/818106/829626/830043	6
CC	GO:0005770	late endosome	5/211	72/26053	0.00029927	0.0347153	0.0330772	838077/842203/822473/828470/834163	5
MF	GO:0015174	basic amino acid transmembrane transporter activity	6/192	18/24778	3.43919e-09	8.42601e-07	6.33535e-07	837104/838282/814645/821176/830355/833664	6
MF	GO:0015081	sodium ion transmembrane transporter activity	5/192	44/24778	2.25325e-05	0.00276023	0.00207536	820622/824539/828470/831654/834163	5
MF	GO:0015171	amino acid transmembrane transporter activity	6/192	79/24778	3.47915e-05	0.00284131	0.00213632	837104/838282/814645/821176/830355/833664	6
MF	GO:0140828	metal cation:monoatomic cation antiporter activity	5/192	60/24778	0.000102507	0.00627853	0.0047207	842021/824539/828470/831654/834163	5
MF	GO:0046873	metal ion transmembrane transporter activity	9/192	247/24778	0.000139652	0.00684293	0.00514506	842021/842203/818649/820622/824539/828470/831654/834163/834509	9
MF	GO:1901702	salt transmembrane transporter activity	10/192	314/24778	0.000179825	0.00734285	0.00552094	842021/814645/818649/820622/824539/828051/828470/831654/834163/834509	10
NA	GO:0030599	pectinesterase activity	5/192	70/24778	0.000213392	0.00746873	0.00561559	838078/837701/818907/828064/832850	5
MF	GO:0005342	organic acid transmembrane transporter activity	6/192	125/24778	0.000437599	0.0115646	0.00869522	837104/838282/814645/821176/830355/833664	6
MF	GO:0046943	carboxylic acid transmembrane transporter activity	6/192	125/24778	0.000437599	0.0115646	0.00869522	837104/838282/814645/821176/830355/833664	6
NA	GO:0046910	pectinesterase inhibitor activity	5/192	83/24778	0.000472026	0.0115646	0.00869522	838078/837701/818907/828064/832850	5
MF	GO:0016810	hydrolase activity, acting on carbon-nitrogen (but not peptide) bonds	6/192	133/24778	0.000607894	0.0125502	0.00943624	818069/819915/823556/823557/829978/835670	6
MF	GO:0008324	monoatomic cation transmembrane transporter activity	10/192	367/24778	0.000614703	0.0125502	0.00943624	841851/842021/842203/818649/820622/824539/828470/831654/834163/834509	10
MF	GO:0051139	metal cation:proton antiporter activity	4/192	54/24778	0.000816451	0.015387	0.0115691	842021/824539/828470/834163	4
MF	GO:0042887	amide transmembrane transporter activity	4/192	63/24778	0.00145679	0.0254938	0.0191683	837525/814645/828051/828887	4
MF	GO:0015318	inorganic molecular entity transmembrane transporter activity	11/192	497/24778	0.00179491	0.0256274	0.0192687	842021/842203/818649/820622/822265/824539/828051/828470/831654/834163/834509	11
MF	GO:0008422	beta-glucosidase activity	5/192	112/24778	0.00182114	0.0256274	0.0192687	841169/841572/841574/822004/835053	5
MF	GO:0015075	monoatomic ion transmembrane transporter activity	10/192	425/24778	0.00184759	0.0256274	0.0192687	841851/842021/842203/818649/820622/824539/828470/831654/834163/834509	10
MF	GO:0016405	CoA-ligase activity	3/192	32/24778	0.00192539	0.0256274	0.0192687	838636/838755/841593	3
MF	GO:0022890	inorganic cation transmembrane transporter activity	9/192	358/24778	0.00198743	0.0256274	0.0192687	842021/842203/818649/820622/824539/828470/831654/834163/834509	9
MF	GO:0015385	sodium:proton antiporter activity	3/192	33/24778	0.00210594	0.0257259	0.0193428	824539/828470/834163	3
MF	GO:0004252	serine-type endopeptidase activity	5/192	117/24778	0.00220508	0.0257259	0.0193428	839287/820621/827949/829650/836871	5
MF	GO:0019238	cyclohydrolase activity	2/192	10/24778	0.00258025	0.0283736	0.0213335	818069/819915	2
MF	GO:0016878	acid-thiol ligase activity	3/192	36/24778	0.00270942	0.0283736	0.0213335	838636/838755/841593	3
MF	GO:0022853	active monoatomic ion transmembrane transporter activity	6/192	179/24778	0.00277946	0.0283736	0.0213335	842021/824539/828470/831654/834163/834509	6
MF	GO:0015926	glucosidase activity	5/192	125/24778	0.00293743	0.0284338	0.0213788	841169/841572/841574/822004/835053	5
MF	GO:0008514	organic anion transmembrane transporter activity	6/192	182/24778	0.00301746	0.0284338	0.0213788	837104/838282/814645/821176/830355/833664	6
MF	GO:0071617	lysophospholipid acyltransferase activity	2/192	11/24778	0.0031376	0.0284708	0.0214066	837820/842608	2
MF	GO:0015297	antiporter activity	6/192	185/24778	0.00327038	0.0286159	0.0215157	842021/842203/824539/828470/831654/834163	6
MF	GO:0005507	copper ion binding	6/192	191/24778	0.00382325	0.0322999	0.0242856	838393/843763/818386/822580/831660/834509	6
MF	GO:0004857	enzyme inhibitor activity	6/192	195/24778	0.00422849	0.0345327	0.0259644	838078/837701/841556/818907/828064/832850	6
NA	GO:0016207	4-coumarate-CoA ligase activity	2/192	13/24778	0.00440457	0.0348103	0.0261732	838636/841593	2
MF	GO:0015368	calcium:monoatomic cation antiporter activity	2/192	14/24778	0.00511257	0.0391431	0.0294309	842021/831654	2
MF	GO:0015291	secondary active transmembrane transporter activity	7/192	272/24778	0.00544896	0.0404544	0.0304168	842021/842203/822265/824539/828470/831654/834163	7
MF	GO:0016829	lyase activity	8/192	347/24778	0.00584141	0.0410843	0.0308904	816149/818280/823556/823557/824493/829623/835587/835733	8
MF	GO:0043138	3'-5' DNA helicase activity	2/192	15/24778	0.00586918	0.0410843	0.0308904	815415/829727	2
MF	GO:0016874	ligase activity	6/192	217/24778	0.00704648	0.0479552	0.0360566	838636/838755/841593/842240/816874/829893	6
NA	GO:0052716	hydroquinone:oxygen oxidoreductase activity	2/192	17/24778	0.0075251	0.0498284	0.037465	838393/818386	2
