## Supplemental Table 1-14 for "Widespread of horizontal gene transfer events in eukaryotes": Supplementary Table 7.xlsx

### Sheet: summary
Table S7. Repetitive sequence composition of HGTs.
representative organism	number of HGTs overlapped with repeat sequence	the rate of HGTs overlapped with repeat sequence
Human	54	0.587
Mouse	47	0.7705
Cow	26	0.4561
Lizard	31	0.4697
Frog	14	0.4516
Zebrafish	39	0.6393
Fruit fly	8	0.2581
Nematode	0	0
Arabidopsis	35	0.144
Yeast	1	0.0108

### Sheet: Human
HGT	repeat sequence type	coverage
NC_000001.11-100937276-100937795	DNA	0
NC_000001.11-100937276-100937795	LINE	0.998
NC_000001.11-100937276-100937795	SINE	0
NC_000001.11-105091540-105091827	DNA	0
NC_000001.11-105091540-105091827	LINE	0.993
NC_000001.11-105091540-105091827	SINE	0
NC_000001.11-118499931-118500153	DNA	0
NC_000001.11-118499931-118500153	LINE	0.996
NC_000001.11-118499931-118500153	SINE	0
NC_000001.11-12617131-12617301	DNA	0
NC_000001.11-12617131-12617301	LINE	0
NC_000001.11-12617131-12617301	SINE	0
NC_000001.11-17069046-17069289	DNA	0
NC_000001.11-17069046-17069289	LINE	0
NC_000001.11-17069046-17069289	SINE	0
NC_000001.11-19269525-19269693	DNA	0
NC_000001.11-19269525-19269693	LINE	0
NC_000001.11-19269525-19269693	SINE	0
NC_000001.11-198506693-198507399	DNA	0
NC_000001.11-198506693-198507399	LINE	0.997
NC_000001.11-198506693-198507399	SINE	0
NC_000001.11-225048801-225049033	DNA	0
NC_000001.11-225048801-225049033	LINE	0.996
NC_000001.11-225048801-225049033	SINE	0
NC_000001.11-27409908-27410133	DNA	0
NC_000001.11-27409908-27410133	LINE	0
NC_000001.11-27409908-27410133	SINE	0
NC_000001.11-41519682-41520151	DNA	0
NC_000001.11-41519682-41520151	LINE	0
NC_000001.11-41519682-41520151	SINE	0
NC_000002.12-18584091-18584266	DNA	0
NC_000002.12-18584091-18584266	LINE	0
NC_000002.12-18584091-18584266	SINE	0
NC_000002.12-187280925-187281788	DNA	0
NC_000002.12-187280925-187281788	LINE	0.997
NC_000002.12-187280925-187281788	SINE	0
NC_000002.12-241678449-241678599	DNA	0
NC_000002.12-241678449-241678599	LINE	0
NC_000002.12-241678449-241678599	SINE	0
NC_000002.12-82016955-82017256	DNA	0
NC_000002.12-82016955-82017256	LINE	0.997
NC_000002.12-82016955-82017256	SINE	0
NC_000003.12-128467205-128467463	DNA	0
NC_000003.12-128467205-128467463	LINE	0
NC_000003.12-128467205-128467463	SINE	0
NC_000003.12-180767635-180768156	DNA	0
NC_000003.12-180767635-180768156	LINE	0.996
NC_000003.12-180767635-180768156	SINE	0
NC_000003.12-39627619-39627984	DNA	0
NC_000003.12-39627619-39627984	LINE	0.995
NC_000003.12-39627619-39627984	SINE	0
NC_000003.12-46021063-46021312	DNA	0
NC_000003.12-46021063-46021312	LINE	0
NC_000003.12-46021063-46021312	SINE	0
NC_000003.12-84056114-84056379	DNA	0
NC_000003.12-84056114-84056379	LINE	0.996
NC_000003.12-84056114-84056379	SINE	0
NC_000003.12-94712368-94712610	DNA	0
NC_000003.12-94712368-94712610	LINE	1
NC_000003.12-94712368-94712610	SINE	0
NC_000004.12-121865648-121866285	DNA	0
NC_000004.12-121865648-121866285	LINE	0.998
NC_000004.12-121865648-121866285	SINE	0
NC_000004.12-171065606-171065790	DNA	0
NC_000004.12-171065606-171065790	LINE	0.995
NC_000004.12-171065606-171065790	SINE	0
NC_000004.12-27815647-27815925	DNA	0
NC_000004.12-27815647-27815925	LINE	0.996
NC_000004.12-27815647-27815925	SINE	0
NC_000004.12-62765617-62766273	DNA	0
NC_000004.12-62765617-62766273	LINE	0.998
NC_000004.12-62765617-62766273	SINE	0
NC_000005.10-120636801-120637676	DNA	0
NC_000005.10-120636801-120637676	LINE	0.999
NC_000005.10-120636801-120637676	SINE	0
NC_000005.10-181059624-181059860	DNA	0
NC_000005.10-181059624-181059860	LINE	0
NC_000005.10-181059624-181059860	SINE	0
NC_000005.10-25148813-25149484	DNA	0
NC_000005.10-25148813-25149484	LINE	0.999
NC_000005.10-25148813-25149484	SINE	0
NC_000005.10-32856483-32856999	DNA	0
NC_000005.10-32856483-32856999	LINE	0.996
NC_000005.10-32856483-32856999	SINE	0
NC_000006.12-103039888-103040119	DNA	0
NC_000006.12-103039888-103040119	LINE	0.996
NC_000006.12-103039888-103040119	SINE	0
NC_000006.12-127475220-127475424	DNA	0
NC_000006.12-127475220-127475424	LINE	0
NC_000006.12-127475220-127475424	SINE	0
NC_000006.12-145593204-145593537	DNA	0
NC_000006.12-145593204-145593537	LINE	0.997
NC_000006.12-145593204-145593537	SINE	0
NC_000006.12-55022401-55023159	DNA	0
NC_000006.12-55022401-55023159	LINE	0.999
NC_000006.12-55022401-55023159	SINE	0
NC_000007.14-49316872-49317016	DNA	0
NC_000007.14-49316872-49317016	LINE	0.993
NC_000007.14-49316872-49317016	SINE	0
NC_000007.14-49736514-49736940	DNA	0
NC_000007.14-49736514-49736940	LINE	0.998
NC_000007.14-49736514-49736940	SINE	0
NC_000007.14-9948801-9949022	DNA	0
NC_000007.14-9948801-9949022	LINE	0.995
NC_000007.14-9948801-9949022	SINE	0
NC_000008.11-114540154-114540401	DNA	0
NC_000008.11-114540154-114540401	LINE	0.996
NC_000008.11-114540154-114540401	SINE	0
NC_000008.11-139390699-139390878	DNA	0
NC_000008.11-139390699-139390878	LINE	0.961
NC_000008.11-139390699-139390878	SINE	0
NC_000008.11-143181623-143181957	DNA	0
NC_000008.11-143181623-143181957	LINE	0.722
NC_000008.11-143181623-143181957	SINE	0
NC_000008.11-143379279-143379432	DNA	0
NC_000008.11-143379279-143379432	LINE	0
NC_000008.11-143379279-143379432	SINE	0
NC_000008.11-27586784-27586967	DNA	0
NC_000008.11-27586784-27586967	LINE	0
NC_000008.11-27586784-27586967	SINE	0
NC_000008.11-35076039-35076196	DNA	0
NC_000008.11-35076039-35076196	LINE	0.994
NC_000008.11-35076039-35076196	SINE	0
NC_000008.11-42934075-42934211	DNA	0
NC_000008.11-42934075-42934211	LINE	0.993
NC_000008.11-42934075-42934211	SINE	0
NC_000009.12-120842766-120842905	DNA	0
NC_000009.12-120842766-120842905	LINE	0
NC_000009.12-120842766-120842905	SINE	0
NC_000009.12-131556125-131556269	DNA	0
NC_000009.12-131556125-131556269	LINE	0
NC_000009.12-131556125-131556269	SINE	0
NC_000009.12-60968435-60968615	DNA	0
NC_000009.12-60968435-60968615	LINE	0
NC_000009.12-60968435-60968615	SINE	0
NC_000010.11-112788102-112788307	DNA	0
NC_000010.11-112788102-112788307	LINE	0.995
NC_000010.11-112788102-112788307	SINE	0
NC_000010.11-47349095-47349500	DNA	0
NC_000010.11-47349095-47349500	LINE	0
NC_000010.11-47349095-47349500	SINE	0
NC_000011.10-118958147-118958293	DNA	0
NC_000011.10-118958147-118958293	LINE	0
NC_000011.10-118958147-118958293	SINE	0
NC_000011.10-123890421-123891069	DNA	0
NC_000011.10-123890421-123891069	LINE	0.826
NC_000011.10-123890421-123891069	SINE	0
NC_000011.10-134590107-134590346	DNA	0
NC_000011.10-134590107-134590346	LINE	0.996
NC_000011.10-134590107-134590346	SINE	0
NC_000011.10-65376925-65377062	DNA	0
NC_000011.10-65376925-65377062	LINE	0
NC_000011.10-65376925-65377062	SINE	0
NC_000011.10-66830881-66831399	DNA	0
NC_000011.10-66830881-66831399	LINE	0.996
NC_000011.10-66830881-66831399	SINE	0
NC_000012.12-122950397-122950553	DNA	0
NC_000012.12-122950397-122950553	LINE	0
NC_000012.12-122950397-122950553	SINE	0
NC_000012.12-130460305-130460596	DNA	0
NC_000012.12-130460305-130460596	LINE	0
NC_000012.12-130460305-130460596	SINE	0
NC_000012.12-59885489-59885799	DNA	0
NC_000012.12-59885489-59885799	LINE	0.997
NC_000012.12-59885489-59885799	SINE	0
NC_000013.11-113872017-113872184	DNA	0
NC_000013.11-113872017-113872184	LINE	0.994
NC_000013.11-113872017-113872184	SINE	0
NC_000013.11-35243750-35244018	DNA	0
NC_000013.11-35243750-35244018	LINE	0.996
NC_000013.11-35243750-35244018	SINE	0
NC_000013.11-65984013-65984163	DNA	0.993
NC_000013.11-65984013-65984163	LINE	0
NC_000013.11-65984013-65984163	SINE	0
NC_000014.9-73160105-73160818	DNA	0
NC_000014.9-73160105-73160818	LINE	0.951
NC_000014.9-73160105-73160818	SINE	0.044
NC_000014.9-74907006-74907148	DNA	0
NC_000014.9-74907006-74907148	LINE	0
NC_000014.9-74907006-74907148	SINE	0
NC_000016.10-47113879-47114462	DNA	0
NC_000016.10-47113879-47114462	LINE	0.935
NC_000016.10-47113879-47114462	SINE	0.06
NC_000016.10-681743-681880	DNA	0
NC_000016.10-681743-681880	LINE	0
NC_000016.10-681743-681880	SINE	0
NC_000017.11-35148285-35148430	DNA	0
NC_000017.11-35148285-35148430	LINE	0
NC_000017.11-35148285-35148430	SINE	0
NC_000018.10-41246029-41246569	DNA	0
NC_000018.10-41246029-41246569	LINE	0.998
NC_000018.10-41246029-41246569	SINE	0
NC_000019.10-10923497-10923647	DNA	0
NC_000019.10-10923497-10923647	LINE	0
NC_000019.10-10923497-10923647	SINE	0
NC_000019.10-1377215-1377571	DNA	0
NC_000019.10-1377215-1377571	LINE	0
NC_000019.10-1377215-1377571	SINE	0
NC_000019.10-15971204-15971718	DNA	0
NC_000019.10-15971204-15971718	LINE	0.998
NC_000019.10-15971204-15971718	SINE	0
NC_000019.10-39147346-39147836	DNA	0
NC_000019.10-39147346-39147836	LINE	0.998
NC_000019.10-39147346-39147836	SINE	0
NC_000019.10-39308232-39308384	DNA	0
NC_000019.10-39308232-39308384	LINE	0
NC_000019.10-39308232-39308384	SINE	0
NC_000019.10-3981944-3982117	DNA	0
NC_000019.10-3981944-3982117	LINE	0
NC_000019.10-3981944-3982117	SINE	0
NC_000019.10-49890304-49890483	DNA	0
NC_000019.10-49890304-49890483	LINE	0
NC_000019.10-49890304-49890483	SINE	0
NC_000019.10-55455616-55455856	DNA	0
NC_000019.10-55455616-55455856	LINE	0
NC_000019.10-55455616-55455856	SINE	0
NC_000020.11-25057771-25057913	DNA	0
NC_000020.11-25057771-25057913	LINE	0
NC_000020.11-25057771-25057913	SINE	0
NC_000022.11-19076525-19076759	DNA	0
NC_000022.11-19076525-19076759	LINE	0.847
NC_000022.11-19076525-19076759	SINE	0.145
NC_000022.11-19963564-19963773	DNA	0
NC_000022.11-19963564-19963773	LINE	0
NC_000022.11-19963564-19963773	SINE	0
NC_000023.11-307730-307879	DNA	0
NC_000023.11-307730-307879	LINE	0
NC_000023.11-307730-307879	SINE	0
NC_000023.11-3850408-3850646	DNA	0
NC_000023.11-3850408-3850646	LINE	0.996
NC_000023.11-3850408-3850646	SINE	0
NC_000023.11-63593081-63593257	DNA	0
NC_000023.11-63593081-63593257	LINE	0.989
NC_000023.11-63593081-63593257	SINE	0
NC_000023.11-64167201-64167453	DNA	0
NC_000023.11-64167201-64167453	LINE	0.996
NC_000023.11-64167201-64167453	SINE	0
NC_000023.11-64640600-64640769	DNA	0
NC_000023.11-64640600-64640769	LINE	1
NC_000023.11-64640600-64640769	SINE	0
NC_000023.11-65464981-65465264	DNA	0
NC_000023.11-65464981-65465264	LINE	0.996
NC_000023.11-65464981-65465264	SINE	0
NC_000023.11-80819201-80819472	DNA	0
NC_000023.11-80819201-80819472	LINE	0.985
NC_000023.11-80819201-80819472	SINE	0
NC_000023.11-92911843-92912183	DNA	0
NC_000023.11-92911843-92912183	LINE	0.974
NC_000023.11-92911843-92912183	SINE	0
NC_000024.10-18653207-18653513	DNA	0
NC_000024.10-18653207-18653513	LINE	0
NC_000024.10-18653207-18653513	SINE	0.85
NC_000024.10-23811402-23811552	DNA	0
NC_000024.10-23811402-23811552	LINE	0
NC_000024.10-23811402-23811552	SINE	0
NC_000024.10-2892006-2892218	DNA	0
NC_000024.10-2892006-2892218	LINE	0.995
NC_000024.10-2892006-2892218	SINE	0
NC_000024.10-9868474-9868630	DNA	0
NC_000024.10-9868474-9868630	LINE	0
NC_000024.10-9868474-9868630	SINE	0
NT_167248.2-1418832-1418991	DNA	0
NT_167248.2-1418832-1418991	LINE	0
NT_167248.2-1418832-1418991	SINE	0
NT_187547.1-123037-123252	DNA	0
NT_187547.1-123037-123252	LINE	0.926
NT_187547.1-123037-123252	SINE	0
NT_187660.1-3575225-3575517	DNA	0
NT_187660.1-3575225-3575517	LINE	0.997
NT_187660.1-3575225-3575517	SINE	0
NW_018654708.1-78257-78502	DNA	0
NW_018654708.1-78257-78502	LINE	0
NW_018654708.1-78257-78502	SINE	0
NW_025791805.1-93652-93815	DNA	0
NW_025791805.1-93652-93815	LINE	0
NW_025791805.1-93652-93815	SINE	0

### Sheet: Mouse
HGT	repeat sequence type	coverage
NC_000067.7-111013718-111014462	DNA	0
NC_000067.7-111013718-111014462	LINE	0.999
NC_000067.7-111013718-111014462	LTR	0
NC_000067.7-111013718-111014462	rRNA	0
NC_000067.7-111013718-111014462	SINE	0
NC_000067.7-111013718-111014462	srpRNA	0
NC_000067.7-121080050-121080293	DNA	0
NC_000067.7-121080050-121080293	LINE	0.996
NC_000067.7-121080050-121080293	LTR	0
NC_000067.7-121080050-121080293	rRNA	0
NC_000067.7-121080050-121080293	SINE	0
NC_000067.7-121080050-121080293	srpRNA	0
NC_000067.7-17914406-17915034	DNA	0
NC_000067.7-17914406-17915034	LINE	0.998
NC_000067.7-17914406-17915034	LTR	0
NC_000067.7-17914406-17915034	rRNA	0
NC_000067.7-17914406-17915034	SINE	0
NC_000067.7-17914406-17915034	srpRNA	0
NC_000067.7-183498942-183499399	DNA	0
NC_000067.7-183498942-183499399	LINE	0.998
NC_000067.7-183498942-183499399	LTR	0
NC_000067.7-183498942-183499399	rRNA	0
NC_000067.7-183498942-183499399	SINE	0
NC_000067.7-183498942-183499399	srpRNA	0
NC_000067.7-23679202-23679495	DNA	0
NC_000067.7-23679202-23679495	LINE	0.997
NC_000067.7-23679202-23679495	LTR	0
NC_000067.7-23679202-23679495	rRNA	0
NC_000067.7-23679202-23679495	SINE	0
NC_000067.7-23679202-23679495	srpRNA	0
NC_000067.7-74454905-74455085	DNA	0
NC_000067.7-74454905-74455085	LINE	0
NC_000067.7-74454905-74455085	LTR	0
NC_000067.7-74454905-74455085	rRNA	0
NC_000067.7-74454905-74455085	SINE	0
NC_000067.7-74454905-74455085	srpRNA	0.95
NC_000068.8-120633656-120634064	DNA	0
NC_000068.8-120633656-120634064	LINE	0.998
NC_000068.8-120633656-120634064	LTR	0
NC_000068.8-120633656-120634064	rRNA	0
NC_000068.8-120633656-120634064	SINE	0
NC_000068.8-120633656-120634064	srpRNA	0
NC_000068.8-131616981-131617392	DNA	0
NC_000068.8-131616981-131617392	LINE	0.995
NC_000068.8-131616981-131617392	LTR	0
NC_000068.8-131616981-131617392	rRNA	0
NC_000068.8-131616981-131617392	SINE	0
NC_000068.8-131616981-131617392	srpRNA	0
NC_000068.8-132015470-132015866	DNA	0
NC_000068.8-132015470-132015866	LINE	0.957
NC_000068.8-132015470-132015866	LTR	0
NC_000068.8-132015470-132015866	rRNA	0
NC_000068.8-132015470-132015866	SINE	0
NC_000068.8-132015470-132015866	srpRNA	0
NC_000068.8-134390048-134390195	DNA	0
NC_000068.8-134390048-134390195	LINE	0
NC_000068.8-134390048-134390195	LTR	0
NC_000068.8-134390048-134390195	rRNA	0
NC_000068.8-134390048-134390195	SINE	0
NC_000068.8-134390048-134390195	srpRNA	0
NC_000068.8-159820131-159820295	DNA	0
NC_000068.8-159820131-159820295	LINE	0
NC_000068.8-159820131-159820295	LTR	0
NC_000068.8-159820131-159820295	rRNA	0
NC_000068.8-159820131-159820295	SINE	0
NC_000068.8-159820131-159820295	srpRNA	0
NC_000068.8-160246140-160246393	DNA	0
NC_000068.8-160246140-160246393	LINE	0.996
NC_000068.8-160246140-160246393	LTR	0
NC_000068.8-160246140-160246393	rRNA	0
NC_000068.8-160246140-160246393	SINE	0
NC_000068.8-160246140-160246393	srpRNA	0
NC_000068.8-162549601-162549994	DNA	0
NC_000068.8-162549601-162549994	LINE	0.997
NC_000068.8-162549601-162549994	LTR	0
NC_000068.8-162549601-162549994	rRNA	0
NC_000068.8-162549601-162549994	SINE	0
NC_000068.8-162549601-162549994	srpRNA	0
NC_000068.8-17102402-17102607	DNA	0
NC_000068.8-17102402-17102607	LINE	0
NC_000068.8-17102402-17102607	LTR	0
NC_000068.8-17102402-17102607	rRNA	0.66
NC_000068.8-17102402-17102607	SINE	0
NC_000068.8-17102402-17102607	srpRNA	0
NC_000068.8-26247783-26247999	DNA	0
NC_000068.8-26247783-26247999	LINE	0
NC_000068.8-26247783-26247999	LTR	0
NC_000068.8-26247783-26247999	rRNA	0
NC_000068.8-26247783-26247999	SINE	0
NC_000068.8-26247783-26247999	srpRNA	0
NC_000069.7-115287611-115287837	DNA	0
NC_000069.7-115287611-115287837	LINE	0.991
NC_000069.7-115287611-115287837	LTR	0
NC_000069.7-115287611-115287837	rRNA	0
NC_000069.7-115287611-115287837	SINE	0
NC_000069.7-115287611-115287837	srpRNA	0
NC_000069.7-129906977-129907184	DNA	0
NC_000069.7-129906977-129907184	LINE	0.952
NC_000069.7-129906977-129907184	LTR	0
NC_000069.7-129906977-129907184	rRNA	0
NC_000069.7-129906977-129907184	SINE	0
NC_000069.7-129906977-129907184	srpRNA	0
NC_000069.7-129907237-129907379	DNA	0
NC_000069.7-129907237-129907379	LINE	0.993
NC_000069.7-129907237-129907379	LTR	0
NC_000069.7-129907237-129907379	rRNA	0
NC_000069.7-129907237-129907379	SINE	0
NC_000069.7-129907237-129907379	srpRNA	0
NC_000069.7-87245140-87245722	DNA	0
NC_000069.7-87245140-87245722	LINE	0.998
NC_000069.7-87245140-87245722	LTR	0
NC_000069.7-87245140-87245722	rRNA	0
NC_000069.7-87245140-87245722	SINE	0
NC_000069.7-87245140-87245722	srpRNA	0
NC_000070.7-129157632-129157786	DNA	0
NC_000070.7-129157632-129157786	LINE	0
NC_000070.7-129157632-129157786	LTR	0
NC_000070.7-129157632-129157786	rRNA	0
NC_000070.7-129157632-129157786	SINE	0
NC_000070.7-129157632-129157786	srpRNA	0
NC_000070.7-139065601-139065755	DNA	0
NC_000070.7-139065601-139065755	LINE	0
NC_000070.7-139065601-139065755	LTR	0
NC_000070.7-139065601-139065755	rRNA	0.994
NC_000070.7-139065601-139065755	SINE	0
NC_000070.7-139065601-139065755	srpRNA	0
NC_000070.7-150886933-150887312	DNA	0
NC_000070.7-150886933-150887312	LINE	0.997
NC_000070.7-150886933-150887312	LTR	0
NC_000070.7-150886933-150887312	rRNA	0
NC_000070.7-150886933-150887312	SINE	0
NC_000070.7-150886933-150887312	srpRNA	0
NC_000071.7-112993576-112993795	DNA	0
NC_000071.7-112993576-112993795	LINE	0
NC_000071.7-112993576-112993795	LTR	0
NC_000071.7-112993576-112993795	rRNA	0
NC_000071.7-112993576-112993795	SINE	0.3
NC_000071.7-112993576-112993795	srpRNA	0
NC_000071.7-129194830-129195060	DNA	0
NC_000071.7-129194830-129195060	LINE	0.996
NC_000071.7-129194830-129195060	LTR	0
NC_000071.7-129194830-129195060	rRNA	0
NC_000071.7-129194830-129195060	SINE	0
NC_000071.7-129194830-129195060	srpRNA	0
NC_000071.7-93089614-93089807	DNA	0
NC_000071.7-93089614-93089807	LINE	0
NC_000071.7-93089614-93089807	LTR	0
NC_000071.7-93089614-93089807	rRNA	0
NC_000071.7-93089614-93089807	SINE	0
NC_000071.7-93089614-93089807	srpRNA	0
NC_000072.7-144666044-144666286	DNA	0
NC_000072.7-144666044-144666286	LINE	0.778
NC_000072.7-144666044-144666286	LTR	0
NC_000072.7-144666044-144666286	rRNA	0
NC_000072.7-144666044-144666286	SINE	0.053
NC_000072.7-144666044-144666286	srpRNA	0
NC_000072.7-65421621-65422173	DNA	0
NC_000072.7-65421621-65422173	LINE	0.951
NC_000072.7-65421621-65422173	LTR	0
NC_000072.7-65421621-65422173	rRNA	0
NC_000072.7-65421621-65422173	SINE	0
NC_000072.7-65421621-65422173	srpRNA	0
NC_000072.7-93469443-93469651	DNA	0
NC_000072.7-93469443-93469651	LINE	0.067
NC_000072.7-93469443-93469651	LTR	0
NC_000072.7-93469443-93469651	rRNA	0
NC_000072.7-93469443-93469651	SINE	0
NC_000072.7-93469443-93469651	srpRNA	0
NC_000073.7-97400625-97400887	DNA	0
NC_000073.7-97400625-97400887	LINE	0.996
NC_000073.7-97400625-97400887	LTR	0
NC_000073.7-97400625-97400887	rRNA	0
NC_000073.7-97400625-97400887	SINE	0
NC_000073.7-97400625-97400887	srpRNA	0
NC_000073.7-98914197-98914468	DNA	0
NC_000073.7-98914197-98914468	LINE	0.996
NC_000073.7-98914197-98914468	LTR	0
NC_000073.7-98914197-98914468	rRNA	0
NC_000073.7-98914197-98914468	SINE	0
NC_000073.7-98914197-98914468	srpRNA	0
NC_000074.7-29567742-29567900	DNA	0
NC_000074.7-29567742-29567900	LINE	0.969
NC_000074.7-29567742-29567900	LTR	0
NC_000074.7-29567742-29567900	rRNA	0
NC_000074.7-29567742-29567900	SINE	0
NC_000074.7-29567742-29567900	srpRNA	0
NC_000074.7-43897099-43897560	DNA	0
NC_000074.7-43897099-43897560	LINE	0.922
NC_000074.7-43897099-43897560	LTR	0.074
NC_000074.7-43897099-43897560	rRNA	0
NC_000074.7-43897099-43897560	SINE	0
NC_000074.7-43897099-43897560	srpRNA	0
NC_000074.7-64548110-64548457	DNA	0
NC_000074.7-64548110-64548457	LINE	0.557
NC_000074.7-64548110-64548457	LTR	0.193
NC_000074.7-64548110-64548457	rRNA	0
NC_000074.7-64548110-64548457	SINE	0
NC_000074.7-64548110-64548457	srpRNA	0
NC_000075.7-103955726-103955938	DNA	0
NC_000075.7-103955726-103955938	LINE	0
NC_000075.7-103955726-103955938	LTR	0
NC_000075.7-103955726-103955938	rRNA	0
NC_000075.7-103955726-103955938	SINE	0
NC_000075.7-103955726-103955938	srpRNA	0
NC_000075.7-4260463-4260684	DNA	0
NC_000075.7-4260463-4260684	LINE	0
NC_000075.7-4260463-4260684	LTR	0
NC_000075.7-4260463-4260684	rRNA	0.315
NC_000075.7-4260463-4260684	SINE	0
NC_000075.7-4260463-4260684	srpRNA	0
NC_000076.7-120053363-120053516	DNA	0
NC_000076.7-120053363-120053516	LINE	0
NC_000076.7-120053363-120053516	LTR	0
NC_000076.7-120053363-120053516	rRNA	0
NC_000076.7-120053363-120053516	SINE	0
NC_000076.7-120053363-120053516	srpRNA	0
NC_000076.7-127877132-127877291	DNA	0
NC_000076.7-127877132-127877291	LINE	0
NC_000076.7-127877132-127877291	LTR	0
NC_000076.7-127877132-127877291	rRNA	0
NC_000076.7-127877132-127877291	SINE	0
NC_000076.7-127877132-127877291	srpRNA	0
NC_000076.7-17349421-17349652	DNA	0
NC_000076.7-17349421-17349652	LINE	0.996
NC_000076.7-17349421-17349652	LTR	0
NC_000076.7-17349421-17349652	rRNA	0
NC_000076.7-17349421-17349652	SINE	0
NC_000076.7-17349421-17349652	srpRNA	0
NC_000076.7-20503388-20503531	DNA	0
NC_000076.7-20503388-20503531	LINE	0
NC_000076.7-20503388-20503531	LTR	0
NC_000076.7-20503388-20503531	rRNA	0
NC_000076.7-20503388-20503531	SINE	0
NC_000076.7-20503388-20503531	srpRNA	0
NC_000076.7-36762503-36762679	DNA	0
NC_000076.7-36762503-36762679	LINE	1
NC_000076.7-36762503-36762679	LTR	0
NC_000076.7-36762503-36762679	rRNA	0
NC_000076.7-36762503-36762679	SINE	0
NC_000076.7-36762503-36762679	srpRNA	0
NC_000076.7-58662295-58662440	DNA	0
NC_000076.7-58662295-58662440	LINE	0.993
NC_000076.7-58662295-58662440	LTR	0
NC_000076.7-58662295-58662440	rRNA	0
NC_000076.7-58662295-58662440	SINE	0
NC_000076.7-58662295-58662440	srpRNA	0
NC_000076.7-99265364-99265544	DNA	0
NC_000076.7-99265364-99265544	LINE	0
NC_000076.7-99265364-99265544	LTR	0
NC_000076.7-99265364-99265544	rRNA	0
NC_000076.7-99265364-99265544	SINE	0.453
NC_000076.7-99265364-99265544	srpRNA	0
NC_000077.7-10063536-10063729	DNA	0
NC_000077.7-10063536-10063729	LINE	0.995
NC_000077.7-10063536-10063729	LTR	0
NC_000077.7-10063536-10063729	rRNA	0
NC_000077.7-10063536-10063729	SINE	0
NC_000077.7-10063536-10063729	srpRNA	0
NC_000077.7-112862384-112862520	DNA	0.993
NC_000077.7-112862384-112862520	LINE	0
NC_000077.7-112862384-112862520	LTR	0
NC_000077.7-112862384-112862520	rRNA	0
NC_000077.7-112862384-112862520	SINE	0
NC_000077.7-112862384-112862520	srpRNA	0
NC_000077.7-21369037-21369262	DNA	0
NC_000077.7-21369037-21369262	LINE	0.996
NC_000077.7-21369037-21369262	LTR	0
NC_000077.7-21369037-21369262	rRNA	0
NC_000077.7-21369037-21369262	SINE	0
NC_000077.7-21369037-21369262	srpRNA	0
NC_000077.7-44185931-44186538	DNA	0
NC_000077.7-44185931-44186538	LINE	0.854
NC_000077.7-44185931-44186538	LTR	0
NC_000077.7-44185931-44186538	rRNA	0
NC_000077.7-44185931-44186538	SINE	0
NC_000077.7-44185931-44186538	srpRNA	0
NC_000077.7-75069484-75069627	DNA	0
NC_000077.7-75069484-75069627	LINE	0
NC_000077.7-75069484-75069627	LTR	0
NC_000077.7-75069484-75069627	rRNA	0
NC_000077.7-75069484-75069627	SINE	0
NC_000077.7-75069484-75069627	srpRNA	0
NC_000078.7-51947320-51947687	DNA	0
NC_000078.7-51947320-51947687	LINE	0.992
NC_000078.7-51947320-51947687	LTR	0
NC_000078.7-51947320-51947687	rRNA	0
NC_000078.7-51947320-51947687	SINE	0
NC_000078.7-51947320-51947687	srpRNA	0
NC_000079.7-106683850-106684082	DNA	0
NC_000079.7-106683850-106684082	LINE	0.974
NC_000079.7-106683850-106684082	LTR	0
NC_000079.7-106683850-106684082	rRNA	0
NC_000079.7-106683850-106684082	SINE	0
NC_000079.7-106683850-106684082	srpRNA	0
NC_000079.7-4209864-4210103	DNA	0
NC_000079.7-4209864-4210103	LINE	0.833
NC_000079.7-4209864-4210103	LTR	0
NC_000079.7-4209864-4210103	rRNA	0
NC_000079.7-4209864-4210103	SINE	0
NC_000079.7-4209864-4210103	srpRNA	0
NC_000079.7-54191902-54192190	DNA	0
NC_000079.7-54191902-54192190	LINE	0.997
NC_000079.7-54191902-54192190	LTR	0
NC_000079.7-54191902-54192190	rRNA	0
NC_000079.7-54191902-54192190	SINE	0
NC_000079.7-54191902-54192190	srpRNA	0
NC_000080.7-21897688-21897892	DNA	0
NC_000080.7-21897688-21897892	LINE	0
NC_000080.7-21897688-21897892	LTR	0
NC_000080.7-21897688-21897892	rRNA	0
NC_000080.7-21897688-21897892	SINE	0
NC_000080.7-21897688-21897892	srpRNA	0
NC_000080.7-50299445-50299939	DNA	0
NC_000080.7-50299445-50299939	LINE	0
NC_000080.7-50299445-50299939	LTR	0
NC_000080.7-50299445-50299939	rRNA	0.681
NC_000080.7-50299445-50299939	SINE	0
NC_000080.7-50299445-50299939	srpRNA	0
NC_000081.7-92919151-92919399	DNA	0
NC_000081.7-92919151-92919399	LINE	0.996
NC_000081.7-92919151-92919399	LTR	0
NC_000081.7-92919151-92919399	rRNA	0
NC_000081.7-92919151-92919399	SINE	0
NC_000081.7-92919151-92919399	srpRNA	0
NC_000082.7-49600007-49600542	DNA	0
NC_000082.7-49600007-49600542	LINE	0.998
NC_000082.7-49600007-49600542	LTR	0
NC_000082.7-49600007-49600542	rRNA	0
NC_000082.7-49600007-49600542	SINE	0
NC_000082.7-49600007-49600542	srpRNA	0
NC_000084.7-34177574-34177799	DNA	0
NC_000084.7-34177574-34177799	LINE	0
NC_000084.7-34177574-34177799	LTR	0
NC_000084.7-34177574-34177799	rRNA	0
NC_000084.7-34177574-34177799	SINE	0
NC_000084.7-34177574-34177799	srpRNA	0
NC_000084.7-41576833-41576995	DNA	0
NC_000084.7-41576833-41576995	LINE	0.491
NC_000084.7-41576833-41576995	LTR	0
NC_000084.7-41576833-41576995	rRNA	0
NC_000084.7-41576833-41576995	SINE	0
NC_000084.7-41576833-41576995	srpRNA	0
NC_000085.7-6111307-6111449	DNA	0
NC_000085.7-6111307-6111449	LINE	0
NC_000085.7-6111307-6111449	LTR	0
NC_000085.7-6111307-6111449	rRNA	0
NC_000085.7-6111307-6111449	SINE	0
NC_000085.7-6111307-6111449	srpRNA	0
NC_000085.7-8229601-8229864	DNA	0
NC_000085.7-8229601-8229864	LINE	0
NC_000085.7-8229601-8229864	LTR	0
NC_000085.7-8229601-8229864	rRNA	0.534
NC_000085.7-8229601-8229864	SINE	0
NC_000085.7-8229601-8229864	srpRNA	0
NC_000086.8-134578532-134578750	DNA	0
NC_000086.8-134578532-134578750	LINE	0
NC_000086.8-134578532-134578750	LTR	0
NC_000086.8-134578532-134578750	rRNA	0
NC_000086.8-134578532-134578750	SINE	0
NC_000086.8-134578532-134578750	srpRNA	0
NC_000086.8-54688414-54688936	DNA	0
NC_000086.8-54688414-54688936	LINE	0
NC_000086.8-54688414-54688936	LTR	0
NC_000086.8-54688414-54688936	rRNA	0.436
NC_000086.8-54688414-54688936	SINE	0
NC_000086.8-54688414-54688936	srpRNA	0

### Sheet: Cow
HGT	repeat sequence type	coverage
NC_037328.1-16305639-16305776	LINE	0.92
NC_037328.1-16305639-16305776	LTR	0
NC_037328.1-16305639-16305776	Satellite	0
NC_037328.1-16305639-16305776	SINE	0
NC_037329.1-126836454-126836778	LINE	0
NC_037329.1-126836454-126836778	LTR	0
NC_037329.1-126836454-126836778	Satellite	0
NC_037329.1-126836454-126836778	SINE	0
NC_037329.1-133396645-133396784	LINE	0
NC_037329.1-133396645-133396784	LTR	0
NC_037329.1-133396645-133396784	Satellite	0
NC_037329.1-133396645-133396784	SINE	0
NC_037329.1-133854706-133855026	LINE	0
NC_037329.1-133854706-133855026	LTR	0
NC_037329.1-133854706-133855026	Satellite	0
NC_037329.1-133854706-133855026	SINE	0
NC_037330.1-11287170-11287398	LINE	0.677
NC_037330.1-11287170-11287398	LTR	0
NC_037330.1-11287170-11287398	Satellite	0
NC_037330.1-11287170-11287398	SINE	0.24
NC_037330.1-120163742-120163879	LINE	0
NC_037330.1-120163742-120163879	LTR	0
NC_037330.1-120163742-120163879	Satellite	0
NC_037330.1-120163742-120163879	SINE	0
NC_037330.1-2692899-2693187	LINE	1
NC_037330.1-2692899-2693187	LTR	0
NC_037330.1-2692899-2693187	Satellite	0
NC_037330.1-2692899-2693187	SINE	0
NC_037331.1-299201-299926	LINE	0
NC_037331.1-299201-299926	LTR	0
NC_037331.1-299201-299926	Satellite	0.999
NC_037331.1-299201-299926	SINE	0
NC_037331.1-56003913-56004117	LINE	0
NC_037331.1-56003913-56004117	LTR	0
NC_037331.1-56003913-56004117	Satellite	0
NC_037331.1-56003913-56004117	SINE	0
NC_037332.1-112488419-112488571	LINE	0
NC_037332.1-112488419-112488571	LTR	0
NC_037332.1-112488419-112488571	Satellite	0
NC_037332.1-112488419-112488571	SINE	0
NC_037332.1-130560-131187	LINE	0
NC_037332.1-130560-131187	LTR	0
NC_037332.1-130560-131187	Satellite	0.998
NC_037332.1-130560-131187	SINE	0
NC_037333.1-116699763-116700106	LINE	0.994
NC_037333.1-116699763-116700106	LTR	0
NC_037333.1-116699763-116700106	Satellite	0
NC_037333.1-116699763-116700106	SINE	0
NC_037333.1-59220139-59220274	LINE	0
NC_037333.1-59220139-59220274	LTR	0
NC_037333.1-59220139-59220274	Satellite	0
NC_037333.1-59220139-59220274	SINE	0
NC_037334.1-50883365-50883536	LINE	0
NC_037334.1-50883365-50883536	LTR	0
NC_037334.1-50883365-50883536	Satellite	0
NC_037334.1-50883365-50883536	SINE	0
NC_037334.1-61896028-61896199	LINE	1
NC_037334.1-61896028-61896199	LTR	0
NC_037334.1-61896028-61896199	Satellite	0
NC_037334.1-61896028-61896199	SINE	0
NC_037334.1-85052546-85052829	LINE	0.996
NC_037334.1-85052546-85052829	LTR	0
NC_037334.1-85052546-85052829	Satellite	0
NC_037334.1-85052546-85052829	SINE	0
NC_037336.1-95159136-95159287	LINE	0
NC_037336.1-95159136-95159287	LTR	0
NC_037336.1-95159136-95159287	Satellite	0
NC_037336.1-95159136-95159287	SINE	0
NC_037338.1-101491753-101491965	LINE	0
NC_037338.1-101491753-101491965	LTR	0
NC_037338.1-101491753-101491965	Satellite	0
NC_037338.1-101491753-101491965	SINE	0
NC_037338.1-103753286-103753586	LINE	0
NC_037338.1-103753286-103753586	LTR	0
NC_037338.1-103753286-103753586	Satellite	0
NC_037338.1-103753286-103753586	SINE	0
NC_037338.1-106408442-106408610	LINE	0
NC_037338.1-106408442-106408610	LTR	0
NC_037338.1-106408442-106408610	Satellite	0
NC_037338.1-106408442-106408610	SINE	0
NC_037338.1-106532299-106532434	LINE	0.037
NC_037338.1-106532299-106532434	LTR	0
NC_037338.1-106532299-106532434	Satellite	0
NC_037338.1-106532299-106532434	SINE	0
NC_037339.1-55952286-55952734	LINE	0.842
NC_037339.1-55952286-55952734	LTR	0
NC_037339.1-55952286-55952734	Satellite	0
NC_037339.1-55952286-55952734	SINE	0.145
NC_037341.1-1553432-1553664	LINE	0
NC_037341.1-1553432-1553664	LTR	0
NC_037341.1-1553432-1553664	Satellite	0
NC_037341.1-1553432-1553664	SINE	0
NC_037342.1-27444466-27444631	LINE	0
NC_037342.1-27444466-27444631	LTR	0
NC_037342.1-27444466-27444631	Satellite	0
NC_037342.1-27444466-27444631	SINE	0
NC_037342.1-84902453-84903145	LINE	0
NC_037342.1-84902453-84903145	LTR	0
NC_037342.1-84902453-84903145	Satellite	1
NC_037342.1-84902453-84903145	SINE	0
NC_037342.1-96011-96997	LINE	0
NC_037342.1-96011-96997	LTR	0
NC_037342.1-96011-96997	Satellite	0.999
NC_037342.1-96011-96997	SINE	0
NC_037343.1-314401-315326	LINE	0
NC_037343.1-314401-315326	LTR	0
NC_037343.1-314401-315326	Satellite	0.938
NC_037343.1-314401-315326	SINE	0
NC_037343.1-336801-337799	LINE	0
NC_037343.1-336801-337799	LTR	0
NC_037343.1-336801-337799	Satellite	0.999
NC_037343.1-336801-337799	SINE	0
NC_037343.1-49602984-49603382	LINE	0
NC_037343.1-49602984-49603382	LTR	0
NC_037343.1-49602984-49603382	Satellite	0
NC_037343.1-49602984-49603382	SINE	0
NC_037344.1-42095551-42096199	LINE	1
NC_037344.1-42095551-42096199	LTR	0
NC_037344.1-42095551-42096199	Satellite	0
NC_037344.1-42095551-42096199	SINE	0
NC_037344.1-72234968-72235281	LINE	0
NC_037344.1-72234968-72235281	LTR	0
NC_037344.1-72234968-72235281	Satellite	0
NC_037344.1-72234968-72235281	SINE	0
NC_037344.1-72877426-72877571	LINE	0
NC_037344.1-72877426-72877571	LTR	0
NC_037344.1-72877426-72877571	Satellite	0
NC_037344.1-72877426-72877571	SINE	0
NC_037345.1-18384855-18384997	LINE	0
NC_037345.1-18384855-18384997	LTR	0
NC_037345.1-18384855-18384997	Satellite	0
NC_037345.1-18384855-18384997	SINE	0
NC_037345.1-318413-318696	LINE	0
NC_037345.1-318413-318696	LTR	0
NC_037345.1-318413-318696	Satellite	0
NC_037345.1-318413-318696	SINE	0
NC_037345.1-51497966-51498101	LINE	0
NC_037345.1-51497966-51498101	LTR	0
NC_037345.1-51497966-51498101	Satellite	0
NC_037345.1-51497966-51498101	SINE	0
NC_037345.1-62240348-62240484	LINE	0
NC_037345.1-62240348-62240484	LTR	0
NC_037345.1-62240348-62240484	Satellite	0
NC_037345.1-62240348-62240484	SINE	0
NC_037345.1-63436428-63436804	LINE	0
NC_037345.1-63436428-63436804	LTR	0
NC_037345.1-63436428-63436804	Satellite	0
NC_037345.1-63436428-63436804	SINE	0
NC_037346.1-2678405-2679347	LINE	0.929
NC_037346.1-2678405-2679347	LTR	0.073
NC_037346.1-2678405-2679347	Satellite	0
NC_037346.1-2678405-2679347	SINE	0
NC_037346.1-27723034-27723506	LINE	0
NC_037346.1-27723034-27723506	LTR	0
NC_037346.1-27723034-27723506	Satellite	0
NC_037346.1-27723034-27723506	SINE	0
NC_037346.1-348003-348999	LINE	0
NC_037346.1-348003-348999	LTR	0
NC_037346.1-348003-348999	Satellite	0.999
NC_037346.1-348003-348999	SINE	0
NC_037346.1-362411-362704	LINE	0
NC_037346.1-362411-362704	LTR	0
NC_037346.1-362411-362704	Satellite	0.997
NC_037346.1-362411-362704	SINE	0
NC_037348.1-30226104-30226241	LINE	0
NC_037348.1-30226104-30226241	LTR	0
NC_037348.1-30226104-30226241	Satellite	0
NC_037348.1-30226104-30226241	SINE	0
NC_037349.1-59173605-59173790	LINE	0
NC_037349.1-59173605-59173790	LTR	0
NC_037349.1-59173605-59173790	Satellite	0
NC_037349.1-59173605-59173790	SINE	0
NC_037350.1-14302629-14302827	LINE	0
NC_037350.1-14302629-14302827	LTR	0
NC_037350.1-14302629-14302827	Satellite	0
NC_037350.1-14302629-14302827	SINE	0
NC_037350.1-17620870-17621010	LINE	0
NC_037350.1-17620870-17621010	LTR	0
NC_037350.1-17620870-17621010	Satellite	0
NC_037350.1-17620870-17621010	SINE	0.809
NC_037350.1-8598479-8598646	LINE	0
NC_037350.1-8598479-8598646	LTR	0
NC_037350.1-8598479-8598646	Satellite	0
NC_037350.1-8598479-8598646	SINE	0
NC_037352.1-1392751-1392929	LINE	0
NC_037352.1-1392751-1392929	LTR	0
NC_037352.1-1392751-1392929	Satellite	0
NC_037352.1-1392751-1392929	SINE	0
NC_037352.1-3610877-3611085	LINE	0
NC_037352.1-3610877-3611085	LTR	0
NC_037352.1-3610877-3611085	Satellite	0
NC_037352.1-3610877-3611085	SINE	0
NC_037352.1-3949091-3949240	LINE	0
NC_037352.1-3949091-3949240	LTR	0
NC_037352.1-3949091-3949240	Satellite	0
NC_037352.1-3949091-3949240	SINE	0
NC_037354.1-244004-244967	LINE	0
NC_037354.1-244004-244967	LTR	0
NC_037354.1-244004-244967	Satellite	0.999
NC_037354.1-244004-244967	SINE	0
NC_037354.1-265603-266594	LINE	0
NC_037354.1-265603-266594	LTR	0
NC_037354.1-265603-266594	Satellite	0.734
NC_037354.1-265603-266594	SINE	0
NC_037354.1-288578-288990	LINE	0
NC_037354.1-288578-288990	LTR	0
NC_037354.1-288578-288990	Satellite	0.998
NC_037354.1-288578-288990	SINE	0
NC_037355.1-34926499-34926667	LINE	0
NC_037355.1-34926499-34926667	LTR	0
NC_037355.1-34926499-34926667	Satellite	0
NC_037355.1-34926499-34926667	SINE	0
NC_037356.1-440842-441799	LINE	0
NC_037356.1-440842-441799	LTR	0
NC_037356.1-440842-441799	Satellite	0.999
NC_037356.1-440842-441799	SINE	0
NC_037357.1-83623202-83624198	LINE	0.916
NC_037357.1-83623202-83624198	LTR	0.08
NC_037357.1-83623202-83624198	Satellite	0
NC_037357.1-83623202-83624198	SINE	0
NW_020190123.1-6722-8199	LINE	0
NW_020190123.1-6722-8199	LTR	0
NW_020190123.1-6722-8199	Satellite	0.999
NW_020190123.1-6722-8199	SINE	0
NW_020191854.1-17601-18596	LINE	0
NW_020191854.1-17601-18596	LTR	0
NW_020191854.1-17601-18596	Satellite	0.999
NW_020191854.1-17601-18596	SINE	0

### Sheet: Lizard
HGT	repeat sequence type	coverage
NC_048605.1-107458742-107458890	LINE	0
NC_048605.1-107458742-107458890	LTR	0
NC_048605.1-107458742-107458890	rRNA	0
NC_048605.1-107458742-107458890	SINE	0
NC_048605.1-77848658-77848851	LINE	0
NC_048605.1-77848658-77848851	LTR	0
NC_048605.1-77848658-77848851	rRNA	0
NC_048605.1-77848658-77848851	SINE	0
NC_048606.1-116232651-116232819	LINE	0
NC_048606.1-116232651-116232819	LTR	0.994
NC_048606.1-116232651-116232819	rRNA	0
NC_048606.1-116232651-116232819	SINE	0
NC_048606.1-116232822-116232987	LINE	0
NC_048606.1-116232822-116232987	LTR	0.994
NC_048606.1-116232822-116232987	rRNA	0
NC_048606.1-116232822-116232987	SINE	0
NC_048606.1-116235209-116235469	LINE	0
NC_048606.1-116235209-116235469	LTR	0.996
NC_048606.1-116235209-116235469	rRNA	0
NC_048606.1-116235209-116235469	SINE	0
NC_048606.1-116663507-116663659	LINE	0.804
NC_048606.1-116663507-116663659	LTR	0
NC_048606.1-116663507-116663659	rRNA	0
NC_048606.1-116663507-116663659	SINE	0
NC_048606.1-39164406-39164542	LINE	0
NC_048606.1-39164406-39164542	LTR	0
NC_048606.1-39164406-39164542	rRNA	0
NC_048606.1-39164406-39164542	SINE	0
NC_048606.1-74771704-74771965	LINE	0.996
NC_048606.1-74771704-74771965	LTR	0
NC_048606.1-74771704-74771965	rRNA	0
NC_048606.1-74771704-74771965	SINE	0
NC_048606.1-8460001-8460170	LINE	0
NC_048606.1-8460001-8460170	LTR	0
NC_048606.1-8460001-8460170	rRNA	0
NC_048606.1-8460001-8460170	SINE	0
NC_048607.1-107199551-107199728	LINE	0
NC_048607.1-107199551-107199728	LTR	0
NC_048607.1-107199551-107199728	rRNA	0
NC_048607.1-107199551-107199728	SINE	0
NC_048608.1-27259328-27259537	LINE	0
NC_048608.1-27259328-27259537	LTR	0
NC_048608.1-27259328-27259537	rRNA	0
NC_048608.1-27259328-27259537	SINE	0
NC_048608.1-79869987-79870182	LINE	0
NC_048608.1-79869987-79870182	LTR	0
NC_048608.1-79869987-79870182	rRNA	0
NC_048608.1-79869987-79870182	SINE	0
NC_048609.1-2547960-2548127	LINE	0
NC_048609.1-2547960-2548127	LTR	0
NC_048609.1-2547960-2548127	rRNA	0
NC_048609.1-2547960-2548127	SINE	0
NC_048609.1-33451892-33452167	LINE	0.533
NC_048609.1-33451892-33452167	LTR	0
NC_048609.1-33451892-33452167	rRNA	0
NC_048609.1-33451892-33452167	SINE	0
NC_048609.1-33755622-33755798	LINE	0.994
NC_048609.1-33755622-33755798	LTR	0
NC_048609.1-33755622-33755798	rRNA	0
NC_048609.1-33755622-33755798	SINE	0
NC_048609.1-56052864-56053047	LINE	0
NC_048609.1-56052864-56053047	LTR	0
NC_048609.1-56052864-56053047	rRNA	0
NC_048609.1-56052864-56053047	SINE	0
NC_048609.1-69225704-69225933	LINE	0
NC_048609.1-69225704-69225933	LTR	0
NC_048609.1-69225704-69225933	rRNA	0
NC_048609.1-69225704-69225933	SINE	0
NC_048609.1-80180666-80180854	LINE	0
NC_048609.1-80180666-80180854	LTR	0.995
NC_048609.1-80180666-80180854	rRNA	0
NC_048609.1-80180666-80180854	SINE	0
NC_048610.1-1049171-1049318	LINE	0
NC_048610.1-1049171-1049318	LTR	0
NC_048610.1-1049171-1049318	rRNA	0
NC_048610.1-1049171-1049318	SINE	0
NC_048610.1-12367801-12368025	LINE	0
NC_048610.1-12367801-12368025	LTR	0
NC_048610.1-12367801-12368025	rRNA	0
NC_048610.1-12367801-12368025	SINE	0
NC_048610.1-26909635-26909784	LINE	0.993
NC_048610.1-26909635-26909784	LTR	0
NC_048610.1-26909635-26909784	rRNA	0
NC_048610.1-26909635-26909784	SINE	0
NC_048610.1-91518639-91518910	LINE	0
NC_048610.1-91518639-91518910	LTR	0
NC_048610.1-91518639-91518910	rRNA	0
NC_048610.1-91518639-91518910	SINE	0
NC_048611.1-1212501-1212661	LINE	0
NC_048611.1-1212501-1212661	LTR	0
NC_048611.1-1212501-1212661	rRNA	0
NC_048611.1-1212501-1212661	SINE	0
NC_048611.1-12821314-12821487	LINE	1
NC_048611.1-12821314-12821487	LTR	0
NC_048611.1-12821314-12821487	rRNA	0
NC_048611.1-12821314-12821487	SINE	0
NC_048611.1-1969151-1969483	LINE	0
NC_048611.1-1969151-1969483	LTR	0
NC_048611.1-1969151-1969483	rRNA	0
NC_048611.1-1969151-1969483	SINE	0
NC_048611.1-30083073-30083247	LINE	0
NC_048611.1-30083073-30083247	LTR	0
NC_048611.1-30083073-30083247	rRNA	0
NC_048611.1-30083073-30083247	SINE	0
NC_048611.1-4708340-4708511	LINE	0
NC_048611.1-4708340-4708511	LTR	0
NC_048611.1-4708340-4708511	rRNA	0
NC_048611.1-4708340-4708511	SINE	0
NC_048611.1-56812793-56812995	LINE	0
NC_048611.1-56812793-56812995	LTR	0
NC_048611.1-56812793-56812995	rRNA	0
NC_048611.1-56812793-56812995	SINE	0
NC_048612.1-45222438-45222601	LINE	0.89
NC_048612.1-45222438-45222601	LTR	0
NC_048612.1-45222438-45222601	rRNA	0
NC_048612.1-45222438-45222601	SINE	0
NC_048613.1-10692859-10693008	LINE	1
NC_048613.1-10692859-10693008	LTR	0
NC_048613.1-10692859-10693008	rRNA	0
NC_048613.1-10692859-10693008	SINE	0
NC_048613.1-41020041-41020240	LINE	0.995
NC_048613.1-41020041-41020240	LTR	0
NC_048613.1-41020041-41020240	rRNA	0
NC_048613.1-41020041-41020240	SINE	0
NC_048613.1-69625593-69625731	LINE	0
NC_048613.1-69625593-69625731	LTR	0.964
NC_048613.1-69625593-69625731	rRNA	0
NC_048613.1-69625593-69625731	SINE	0
NC_048614.1-4191678-4191855	LINE	0
NC_048614.1-4191678-4191855	LTR	0
NC_048614.1-4191678-4191855	rRNA	0
NC_048614.1-4191678-4191855	SINE	1
NC_048614.1-7799202-7799348	LINE	0
NC_048614.1-7799202-7799348	LTR	0
NC_048614.1-7799202-7799348	rRNA	0
NC_048614.1-7799202-7799348	SINE	0
NC_048614.1-931744-931917	LINE	0
NC_048614.1-931744-931917	LTR	0.994
NC_048614.1-931744-931917	rRNA	0
NC_048614.1-931744-931917	SINE	0
NC_048615.1-28644267-28644413	LINE	0
NC_048615.1-28644267-28644413	LTR	0
NC_048615.1-28644267-28644413	rRNA	0
NC_048615.1-28644267-28644413	SINE	0
NC_048615.1-31320982-31321148	LINE	0
NC_048615.1-31320982-31321148	LTR	0
NC_048615.1-31320982-31321148	rRNA	0
NC_048615.1-31320982-31321148	SINE	0
NC_048616.1-6152846-6152987	LINE	0
NC_048616.1-6152846-6152987	LTR	0
NC_048616.1-6152846-6152987	rRNA	0
NC_048616.1-6152846-6152987	SINE	0
NC_048617.1-11235693-11235932	LINE	0
NC_048617.1-11235693-11235932	LTR	0
NC_048617.1-11235693-11235932	rRNA	0
NC_048617.1-11235693-11235932	SINE	0
NC_048617.1-26779479-26779707	LINE	0.991
NC_048617.1-26779479-26779707	LTR	0
NC_048617.1-26779479-26779707	rRNA	0
NC_048617.1-26779479-26779707	SINE	0
NC_048617.1-29257318-29257463	LINE	0.993
NC_048617.1-29257318-29257463	LTR	0
NC_048617.1-29257318-29257463	rRNA	0
NC_048617.1-29257318-29257463	SINE	0
NC_048617.1-36292001-36292324	LINE	0
NC_048617.1-36292001-36292324	LTR	0
NC_048617.1-36292001-36292324	rRNA	0
NC_048617.1-36292001-36292324	SINE	0
NC_048617.1-43951765-43952009	LINE	0.996
NC_048617.1-43951765-43952009	LTR	0
NC_048617.1-43951765-43952009	rRNA	0
NC_048617.1-43951765-43952009	SINE	0
NC_048617.1-44782964-44783108	LINE	0
NC_048617.1-44782964-44783108	LTR	0
NC_048617.1-44782964-44783108	rRNA	0
NC_048617.1-44782964-44783108	SINE	0
NC_048619.1-29317278-29317563	LINE	0
NC_048619.1-29317278-29317563	LTR	0
NC_048619.1-29317278-29317563	rRNA	0
NC_048619.1-29317278-29317563	SINE	0
NC_048619.1-29605551-29605780	LINE	0
NC_048619.1-29605551-29605780	LTR	0
NC_048619.1-29605551-29605780	rRNA	0
NC_048619.1-29605551-29605780	SINE	0
NC_048621.1-16077788-16077954	LINE	0
NC_048621.1-16077788-16077954	LTR	0
NC_048621.1-16077788-16077954	rRNA	0
NC_048621.1-16077788-16077954	SINE	0
NC_048621.1-20037044-20037356	LINE	0
NC_048621.1-20037044-20037356	LTR	0
NC_048621.1-20037044-20037356	rRNA	0
NC_048621.1-20037044-20037356	SINE	0
NC_048621.1-21681033-21681266	LINE	0
NC_048621.1-21681033-21681266	LTR	0.996
NC_048621.1-21681033-21681266	rRNA	0
NC_048621.1-21681033-21681266	SINE	0
NC_048621.1-33812035-33812199	LINE	0
NC_048621.1-33812035-33812199	LTR	0
NC_048621.1-33812035-33812199	rRNA	0
NC_048621.1-33812035-33812199	SINE	0
NC_048622.1-11846457-11846594	LINE	0
NC_048622.1-11846457-11846594	LTR	0
NC_048622.1-11846457-11846594	rRNA	0
NC_048622.1-11846457-11846594	SINE	0
NC_048622.1-31237941-31238129	LINE	0
NC_048622.1-31237941-31238129	LTR	0
NC_048622.1-31237941-31238129	rRNA	0
NC_048622.1-31237941-31238129	SINE	0
NC_048623.1-84643-84800	LINE	0
NC_048623.1-84643-84800	LTR	0
NC_048623.1-84643-84800	rRNA	0
NC_048623.1-84643-84800	SINE	0
NW_023282859.1-1263888-1264075	LINE	0.995
NW_023282859.1-1263888-1264075	LTR	0
NW_023282859.1-1263888-1264075	rRNA	0
NW_023282859.1-1263888-1264075	SINE	0
NW_023291771.1-177640-178084	LINE	0
NW_023291771.1-177640-178084	LTR	0.998
NW_023291771.1-177640-178084	rRNA	0
NW_023291771.1-177640-178084	SINE	0
NW_023292300.1-23101-23289	LINE	0.524
NW_023292300.1-23101-23289	LTR	0
NW_023292300.1-23101-23289	rRNA	0
NW_023292300.1-23101-23289	SINE	0
NW_023293004.1-46446-46587	LINE	0
NW_023293004.1-46446-46587	LTR	0.993
NW_023293004.1-46446-46587	rRNA	0
NW_023293004.1-46446-46587	SINE	0
NW_023293306.1-277644-277849	LINE	0.578
NW_023293306.1-277644-277849	LTR	0
NW_023293306.1-277644-277849	rRNA	0
NW_023293306.1-277644-277849	SINE	0
NW_023293952.1-17175-17454	LINE	0
NW_023293952.1-17175-17454	LTR	0.996
NW_023293952.1-17175-17454	rRNA	0
NW_023293952.1-17175-17454	SINE	0
NW_023294358.1-546-712	LINE	0.958
NW_023294358.1-546-712	LTR	0
NW_023294358.1-546-712	rRNA	0
NW_023294358.1-546-712	SINE	0
NW_023295512.1-12600-12844	LINE	0
NW_023295512.1-12600-12844	LTR	0.996
NW_023295512.1-12600-12844	rRNA	0
NW_023295512.1-12600-12844	SINE	0
NW_023296162.1-1361873-1362016	LINE	0.993
NW_023296162.1-1361873-1362016	LTR	0
NW_023296162.1-1361873-1362016	rRNA	0
NW_023296162.1-1361873-1362016	SINE	0
NW_023296934.1-41339-41489	LINE	0
NW_023296934.1-41339-41489	LTR	0.993
NW_023296934.1-41339-41489	rRNA	0
NW_023296934.1-41339-41489	SINE	0
NW_023299910.1-99-242	LINE	0
NW_023299910.1-99-242	LTR	0
NW_023299910.1-99-242	rRNA	0.986
NW_023299910.1-99-242	SINE	0
NW_023300340.1-998-1690	LINE	0
NW_023300340.1-998-1690	LTR	0
NW_023300340.1-998-1690	rRNA	0
NW_023300340.1-998-1690	SINE	0
NW_023302562.1-1078442-1078640	LINE	0
NW_023302562.1-1078442-1078640	LTR	0
NW_023302562.1-1078442-1078640	rRNA	0
NW_023302562.1-1078442-1078640	SINE	0

### Sheet: Frog
HGT	repeat sequence type	coverage
NC_030677.2-37449817-37449967	DNA	0
NC_030677.2-37449817-37449967	LINE	0.993
NC_030677.2-37449817-37449967	LTR	0
NC_030677.2-37449817-37449967	rRNA	0
NC_030678.2-130990310-130990580	DNA	0
NC_030678.2-130990310-130990580	LINE	0
NC_030678.2-130990310-130990580	LTR	0
NC_030678.2-130990310-130990580	rRNA	0
NC_030678.2-2062544-2062712	DNA	0
NC_030678.2-2062544-2062712	LINE	0
NC_030678.2-2062544-2062712	LTR	0
NC_030678.2-2062544-2062712	rRNA	0
NC_030678.2-96303175-96303313	DNA	0
NC_030678.2-96303175-96303313	LINE	0
NC_030678.2-96303175-96303313	LTR	0
NC_030678.2-96303175-96303313	rRNA	0
NC_030679.2-134425859-134426179	DNA	0
NC_030679.2-134425859-134426179	LINE	0
NC_030679.2-134425859-134426179	LTR	0
NC_030679.2-134425859-134426179	rRNA	0
NC_030679.2-135482235-135482517	DNA	0
NC_030679.2-135482235-135482517	LINE	0
NC_030679.2-135482235-135482517	LTR	0
NC_030679.2-135482235-135482517	rRNA	0
NC_030679.2-63021766-63021914	DNA	0
NC_030679.2-63021766-63021914	LINE	0.993
NC_030679.2-63021766-63021914	LTR	0
NC_030679.2-63021766-63021914	rRNA	0
NC_030679.2-70343489-70343808	DNA	0
NC_030679.2-70343489-70343808	LINE	0
NC_030679.2-70343489-70343808	LTR	0
NC_030679.2-70343489-70343808	rRNA	0
NC_030680.2-126334381-126334717	DNA	0
NC_030680.2-126334381-126334717	LINE	0
NC_030680.2-126334381-126334717	LTR	0
NC_030680.2-126334381-126334717	rRNA	0
NC_030680.2-139232614-139232843	DNA	0
NC_030680.2-139232614-139232843	LINE	0
NC_030680.2-139232614-139232843	LTR	0
NC_030680.2-139232614-139232843	rRNA	0
NC_030680.2-74572698-74572851	DNA	0
NC_030680.2-74572698-74572851	LINE	0
NC_030680.2-74572698-74572851	LTR	0.994
NC_030680.2-74572698-74572851	rRNA	0
NC_030681.2-1086997-1087140	DNA	0
NC_030681.2-1086997-1087140	LINE	0
NC_030681.2-1086997-1087140	LTR	0
NC_030681.2-1086997-1087140	rRNA	0
NC_030681.2-145788634-145788879	DNA	0
NC_030681.2-145788634-145788879	LINE	0
NC_030681.2-145788634-145788879	LTR	0
NC_030681.2-145788634-145788879	rRNA	0
NC_030681.2-50886700-50887171	DNA	0
NC_030681.2-50886700-50887171	LINE	0.068
NC_030681.2-50886700-50887171	LTR	0
NC_030681.2-50886700-50887171	rRNA	0
NC_030681.2-59810441-59810581	DNA	0.142
NC_030681.2-59810441-59810581	LINE	0
NC_030681.2-59810441-59810581	LTR	0.993
NC_030681.2-59810441-59810581	rRNA	0
NC_030681.2-61571224-61571389	DNA	0.205
NC_030681.2-61571224-61571389	LINE	0
NC_030681.2-61571224-61571389	LTR	0.783
NC_030681.2-61571224-61571389	rRNA	0
NC_030682.2-67485817-67485956	DNA	0
NC_030682.2-67485817-67485956	LINE	0.993
NC_030682.2-67485817-67485956	LTR	0
NC_030682.2-67485817-67485956	rRNA	0
NC_030682.2-74500241-74500390	DNA	0
NC_030682.2-74500241-74500390	LINE	0
NC_030682.2-74500241-74500390	LTR	0.993
NC_030682.2-74500241-74500390	rRNA	0
NC_030683.2-127531249-127531389	DNA	0
NC_030683.2-127531249-127531389	LINE	0
NC_030683.2-127531249-127531389	LTR	0.993
NC_030683.2-127531249-127531389	rRNA	0
NC_030683.2-49997602-49997741	DNA	0
NC_030683.2-49997602-49997741	LINE	0
NC_030683.2-49997602-49997741	LTR	0
NC_030683.2-49997602-49997741	rRNA	0
NC_030683.2-76983224-76983394	DNA	0
NC_030683.2-76983224-76983394	LINE	0
NC_030683.2-76983224-76983394	LTR	0
NC_030683.2-76983224-76983394	rRNA	0.994
NC_030684.2-134717620-134717765	DNA	0
NC_030684.2-134717620-134717765	LINE	0
NC_030684.2-134717620-134717765	LTR	0.979
NC_030684.2-134717620-134717765	rRNA	0
NC_030684.2-26244287-26244424	DNA	0
NC_030684.2-26244287-26244424	LINE	0
NC_030684.2-26244287-26244424	LTR	0
NC_030684.2-26244287-26244424	rRNA	0
NC_030684.2-30395264-30395610	DNA	0
NC_030684.2-30395264-30395610	LINE	0.997
NC_030684.2-30395264-30395610	LTR	0
NC_030684.2-30395264-30395610	rRNA	0
NC_030684.2-563955-564125	DNA	0
NC_030684.2-563955-564125	LINE	0
NC_030684.2-563955-564125	LTR	0
NC_030684.2-563955-564125	rRNA	0
NC_030685.2-40472631-40472791	DNA	0
NC_030685.2-40472631-40472791	LINE	0
NC_030685.2-40472631-40472791	LTR	0.95
NC_030685.2-40472631-40472791	rRNA	0
NC_030685.2-40609576-40609716	DNA	0
NC_030685.2-40609576-40609716	LINE	0.993
NC_030685.2-40609576-40609716	LTR	0
NC_030685.2-40609576-40609716	rRNA	0
NC_030685.2-41672902-41673038	DNA	0
NC_030685.2-41672902-41673038	LINE	0
NC_030685.2-41672902-41673038	LTR	0
NC_030685.2-41672902-41673038	rRNA	0
NC_030685.2-55992820-55992976	DNA	0
NC_030685.2-55992820-55992976	LINE	0
NC_030685.2-55992820-55992976	LTR	0
NC_030685.2-55992820-55992976	rRNA	0
NC_030686.2-4029338-4029704	DNA	0
NC_030686.2-4029338-4029704	LINE	0
NC_030686.2-4029338-4029704	LTR	0
NC_030686.2-4029338-4029704	rRNA	0
NW_022279434.1-1-742	DNA	0
NW_022279434.1-1-742	LINE	0
NW_022279434.1-1-742	LTR	0
NW_022279434.1-1-742	rRNA	0

### Sheet: Zebrafish
HGT	repeat sequence type	coverage
NC_007112.7-26144394-26144543	DNA	0
NC_007112.7-26144394-26144543	LINE	0
NC_007112.7-26144394-26144543	LTR	1
NC_007112.7-27428865-27429091	DNA	0
NC_007112.7-27428865-27429091	LINE	0
NC_007112.7-27428865-27429091	LTR	0.996
NC_007112.7-31920958-31921095	DNA	0
NC_007112.7-31920958-31921095	LINE	0
NC_007112.7-31920958-31921095	LTR	0.805
NC_007112.7-32733996-32734135	DNA	0
NC_007112.7-32733996-32734135	LINE	0
NC_007112.7-32733996-32734135	LTR	0.993
NC_007112.7-34942365-34942538	DNA	0
NC_007112.7-34942365-34942538	LINE	0
NC_007112.7-34942365-34942538	LTR	0.994
NC_007113.7-36911281-36911478	DNA	0
NC_007113.7-36911281-36911478	LINE	0
NC_007113.7-36911281-36911478	LTR	0.995
NC_007114.7-20163225-20163392	DNA	0.202
NC_007114.7-20163225-20163392	LINE	0
NC_007114.7-20163225-20163392	LTR	0
NC_007114.7-2677576-2677791	DNA	0
NC_007114.7-2677576-2677791	LINE	0
NC_007114.7-2677576-2677791	LTR	0
NC_007114.7-45111374-45111631	DNA	0
NC_007114.7-45111374-45111631	LINE	0
NC_007114.7-45111374-45111631	LTR	0.996
NC_007114.7-529684-529820	DNA	0
NC_007114.7-529684-529820	LINE	0
NC_007114.7-529684-529820	LTR	0.993
NC_007114.7-9515069-9515386	DNA	0
NC_007114.7-9515069-9515386	LINE	0
NC_007114.7-9515069-9515386	LTR	1
NC_007115.7-2269774-2269982	DNA	0
NC_007115.7-2269774-2269982	LINE	0
NC_007115.7-2269774-2269982	LTR	0
NC_007115.7-2349778-2349996	DNA	0
NC_007115.7-2349778-2349996	LINE	0
NC_007115.7-2349778-2349996	LTR	0
NC_007115.7-65749490-65749658	DNA	0
NC_007115.7-65749490-65749658	LINE	0
NC_007115.7-65749490-65749658	LTR	0.994
NC_007116.7-58115163-58115335	DNA	0
NC_007116.7-58115163-58115335	LINE	0
NC_007116.7-58115163-58115335	LTR	0.994
NC_007117.7-22881630-22881769	DNA	0
NC_007117.7-22881630-22881769	LINE	0
NC_007117.7-22881630-22881769	LTR	0.993
NC_007117.7-25278360-25278500	DNA	0
NC_007117.7-25278360-25278500	LINE	0
NC_007117.7-25278360-25278500	LTR	0.993
NC_007117.7-26458136-26458296	DNA	0
NC_007117.7-26458136-26458296	LINE	0
NC_007117.7-26458136-26458296	LTR	0.994
NC_007118.7-19631749-19632044	DNA	0
NC_007118.7-19631749-19632044	LINE	0
NC_007118.7-19631749-19632044	LTR	0
NC_007118.7-62036307-62036445	DNA	0
NC_007118.7-62036307-62036445	LINE	0
NC_007118.7-62036307-62036445	LTR	0.993
NC_007118.7-69384058-69384238	DNA	0
NC_007118.7-69384058-69384238	LINE	0
NC_007118.7-69384058-69384238	LTR	0
NC_007119.7-20319415-20319582	DNA	0
NC_007119.7-20319415-20319582	LINE	0
NC_007119.7-20319415-20319582	LTR	0.994
NC_007119.7-7592176-7592325	DNA	0
NC_007119.7-7592176-7592325	LINE	0
NC_007119.7-7592176-7592325	LTR	0
NC_007120.7-20062377-20062563	DNA	0
NC_007120.7-20062377-20062563	LINE	0
NC_007120.7-20062377-20062563	LTR	0.995
NC_007120.7-35837638-35837946	DNA	0
NC_007120.7-35837638-35837946	LINE	0
NC_007120.7-35837638-35837946	LTR	0
NC_007123.7-16653154-16653352	DNA	0
NC_007123.7-16653154-16653352	LINE	0
NC_007123.7-16653154-16653352	LTR	0.995
NC_007123.7-16900801-16901103	DNA	0
NC_007123.7-16900801-16901103	LINE	0
NC_007123.7-16900801-16901103	LTR	0.997
NC_007123.7-45453300-45453643	DNA	0
NC_007123.7-45453300-45453643	LINE	0
NC_007123.7-45453300-45453643	LTR	0
NC_007124.7-51899309-51899450	DNA	0
NC_007124.7-51899309-51899450	LINE	0
NC_007124.7-51899309-51899450	LTR	0
NC_007124.7-51970754-51970978	DNA	0
NC_007124.7-51970754-51970978	LINE	0
NC_007124.7-51970754-51970978	LTR	0
NC_007125.7-13175241-13175410	DNA	0
NC_007125.7-13175241-13175410	LINE	0
NC_007125.7-13175241-13175410	LTR	0.994
NC_007125.7-17114194-17114593	DNA	0
NC_007125.7-17114194-17114593	LINE	0
NC_007125.7-17114194-17114593	LTR	0
NC_007128.7-32357120-32357302	DNA	0
NC_007128.7-32357120-32357302	LINE	0
NC_007128.7-32357120-32357302	LTR	0
NC_007128.7-4389587-4389752	DNA	0
NC_007128.7-4389587-4389752	LINE	0
NC_007128.7-4389587-4389752	LTR	0.994
NC_007129.7-17287692-17287881	DNA	0
NC_007129.7-17287692-17287881	LINE	0
NC_007129.7-17287692-17287881	LTR	0
NC_007129.7-28175623-28175760	DNA	0
NC_007129.7-28175623-28175760	LINE	0
NC_007129.7-28175623-28175760	LTR	0.993
NC_007129.7-28211846-28212120	DNA	0
NC_007129.7-28211846-28212120	LINE	0
NC_007129.7-28211846-28212120	LTR	0.996
NC_007129.7-33230107-33230253	DNA	0
NC_007129.7-33230107-33230253	LINE	0
NC_007129.7-33230107-33230253	LTR	0.993
NC_007129.7-493853-494001	DNA	0
NC_007129.7-493853-494001	LINE	0
NC_007129.7-493853-494001	LTR	0
NC_007130.7-20152802-20153057	DNA	0
NC_007130.7-20152802-20153057	LINE	0
NC_007130.7-20152802-20153057	LTR	0.996
NC_007131.7-29230501-29230704	DNA	0
NC_007131.7-29230501-29230704	LINE	0.995
NC_007131.7-29230501-29230704	LTR	0
NC_007132.7-32283253-32283399	DNA	0
NC_007132.7-32283253-32283399	LINE	0
NC_007132.7-32283253-32283399	LTR	0
NC_007133.7-15569367-15569620	DNA	0
NC_007133.7-15569367-15569620	LINE	0
NC_007133.7-15569367-15569620	LTR	0
NC_007134.7-696810-696957	DNA	0
NC_007134.7-696810-696957	LINE	0
NC_007134.7-696810-696957	LTR	0
NC_007134.7-8358661-8358853	DNA	0
NC_007134.7-8358661-8358853	LINE	0
NC_007134.7-8358661-8358853	LTR	0
NC_007135.7-14770086-14770234	DNA	0
NC_007135.7-14770086-14770234	LINE	0
NC_007135.7-14770086-14770234	LTR	0.993
NC_007136.7-26771004-26771201	DNA	0
NC_007136.7-26771004-26771201	LINE	0
NC_007136.7-26771004-26771201	LTR	0.995
NC_007136.7-27801640-27801829	DNA	0
NC_007136.7-27801640-27801829	LINE	0
NC_007136.7-27801640-27801829	LTR	0
NW_018394613.1-29038-29237	DNA	0
NW_018394613.1-29038-29237	LINE	0
NW_018394613.1-29038-29237	LTR	0.995
NW_018394636.1-46262-46413	DNA	0
NW_018394636.1-46262-46413	LINE	0
NW_018394636.1-46262-46413	LTR	0.993
NW_018394643.1-172320-172587	DNA	0
NW_018394643.1-172320-172587	LINE	0
NW_018394643.1-172320-172587	LTR	1
NW_018394723.1-31218-31377	DNA	0
NW_018394723.1-31218-31377	LINE	0
NW_018394723.1-31218-31377	LTR	0
NW_018394744.1-110760-110916	DNA	0
NW_018394744.1-110760-110916	LINE	0
NW_018394744.1-110760-110916	LTR	0.994
NW_018394752.1-255998-256194	DNA	0
NW_018394752.1-255998-256194	LINE	0
NW_018394752.1-255998-256194	LTR	0.995
NW_018394773.1-147027-147258	DNA	0
NW_018394773.1-147027-147258	LINE	0
NW_018394773.1-147027-147258	LTR	0.996
NW_018394922.1-89373-89569	DNA	0
NW_018394922.1-89373-89569	LINE	0
NW_018394922.1-89373-89569	LTR	0
NW_018395070.1-132501-132696	DNA	0
NW_018395070.1-132501-132696	LINE	0
NW_018395070.1-132501-132696	LTR	0
NW_018395132.1-256411-256975	DNA	0
NW_018395132.1-256411-256975	LINE	0
NW_018395132.1-256411-256975	LTR	0.998
NW_018395155.1-336098-336314	DNA	0
NW_018395155.1-336098-336314	LINE	0
NW_018395155.1-336098-336314	LTR	0.995
NW_018395155.1-336828-336968	DNA	0
NW_018395155.1-336828-336968	LINE	0
NW_018395155.1-336828-336968	LTR	0.745
NW_018395251.1-420807-421490	DNA	0
NW_018395251.1-420807-421490	LINE	0
NW_018395251.1-420807-421490	LTR	0.999

### Sheet: Fruit fly
HGT	repeat sequence type	coverage
NC_004354.4-14268425-14268562	LINE	0
NC_004354.4-14268425-14268562	LTR	0
NC_004354.4-14847937-14848199	LINE	0
NC_004354.4-14847937-14848199	LTR	0
NC_004354.4-2067206-2067518	LINE	0
NC_004354.4-2067206-2067518	LTR	0
NC_004354.4-2067582-2067946	LINE	0
NC_004354.4-2067582-2067946	LTR	0
NC_004354.4-4707133-4707309	LINE	0
NC_004354.4-4707133-4707309	LTR	0
NC_004354.4-5430802-5431019	LINE	0
NC_004354.4-5430802-5431019	LTR	0
NC_004354.4-6578043-6578194	LINE	0
NC_004354.4-6578043-6578194	LTR	0
NC_004354.4-6673399-6673568	LINE	0
NC_004354.4-6673399-6673568	LTR	0
NT_033777.3-20592006-20592199	LINE	0
NT_033777.3-20592006-20592199	LTR	0
NT_033777.3-21231288-21231526	LINE	0
NT_033777.3-21231288-21231526	LTR	0
NT_033777.3-2464018-2464342	LINE	0
NT_033777.3-2464018-2464342	LTR	0.997
NT_033777.3-2837678-2837817	LINE	0
NT_033777.3-2837678-2837817	LTR	0.993
NT_033778.4-5624801-5624972	LINE	0
NT_033778.4-5624801-5624972	LTR	0.994
NT_033778.4-7526707-7526848	LINE	0
NT_033778.4-7526707-7526848	LTR	0
NT_033779.5-10301089-10301294	LINE	0
NT_033779.5-10301089-10301294	LTR	0
NT_033779.5-1052652-1052926	LINE	0
NT_033779.5-1052652-1052926	LTR	0
NT_033779.5-13020280-13020449	LINE	0
NT_033779.5-13020280-13020449	LTR	0
NT_033779.5-13365566-13365703	LINE	0
NT_033779.5-13365566-13365703	LTR	0
NT_033779.5-13708801-13709117	LINE	0
NT_033779.5-13708801-13709117	LTR	0
NT_033779.5-20386722-20386930	LINE	0
NT_033779.5-20386722-20386930	LTR	0
NT_033779.5-20432579-20432725	LINE	0
NT_033779.5-20432579-20432725	LTR	0
NT_037436.4-21978129-21978361	LINE	0
NT_037436.4-21978129-21978361	LTR	0
NT_037436.4-2362287-2362589	LINE	0
NT_037436.4-2362287-2362589	LTR	0
NT_037436.4-27176823-27177155	LINE	0
NT_037436.4-27176823-27177155	LTR	0.997
NT_037436.4-2767555-2767729	LINE	0
NT_037436.4-2767555-2767729	LTR	0
NT_037436.4-4289609-4289869	LINE	0
NT_037436.4-4289609-4289869	LTR	0
NT_037436.4-5795565-5795764	LINE	0
NT_037436.4-5795565-5795764	LTR	0
NW_001845057.1-2436-2599	LINE	0.268
NW_001845057.1-2436-2599	LTR	0.634
NW_001845177.1-818-994	LINE	0
NW_001845177.1-818-994	LTR	0.994
NW_001845242.1-1644-1813	LINE	0
NW_001845242.1-1644-1813	LTR	0.994
NW_007931073.1-6746-6970	LINE	0
NW_007931073.1-6746-6970	LTR	0.996

### Sheet: Yeast
HGT	repeat sequence type	coverage
NC_001133.9-139128-139356	LTR	0
NC_001133.9-33441-33626	LTR	0
NC_001133.9-33653-34108	LTR	0
NC_001133.9-57610-57841	LTR	0
NC_001134.8-142028-142424	LTR	0
NC_001134.8-354731-355054	LTR	0
NC_001134.8-46932-47079	LTR	0
NC_001134.8-50194-50363	LTR	0
NC_001134.8-535720-536164	LTR	0
NC_001134.8-638508-638973	LTR	0
NC_001134.8-640609-640991	LTR	0
NC_001135.5-278231-278511	LTR	0
NC_001135.5-74767-75163	LTR	0
NC_001136.10-1068259-1068425	LTR	0
NC_001136.10-1087724-1087911	LTR	0
NC_001136.10-1128516-1128695	LTR	0
NC_001136.10-1150701-1150936	LTR	0
NC_001136.10-1235736-1235947	LTR	0
NC_001136.10-1517027-1517794	LTR	0
NC_001136.10-361616-361849	LTR	0
NC_001136.10-455490-455719	LTR	0
NC_001136.10-502580-502737	LTR	0
NC_001136.10-557136-557279	LTR	0
NC_001136.10-776906-777323	LTR	0
NC_001137.3-19666-20198	LTR	0
NC_001137.3-331703-332165	LTR	0
NC_001138.5-101366-101589	LTR	0
NC_001139.9-15143-16199	LTR	0
NC_001139.9-356364-356616	LTR	0
NC_001139.9-692042-692840	LTR	0
NC_001140.6-114638-114790	LTR	0
NC_001140.6-258245-258536	LTR	0
NC_001140.6-388881-389100	LTR	0
NC_001140.6-467604-467742	LTR	0
NC_001141.2-128281-128497	LTR	0
NC_001141.2-209014-209163	LTR	0.993
NC_001141.2-257728-258210	LTR	0
NC_001142.9-23126-23773	LTR	0
NC_001142.9-258114-258435	LTR	0
NC_001142.9-386794-387077	LTR	0
NC_001142.9-467914-468165	LTR	0
NC_001142.9-559726-560052	LTR	0
NC_001142.9-668902-669062	LTR	0
NC_001143.9-109752-109984	LTR	0
NC_001143.9-280441-280845	LTR	0
NC_001143.9-360266-360687	LTR	0
NC_001143.9-406472-406625	LTR	0
NC_001143.9-418184-418509	LTR	0
NC_001144.5-126266-126488	LTR	0
NC_001144.5-182434-182629	LTR	0
NC_001144.5-21121-21842	LTR	0
NC_001144.5-50897-51110	LTR	0
NC_001144.5-513308-513595	LTR	0
NC_001144.5-514267-514516	LTR	0
NC_001144.5-81790-82054	LTR	0
NC_001145.3-196047-196289	LTR	0
NC_001145.3-269452-269596	LTR	0
NC_001145.3-464007-464367	LTR	0
NC_001145.3-469231-469387	LTR	0
NC_001145.3-594228-594410	LTR	0
NC_001145.3-727204-727761	LTR	0
NC_001145.3-748844-748991	LTR	0
NC_001145.3-894222-894420	LTR	0
NC_001145.3-917601-917786	LTR	0
NC_001146.8-10588-11018	LTR	0
NC_001146.8-328250-328393	LTR	0
NC_001146.8-360001-360476	LTR	0
NC_001146.8-489666-490048	LTR	0
NC_001146.8-568102-568368	LTR	0
NC_001146.8-733814-734029	LTR	0
NC_001146.8-734321-734528	LTR	0
NC_001146.8-734971-735153	LTR	0
NC_001146.8-735202-735699	LTR	0
NC_001146.8-774971-775399	LTR	0
NC_001147.6-1060451-1060614	LTR	0
NC_001147.6-193222-193369	LTR	0
NC_001147.6-279828-280070	LTR	0
NC_001147.6-345078-345609	LTR	0
NC_001147.6-553820-554075	LTR	0
NC_001147.6-69470-69703	LTR	0
NC_001147.6-815554-815703	LTR	0
NC_001148.4-163448-163700	LTR	0
NC_001148.4-239302-239506	LTR	0
NC_001148.4-275174-275355	LTR	0
NC_001148.4-372820-372959	LTR	0
NC_001148.4-403844-404071	LTR	0
NC_001148.4-539481-539620	LTR	0
NC_001148.4-540360-540689	LTR	0
NC_001148.4-546253-546531	LTR	0
NC_001148.4-692009-692265	LTR	0
NC_001148.4-788222-788493	LTR	0
NC_001148.4-85774-86951	LTR	0
NC_001148.4-867463-867690	LTR	0

### Sheet: Arabidopsis
HGT	repeat sequence type	coverage
NC_000932.1-114107-114381	DNA	0
NC_000932.1-114107-114381	LTR	0
NC_000932.1-114107-114381	RC	0
NC_000932.1-117729-118091	DNA	0
NC_000932.1-117729-118091	LTR	0
NC_000932.1-117729-118091	RC	0
NC_000932.1-67524-67785	DNA	0
NC_000932.1-67524-67785	LTR	0
NC_000932.1-67524-67785	RC	0
NC_003070.9-1062993-1063328	DNA	0
NC_003070.9-1062993-1063328	LTR	0
NC_003070.9-1062993-1063328	RC	0
NC_003070.9-10660275-10660587	DNA	0
NC_003070.9-10660275-10660587	LTR	0
NC_003070.9-10660275-10660587	RC	0
NC_003070.9-10888550-10888739	DNA	0
NC_003070.9-10888550-10888739	LTR	0
NC_003070.9-10888550-10888739	RC	0
NC_003070.9-11369360-11369542	DNA	0
NC_003070.9-11369360-11369542	LTR	0
NC_003070.9-11369360-11369542	RC	0
NC_003070.9-12144794-12144973	DNA	0
NC_003070.9-12144794-12144973	LTR	0
NC_003070.9-12144794-12144973	RC	0
NC_003070.9-1342378-1342513	DNA	0
NC_003070.9-1342378-1342513	LTR	0
NC_003070.9-1342378-1342513	RC	0
NC_003070.9-13841854-13842106	DNA	0
NC_003070.9-13841854-13842106	LTR	0
NC_003070.9-13841854-13842106	RC	0
NC_003070.9-14923639-14923809	DNA	0
NC_003070.9-14923639-14923809	LTR	0
NC_003070.9-14923639-14923809	RC	0
NC_003070.9-15435863-15436018	DNA	0
NC_003070.9-15435863-15436018	LTR	0
NC_003070.9-15435863-15436018	RC	0
NC_003070.9-15520347-15520858	DNA	0
NC_003070.9-15520347-15520858	LTR	0.998
NC_003070.9-15520347-15520858	RC	0
NC_003070.9-16335124-16335400	DNA	0.996
NC_003070.9-16335124-16335400	LTR	0
NC_003070.9-16335124-16335400	RC	0
NC_003070.9-16359487-16359768	DNA	0
NC_003070.9-16359487-16359768	LTR	0
NC_003070.9-16359487-16359768	RC	0
NC_003070.9-17494439-17494585	DNA	0
NC_003070.9-17494439-17494585	LTR	0
NC_003070.9-17494439-17494585	RC	0
NC_003070.9-1803693-1803881	DNA	0
NC_003070.9-1803693-1803881	LTR	0
NC_003070.9-1803693-1803881	RC	0
NC_003070.9-18412013-18412370	DNA	0
NC_003070.9-18412013-18412370	LTR	0
NC_003070.9-18412013-18412370	RC	0
NC_003070.9-19028788-19028998	DNA	0
NC_003070.9-19028788-19028998	LTR	0
NC_003070.9-19028788-19028998	RC	0
NC_003070.9-19160801-19160944	DNA	0
NC_003070.9-19160801-19160944	LTR	0
NC_003070.9-19160801-19160944	RC	0
NC_003070.9-20829659-20829800	DNA	0
NC_003070.9-20829659-20829800	LTR	0
NC_003070.9-20829659-20829800	RC	0
NC_003070.9-20885428-20885813	DNA	0
NC_003070.9-20885428-20885813	LTR	0
NC_003070.9-20885428-20885813	RC	0
NC_003070.9-21653763-21653928	DNA	0
NC_003070.9-21653763-21653928	LTR	0
NC_003070.9-21653763-21653928	RC	0
NC_003070.9-22074388-22074568	DNA	0
NC_003070.9-22074388-22074568	LTR	0
NC_003070.9-22074388-22074568	RC	0
NC_003070.9-2222119-2222371	DNA	0
NC_003070.9-2222119-2222371	LTR	0
NC_003070.9-2222119-2222371	RC	0
NC_003070.9-23265618-23265948	DNA	0
NC_003070.9-23265618-23265948	LTR	0
NC_003070.9-23265618-23265948	RC	0
NC_003070.9-23376919-23377174	DNA	0
NC_003070.9-23376919-23377174	LTR	0
NC_003070.9-23376919-23377174	RC	0
NC_003070.9-2398278-2398594	DNA	0
NC_003070.9-2398278-2398594	LTR	0
NC_003070.9-2398278-2398594	RC	0
NC_003070.9-25392006-25392268	DNA	0
NC_003070.9-25392006-25392268	LTR	0
NC_003070.9-25392006-25392268	RC	0
NC_003070.9-27916351-27916868	DNA	0
NC_003070.9-27916351-27916868	LTR	0
NC_003070.9-27916351-27916868	RC	0
NC_003070.9-28121647-28121794	DNA	0
NC_003070.9-28121647-28121794	LTR	0
NC_003070.9-28121647-28121794	RC	0
NC_003070.9-28328110-28328821	DNA	0
NC_003070.9-28328110-28328821	LTR	0
NC_003070.9-28328110-28328821	RC	0
NC_003070.9-28518404-28519127	DNA	0
NC_003070.9-28518404-28519127	LTR	0
NC_003070.9-28518404-28519127	RC	0
NC_003070.9-29018405-29018923	DNA	0
NC_003070.9-29018405-29018923	LTR	0
NC_003070.9-29018405-29018923	RC	0
NC_003070.9-29186401-29186550	DNA	0
NC_003070.9-29186401-29186550	LTR	0
NC_003070.9-29186401-29186550	RC	0
NC_003070.9-30003671-30003967	DNA	0
NC_003070.9-30003671-30003967	LTR	0
NC_003070.9-30003671-30003967	RC	0
NC_003070.9-30101660-30101901	DNA	0
NC_003070.9-30101660-30101901	LTR	0
NC_003070.9-30101660-30101901	RC	0
NC_003070.9-30278788-30278963	DNA	0
NC_003070.9-30278788-30278963	LTR	0
NC_003070.9-30278788-30278963	RC	0
NC_003070.9-3229628-3229800	DNA	0
NC_003070.9-3229628-3229800	LTR	0
NC_003070.9-3229628-3229800	RC	0
NC_003070.9-3335381-3336828	DNA	0
NC_003070.9-3335381-3336828	LTR	0
NC_003070.9-3335381-3336828	RC	0
NC_003070.9-352822-353165	DNA	0
NC_003070.9-352822-353165	LTR	0
NC_003070.9-352822-353165	RC	0
NC_003070.9-3629829-3630075	DNA	0
NC_003070.9-3629829-3630075	LTR	0
NC_003070.9-3629829-3630075	RC	0
NC_003070.9-3630275-3630486	DNA	0
NC_003070.9-3630275-3630486	LTR	0
NC_003070.9-3630275-3630486	RC	0
NC_003070.9-4640889-4641085	DNA	0
NC_003070.9-4640889-4641085	LTR	0
NC_003070.9-4640889-4641085	RC	0
NC_003070.9-4935349-4935707	DNA	0
NC_003070.9-4935349-4935707	LTR	0
NC_003070.9-4935349-4935707	RC	0
NC_003070.9-5209235-5209382	DNA	0
NC_003070.9-5209235-5209382	LTR	0
NC_003070.9-5209235-5209382	RC	0
NC_003070.9-5209412-5209640	DNA	0
NC_003070.9-5209412-5209640	LTR	0
NC_003070.9-5209412-5209640	RC	0
NC_003070.9-5852258-5852727	DNA	0
NC_003070.9-5852258-5852727	LTR	0
NC_003070.9-5852258-5852727	RC	0
NC_003070.9-5852803-5852947	DNA	0
NC_003070.9-5852803-5852947	LTR	0
NC_003070.9-5852803-5852947	RC	0
NC_003070.9-5912672-5912948	DNA	0.996
NC_003070.9-5912672-5912948	LTR	0
NC_003070.9-5912672-5912948	RC	0
NC_003070.9-619169-619334	DNA	0
NC_003070.9-619169-619334	LTR	0
NC_003070.9-619169-619334	RC	0
NC_003070.9-6195204-6195972	DNA	0
NC_003070.9-6195204-6195972	LTR	0
NC_003070.9-6195204-6195972	RC	0
NC_003070.9-6200731-6200883	DNA	0
NC_003070.9-6200731-6200883	LTR	0
NC_003070.9-6200731-6200883	RC	0
NC_003070.9-6239899-6240086	DNA	0
NC_003070.9-6239899-6240086	LTR	0
NC_003070.9-6239899-6240086	RC	0
NC_003070.9-6277112-6277577	DNA	0
NC_003070.9-6277112-6277577	LTR	0
NC_003070.9-6277112-6277577	RC	0
NC_003070.9-6945940-6946198	DNA	0
NC_003070.9-6945940-6946198	LTR	0
NC_003070.9-6945940-6946198	RC	0
NC_003070.9-7070872-7071028	DNA	0
NC_003070.9-7070872-7071028	LTR	0.994
NC_003070.9-7070872-7071028	RC	0
NC_003070.9-7096587-7096874	DNA	0
NC_003070.9-7096587-7096874	LTR	0
NC_003070.9-7096587-7096874	RC	0
NC_003070.9-7549649-7550108	DNA	0
NC_003070.9-7549649-7550108	LTR	0
NC_003070.9-7549649-7550108	RC	0
NC_003070.9-7550139-7550477	DNA	0
NC_003070.9-7550139-7550477	LTR	0
NC_003070.9-7550139-7550477	RC	0
NC_003071.7-10021710-10021853	DNA	0
NC_003071.7-10021710-10021853	LTR	0
NC_003071.7-10021710-10021853	RC	0
NC_003071.7-10401787-10401978	DNA	0
NC_003071.7-10401787-10401978	LTR	0
NC_003071.7-10401787-10401978	RC	0
NC_003071.7-104032-104200	DNA	0
NC_003071.7-104032-104200	LTR	0
NC_003071.7-104032-104200	RC	0
NC_003071.7-107561-107721	DNA	0
NC_003071.7-107561-107721	LTR	0
NC_003071.7-107561-107721	RC	0
NC_003071.7-10849134-10849297	DNA	0
NC_003071.7-10849134-10849297	LTR	0
NC_003071.7-10849134-10849297	RC	0
NC_003071.7-1265315-1265452	DNA	0.993
NC_003071.7-1265315-1265452	LTR	0
NC_003071.7-1265315-1265452	RC	0
NC_003071.7-13652785-13652981	DNA	0
NC_003071.7-13652785-13652981	LTR	0
NC_003071.7-13652785-13652981	RC	0
NC_003071.7-14301067-14301236	DNA	0
NC_003071.7-14301067-14301236	LTR	0
NC_003071.7-14301067-14301236	RC	0
NC_003071.7-14767294-14767452	DNA	0
NC_003071.7-14767294-14767452	LTR	0
NC_003071.7-14767294-14767452	RC	0
NC_003071.7-14896578-14896796	DNA	0
NC_003071.7-14896578-14896796	LTR	0
NC_003071.7-14896578-14896796	RC	0
NC_003071.7-15415333-15415685	DNA	0
NC_003071.7-15415333-15415685	LTR	0
NC_003071.7-15415333-15415685	RC	0
NC_003071.7-15558401-15559354	DNA	0
NC_003071.7-15558401-15559354	LTR	0
NC_003071.7-15558401-15559354	RC	0
NC_003071.7-15936096-15936366	DNA	0
NC_003071.7-15936096-15936366	LTR	0
NC_003071.7-15936096-15936366	RC	0
NC_003071.7-16931503-16931809	DNA	0
NC_003071.7-16931503-16931809	LTR	0
NC_003071.7-16931503-16931809	RC	0
NC_003071.7-1716184-1716361	DNA	0
NC_003071.7-1716184-1716361	LTR	0
NC_003071.7-1716184-1716361	RC	0
NC_003071.7-17715736-17715878	DNA	0
NC_003071.7-17715736-17715878	LTR	0
NC_003071.7-17715736-17715878	RC	0
NC_003071.7-17903687-17903889	DNA	0
NC_003071.7-17903687-17903889	LTR	0
NC_003071.7-17903687-17903889	RC	0
NC_003071.7-19349742-19349932	DNA	0
NC_003071.7-19349742-19349932	LTR	0
NC_003071.7-19349742-19349932	RC	0
NC_003071.7-19350007-19350215	DNA	0
NC_003071.7-19350007-19350215	LTR	0
NC_003071.7-19350007-19350215	RC	0
NC_003071.7-19350274-19350453	DNA	0
NC_003071.7-19350274-19350453	LTR	0
NC_003071.7-19350274-19350453	RC	0
NC_003071.7-19615071-19615399	DNA	0
NC_003071.7-19615071-19615399	LTR	0
NC_003071.7-19615071-19615399	RC	0
NC_003071.7-1993457-1993794	DNA	0
NC_003071.7-1993457-1993794	LTR	0
NC_003071.7-1993457-1993794	RC	0
NC_003071.7-2384272-2384957	DNA	0.999
NC_003071.7-2384272-2384957	LTR	0
NC_003071.7-2384272-2384957	RC	0
NC_003071.7-2473604-2473791	DNA	0
NC_003071.7-2473604-2473791	LTR	0
NC_003071.7-2473604-2473791	RC	0
NC_003071.7-2944570-2945000	DNA	0.998
NC_003071.7-2944570-2945000	LTR	0
NC_003071.7-2944570-2945000	RC	0
NC_003071.7-3926401-3926670	DNA	0
NC_003071.7-3926401-3926670	LTR	0
NC_003071.7-3926401-3926670	RC	0
NC_003071.7-4704082-4704398	DNA	0
NC_003071.7-4704082-4704398	LTR	0.041
NC_003071.7-4704082-4704398	RC	0
NC_003071.7-4705123-4705325	DNA	0
NC_003071.7-4705123-4705325	LTR	0.926
NC_003071.7-4705123-4705325	RC	0
NC_003071.7-5304011-5304377	DNA	0
NC_003071.7-5304011-5304377	LTR	0.997
NC_003071.7-5304011-5304377	RC	0
NC_003071.7-63542-63703	DNA	0
NC_003071.7-63542-63703	LTR	0.994
NC_003071.7-63542-63703	RC	0
NC_003071.7-662398-662600	DNA	0
NC_003071.7-662398-662600	LTR	0
NC_003071.7-662398-662600	RC	0
NC_003071.7-6722659-6722892	DNA	0
NC_003071.7-6722659-6722892	LTR	0.996
NC_003071.7-6722659-6722892	RC	0
NC_003071.7-6722900-6723400	DNA	0
NC_003071.7-6722900-6723400	LTR	0.998
NC_003071.7-6722900-6723400	RC	0
NC_003071.7-7047202-7047340	DNA	0
NC_003071.7-7047202-7047340	LTR	0
NC_003071.7-7047202-7047340	RC	0
NC_003071.7-7151202-7152880	DNA	0
NC_003071.7-7151202-7152880	LTR	0
NC_003071.7-7151202-7152880	RC	0
NC_003071.7-7508801-7509631	DNA	0
NC_003071.7-7508801-7509631	LTR	0
NC_003071.7-7508801-7509631	RC	0
NC_003071.7-7842413-7842587	DNA	0
NC_003071.7-7842413-7842587	LTR	0
NC_003071.7-7842413-7842587	RC	0
NC_003071.7-7914504-7915140	DNA	0
NC_003071.7-7914504-7915140	LTR	0
NC_003071.7-7914504-7915140	RC	0
NC_003071.7-7942890-7943038	DNA	0
NC_003071.7-7942890-7943038	LTR	0
NC_003071.7-7942890-7943038	RC	0
NC_003071.7-8946339-8946589	DNA	0
NC_003071.7-8946339-8946589	LTR	0
NC_003071.7-8946339-8946589	RC	0
NC_003071.7-917903-918206	DNA	0
NC_003071.7-917903-918206	LTR	0
NC_003071.7-917903-918206	RC	0
NC_003071.7-927203-927433	DNA	0
NC_003071.7-927203-927433	LTR	0.996
NC_003071.7-927203-927433	RC	0
NC_003071.7-9972421-9972671	DNA	0
NC_003071.7-9972421-9972671	LTR	0
NC_003071.7-9972421-9972671	RC	0
NC_003074.8-10113203-10113339	DNA	0
NC_003074.8-10113203-10113339	LTR	0
NC_003074.8-10113203-10113339	RC	0
NC_003074.8-10661601-10661848	DNA	0
NC_003074.8-10661601-10661848	LTR	0
NC_003074.8-10661601-10661848	RC	0
NC_003074.8-10725698-10726137	DNA	0
NC_003074.8-10725698-10726137	LTR	0
NC_003074.8-10725698-10726137	RC	0
NC_003074.8-11194412-11194687	DNA	0
NC_003074.8-11194412-11194687	LTR	0
NC_003074.8-11194412-11194687	RC	0
NC_003074.8-11555429-11555909	DNA	0
NC_003074.8-11555429-11555909	LTR	0
NC_003074.8-11555429-11555909	RC	0
NC_003074.8-12200267-12200565	DNA	0.997
NC_003074.8-12200267-12200565	LTR	0
NC_003074.8-12200267-12200565	RC	0
NC_003074.8-12548835-12549000	DNA	0
NC_003074.8-12548835-12549000	LTR	0.994
NC_003074.8-12548835-12549000	RC	0
NC_003074.8-12583454-12583616	DNA	0
NC_003074.8-12583454-12583616	LTR	0.994
NC_003074.8-12583454-12583616	RC	0
NC_003074.8-13666402-13666621	DNA	0
NC_003074.8-13666402-13666621	LTR	0.995
NC_003074.8-13666402-13666621	RC	0
NC_003074.8-13991260-13991399	DNA	0.993
NC_003074.8-13991260-13991399	LTR	0
NC_003074.8-13991260-13991399	RC	0
NC_003074.8-15041247-15041425	DNA	0
NC_003074.8-15041247-15041425	LTR	0.994
NC_003074.8-15041247-15041425	RC	0
NC_003074.8-15379971-15380200	DNA	0
NC_003074.8-15379971-15380200	LTR	0.996
NC_003074.8-15379971-15380200	RC	0
NC_003074.8-15993607-15993800	DNA	0
NC_003074.8-15993607-15993800	LTR	0
NC_003074.8-15993607-15993800	RC	0
NC_003074.8-16951951-16952165	DNA	0
NC_003074.8-16951951-16952165	LTR	0
NC_003074.8-16951951-16952165	RC	0
NC_003074.8-18387579-18387886	DNA	0
NC_003074.8-18387579-18387886	LTR	0
NC_003074.8-18387579-18387886	RC	0
NC_003074.8-1897444-1897690	DNA	0
NC_003074.8-1897444-1897690	LTR	0
NC_003074.8-1897444-1897690	RC	0
NC_003074.8-19174102-19174267	DNA	0
NC_003074.8-19174102-19174267	LTR	0
NC_003074.8-19174102-19174267	RC	0
NC_003074.8-19174322-19174598	DNA	0
NC_003074.8-19174322-19174598	LTR	0
NC_003074.8-19174322-19174598	RC	0
NC_003074.8-19274084-19274245	DNA	0
NC_003074.8-19274084-19274245	LTR	0
NC_003074.8-19274084-19274245	RC	0
NC_003074.8-19429057-19429289	DNA	0.592
NC_003074.8-19429057-19429289	LTR	0
NC_003074.8-19429057-19429289	RC	0
NC_003074.8-19744255-19744821	DNA	0
NC_003074.8-19744255-19744821	LTR	0
NC_003074.8-19744255-19744821	RC	0
NC_003074.8-19744859-19745286	DNA	0
NC_003074.8-19744859-19745286	LTR	0
NC_003074.8-19744859-19745286	RC	0
NC_003074.8-19908831-19909762	DNA	0
NC_003074.8-19908831-19909762	LTR	0
NC_003074.8-19908831-19909762	RC	0
NC_003074.8-20236157-20236347	DNA	0
NC_003074.8-20236157-20236347	LTR	0
NC_003074.8-20236157-20236347	RC	0
NC_003074.8-20890406-20890611	DNA	0
NC_003074.8-20890406-20890611	LTR	0
NC_003074.8-20890406-20890611	RC	0
NC_003074.8-2316004-2316218	DNA	0
NC_003074.8-2316004-2316218	LTR	0
NC_003074.8-2316004-2316218	RC	0
NC_003074.8-2316475-2316732	DNA	0
NC_003074.8-2316475-2316732	LTR	0
NC_003074.8-2316475-2316732	RC	0
NC_003074.8-2816308-2816650	DNA	0.997
NC_003074.8-2816308-2816650	LTR	0
NC_003074.8-2816308-2816650	RC	0
NC_003074.8-4659408-4660169	DNA	0
NC_003074.8-4659408-4660169	LTR	0
NC_003074.8-4659408-4660169	RC	0
NC_003074.8-4662493-4662789	DNA	0
NC_003074.8-4662493-4662789	LTR	0
NC_003074.8-4662493-4662789	RC	0
NC_003074.8-6965751-6966036	DNA	0
NC_003074.8-6965751-6966036	LTR	0
NC_003074.8-6965751-6966036	RC	0
NC_003074.8-7273320-7273528	DNA	0
NC_003074.8-7273320-7273528	LTR	0
NC_003074.8-7273320-7273528	RC	0
NC_003074.8-8735391-8736026	DNA	0
NC_003074.8-8735391-8736026	LTR	0
NC_003074.8-8735391-8736026	RC	0
NC_003074.8-8755046-8755181	DNA	0
NC_003074.8-8755046-8755181	LTR	0
NC_003074.8-8755046-8755181	RC	0
NC_003074.8-8873636-8873773	DNA	0
NC_003074.8-8873636-8873773	LTR	0
NC_003074.8-8873636-8873773	RC	0
NC_003074.8-929140-929512	DNA	0
NC_003074.8-929140-929512	LTR	0
NC_003074.8-929140-929512	RC	0
NC_003074.8-9756870-9757226	DNA	0
NC_003074.8-9756870-9757226	LTR	0
NC_003074.8-9756870-9757226	RC	0
NC_003075.7-1004053-1004198	DNA	0
NC_003075.7-1004053-1004198	LTR	0
NC_003075.7-1004053-1004198	RC	0
NC_003075.7-10044801-10045339	DNA	0
NC_003075.7-10044801-10045339	LTR	0
NC_003075.7-10044801-10045339	RC	0
NC_003075.7-10276252-10276562	DNA	0
NC_003075.7-10276252-10276562	LTR	0
NC_003075.7-10276252-10276562	RC	0
NC_003075.7-10276620-10277000	DNA	0
NC_003075.7-10276620-10277000	LTR	0
NC_003075.7-10276620-10277000	RC	0
NC_003075.7-1034401-1034935	DNA	0
NC_003075.7-1034401-1034935	LTR	0
NC_003075.7-1034401-1034935	RC	0
NC_003075.7-11023188-11023400	DNA	0
NC_003075.7-11023188-11023400	LTR	0
NC_003075.7-11023188-11023400	RC	0
NC_003075.7-12344003-12344896	DNA	0
NC_003075.7-12344003-12344896	LTR	0
NC_003075.7-12344003-12344896	RC	0
NC_003075.7-13835646-13835933	DNA	0
NC_003075.7-13835646-13835933	LTR	0
NC_003075.7-13835646-13835933	RC	0
NC_003075.7-14120855-14121193	DNA	0
NC_003075.7-14120855-14121193	LTR	0
NC_003075.7-14120855-14121193	RC	0
NC_003075.7-14350870-14351059	DNA	0
NC_003075.7-14350870-14351059	LTR	0
NC_003075.7-14350870-14351059	RC	0
NC_003075.7-14351110-14351400	DNA	0
NC_003075.7-14351110-14351400	LTR	0
NC_003075.7-14351110-14351400	RC	0
NC_003075.7-1489548-1489714	DNA	0
NC_003075.7-1489548-1489714	LTR	0
NC_003075.7-1489548-1489714	RC	0
NC_003075.7-15151181-15151328	DNA	0
NC_003075.7-15151181-15151328	LTR	0
NC_003075.7-15151181-15151328	RC	0
NC_003075.7-15780215-15780925	DNA	0
NC_003075.7-15780215-15780925	LTR	0
NC_003075.7-15780215-15780925	RC	0
NC_003075.7-15976804-15976942	DNA	0
NC_003075.7-15976804-15976942	LTR	0
NC_003075.7-15976804-15976942	RC	0
NC_003075.7-16279813-16280128	DNA	0
NC_003075.7-16279813-16280128	LTR	0
NC_003075.7-16279813-16280128	RC	0
NC_003075.7-16466101-16466495	DNA	0
NC_003075.7-16466101-16466495	LTR	0
NC_003075.7-16466101-16466495	RC	0
NC_003075.7-16537253-16537482	DNA	0
NC_003075.7-16537253-16537482	LTR	0
NC_003075.7-16537253-16537482	RC	0
NC_003075.7-16575201-16576200	DNA	0
NC_003075.7-16575201-16576200	LTR	0
NC_003075.7-16575201-16576200	RC	0
NC_003075.7-16658173-16658600	DNA	0
NC_003075.7-16658173-16658600	LTR	0
NC_003075.7-16658173-16658600	RC	0
NC_003075.7-16820292-16820478	DNA	0
NC_003075.7-16820292-16820478	LTR	0
NC_003075.7-16820292-16820478	RC	0
NC_003075.7-16820855-16820995	DNA	0
NC_003075.7-16820855-16820995	LTR	0
NC_003075.7-16820855-16820995	RC	0
NC_003075.7-16936401-16936539	DNA	0
NC_003075.7-16936401-16936539	LTR	0
NC_003075.7-16936401-16936539	RC	0
NC_003075.7-17264586-17264775	DNA	0
NC_003075.7-17264586-17264775	LTR	0
NC_003075.7-17264586-17264775	RC	0
NC_003075.7-17581034-17581356	DNA	0
NC_003075.7-17581034-17581356	LTR	0
NC_003075.7-17581034-17581356	RC	0
NC_003075.7-17915685-17915888	DNA	0
NC_003075.7-17915685-17915888	LTR	0
NC_003075.7-17915685-17915888	RC	0
NC_003075.7-17925614-17925977	DNA	0
NC_003075.7-17925614-17925977	LTR	0
NC_003075.7-17925614-17925977	RC	0
NC_003075.7-1798574-1798783	DNA	0
NC_003075.7-1798574-1798783	LTR	0.995
NC_003075.7-1798574-1798783	RC	0
NC_003075.7-18067206-18067684	DNA	0
NC_003075.7-18067206-18067684	LTR	0
NC_003075.7-18067206-18067684	RC	0
NC_003075.7-18134401-18135400	DNA	0
NC_003075.7-18134401-18135400	LTR	0
NC_003075.7-18134401-18135400	RC	0
NC_003075.7-18252266-18252422	DNA	0
NC_003075.7-18252266-18252422	LTR	0
NC_003075.7-18252266-18252422	RC	0
NC_003075.7-1867902-1868174	DNA	0
NC_003075.7-1867902-1868174	LTR	0
NC_003075.7-1867902-1868174	RC	0
NC_003075.7-2084075-2084212	DNA	0
NC_003075.7-2084075-2084212	LTR	0
NC_003075.7-2084075-2084212	RC	0
NC_003075.7-3108457-3108801	DNA	0
NC_003075.7-3108457-3108801	LTR	0.997
NC_003075.7-3108457-3108801	RC	0
NC_003075.7-3541767-3542085	DNA	0
NC_003075.7-3541767-3542085	LTR	0.887
NC_003075.7-3541767-3542085	RC	0
NC_003075.7-433240-433495	DNA	0
NC_003075.7-433240-433495	LTR	0
NC_003075.7-433240-433495	RC	0
NC_003075.7-5762292-5762562	DNA	0.299
NC_003075.7-5762292-5762562	LTR	0
NC_003075.7-5762292-5762562	RC	0
NC_003075.7-6108619-6109000	DNA	0
NC_003075.7-6108619-6109000	LTR	0
NC_003075.7-6108619-6109000	RC	0
NC_003075.7-625136-625613	DNA	0
NC_003075.7-625136-625613	LTR	0
NC_003075.7-625136-625613	RC	0
NC_003075.7-7099940-7100541	DNA	0
NC_003075.7-7099940-7100541	LTR	0
NC_003075.7-7099940-7100541	RC	0
NC_003075.7-8276009-8276198	DNA	0
NC_003075.7-8276009-8276198	LTR	0
NC_003075.7-8276009-8276198	RC	0
NC_003075.7-9341753-9341900	DNA	0
NC_003075.7-9341753-9341900	LTR	0
NC_003075.7-9341753-9341900	RC	0
NC_003075.7-95201-95676	DNA	0
NC_003075.7-95201-95676	LTR	0
NC_003075.7-95201-95676	RC	0
NC_003076.8-10311251-10311457	DNA	0
NC_003076.8-10311251-10311457	LTR	0.995
NC_003076.8-10311251-10311457	RC	0
NC_003076.8-10850613-10850884	DNA	0
NC_003076.8-10850613-10850884	LTR	0
NC_003076.8-10850613-10850884	RC	0
NC_003076.8-11626208-11626517	DNA	0.997
NC_003076.8-11626208-11626517	LTR	0
NC_003076.8-11626208-11626517	RC	0
NC_003076.8-11717591-11717732	DNA	0
NC_003076.8-11717591-11717732	LTR	0.993
NC_003076.8-11717591-11717732	RC	0
NC_003076.8-12073716-12073960	DNA	0
NC_003076.8-12073716-12073960	LTR	0.992
NC_003076.8-12073716-12073960	RC	0
NC_003076.8-12234797-12235001	DNA	0
NC_003076.8-12234797-12235001	LTR	0.995
NC_003076.8-12234797-12235001	RC	0
NC_003076.8-13095780-13096073	DNA	0.718
NC_003076.8-13095780-13096073	LTR	0
NC_003076.8-13095780-13096073	RC	0
NC_003076.8-1379584-1380193	DNA	0
NC_003076.8-1379584-1380193	LTR	0
NC_003076.8-1379584-1380193	RC	0
NC_003076.8-13816189-13816448	DNA	0
NC_003076.8-13816189-13816448	LTR	0
NC_003076.8-13816189-13816448	RC	0
NC_003076.8-1419520-1419725	DNA	0
NC_003076.8-1419520-1419725	LTR	0
NC_003076.8-1419520-1419725	RC	0
NC_003076.8-14590695-14591059	DNA	0
NC_003076.8-14590695-14591059	LTR	0
NC_003076.8-14590695-14591059	RC	0
NC_003076.8-15405377-15405607	DNA	0
NC_003076.8-15405377-15405607	LTR	0
NC_003076.8-15405377-15405607	RC	0
NC_003076.8-15561434-15561800	DNA	0
NC_003076.8-15561434-15561800	LTR	0
NC_003076.8-15561434-15561800	RC	0
NC_003076.8-16102634-16102870	DNA	0
NC_003076.8-16102634-16102870	LTR	0
NC_003076.8-16102634-16102870	RC	0
NC_003076.8-1623050-1623302	DNA	0
NC_003076.8-1623050-1623302	LTR	0
NC_003076.8-1623050-1623302	RC	0
NC_003076.8-16640069-16640341	DNA	0
NC_003076.8-16640069-16640341	LTR	0
NC_003076.8-16640069-16640341	RC	0
NC_003076.8-1694090-1694435	DNA	0
NC_003076.8-1694090-1694435	LTR	0
NC_003076.8-1694090-1694435	RC	0
NC_003076.8-17423212-17424093	DNA	0
NC_003076.8-17423212-17424093	LTR	0
NC_003076.8-17423212-17424093	RC	0
NC_003076.8-17702463-17702873	DNA	0
NC_003076.8-17702463-17702873	LTR	0
NC_003076.8-17702463-17702873	RC	0
NC_003076.8-17703169-17703399	DNA	0
NC_003076.8-17703169-17703399	LTR	0
NC_003076.8-17703169-17703399	RC	0
NC_003076.8-18078407-18078714	DNA	0
NC_003076.8-18078407-18078714	LTR	0
NC_003076.8-18078407-18078714	RC	0
NC_003076.8-1841079-1841245	DNA	0
NC_003076.8-1841079-1841245	LTR	0
NC_003076.8-1841079-1841245	RC	0
NC_003076.8-19076801-19077051	DNA	0
NC_003076.8-19076801-19077051	LTR	0
NC_003076.8-19076801-19077051	RC	0
NC_003076.8-19137290-19137488	DNA	0
NC_003076.8-19137290-19137488	LTR	0
NC_003076.8-19137290-19137488	RC	0
NC_003076.8-20297610-20298295	DNA	0
NC_003076.8-20297610-20298295	LTR	0
NC_003076.8-20297610-20298295	RC	0
NC_003076.8-21162924-21163379	DNA	0
NC_003076.8-21162924-21163379	LTR	0.439
NC_003076.8-21162924-21163379	RC	0
NC_003076.8-22311201-22311429	DNA	0
NC_003076.8-22311201-22311429	LTR	0
NC_003076.8-22311201-22311429	RC	0
NC_003076.8-22357642-22357785	DNA	0
NC_003076.8-22357642-22357785	LTR	0
NC_003076.8-22357642-22357785	RC	0
NC_003076.8-22568017-22568176	DNA	0
NC_003076.8-22568017-22568176	LTR	0
NC_003076.8-22568017-22568176	RC	0
NC_003076.8-22814067-22814264	DNA	0
NC_003076.8-22814067-22814264	LTR	0
NC_003076.8-22814067-22814264	RC	0
NC_003076.8-2286917-2287103	DNA	0
NC_003076.8-2286917-2287103	LTR	0
NC_003076.8-2286917-2287103	RC	0
NC_003076.8-23123394-23123926	DNA	0
NC_003076.8-23123394-23123926	LTR	0
NC_003076.8-23123394-23123926	RC	0
NC_003076.8-23347591-23347745	DNA	0
NC_003076.8-23347591-23347745	LTR	0
NC_003076.8-23347591-23347745	RC	0
NC_003076.8-23486266-23486410	DNA	0
NC_003076.8-23486266-23486410	LTR	0
NC_003076.8-23486266-23486410	RC	0
NC_003076.8-23562555-23562723	DNA	0
NC_003076.8-23562555-23562723	LTR	0
NC_003076.8-23562555-23562723	RC	0
NC_003076.8-24306315-24306461	DNA	0
NC_003076.8-24306315-24306461	LTR	0
NC_003076.8-24306315-24306461	RC	0
NC_003076.8-25433385-25433548	DNA	0
NC_003076.8-25433385-25433548	LTR	0
NC_003076.8-25433385-25433548	RC	0
NC_003076.8-25584900-25585092	DNA	0
NC_003076.8-25584900-25585092	LTR	0
NC_003076.8-25584900-25585092	RC	0
NC_003076.8-26518898-26519083	DNA	0
NC_003076.8-26518898-26519083	LTR	0
NC_003076.8-26518898-26519083	RC	0
NC_003076.8-26873178-26873771	DNA	0
NC_003076.8-26873178-26873771	LTR	0
NC_003076.8-26873178-26873771	RC	0
NC_003076.8-3128204-3128512	DNA	0
NC_003076.8-3128204-3128512	LTR	0
NC_003076.8-3128204-3128512	RC	0
NC_003076.8-3277852-3278103	DNA	0
NC_003076.8-3277852-3278103	LTR	0
NC_003076.8-3277852-3278103	RC	0
NC_003076.8-376694-376839	DNA	0
NC_003076.8-376694-376839	LTR	0
NC_003076.8-376694-376839	RC	0
NC_003076.8-4668854-4669000	DNA	0
NC_003076.8-4668854-4669000	LTR	0
NC_003076.8-4668854-4669000	RC	0
NC_003076.8-4838039-4838386	DNA	0
NC_003076.8-4838039-4838386	LTR	0
NC_003076.8-4838039-4838386	RC	0
NC_003076.8-5903872-5904014	DNA	0
NC_003076.8-5903872-5904014	LTR	0
NC_003076.8-5903872-5904014	RC	0
NC_003076.8-5936547-5936690	DNA	0
NC_003076.8-5936547-5936690	LTR	0
NC_003076.8-5936547-5936690	RC	0
NC_003076.8-5936791-5936966	DNA	0
NC_003076.8-5936791-5936966	LTR	0
NC_003076.8-5936791-5936966	RC	0
NC_003076.8-6549673-6549871	DNA	0
NC_003076.8-6549673-6549871	LTR	0
NC_003076.8-6549673-6549871	RC	0
NC_003076.8-6655853-6656062	DNA	0
NC_003076.8-6655853-6656062	LTR	0
NC_003076.8-6655853-6656062	RC	0
NC_003076.8-6674404-6674550	DNA	0
NC_003076.8-6674404-6674550	LTR	0
NC_003076.8-6674404-6674550	RC	0
NC_003076.8-6675224-6675375	DNA	0
NC_003076.8-6675224-6675375	LTR	0
NC_003076.8-6675224-6675375	RC	0
NC_003076.8-6982337-6982572	DNA	0
NC_003076.8-6982337-6982572	LTR	0
NC_003076.8-6982337-6982572	RC	0
NC_003076.8-7052152-7052294	DNA	0
NC_003076.8-7052152-7052294	LTR	0
NC_003076.8-7052152-7052294	RC	0
NC_003076.8-85521-85797	DNA	0
NC_003076.8-85521-85797	LTR	0
NC_003076.8-85521-85797	RC	0
NC_003076.8-8750948-8751107	DNA	0
NC_003076.8-8750948-8751107	LTR	0
NC_003076.8-8750948-8751107	RC	0
NC_003076.8-8752869-8753561	DNA	0
NC_003076.8-8752869-8753561	LTR	0
NC_003076.8-8752869-8753561	RC	0
NC_003076.8-8846255-8846437	DNA	0
NC_003076.8-8846255-8846437	LTR	0
NC_003076.8-8846255-8846437	RC	0.486
NC_003076.8-9288044-9288189	DNA	0
NC_003076.8-9288044-9288189	LTR	0
NC_003076.8-9288044-9288189	RC	0
NC_003076.8-9879517-9880172	DNA	0
NC_003076.8-9879517-9880172	LTR	0
NC_003076.8-9879517-9880172	RC	0
