## Supplemental Table 1-14 for "Widespread of horizontal gene transfer events in eukaryotes": Supplementary Table 10.xlsx

### Sheet: summary
Table S10. The influence of HGTs not overlapping with repeat sequence on protein coding genes
representative organism	number of HGT events not overlapping with repeat sequence and overlapping with protein coding genes	number of protein coding genes affected by HGT regions not overlapping with repeat sequence
Human	33	46
Mouse	11	17
Cow	29	33
Lizard	30	37
Frog	17	29
Zebrafish	21	41
Fruit fly	22	22
Nematode	10	11
Arabidopsis	180	210
Yeast	80	84

### Sheet: Human
HGT	gene name	region
NC_000002.12-241678449-241678599	DTYMK	CDS
NC_000023.11-307730-307879	GTPBP6	CDS
NW_025791805.1-93652-93815	BAHCC1_1	intro
NC_000001.11-17069046-17069289	PADI2	CDS
NC_000005.10-181059624-181059860	BTNL9	CDS
NT_167248.2-1418832-1418991	TRIM15_6	CDS
NC_000014.9-74907006-74907148	RPS6KL1	CDS
NC_000010.11-47349095-47349500	RBP3	CDS
NC_000022.11-19963564-19963773	COMT	CDS
NC_000023.11-307730-307879	GTPBP6_1	CDS
NC_000008.11-143379279-143379432	RHPN1	CDS
NT_167248.2-1418832-1418991	TRIM15_7	CDS
NC_000019.10-55455616-55455856	ISOC2	CDS
NC_000019.10-49890304-49890483	IL4I1	CDS
NC_000009.12-120842766-120842905	PSMD5	CDS
NC_000019.10-39308232-39308384	LRFN1	CDS
NT_167248.2-1418832-1418991	TRIM15_2	CDS
NC_000003.12-46021063-46021312	XCR1	CDS
NC_000020.11-25057771-25057913	ACSS1	CDS
NT_167248.2-1418832-1418991	TRIM15_1	CDS
NC_000001.11-12617131-12617301	DHRS3	CDS
NC_000012.12-130460305-130460596	RIMBP2	intro
NC_000019.10-1377215-1377571	PWWP3A	exon
NW_025791805.1-93652-93815	BAHCC1	intro
NC_000001.11-17069046-17069289	PADI2_1	CDS
NC_000001.11-41519682-41520151	HIVEP3	exon
NC_000002.12-18584091-18584266	NT5C1B	CDS
NC_000001.11-27409908-27410133	WASF2	CDS
NW_018654708.1-78257-78502	RNF187	upstream_2000bp
NW_018654708.1-78257-78502	RNF187_1	upstream_2000bp
NC_000001.11-19269525-19269693	AKR7A2	CDS
NC_000001.11-19269525-19269693	AKR7A3	CDS
NT_167248.2-1418832-1418991	TRIM15	CDS
NC_000019.10-39308232-39308384	LRFN1_1	CDS
NC_000019.10-10923497-10923647	YIPF2	CDS
NT_167248.2-1418832-1418991	TRIM15_4	CDS
NC_000019.10-3981944-3982117	EEF2	CDS
NC_000011.10-65376925-65377062	SLC25A45	CDS
NC_000012.12-122950397-122950553	ABCB9	CDS
NC_000011.10-118958147-118958293	UPK2	CDS
NC_000009.12-131556125-131556269	PRRT1B	CDS
NC_000006.12-127475220-127475424	SOGA3	CDS
NT_167248.2-1418832-1418991	TRIM15_3	CDS
NC_000017.11-35148285-35148430	UNC45B	CDS
NC_000016.10-681743-681880	STUB1	CDS
NT_167248.2-1418832-1418991	TRIM15_5	CDS

### Sheet: Mouse
HGT	gene name	region
NC_000084.7-34177574-34177799	Gm8112	CDS
NC_000084.7-34177574-34177799	Adamts17	intro
NC_000084.7-34177574-34177799	Gm8290	CDS
NC_000086.8-134578532-134578750	Tcp11x2	intro
NC_000077.7-75069484-75069627	Ovca2	CDS
NC_000080.7-21897688-21897892	Comtd1	CDS
NC_000068.8-134390048-134390195	Hao1	CDS
NC_000076.7-120053363-120053516	Tmbim4	CDS
NC_000085.7-6111307-6111449	Znhit2	CDS
NC_000068.8-26247783-26247999	Card9	CDS
NC_000084.7-34177574-34177799	Gm8137	CDS
NC_000075.7-103955726-103955938	Acad11	CDS
NC_000084.7-34177574-34177799	Gm8264	CDS
NC_000084.7-34177574-34177799	Gm8158	CDS
NC_000076.7-127877132-127877291	Naca	CDS
NC_000084.7-34177574-34177799	Gm46442	CDS
NC_000071.7-93089614-93089807	Shroom3	CDS

### Sheet: Cow
HGT	gene name	region
NC_037352.1-3610877-3611085	NMRAL1	CDS
NC_037345.1-18384855-18384997	LOC786252	CDS
NC_037329.1-126836454-126836778	UBXN11	CDS
NC_037338.1-101491753-101491965	PLPP7	CDS
NC_037343.1-49602984-49603382	PRDM16	CDS
NC_037345.1-18384855-18384997	ARMCX2	CDS
NC_037333.1-59220139-59220274	RHOH	intro
NC_037352.1-3949091-3949240	PPL	CDS
NC_037336.1-95159136-95159287	EZR	CDS
NC_037342.1-27444466-27444631	APOA5	CDS
NC_037332.1-112488419-112488571	ZC3H7B	CDS
NC_037350.1-14302629-14302827	LRFN2	CDS
NC_037350.1-8598479-8598646	SPDEF	CDS
NC_037348.1-30226104-30226241	OTUD7A	CDS
NC_037341.1-1553432-1553664	LOC112449566	CDS
NC_037341.1-1553432-1553664	LOC787628	CDS
NC_037329.1-133396645-133396784	AKR7A2	CDS
NC_037355.1-34926499-34926667	ZMIZ1	intro
NC_037330.1-120163742-120163879	AGXT	CDS
NC_037345.1-51497966-51498101	CXCL17	upstream_5000bp
NC_037338.1-103753286-103753586	LOC787891	CDS
NC_037344.1-72234968-72235281	SERPIND1	CDS
NC_037352.1-1392751-1392929	FAHD1	CDS
NC_037349.1-59173605-59173790	H1FX	CDS
NC_037331.1-56003913-56004117	ZNF277	CDS
NC_037341.1-1553432-1553664	CYP11B1	CDS
NC_037346.1-27723034-27723506	ALOX12B	intro
NC_037338.1-106408442-106408610	NOXA1	CDS
NC_037345.1-62240348-62240484	PTPRH	CDS
NC_037329.1-133396645-133396784	LOC788425	CDS
NC_037345.1-63436428-63436804	NLRP13	CDS
NC_037344.1-72877426-72877571	TXNRD2	CDS
NC_037334.1-50883365-50883536	CXXC5	CDS

### Sheet: Lizard
HGT	gene name	region
NC_048610.1-91518639-91518910	LOC118095496	intro
NC_048609.1-56052864-56053047	RPGR	intro
NC_048611.1-1969151-1969483	LOC118089292	CDS
NW_023302562.1-1078442-1078640	ZNF638	CDS
NC_048609.1-2547960-2548127	NUMA1	CDS
NC_048608.1-27259328-27259537	KCNU1	downstream_2000bp
NC_048621.1-20037044-20037356	LOC118076200	upstream_5000bp
NC_048611.1-4708340-4708511	HELZ2	CDS
NC_048606.1-39164406-39164542	EVI5L	CDS
NC_048608.1-27259328-27259537	LOC118077279	downstream_5000bp
NC_048617.1-36292001-36292324	HSD3B7	CDS
NC_048622.1-11846457-11846594	TRPM3	intro
NC_048608.1-27259328-27259537	RALYL	intro
NC_048617.1-44782964-44783108	ZBTB4	CDS
NC_048617.1-11235693-11235932	GPATCH8	CDS
NC_048611.1-30083073-30083247	LOC118088491	CDS
NC_048610.1-12367801-12368025	FCHO1	CDS
NC_048608.1-79869987-79870182	EDA2R	upstream_5000bp
NC_048610.1-1049171-1049318	TMEM38A	CDS
NC_048619.1-29317278-29317563	LOC118097291	CDS
NC_048622.1-31237941-31238129	LOC118076748	CDS
NC_048605.1-107458742-107458890	ABCB11	CDS
NC_048610.1-91518639-91518910	LOC118082345	intro
NC_048621.1-33812035-33812199	SLC27A3	CDS
NC_048610.1-91518639-91518910	LOC118077608	upstream_5000bp
NW_023300340.1-998-1690	LOC118079408	CDS
NC_048623.1-84643-84800	TPM2	CDS
NC_048615.1-28644267-28644413	UACA	CDS
NC_048608.1-27259328-27259537	ARVCF	intro
NC_048606.1-8460001-8460170	MYO18B	intro
NC_048606.1-8460001-8460170	PLXNB2	intro
NC_048616.1-6152846-6152987	HABP2	intro
NC_048609.1-69225704-69225933	NIPA1	CDS
NC_048614.1-7799202-7799348	VILL	CDS
NC_048605.1-77848658-77848851	SLC15A3	CDS
NC_048619.1-29605551-29605780	CXCR5	CDS
NC_048606.1-8460001-8460170	NSMCE2	intro

### Sheet: Frog
HGT	gene name	region
NC_030679.2-135482235-135482517	LOC101734628	CDS
NC_030684.2-26244287-26244424	iqsec2	CDS
NC_030680.2-139232614-139232843	plxnb1	CDS
NC_030679.2-135482235-135482517	LOC101735136	CDS
NC_030685.2-55992820-55992976	map2	CDS
NC_030681.2-145788634-145788879	itsn2	CDS
NC_030685.2-41672902-41673038	natd1	intro
NC_030679.2-135482235-135482517	LOC116409809	CDS
NC_030679.2-135482235-135482517	LOC101732157	CDS
NW_022279434.1-1-742	LOC108645523	upstream_2000bp
NC_030679.2-135482235-135482517	LOC101734776	CDS
NC_030679.2-135482235-135482517	LOC101734056	CDS
NC_030684.2-563955-564125	LOC116406888	CDS
NC_030680.2-126334381-126334717	LOC100498473	CDS
NC_030678.2-96303175-96303313	slc47a1	CDS
NC_030681.2-1086997-1087140	cul9	CDS
NC_030679.2-135482235-135482517	LOC100493093	CDS
NC_030686.2-4029338-4029704	cdh4	intro
NC_030679.2-135482235-135482517	LOC100495494	CDS
NC_030679.2-70343489-70343808	wasl	CDS
NC_030683.2-49997602-49997741	bms1	CDS
NC_030679.2-135482235-135482517	LOC100495663	CDS
NC_030679.2-134425859-134426179	adgrl1	downstream_2000bp
NC_030679.2-135482235-135482517	LOC101733091	CDS
NC_030679.2-135482235-135482517	LOC108646285	CDS
NC_030679.2-135482235-135482517	LOC101734349	CDS
NC_030678.2-2062544-2062712	hao2	CDS
NC_030678.2-130990310-130990580	pcdh17	intro
NC_030679.2-135482235-135482517	LOC101732699	CDS

### Sheet: Zebrafish
HGT	gene name	region
NC_007123.7-45453300-45453643	LOC562542	CDS
NC_007115.7-2349778-2349996	phlda1	CDS
NW_018394723.1-31218-31377	LOC560461	CDS
NC_007118.7-19631749-19632044	si:ch211-212k18.4_1	CDS
NC_007114.7-2677576-2677791	LOC100332582	CDS
NC_007128.7-32357120-32357302	dhx32b	CDS
NC_007114.7-2677576-2677791	LOC108182767	CDS
NC_007114.7-2677576-2677791	LOC100331400	CDS
NW_018394922.1-89373-89569	si:dkey-237h12.3_1	CDS
NC_007136.7-27801640-27801829	wasla_1	CDS
NC_007114.7-2677576-2677791	LOC110438610	CDS
NC_007114.7-2677576-2677791	LOC110438610_1	CDS
NC_007120.7-35837638-35837946	si:dkey-67c22.2	CDS
NC_007114.7-2677576-2677791	LOC108182764	CDS
NC_007136.7-27801640-27801829	wasla	CDS
NC_007134.7-696810-696957	LOC100000365	CDS
NC_007120.7-35837638-35837946	si:dkey-67c22.2_1	CDS
NC_007114.7-2677576-2677791	LOC100330007	CDS
NC_007133.7-15569367-15569620	ankmy1_1	CDS
NC_007114.7-2677576-2677791	LOC792450	CDS
NC_007115.7-2269774-2269982	LOC100334697	CDS
NC_007129.7-493853-494001	wtip	CDS
NC_007114.7-2677576-2677791	LOC110438806	CDS
NC_007118.7-19631749-19632044	si:ch211-212k18.4	CDS
NC_007114.7-2677576-2677791	LOC792939	CDS
NC_007114.7-2677576-2677791	LOC103910188	CDS
NC_007125.7-17114194-17114593	smtnl1	CDS
NC_007129.7-17287692-17287881	zfpm1	intro
NC_007133.7-15569367-15569620	ankmy1	CDS
NC_007114.7-2677576-2677791	LOC110438928	CDS
NC_007119.7-7592176-7592325	irak1	CDS
NC_007124.7-51970754-51970978	slc30a10	CDS
NC_007114.7-2677576-2677791	LOC100331068	CDS
NC_007136.7-27801640-27801829	wasla_2	CDS
NW_018394723.1-31218-31377	LOC560461_1	CDS
NC_007132.7-32283253-32283399	clk4b	CDS
NW_018394922.1-89373-89569	si:dkey-237h12.3	CDS
NC_007134.7-8358661-8358853	oprl1	intro
NC_007129.7-17287692-17287881	zfpm1_1	intro
NC_007118.7-69384058-69384238	znf821	CDS
NC_007124.7-51899309-51899450	mrpl2	CDS

### Sheet: Fruit fly
HGT	gene name	region
NC_004354.4-14847937-14848199	Dmel_CG9522	CDS
NT_033777.3-21231288-21231526	Dmel_CG3331	CDS
NT_033777.3-20592006-20592199	Dmel_CG4159	CDS
NC_004354.4-5430802-5431019	Dmel_CG15784	CDS
NT_037436.4-5795565-5795764	Dmel_CG10541	CDS
NT_033779.5-10301089-10301294	Dmel_CG13138	CDS
NT_033779.5-13365566-13365703	Dmel_CG12396	CDS
NC_004354.4-4707133-4707309	Dmel_CG7024	CDS
NC_004354.4-14268425-14268562	Dmel_CG1517	CDS
NT_037436.4-21978129-21978361	Dmel_CG7470	CDS
NT_037436.4-4289609-4289869	Dmel_CG1318	CDS
NC_004354.4-6673399-6673568	Dmel_CG3198	CDS
NT_033779.5-13708801-13709117	Dmel_CG7311	CDS
NT_033779.5-20386722-20386930	Dmel_CG10947	CDS
NT_033779.5-20432579-20432725	Dmel_CG31688	CDS
NT_033779.5-1052652-1052926	Dmel_CG4385	CDS
NC_004354.4-6578043-6578194	Dmel_CG34417	CDS
NT_037436.4-2362287-2362589	Dmel_CG13801	CDS
NC_004354.4-2067206-2067518	Dmel_CG4199	CDS
NT_037436.4-2767555-2767729	Dmel_CG1240	CDS
NT_033779.5-13020280-13020449	Dmel_CG9933	CDS
NT_033778.4-7526707-7526848	Dmel_CG1600	CDS

### Sheet: Yeast
HGT	gene name	region
NC_001142.9-467914-468165	YJR019C	CDS
NC_001148.4-788222-788493	YPR125W	CDS
NC_001136.10-1087724-1087911	YHR066W	CDS
NC_001134.8-50194-50363	YBL089W	CDS
NC_001145.3-269452-269596	YMR001C	CDS
NC_001146.8-734971-735153	YNR058W	CDS
NC_001148.4-539481-539620	YPL008W	CDS
NC_001142.9-386794-387077	YJL031C	CDS
NC_001136.10-557136-557279	YDR051C	CDS
NC_001142.9-559726-560052	YJR066W	CDS
NC_001148.4-239302-239506	YPL164C	CDS
NC_001145.3-917601-917786	YPL273W	CDS
NC_001144.5-513308-513595	YLR178C	CDS
NC_001140.6-114638-114790	YHR005C	CDS
NC_001139.9-356364-356616	YGL082W	CDS
NC_001147.6-553820-554075	YOR123C	CDS
NC_001141.2-257728-258210	YIL051C	CDS
NC_001133.9-57610-57841	YAL044W-A	CDS
NC_001136.10-1517027-1517794	YDR540C	CDS
NC_001148.4-372820-372959	YPL093W	CDS
NC_001136.10-1235736-1235947	YDR380W	CDS
NC_001134.8-535720-536164	YBR146W	CDS
NC_001143.9-280441-280845	YKL084W	CDS
NC_001140.6-467604-467742	YHR181W	CDS
NC_001145.3-917601-917786	YMR321C	CDS
NC_001144.5-126266-126488	YLL012W	CDS
NC_001148.4-546253-546531	YPL006W	CDS
NC_001146.8-10588-11018	YFL061W	upstream_2000bp
NC_001145.3-594228-594410	YMR166C	CDS
NC_001134.8-142028-142424	YBL040C	CDS
NC_001148.4-85774-86951	YPL245W	CDS
NC_001146.8-360001-360476	YNL141W	CDS
NC_001147.6-69470-69703	YOL135C	CDS
NC_001139.9-692042-692840	YGR100W	CDS
NC_001141.2-128281-128497	YIL123W	CDS
NC_001142.9-668902-669062	YJR131W	CDS
NC_001135.5-74767-75163	YCL026C-A	CDS
NC_001146.8-489666-490048	YNL073W	CDS
NC_001143.9-109752-109984	YKL180W	CDS
NC_001147.6-1060451-1060614	YOR383C	CDS
NC_001147.6-279828-280070	YOL023W	CDS
NC_001144.5-50897-51110	YLL043W	CDS
NC_001146.8-733814-734029	YNR057C	CDS
NC_001148.4-163448-163700	YPL206C	CDS
NC_001146.8-328250-328393	YNL163C	CDS
NC_001148.4-692009-692265	YPR073C	CDS
NC_001136.10-1128516-1128695	YDR330W	CDS
NC_001136.10-776906-777323	YDR160W	CDS
NC_001145.3-748844-748991	YMR239C	CDS
NC_001147.6-815554-815703	YOR260W	CDS
NC_001137.3-331703-332165	YER087W	CDS
NC_001145.3-469231-469387	YMR101C	CDS
NC_001136.10-455490-455719	YDR004W	CDS
NC_001137.3-19666-20198	YEL070W	CDS
NC_001133.9-33441-33626	YAL061W	CDS
NC_001139.9-15143-16199	YGL256W	CDS
NC_001144.5-182434-182629	YLR020C	CDS
NC_001134.8-638508-638973	YBR208C	CDS
NC_001137.3-19666-20198	YNR073C	CDS
NC_001144.5-514267-514516	YLR179C	CDS
NC_001145.3-727204-727761	YMR229C	CDS
NC_001134.8-354731-355054	YBR058C	CDS
NC_001135.5-278231-278511	YCR092C	CDS
NC_001145.3-464007-464367	YMR099C	CDS
NC_001143.9-418184-418509	YKL012W	CDS
NC_001142.9-258114-258435	YJL092W	CDS
NC_001145.3-894222-894420	YMR309C	CDS
NC_001147.6-193222-193369	YOL075C	CDS
NC_001148.4-403844-404071	YPL082C	CDS
NC_001144.5-21121-21842	YLL060C	CDS
NC_001143.9-360266-360687	YKL041W	CDS
NC_001147.6-345078-345609	YOR009W	CDS
NC_001142.9-23126-23773	YJL217W	CDS
NC_001146.8-10588-11018	YNL335W	upstream_2000bp
NC_001140.6-258245-258536	YHR079C	CDS
NC_001136.10-1068259-1068425	YDR302W	CDS
NC_001134.8-46932-47079	YBL091C-A	CDS
NC_001148.4-275174-275355	YPL147W	CDS
NC_001136.10-502580-502737	YDR030C	CDS
NC_001136.10-361616-361849	YDL053C	CDS
NC_001143.9-406472-406625	YKL017C	CDS
NC_001144.5-81790-82054	YLL029W	CDS
NC_001148.4-867463-867690	YPR162C	CDS
NC_001136.10-1087724-1087911	YDR312W	CDS

### Sheet: Arabidopsis
HGT	gene name	region
NC_003076.8-23123394-23123926	AT5G57120	CDS
NC_003075.7-15780215-15780925	AT4G32710	CDS
NC_003075.7-17925614-17925977	AT4G38220	CDS
NC_003076.8-17423212-17424093	AT5G43400	CDS
NC_003071.7-16931503-16931809	AT2G40540	CDS
NC_003070.9-30278788-30278963	AT1G80530	CDS
NC_003075.7-11023188-11023400	AT4G20440	CDS
NC_003070.9-30003671-30003967	AT1G79730	CDS
NC_003076.8-16102634-16102870	AT5G40280	CDS
NC_003076.8-23486266-23486410	AT5G58020	CDS
NC_003076.8-26518898-26519083	AT5G66400	CDS
NC_003074.8-4659408-4660169	AT3G14067	CDS
NC_003071.7-1993457-1993794	AT2G05440	CDS
NC_003076.8-17423212-17424093	AT5G43390	CDS
NC_003070.9-11369360-11369542	AT1G31740	CDS
NC_003070.9-10660275-10660587	AT1G30270	downstream_2000bp
NC_003076.8-6549673-6549871	AT5G12350	CDS
NC_003070.9-11369360-11369542	AT2G04062	CDS
NC_003070.9-2398278-2398594	AT1G07730	CDS
NC_003070.9-22074388-22074568	AT1G59970	CDS
NC_003071.7-8946339-8946589	AT2G20770	CDS
NC_003074.8-10725698-10726137	AT3G28610	CDS
NC_003075.7-625136-625613	AT4G01470	CDS
NC_003070.9-7096587-7096874	AT1G20480	CDS
NC_003070.9-29018405-29018923	AT1G77240	CDS
NC_003075.7-7099940-7100541	AT2G31081	upstream_5000bp
NC_003070.9-17494439-17494585	AT1G51470	CDS
NC_003076.8-17702463-17702873	AT5G44000	CDS
NC_003070.9-12144794-12144973	AT1G33470	CDS
NC_003071.7-15415333-15415685	AT2G36780	CDS
NC_003070.9-23376919-23377174	AT1G12640	CDS
NC_003075.7-17915685-17915888	AT4G38200	CDS
NC_003076.8-1623050-1623302	AT5G05480	CDS
NC_003070.9-3630275-3630486	AT1G10890	CDS
NC_003075.7-13835646-13835933	AT4G27730	CDS
NC_003074.8-4662493-4662789	AT3G14070	CDS
NC_003070.9-7549649-7550108	AT1G21530	CDS
NC_003070.9-6945940-6946198	AT1G20030	CDS
NC_003075.7-16575201-16576200	AT4G34740	CDS
NC_003071.7-17715736-17715878	AT2G42560	CDS
NC_003071.7-17903687-17903889	AT2G43050	CDS
NC_003075.7-18067206-18067684	AT4G38660	CDS
NC_003075.7-6108619-6109000	AT4G09670	CDS
NC_003075.7-12344003-12344896	AT4G23700	CDS
NC_003070.9-28328110-28328821	AT1G75460	CDS
NC_003076.8-85521-85797	AT5G01210	CDS
NC_003070.9-25392006-25392268	AT1G67730	CDS
NC_003075.7-15976804-15976942	AT4G33120	CDS
NC_003075.7-10276252-10276562	AT4G18670	CDS
NC_003071.7-15415333-15415685	AT2G36800	CDS
NC_003076.8-13816189-13816448	AT2G03570	CDS
NC_003075.7-16279813-16280128	AT4G33970	CDS
NC_003071.7-15936096-15936366	AT2G38080	CDS
NC_003075.7-8276009-8276198	AT4G14368	CDS
NC_003075.7-7099940-7100541	AT4G11800	downstream_2000bp
NC_003076.8-4668854-4669000	AT5G14480	CDS
NC_003070.9-28518404-28519127	AT5G16340	CDS
NC_003071.7-7914504-7915140	AT2G18193	CDS
NC_003076.8-25433385-25433548	AT5G63530	CDS
NC_003071.7-9972421-9972671	AT2G23420	CDS
NC_003070.9-1062993-1063328	AT1G04110	CDS
NC_003076.8-6982337-6982572	AT5G20635	downstream_2000bp
NC_003076.8-18078407-18078714	AT5G44790	CDS
NC_003070.9-29186401-29186550	AT1G77660	CDS
NC_003075.7-1867902-1868174	AT1G11580	CDS
NC_003076.8-8752869-8753561	AT5G25260	CDS
NC_003075.7-18252266-18252422	AT4G39190	CDS
NC_003075.7-16537253-16537482	AT4G34630	CDS
NC_003074.8-7273320-7273528	AT3G20800	CDS
NC_003074.8-20890406-20890611	AT3G56330	CDS
NC_003076.8-6982337-6982572	AT1G63200	downstream_2000bp
NC_003070.9-19028788-19028998	AT1G51330	CDS
NC_003074.8-11194412-11194687	AT3G29250	CDS
NC_003071.7-917903-918206	AT2G03090	CDS
NC_003070.9-28121647-28121794	AT1G74850	CDS
NC_003075.7-16936401-16936539	AT4G35740	CDS
NC_003076.8-376694-376839	AT5G01980	CDS
NC_003076.8-22311201-22311429	AT5G54960	CDS
NC_003074.8-4662493-4662789	AT1G54115	CDS
NC_003070.9-15435863-15436018	AT1G40390	downstream_2000bp
NC_003076.8-20297610-20298295	AT5G49900	CDS
NC_003076.8-2286917-2287103	AT5G07280	CDS
NC_003075.7-9341753-9341900	AT4G16580	CDS
NC_000932.1-117729-118091	ArthCp076	CDS
NC_003071.7-662398-662600	AT2G02480	CDS
NC_003076.8-4838039-4838386	AT5G14950	CDS
NC_003071.7-10021710-10021853	AT2G23530	CDS
NC_003070.9-4640889-4641085	AT1G13560	CDS
NC_003070.9-619169-619334	AT1G02810	CDS
NC_003070.9-352822-353165	AT1G02020	CDS
NC_003071.7-19615071-19615399	AT2G47910	CDS
NC_003070.9-4935349-4935707	AT1G14430	CDS
NC_003070.9-5209235-5209382	AT1G15130	CDS
NC_003076.8-6674404-6674550	AT5G19740	CDS
NC_003074.8-19274084-19274245	AT3G51940	CDS
NC_003075.7-10044801-10045339	AT4G18130	CDS
NC_003075.7-18134401-18135400	AT4G38880	CDS
NC_003076.8-7052152-7052294	AT5G20830	CDS
NC_003071.7-13652785-13652981	AT2G32120	CDS
NC_003075.7-1004053-1004198	AT4G02290	CDS
NC_003075.7-11023188-11023400	AT5G44500	CDS
NC_003074.8-2316004-2316218	AT3G07270	CDS
NC_003076.8-15405377-15405607	AT5G38470	CDS
NC_003070.9-6277112-6277577	AT1G18250	CDS
NC_003076.8-5936791-5936966	AT5G17920	CDS
NC_003071.7-10401787-10401978	AT2G24500	CDS
NC_003076.8-3277852-3278103	AT5G10435	CDS
NC_003076.8-13816189-13816448	AT5G35610	upstream_5000bp
NC_003075.7-95201-95676	AT4G00230	CDS
NC_003071.7-14301067-14301236	AT2G33800	CDS
NC_003070.9-16359487-16359768	AT4G00540	CDS
NC_003071.7-7842413-7842587	AT2G18040	CDS
NC_003070.9-10888550-10888739	AT1G30690	CDS
NC_003070.9-5852803-5852947	AT1G17120	CDS
NC_003071.7-14896578-14896796	AT2G35390	CDS
NC_003076.8-8750948-8751107	AT5G25250	CDS
NC_003076.8-1841079-1841245	AT5G06110	CDS
NC_003074.8-8755046-8755181	AT3G24210	CDS
NC_003070.9-2222119-2222371	AT1G07230	CDS
NC_003071.7-15558401-15559354	AT2G37040	CDS
NC_003071.7-7151202-7152880	AT4G34710	CDS
NC_003070.9-6195204-6195972	AT1G18000	CDS
NC_003070.9-7549649-7550108	AT1G21540	CDS
NC_003075.7-1489548-1489714	AT4G03380	intro
NC_003070.9-23265618-23265948	AT1G62830	CDS
NC_003076.8-19137290-19137488	AT5G47120	CDS
NC_003071.7-15415333-15415685	AT2G36750	CDS
NC_003070.9-18412013-18412370	AT1G49750	CDS
NC_003076.8-3128204-3128512	AT5G10010	CDS
NC_003074.8-10113203-10113339	AT3G27329	upstream_2000bp
NC_003075.7-16575201-16576200	AT2G16570	CDS
NC_003070.9-28518404-28519127	AT5G16370	CDS
NC_003074.8-1897444-1897690	AT3G06270	CDS
NC_003071.7-7151202-7152880	AT2G16500	CDS
NC_003070.9-19160801-19160944	AT1G51680	CDS
NC_003076.8-6549673-6549871	AT5G19420	CDS
NC_003070.9-20829659-20829800	AT1G55720	CDS
NC_003070.9-20885428-20885813	AT1G55860	CDS
NC_003070.9-6239899-6240086	AT1G18140	CDS
NC_003074.8-18387579-18387886	AT3G49601	CDS
NC_003071.7-19350274-19350453	AT2G47130	CDS
NC_003074.8-19174102-19174267	AT3G51680	CDS
NC_003075.7-14350870-14351059	AT4G29120	CDS
NC_003075.7-17581034-17581356	AT1G59500	CDS
NC_003075.7-16466101-16466495	AT4G34440	CDS
NC_003075.7-433240-433495	AT4G01000	CDS
NC_003071.7-1716184-1716361	AT2G04870	CDS
NC_003076.8-22357642-22357785	AT5G55090	CDS
NC_003070.9-28518404-28519127	AT1G75960	CDS
NC_003076.8-19076801-19077051	AT5G47010	CDS
NC_003076.8-26873178-26873771	AT5G67360	CDS
NC_003070.9-21653763-21653928	AT1G58340	CDS
NC_003074.8-10725698-10726137	AT3G28600	CDS
NC_003070.9-6195204-6195972	AT1G18010	CDS
NC_003076.8-16640069-16640341	AT5G41610	CDS
NC_003074.8-16951951-16952165	AT3G46160	CDS
NC_003070.9-3335381-3336828	AT1G10170	CDS
NC_000932.1-67524-67785	ArthCp043	CDS
NC_003070.9-16359487-16359768	AT1G43330	CDS
NC_003076.8-24306315-24306461	AT5G60440	CDS
NC_003076.8-23562555-23562723	AT5G58270	CDS
NC_003075.7-14120855-14121193	AT4G28570	CDS
NC_003070.9-1342378-1342513	AT1G04780	CDS
NC_003074.8-9756870-9757226	AT3G26570	CDS
NC_003076.8-1419520-1419725	AT5G04870	CDS
NC_003070.9-3229628-3229800	AT1G09930	CDS
NC_003071.7-7942890-7943038	AT2G18260	CDS
NC_003071.7-104032-104200	AT2G01170	CDS
NC_003075.7-17264586-17264775	AT4G36600	CDS
NC_003074.8-8735391-8736026	AT3G24180	CDS
NC_003071.7-14767294-14767452	AT2G35040	CDS
NC_003071.7-7047202-7047340	AT2G16270	CDS
NC_003076.8-6674404-6674550	AT4G07670	CDS
NC_003074.8-929140-929512	AT3G03720	CDS
NC_003071.7-107561-107721	AT2G01180	CDS
NC_003075.7-15151181-15151328	AT4G31160	CDS
NC_003076.8-22568017-22568176	AT5G55760	CDS
NC_003071.7-15415333-15415685	AT2G36770	CDS
NC_003075.7-16820292-16820478	AT4G35380	CDS
NC_003074.8-10661601-10661848	AT3G28430	CDS
NC_003075.7-16658173-16658600	AT4G34980	CDS
NC_003076.8-5903872-5904014	AT5G17860	CDS
NC_003071.7-7508801-7509631	AT2G17265	CDS
NC_003076.8-1379584-1380193	AT5G04770	CDS
NC_003074.8-19908831-19909762	AT3G53720	CDS
NC_003076.8-14590695-14591059	AT5G36940	CDS
NC_003070.9-23376919-23377174	AT1G63050	CDS
NC_003074.8-15993607-15993800	AT3G44310	CDS
NC_003076.8-25584900-25585092	AT5G63930	CDS
NC_003070.9-27916351-27916868	AT1G74230	CDS
NC_003075.7-1034401-1034935	AT4G02330	CDS
NC_003071.7-15558401-15559354	AT3G53260	CDS
NC_003076.8-13816189-13816448	AT2G10920	CDS
NC_003074.8-15993607-15993800	AT3G44320	CDS
NC_003070.9-1803693-1803881	AT1G05940	CDS
NC_003076.8-9288044-9288189	AT5G26742	CDS
NC_003076.8-6655853-6656062	AT5G19690	CDS
NC_003070.9-17494439-17494585	AT1G51490	exon
NC_003070.9-17494439-17494585	AT1G47600	CDS
NC_003076.8-22814067-22814264	AT5G56330	CDS
NC_003071.7-7914504-7915140	AT2G18190	CDS
NC_003075.7-433240-433495	AT3G06455	CDS
NC_003071.7-10849134-10849297	AT2G25490	CDS
NC_003076.8-23347591-23347745	AT5G57655	CDS
NC_003074.8-6965751-6966036	AT3G19990	CDS
NC_003071.7-1993457-1993794	AT2G05510	CDS
NC_003076.8-9879517-9880172	AT5G27870	CDS
NC_003076.8-1694090-1694435	AT5G05660	CDS
NC_003075.7-17581034-17581356	AT4G37390	CDS
NC_003074.8-20236157-20236347	AT3G54670	CDS

### Sheet: gene annotation
ID	Gene Name	Species	GOTERM_BP_DIRECT	GOTERM_CC_DIRECT	GOTERM_MF_DIRECT	INTERPRO	KEGG_PATHWAY	OMIM_DISEASE	PIR_SUPERFAMILY	SMART	UP_KW_BIOLOGICAL_PROCESS	UP_KW_CELLULAR_COMPONENT	UP_KW_DISEASE	UP_KW_DOMAIN	UP_KW_LIGAND	UP_KW_MOLECULAR_FUNCTION	UP_KW_PTM	UP_SEQ_FEATURE
93034	5'-nucleotidase, cytosolic IB(NT5C1B)	Homo sapiens	GO:0006195~purine nucleotide catabolic process,GO:0009117~nucleotide metabolic process,GO:0046085~adenosine metabolic process,	GO:0005634~nucleus,GO:0005737~cytoplasm,GO:0005829~cytosol,	GO:0000166~nucleotide binding,GO:0000287~magnesium ion binding,GO:0008253~5'-nucleotidase activity,	IPR010394:5-nucleotidase,	hsa00230:Purine metabolism,hsa00240:Pyrimidine metabolism,hsa00760:Nicotinate and nicotinamide metabolism,hsa01100:Metabolic pathways,hsa01232:Nucleotide metabolism,				KW-0546~Nucleotide metabolism,	KW-0963~Cytoplasm,			KW-0460~Magnesium,	KW-0378~Hydrolase,		ACT_SITE:Nucleophile,COMPBIAS:Basic and acidic residues,COMPBIAS:Polar residues,COMPBIAS:Pro residues,REGION:Disordered,
23457	ATP binding cassette subfamily B member 9(ABCB9)	Homo sapiens	GO:0006518~peptide metabolic process,GO:0015031~protein transport,GO:0015833~peptide transport,GO:0035672~oligopeptide transmembrane transport,GO:0055085~transmembrane transport,	GO:0005764~lysosome,GO:0005765~lysosomal membrane,GO:0005789~endoplasmic reticulum membrane,GO:0016020~membrane,GO:0043231~intracellular membrane-bounded organelle,	GO:0005515~protein binding,GO:0005524~ATP binding,GO:0015421~oligopeptide-transporting ATPase activity,GO:0015440~peptide-transporting ATPase activity,GO:0016887~ATPase activity,GO:0022857~transmembrane transporter activity,GO:0042626~ATPase activity, coupled to transmembrane movement of substances,GO:0042803~protein homodimerization activity,	IPR003439:ABC_transporter-like_ATP-bd,IPR003593:AAA+_ATPase,IPR011527:ABC1_TM_dom,IPR017871:ABC_transporter-like_CS,IPR027417:P-loop_NTPase,IPR030254:ABCB9_6-TMD,IPR036640:ABC1_TM_sf,IPR039421:Type_1_exporter,	hsa02010:ABC transporters,hsa04142:Lysosome,		PIRSF002773:ABC_prm/ATPase_B,	SM00382:AAA,	KW-0571~Peptide transport,KW-0653~Protein transport,KW-0813~Transport,	KW-0458~Lysosome,KW-0472~Membrane,		KW-0812~Transmembrane,KW-1133~Transmembrane helix,	KW-0067~ATP-binding,KW-0547~Nucleotide-binding,	KW-1278~Translocase,		DOMAIN:ABC transmembrane type-1,DOMAIN:ABC transporter,MUTAGEN:D->K: Loss of lysosomal localization; when assosiated with K-45. Loss of lysosomal localization; when assosiated with K-45 and D-100. Does not affect peptide transport activity; when assosiated with K-45 and D-100.,MUTAGEN:D->K: Loss of lysosomal localization; when assosiated with K-49. Loss of lysosomal localization; when assosiated with K-49 and D-100. Does not affect peptide transport activity; when assosiated with K-49 and D-100.,MUTAGEN:D->N: Decreases lysosomal localization; when associated with N-45.,MUTAGEN:D->N: Decreases lysosomal localization; when associated with N-49.,MUTAGEN:D->N: Loss of lysosomal localization. Does not affect interaction between coreABCB9 and TMD0 domains. Does not affect dimerization. Does not affect peptide transport activity. Decreases interaction with YIF1B.,MUTAGEN:D->R: Loss of lysosomal localization. Does not affect lysosomal localization; when associated with D-57. Does not affect interaction between coreABCB9 and TMD0 domains. Does not affect interaction between coreABCB9 and TMD0 domains; when associated with D-57. Does not affect interaction between coreABCB9 and TMD0 domains; when associated with D-100.,MUTAGEN:H->A: Loss of peptide transport activity; whena ssociated with A-545.,MUTAGEN:K->A: Decreases lysosomal localization. Loss of lysosomal localization; when associated with A-57.,MUTAGEN:K->A: Loss of peptide transport activity; whena ssociated with A-699.,MUTAGEN:K->D: Decreases lysosomal localization. Loss of lysosomal localization; when assosiated with R-17. Loss of lysosomal localization; when assosiated with K-45 and K-49. Does not affect peptide transport activity; when assosiated with K-45 and K-49. Does not affect interaction between coreABCB9 and TMD0 domains. Does not affect interaction between coreABCB9 and TMD0 domains; when associated with R-17.,MUTAGEN:LL->AA: No effect on lysosomal localization.,MUTAGEN:R->A: Decreases lysosomal localization. Loss of lysosomal localization; when associated with A-100.,MUTAGEN:R->D: Loss of lysosomal localization. Does not affect lysosomal localization; when associated with R-17. Does not affect interaction between coreABCB9 and TMD0 domains. Does not affect interaction between coreABCB9 and TMD0 domains; when associated with R-17.,REGION:Disordered,SITE:Important for the second trafficking step from the Golgi to the endosomal and lysosomal compartments,SITE:Intramolecular salt bridge with Arg-57. Essential for the release from the ER,SITE:Intramolecular salt bridge with Asp-17. Essential for the release from the ER,TRANSMEM:Helical,
57597	BAH domain and coiled-coil containing 1(BAHCC1)	Homo sapiens	GO:0006325~chromatin organization,GO:0007626~locomotory behavior,GO:0030182~neuron differentiation,		GO:0003682~chromatin binding,	IPR001025:BAH_dom,IPR043151:BAH_sf,IPR047411:Tudor_BAHCC1,IPR048924:BAHCC1-like_Tudor,				SM00439:BAH,				KW-0175~Coiled coil,			KW-0007~Acetylation,KW-0597~Phosphoprotein,	COMPBIAS:Acidic residues,COMPBIAS:Basic and acidic residues,COMPBIAS:Polar residues,COMPBIAS:Pro residues,DOMAIN:BAH,REGION:Disordered,
8225	GTP binding protein 6 (putative)(GTPBP6)	Homo sapiens		GO:0005737~cytoplasm,	GO:0005525~GTP binding,GO:0043022~ribosome binding,GO:0046872~metal ion binding,	IPR006073:GTP-bd,IPR016496:GTPase_HflX,IPR025121:GTPase_HflX_N,IPR027417:P-loop_NTPase,IPR030394:G_HFLX_dom,IPR032305:GTP-bd_M,IPR042108:GTPase_HflX_N_sf,									KW-0342~GTP-binding,KW-0460~Magnesium,KW-0479~Metal-binding,KW-0547~Nucleotide-binding,			DOMAIN:Hflx-type G,REGION:Disordered,
59269	HIVEP zinc finger 3(HIVEP3)	Homo sapiens	GO:0006357~regulation of transcription from RNA polymerase II promoter,GO:0035914~skeletal muscle cell differentiation,GO:0045893~positive regulation of transcription, DNA-templated,	GO:0005634~nucleus,GO:0005737~cytoplasm,	GO:0000978~RNA polymerase II core promoter proximal region sequence-specific DNA binding,GO:0000981~RNA polymerase II transcription factor activity, sequence-specific DNA binding,GO:0005515~protein binding,GO:0046872~metal ion binding,	IPR013087:Znf_C2H2_type,IPR034729:ZF_CCHC_HIVEP,IPR036236:Znf_C2H2_sf,				SM00355:ZnF_C2H2,	KW-0804~Transcription,KW-0805~Transcription regulation,	KW-0539~Nucleus,KW-0963~Cytoplasm,		KW-0175~Coiled coil,KW-0677~Repeat,KW-0863~Zinc-finger,	KW-0479~Metal-binding,KW-0862~Zinc,		KW-0597~Phosphoprotein,	COMPBIAS:Acidic residues,COMPBIAS:Basic and acidic residues,COMPBIAS:Polar residues,COMPBIAS:Pro residues,MOTIF:Nuclear localization signal,REGION:6 X 4 AA tandem repeats of S-P-X-[RK],REGION:Acidic 1,REGION:Acidic 2,REGION:Acidic 3,REGION:Disordered,REGION:No DNA binding activity or transactivation activity, but complete prevention of TRAF-dependent NF-Kappa-B activation; associates with TRAF2 and JUN,REGION:ZAS1,REGION:ZAS2,REPEAT:1,REPEAT:2,REPEAT:3,REPEAT:4,REPEAT:5,REPEAT:6,ZN_FING:C2H2-type 1,ZN_FING:C2H2-type 2,ZN_FING:C2H2-type 3,ZN_FING:C2H2-type 4,ZN_FING:CCHC HIVEP-type,
84939	PWWP domain containing 3A, DNA repair factor(PWWP3A)	Homo sapiens	GO:0006281~DNA repair,GO:0006325~chromatin organization,	GO:0005634~nucleus,GO:0005654~nucleoplasm,GO:0005829~cytosol,	GO:0005515~protein binding,GO:0031491~nucleosome binding,	IPR035504:MUM1-like_PWWP,IPR040263:PWP3A_3B_4,IPR048765:PWP3A_3B_4_N,IPR048795:PWP3A_3B_4_C,					KW-0227~DNA damage,KW-0234~DNA repair,	KW-0539~Nucleus,					KW-0597~Phosphoprotein,	COMPBIAS:Basic and acidic residues,COMPBIAS:Polar residues,DOMAIN:MUM1-like PWWP,DOMAIN:PWWP,REGION:Disordered,
23504	RIMS binding protein 2(RIMBP2)	Homo sapiens	GO:0007274~neuromuscular synaptic transmission,	GO:0005886~plasma membrane,GO:0045202~synapse,		IPR001452:SH3_domain,IPR003961:FN3_dom,IPR013783:Ig-like_fold,IPR035753:RIM-BP_SH3_2,IPR035755:RIM-BP_SH3_3,IPR036028:SH3-like_dom_sf,IPR036116:FN3_sf,IPR040325:RIMBP1/2/3,				SM00060:FN3,SM00326:SH3,		KW-0472~Membrane,KW-0770~Synapse,KW-1003~Cell membrane,		KW-0175~Coiled coil,KW-0677~Repeat,KW-0728~SH3 domain,			KW-0597~Phosphoprotein,	COMPBIAS:Basic and acidic residues,COMPBIAS:Basic residues,COMPBIAS:Polar residues,COMPBIAS:Pro residues,DOMAIN:Fibronectin type-III,DOMAIN:Fibronectin type-III 1,DOMAIN:Fibronectin type-III 2,DOMAIN:Fibronectin type-III 3,DOMAIN:SH3,DOMAIN:SH3 1,DOMAIN:SH3 2,DOMAIN:SH3 3,REGION:Disordered,
10273	STIP1 homology and U-box containing protein 1(STUB1)	Homo sapiens	GO:0000165~MAPK cascade,GO:0000209~protein polyubiquitination,GO:0002931~response to ischemia,GO:0006281~DNA repair,GO:0006511~ubiquitin-dependent protein catabolic process,GO:0006513~protein monoubiquitination,GO:0006515~misfolded or incompletely synthesized protein catabolic process,GO:0016567~protein ubiquitination,GO:0030433~ubiquitin-dependent ERAD pathway,GO:0030512~negative regulation of transforming growth factor beta receptor signaling pathway,GO:0030968~endoplasmic reticulum unfolded protein response,GO:0031398~positive regulation of protein ubiquitination,GO:0031647~regulation of protein stability,GO:0031943~regulation of glucocorticoid metabolic process,GO:0032436~positive regulation of proteasomal ubiquitin-dependent protein catabolic process,GO:0034392~negative regulation of smooth muscle cell apoptotic process,GO:0034393~positive regulation of smooth muscle cell apoptotic process,GO:0034605~cellular response to heat,GO:0036503~ERAD pathway,GO:0038128~ERBB2 signaling pathway,GO:0043161~proteasome-mediated ubiquitin-dependent protein catabolic process,GO:0045862~positive regulation of proteolysis,GO:0050821~protein stabilization,GO:0051604~protein maturation,GO:0051865~protein autoubiquitination,GO:0061684~chaperone-mediated autophagy,GO:0070534~protein K63-linked ubiquitination,GO:0071218~cellular response to misfolded protein,GO:0071456~cellular response to hypoxia,GO:0090035~positive regulation of chaperone-mediated protein complex assembly,GO:1901526~positive regulation of macromitophagy,GO:1904294~positive regulation of ERAD pathway,	GO:0000151~ubiquitin ligase complex,GO:0005634~nucleus,GO:0005654~nucleoplasm,GO:0005737~cytoplasm,GO:0005739~mitochondrion,GO:0005783~endoplasmic reticulum,GO:0005829~cytosol,GO:0030018~Z disc,GO:0031371~ubiquitin conjugating enzyme complex,GO:0042405~nuclear inclusion body,GO:0101031~chaperone complex,	GO:0001664~G-protein coupled receptor binding,GO:0004842~ubiquitin-protein transferase activity,GO:0005515~protein binding,GO:0019899~enzyme binding,GO:0019900~kinase binding,GO:0030544~Hsp70 protein binding,GO:0030674~protein binding, bridging,GO:0030911~TPR domain binding,GO:0031072~heat shock protein binding,GO:0031625~ubiquitin protein ligase binding,GO:0034450~ubiquitin-ubiquitin ligase activity,GO:0042803~protein homodimerization activity,GO:0046332~SMAD binding,GO:0048156~tau protein binding,GO:0051087~chaperone binding,GO:0051787~misfolded protein binding,GO:0051879~Hsp90 protein binding,GO:0061630~ubiquitin protein ligase activity,GO:0070412~R-SMAD binding,	IPR003613:Ubox_domain,IPR011990:TPR-like_helical_dom_sf,IPR013083:Znf_RING/FYVE/PHD,IPR019734:TPR_repeat,IPR041312:CHIP_TPR_N,IPR045200:CHIP,IPR045202:CHIP_RING-Ubox,	hsa04120:Ubiquitin mediated proteolysis,hsa04141:Protein processing in endoplasmic reticulum,	615768~Spinocerebellar ataxia, autosomal recessive 16,618093~Spinocerebellar ataxia 48,		SM00028:TPR,SM00504:Ubox,	KW-0227~DNA damage,KW-0234~DNA repair,KW-0833~Ubl conjugation pathway,	KW-0539~Nucleus,KW-0963~Cytoplasm,	KW-0225~Disease variant,KW-0523~Neurodegeneration,KW-0950~Spinocerebellar ataxia,	KW-0175~Coiled coil,KW-0677~Repeat,KW-0802~TPR repeat,		KW-0808~Transferase,	KW-0597~Phosphoprotein,KW-0832~Ubl conjugation,KW-1017~Isopeptide bond,	CROSSLNK:Glycyl lysine isopeptide (Lys-Gly) (interchain with G-Cter in ubiquitin),DOMAIN:CHIP N-terminal tetratricopeptide repeat,DOMAIN:U-box,MUTAGEN:H->Q: Loss of ability to ubiquitinate FOXP3 and SIRT6.,MUTAGEN:K->A: Loss of interaction with FOXP3 and its ability to ubiquitinate FOXP3. Loss of interaction with SMAD3, HSPA8, HSP90AA1 and HSP90AB1.,MUTAGEN:P->A: Abolishes E3 ligase activity.,REGION:Disordered,REPEAT:TPR,REPEAT:TPR 1,REPEAT:TPR 2,REPEAT:TPR 3,
10163	WASP family member 2(WASF2)	Homo sapiens	GO:0001525~angiogenesis,GO:0001667~ameboidal-type cell migration,GO:0006897~endocytosis,GO:0007188~adenylate cyclase-modulating G-protein coupled receptor signaling pathway,GO:0010592~positive regulation of lamellipodium assembly,GO:0016601~Rac protein signal transduction,GO:0030032~lamellipodium assembly,GO:0030036~actin cytoskeleton organization,GO:0030048~actin filament-based movement,GO:0035855~megakaryocyte development,GO:0051497~negative regulation of stress fiber assembly,GO:0072673~lamellipodium morphogenesis,GO:0098974~postsynaptic actin cytoskeleton organization,GO:2000601~positive regulation of Arp2/3 complex-mediated actin nucleation,	GO:0001726~ruffle,GO:0005769~early endosome,GO:0005829~cytosol,GO:0005856~cytoskeleton,GO:0005911~cell-cell junction,GO:0015629~actin cytoskeleton,GO:0016323~basolateral plasma membrane,GO:0030027~lamellipodium,GO:0031209~SCAR complex,GO:0032991~macromolecular complex,GO:0045202~synapse,GO:0070062~extracellular exosome,	GO:0003779~actin binding,GO:0005515~protein binding,GO:0017124~SH3 domain binding,GO:0034237~protein kinase A regulatory subunit binding,GO:0045296~cadherin binding,GO:0051018~protein kinase A binding,GO:0071933~Arp2/3 complex binding,	IPR003124:WH2_dom,IPR028288:SCAR/WAVE_fam,	hsa04520:Adherens junction,hsa04666:Fc gamma R-mediated phagocytosis,hsa04810:Regulation of actin cytoskeleton,hsa05100:Bacterial invasion of epithelial cells,hsa05130:Pathogenic Escherichia coli infection,hsa05131:Shigellosis,hsa05135:Yersinia infection,hsa05231:Choline metabolism in cancer,			SM00246:WH2,	KW-0945~Host-virus interaction,	KW-0206~Cytoskeleton,KW-0472~Membrane,KW-0963~Cytoplasm,KW-0966~Cell projection,KW-1003~Cell membrane,				KW-0009~Actin-binding,	KW-0597~Phosphoprotein,	COMPBIAS:Basic and acidic residues,COMPBIAS:Polar residues,COMPBIAS:Pro residues,DOMAIN:WH2,MUTAGEN:F->D: Decreased interaction with WAVE complex; when associated with D-40.,MUTAGEN:I->D: Decreased interaction with WAVE complex; when associated with D-54.,MUTAGEN:L->D: Decreased interaction with WAVE complex; when associated with D-50.,MUTAGEN:L->D: Decreased interaction with WAVE complex; when associated with D-51.,MUTAGEN:WK->ED: Constitutive induction of the formation of actin filaments. Strongly enhances formation of lamellipodia.,MUTAGEN:Y->D: Constitutive induction of the formation of actin filaments. Strongly enhances formation of lamellipodia.,REGION:Disordered,
2829	X-C motif chemokine receptor 1(XCR1)	Homo sapiens	GO:0006935~chemotaxis,GO:0006954~inflammatory response,GO:0006955~immune response,GO:0007186~G-protein coupled receptor signaling pathway,GO:0007187~G-protein coupled receptor signaling pathway, coupled to cyclic nucleotide second messenger,GO:0007204~positive regulation of cytosolic calcium ion concentration,GO:0019722~calcium-mediated signaling,GO:0051209~release of sequestered calcium ion into cytosol,GO:0060326~cell chemotaxis,GO:0070098~chemokine-mediated signaling pathway,	GO:0005886~plasma membrane,GO:0009897~external side of plasma membrane,GO:0016020~membrane,	GO:0004950~chemokine receptor activity,GO:0005515~protein binding,GO:0016493~C-C chemokine receptor activity,GO:0019957~C-C chemokine binding,	IPR000276:GPCR_Rhodpsn,IPR005393:Chemokine_XCR1,IPR017452:GPCR_Rhodpsn_7TM,	hsa04060:Cytokine-cytokine receptor interaction,hsa04061:Viral protein interaction with cytokine and cytokine receptor,hsa04062:Chemokine signaling pathway,					KW-0472~Membrane,KW-1003~Cell membrane,		KW-0812~Transmembrane,KW-1133~Transmembrane helix,		KW-0297~G-protein coupled receptor,KW-0675~Receptor,KW-0807~Transducer,	KW-1015~Disulfide bond,	DOMAIN:G-protein coupled receptors family 1 profile,TOPO_DOM:Cytoplasmic,TOPO_DOM:Extracellular,TRANSMEM:Helical,TRANSMEM:Helical; Name=1,TRANSMEM:Helical; Name=2,TRANSMEM:Helical; Name=3,TRANSMEM:Helical; Name=4,TRANSMEM:Helical; Name=5,TRANSMEM:Helical; Name=6,TRANSMEM:Helical; Name=7,
78992	Yip1 domain family member 2(YIPF2)	Homo sapiens	GO:0016192~vesicle-mediated transport,	GO:0000138~Golgi trans cisterna,GO:0000139~Golgi membrane,GO:0005794~Golgi apparatus,GO:0005797~Golgi medial cisterna,GO:0005802~trans-Golgi network,GO:0016020~membrane,GO:0030133~transport vesicle,GO:0031902~late endosome membrane,	GO:0005515~protein binding,GO:0031267~small GTPase binding,	IPR006977:Yip1_dom,IPR039765:Yip5/YIPF1/YIPF2,						KW-0333~Golgi apparatus,KW-0472~Membrane,KW-0967~Endosome,		KW-0812~Transmembrane,KW-1133~Transmembrane helix,			KW-0007~Acetylation,	COMPBIAS:Polar residues,DOMAIN:Yip1,REGION:Disordered,TOPO_DOM:Cytoplasmic,TOPO_DOM:Lumenal,TRANSMEM:Helical,
84532	acyl-CoA synthetase short chain family member 1(ACSS1)	Homo sapiens	GO:0006069~ethanol oxidation,GO:0006085~acetyl-CoA biosynthetic process,GO:0006629~lipid metabolic process,GO:0019413~acetate biosynthetic process,GO:0019427~acetyl-CoA biosynthetic process from acetate,GO:0019542~propionate biosynthetic process,	GO:0005739~mitochondrion,GO:0005759~mitochondrial matrix,	GO:0003987~acetate-CoA ligase activity,GO:0005515~protein binding,GO:0005524~ATP binding,GO:0016208~AMP binding,GO:0050218~propionate-CoA ligase activity,	IPR000873:AMP-dep_Synth/Lig_com,IPR011904:Ac_CoA_lig,IPR020845:AMP-binding_CS,IPR025110:AMP-bd_C,IPR032387:ACAS_N,IPR042099:ANL_N_sf,IPR045851:AMP-bd_C_sf,	hsa00010:Glycolysis / Gluconeogenesis,hsa00620:Pyruvate metabolism,hsa00630:Glyoxylate and dicarboxylate metabolism,hsa00640:Propanoate metabolism,hsa01100:Metabolic pathways,hsa01200:Carbon metabolism,				KW-0443~Lipid metabolism,	KW-0496~Mitochondrion,		KW-0809~Transit peptide,	KW-0067~ATP-binding,KW-0547~Nucleotide-binding,	KW-0436~Ligase,	KW-0007~Acetylation,	DOMAIN:AMP-binding enzyme C-terminal,DOMAIN:AMP-dependent synthetase/ligase,DOMAIN:Acetyl-coenzyme A synthetase N-terminal,MUTAGEN:K->Q: Loss of activity.,REGION:Disordered,TRANSIT:Mitochondrion,
8574	aldo-keto reductase family 7 member A2(AKR7A2)	Homo sapiens	GO:0005975~carbohydrate metabolic process,GO:0006081~cellular aldehyde metabolic process,GO:0006629~lipid metabolic process,GO:0022900~electron transport chain,GO:0044597~daunorubicin metabolic process,GO:0044598~doxorubicin metabolic process,	GO:0005737~cytoplasm,GO:0005739~mitochondrion,GO:0005794~Golgi apparatus,GO:0005829~cytosol,GO:0070062~extracellular exosome,	GO:0004032~alditol:NADP+ 1-oxidoreductase activity,GO:0004033~aldo-keto reductase (NADP) activity,GO:0005515~protein binding,GO:0009055~electron carrier activity,GO:0019119~phenanthrene-9,10-epoxide hydrolase activity,	IPR023210:NADP_OxRdtase_dom,IPR036812:NADP_OxRdtase_dom_sf,	hsa00980:Metabolism of xenobiotics by cytochrome P450,				KW-0443~Lipid metabolism,	KW-0333~Golgi apparatus,KW-0496~Mitochondrion,KW-0963~Cytoplasm,		KW-0809~Transit peptide,	KW-0521~NADP,	KW-0560~Oxidoreductase,	KW-0007~Acetylation,KW-0597~Phosphoprotein,	ACT_SITE:Proton donor,DOMAIN:NADP-dependent oxidoreductase,REGION:Disordered,SITE:Lowers pKa of active site Tyr,TRANSIT:Mitochondrion,
22977	aldo-keto reductase family 7 member A3(AKR7A3)	Homo sapiens	GO:0006081~cellular aldehyde metabolic process,GO:0022900~electron transport chain,	GO:0005737~cytoplasm,GO:0005794~Golgi apparatus,GO:0005829~cytosol,GO:0070062~extracellular exosome,	GO:0004033~aldo-keto reductase (NADP) activity,GO:0005515~protein binding,GO:0009055~electron carrier activity,GO:0042802~identical protein binding,	IPR023210:NADP_OxRdtase_dom,IPR036812:NADP_OxRdtase_dom_sf,	hsa00980:Metabolism of xenobiotics by cytochrome P450,					KW-0963~Cytoplasm,			KW-0520~NAD,KW-0521~NADP,	KW-0560~Oxidoreductase,	KW-0597~Phosphoprotein,	ACT_SITE:Proton donor,DOMAIN:NADP-dependent oxidoreductase,SITE:Lowers pKa of active site Tyr,
153579	butyrophilin like 9(BTNL9)	Homo sapiens	GO:0001817~regulation of cytokine production,GO:0050852~T cell receptor signaling pathway,	GO:0005886~plasma membrane,GO:0009897~external side of plasma membrane,GO:0016020~membrane,	GO:0005102~receptor binding,	IPR001870:B30.2/SPRY,IPR003599:Ig_sub,IPR003877:SPRY_dom,IPR003879:Butyrophylin_SPRY,IPR006574:PRY,IPR007110:Ig-like_dom,IPR013106:Ig_V-set,IPR013320:ConA-like_dom_sf,IPR013783:Ig-like_fold,IPR036179:Ig-like_dom_sf,IPR043136:B30.2/SPRY_sf,				SM00406:IGv,SM00409:IG,SM00449:SPRY,SM00589:PRY,		KW-0472~Membrane,		KW-0175~Coiled coil,KW-0393~Immunoglobulin domain,KW-0732~Signal,KW-0812~Transmembrane,KW-1133~Transmembrane helix,			KW-0325~Glycoprotein,KW-1015~Disulfide bond,	CARBOHYD:N-linked (GlcNAc...) asparagine,DOMAIN:B30.2/SPRY,DOMAIN:Ig-like,DOMAIN:Ig-like V-type,DOMAIN:Immunoglobulin V-set,REGION:Disordered,TOPO_DOM:Cytoplasmic,TOPO_DOM:Extracellular,TRANSMEM:Helical,
1312	catechol-O-methyltransferase(COMT)	Homo sapiens	GO:0001662~behavioral fear response,GO:0001666~response to hypoxia,GO:0001963~synaptic transmission, dopaminergic,GO:0001964~startle response,GO:0001975~response to amphetamine,GO:0002001~renin secretion into blood stream,GO:0005977~glycogen metabolic process,GO:0006584~catecholamine metabolic process,GO:0006629~lipid metabolic process,GO:0006693~prostaglandin metabolic process,GO:0006979~response to oxidative stress,GO:0007613~memory,GO:0008542~visual learning,GO:0009410~response to xenobiotic stimulus,GO:0009611~response to wounding,GO:0009636~response to toxic substance,GO:0010035~response to inorganic substance,GO:0010467~gene expression,GO:0014046~dopamine secretion,GO:0016036~cellular response to phosphate starvation,GO:0021696~cerebellar cortex morphogenesis,GO:0032094~response to food,GO:0032259~methylation,GO:0032502~developmental process,GO:0032835~glomerulus development,GO:0033344~cholesterol efflux,GO:0034097~response to cytokine,GO:0035264~multicellular organism growth,GO:0035640~exploration behavior,GO:0035812~renal sodium excretion,GO:0042415~norepinephrine metabolic process,GO:0042417~dopamine metabolic process,GO:0042420~dopamine catabolic process,GO:0042424~catecholamine catabolic process,GO:0046959~habituation,GO:0048243~norepinephrine secretion,GO:0050965~detection of temperature stimulus involved in sensory perception of pain,GO:0051412~response to corticosterone,GO:0060840~artery development,GO:0071314~cellular response to cocaine,GO:0071626~mastication,GO:0097018~renal albumin absorption,GO:0097205~renal filtration,GO:1903350~response to dopamine,GO:1990776~response to angiotensin,	GO:0005829~cytosol,GO:0005886~plasma membrane,GO:0016020~membrane,GO:0030424~axon,GO:0030425~dendrite,GO:0043231~intracellular membrane-bounded organelle,GO:0045202~synapse,GO:0070062~extracellular exosome,	GO:0000287~magnesium ion binding,GO:0005515~protein binding,GO:0008168~methyltransferase activity,GO:0008171~O-methyltransferase activity,GO:0008757~S-adenosylmethionine-dependent methyltransferase activity,GO:0016206~catechol O-methyltransferase activity,GO:0102084~L-dopa O-methyltransferase activity,	IPR002935:SAM_O-MeTrfase,IPR017128:Catechol_O-MeTrfase_euk,IPR029063:SAM-dependent_MTases_sf,	hsa00140:Steroid hormone biosynthesis,hsa00350:Tyrosine metabolism,hsa01100:Metabolic pathways,hsa04728:Dopaminergic synapse,	167870~Panic disorder, susceptibility to,181500~Schizophrenia, susceptibility to,	PIRSF037177:Catechol_O-mtfrase_euk,		KW-0128~Catecholamine metabolism,KW-0443~Lipid metabolism,KW-0531~Neurotransmitter degradation,	KW-0472~Membrane,KW-0963~Cytoplasm,KW-1003~Cell membrane,	KW-1211~Schizophrenia,	KW-0735~Signal-anchor,KW-0812~Transmembrane,KW-1133~Transmembrane helix,	KW-0460~Magnesium,KW-0479~Metal-binding,KW-0949~S-adenosyl-L-methionine,	KW-0489~Methyltransferase,KW-0808~Transferase,	KW-0597~Phosphoprotein,	COMPBIAS:Polar residues,REGION:Disordered,TOPO_DOM:Cytoplasmic,TOPO_DOM:Extracellular,TRANSMEM:Helical; Signal-anchor for type II membrane protein,
9249	dehydrogenase/reductase 3(DHRS3)	Homo sapiens	GO:0001523~retinoid metabolic process,GO:0003151~outflow tract morphogenesis,GO:0007601~visual perception,GO:0022900~electron transport chain,GO:0030278~regulation of ossification,GO:0042572~retinol metabolic process,GO:0048385~regulation of retinoic acid receptor signaling pathway,GO:0048387~negative regulation of retinoic acid receptor signaling pathway,GO:0060021~palate development,GO:0060349~bone morphogenesis,GO:0060411~cardiac septum morphogenesis,	GO:0005789~endoplasmic reticulum membrane,GO:0005811~lipid particle,GO:0016020~membrane,GO:0042622~photoreceptor outer segment membrane,	GO:0000166~nucleotide binding,GO:0004745~retinol dehydrogenase activity,GO:0009055~electron carrier activity,GO:0052650~NADP-retinol dehydrogenase activity,	IPR002347:SDR_fam,IPR036291:NAD(P)-bd_dom_sf,	hsa00830:Retinol metabolism,hsa01100:Metabolic pathways,hsa01240:Biosynthesis of cofactors,			SM00822:PKS_KR,	KW-0443~Lipid metabolism,	KW-0472~Membrane,		KW-0732~Signal,KW-0812~Transmembrane,KW-1133~Transmembrane helix,	KW-0521~NADP,	KW-0560~Oxidoreductase,		ACT_SITE:Proton acceptor,REGION:Disordered,TRANSMEM:Helical,
1841	deoxythymidylate kinase(DTYMK)	Homo sapiens	GO:0006227~dUDP biosynthetic process,GO:0006233~dTDP biosynthetic process,GO:0006235~dTTP biosynthetic process,GO:0016310~phosphorylation,GO:0043627~response to estrogen,GO:0045445~myoblast differentiation,GO:0046105~thymidine biosynthetic process,GO:0046686~response to cadmium ion,GO:0046940~nucleoside monophosphate phosphorylation,GO:0071363~cellular response to growth factor stimulus,	GO:0005634~nucleus,GO:0005737~cytoplasm,GO:0005739~mitochondrion,GO:0005759~mitochondrial matrix,GO:0005829~cytosol,	GO:0004550~nucleoside diphosphate kinase activity,GO:0004798~thymidylate kinase activity,GO:0005524~ATP binding,GO:0016301~kinase activity,	IPR018094:Thymidylate_kinase,IPR018095:Thymidylate_kin_CS,IPR027417:P-loop_NTPase,IPR039430:Thymidylate_kin-like_dom,	hsa00240:Pyrimidine metabolism,hsa01100:Metabolic pathways,hsa01232:Nucleotide metabolism,	619847~Neurodegeneration, childhood-onset, with progressive microcephaly,			KW-0545~Nucleotide biosynthesis,		KW-0225~Disease variant,KW-0523~Neurodegeneration,KW-0991~Intellectual disability,		KW-0067~ATP-binding,KW-0547~Nucleotide-binding,	KW-0418~Kinase,KW-0808~Transferase,	KW-0007~Acetylation,	DOMAIN:Thymidylate kinase-like,REGION:LID,
1938	eukaryotic translation elongation factor 2(EEF2)	Homo sapiens	GO:0002244~hematopoietic progenitor cell differentiation,GO:0006414~translational elongation,GO:0010467~gene expression,GO:0045727~positive regulation of translation,	GO:0005576~extracellular region,GO:0005634~nucleus,GO:0005737~cytoplasm,GO:0005829~cytosol,GO:0005840~ribosome,GO:0005844~polysome,GO:0005886~plasma membrane,GO:0016020~membrane,GO:0016235~aggresome,GO:0034774~secretory granule lumen,GO:0045202~synapse,GO:0070062~extracellular exosome,GO:1904813~ficolin-1-rich granule lumen,GO:1990904~ribonucleoprotein complex,	GO:0003723~RNA binding,GO:0003746~translation elongation factor activity,GO:0003924~GTPase activity,GO:0005515~protein binding,GO:0005525~GTP binding,GO:0019901~protein kinase binding,GO:0043022~ribosome binding,GO:0045296~cadherin binding,	IPR000640:EFG_V-like,IPR000795:T_Tr_GTP-bd_dom,IPR004161:EFTu-like_2,IPR005225:Small_GTP-bd_dom,IPR005517:Transl_elong_EFG/EF2_IV,IPR009000:Transl_B-barrel_sf,IPR014721:Ribsml_uS5_D2-typ_fold_subgr,IPR020568:Ribosomal_Su5_D2-typ_SF,IPR027417:P-loop_NTPase,IPR031157:G_TR_CS,IPR035647:EFG_III/V,IPR041095:EFG_II,	hsa04152:AMPK signaling pathway,hsa04921:Oxytocin signaling pathway,	609306~Spinocerebellar ataxia 26,		SM00838:EFG_C,SM00889:EFG_IV,	KW-0648~Protein biosynthesis,	KW-0539~Nucleus,KW-0963~Cytoplasm,	KW-0225~Disease variant,KW-0523~Neurodegeneration,KW-0950~Spinocerebellar ataxia,		KW-0342~GTP-binding,KW-0547~Nucleotide-binding,	KW-0251~Elongation factor,KW-0378~Hydrolase,	KW-0007~Acetylation,KW-0013~ADP-ribosylation,KW-0488~Methylation,KW-0597~Phosphoprotein,KW-0832~Ubl conjugation,KW-1017~Isopeptide bond,	CROSSLNK:Glycyl lysine isopeptide (Lys-Gly) (interchain with G-Cter in SUMO),CROSSLNK:Glycyl lysine isopeptide (Lys-Gly) (interchain with G-Cter in SUMO1); alternate,DOMAIN:Tr-type G,DOMAIN:tr-type G,MUTAGEN:H->L,M,N,Q: Confers resistance to diphtheria toxin.,MUTAGEN:H->P: Strongly reduced phosphorylation at Thr-57.,MUTAGEN:S->A: Strongly reduced phosphorylation at Thr-57.,SITE:Cleavage,
259307	interleukin 4 induced 1(IL4I1)	Homo sapiens	GO:0002250~adaptive immune response,GO:0002819~regulation of adaptive immune response,GO:0002841~negative regulation of T cell mediated immune response to tumor cell,GO:0006559~L-phenylalanine catabolic process,GO:0006569~tryptophan catabolic process,GO:0006572~tyrosine catabolic process,GO:0009063~cellular amino acid catabolic process,GO:0019440~tryptophan catabolic process to indole-3-acetate,GO:0042130~negative regulation of T cell proliferation,GO:0045577~regulation of B cell differentiation,GO:0045591~positive regulation of regulatory T cell differentiation,GO:0045944~positive regulation of transcription from RNA polymerase II promoter,GO:0050868~negative regulation of T cell activation,	GO:0001669~acrosomal vesicle,GO:0001772~immunological synapse,GO:0005576~extracellular region,GO:0005764~lysosome,GO:0097225~sperm midpiece,	GO:0001716~L-amino-acid oxidase activity,GO:0005515~protein binding,GO:0008131~primary amine oxidase activity,GO:0016491~oxidoreductase activity,GO:0046592~polyamine oxidase activity,	IPR001613:Flavin_amine_oxidase,IPR002937:Amino_oxidase,IPR036188:FAD/NAD-bd_sf,	hsa00250:Alanine, aspartate and glutamate metabolism,hsa00270:Cysteine and methionine metabolism,hsa00280:Valine, leucine and isoleucine degradation,hsa00350:Tyrosine metabolism,hsa00360:Phenylalanine metabolism,hsa00380:Tryptophan metabolism,hsa00400:Phenylalanine, tyrosine and tryptophan biosynthesis,hsa01100:Metabolic pathways,				KW-0391~Immunity,KW-1064~Adaptive immunity,	KW-0458~Lysosome,KW-0964~Secreted,KW-0968~Cytoplasmic vesicle,		KW-0732~Signal,	KW-0274~FAD,KW-0285~Flavoprotein,	KW-0560~Oxidoreductase,	KW-0325~Glycoprotein,KW-1015~Disulfide bond,	CARBOHYD:N-linked (GlcNAc...) asparagine,COMPBIAS:Polar residues,DOMAIN:Amine oxidase,MUTAGEN:E->A: Abolished L-amino-acid oxidase activity.,REGION:Disordered,
79763	isochorismatase domain containing 2(ISOC2)	Homo sapiens	GO:0031648~protein destabilization,	GO:0005634~nucleus,GO:0005737~cytoplasm,	GO:0005515~protein binding,	IPR000868:Isochorismatase-like,IPR036380:Isochorismatase-like_sf,						KW-0539~Nucleus,KW-0963~Cytoplasm,					KW-0597~Phosphoprotein,	DOMAIN:Isochorismatase-like,
57622	leucine rich repeat and fibronectin type III domain containing 1(LRFN1)	Homo sapiens		GO:0005886~plasma membrane,GO:0009986~cell surface,GO:0016020~membrane,GO:0098839~postsynaptic density membrane,		IPR000483:Cys-rich_flank_reg_C,IPR001611:Leu-rich_rpt,IPR003591:Leu-rich_rpt_typical-subtyp,IPR003598:Ig_sub2,IPR003599:Ig_sub,IPR003961:FN3_dom,IPR007110:Ig-like_dom,IPR013098:Ig_I-set,IPR013783:Ig-like_fold,IPR032675:LRR_dom_sf,IPR036116:FN3_sf,IPR036179:Ig-like_dom_sf,				SM00060:FN3,SM00082:LRRCT,SM00369:LRR_TYP,SM00408:IGc2,SM00409:IG,		KW-0472~Membrane,KW-0628~Postsynaptic cell membrane,KW-0770~Synapse,KW-1003~Cell membrane,		KW-0393~Immunoglobulin domain,KW-0433~Leucine-rich repeat,KW-0677~Repeat,KW-0732~Signal,KW-0812~Transmembrane,KW-1133~Transmembrane helix,			KW-0325~Glycoprotein,KW-0597~Phosphoprotein,KW-1015~Disulfide bond,	CARBOHYD:N-linked (GlcNAc...) asparagine,COMPBIAS:Basic residues,DOMAIN:Fibronectin type-III,DOMAIN:Ig-like,DOMAIN:LRRCT,DOMAIN:LRRNT,MOTIF:PDZ-binding,REGION:Disordered,REPEAT:LRR 1,REPEAT:LRR 2,REPEAT:LRR 3,REPEAT:LRR 4,REPEAT:LRR 5,REPEAT:LRR 6,REPEAT:LRR 7,TOPO_DOM:Cytoplasmic,TOPO_DOM:Extracellular,TRANSMEM:Helical,
11240	peptidyl arginine deiminase 2(PADI2)	Homo sapiens	GO:0006338~chromatin remodeling,GO:0021762~substantia nigra development,GO:0030520~intracellular estrogen receptor signaling pathway,GO:0045815~positive regulation of gene expression, epigenetic,GO:0070100~negative regulation of chemokine-mediated signaling pathway,GO:1901624~negative regulation of lymphocyte chemotaxis,GO:1990830~cellular response to leukemia inhibitory factor,	GO:0000791~euchromatin,GO:0005576~extracellular region,GO:0005634~nucleus,GO:0005737~cytoplasm,GO:0005829~cytosol,GO:0035578~azurophil granule lumen,GO:0070062~extracellular exosome,	GO:0004668~protein-arginine deiminase activity,GO:0005509~calcium ion binding,GO:0030331~estrogen receptor binding,GO:0042803~protein homodimerization activity,	IPR004303:PAD,IPR008972:Cupredoxin,IPR013530:PAD_C,IPR013732:PAD_N,IPR013733:Prot_Arg_deaminase_cen_dom,IPR036556:PAD_central_sf,IPR038685:PAD_N_sf,			PIRSF001247:Protein-arginine_deiminase,			KW-0963~Cytoplasm,			KW-0106~Calcium,KW-0479~Metal-binding,	KW-0378~Hydrolase,		ACT_SITE:Nucleophile,DOMAIN:Protein-arginine deiminase (PAD) N-terminal,DOMAIN:Protein-arginine deiminase C-terminal,MUTAGEN:C->A: Loss of enzyme activity.,MUTAGEN:D->A: Mildly reduced enzyme activity.,MUTAGEN:D->A: Reduced enzyme activity.,MUTAGEN:D->N: Mildly reduced enzyme activity.,MUTAGEN:E->A: Loss of enzyme activity.,MUTAGEN:E->A: Strongly reduced enzyme activity.,MUTAGEN:Q->A: Strongly reduced enzyme activity.,MUTAGEN:R->A: Strongly reduced enzyme activity.,MUTAGEN:W->A: Loss of enzyme activity.,
642515	proline rich transmembrane protein 1B(PRRT1B)	Homo sapiens		GO:0016020~membrane,		IPR007593:CD225/Dispanin_fam,						KW-0472~Membrane,		KW-0812~Transmembrane,KW-1133~Transmembrane helix,				COMPBIAS:Pro residues,REGION:Disordered,TRANSMEM:Helical,
5711	proteasome 26S subunit, non-ATPase 5(PSMD5)	Homo sapiens	GO:0043248~proteasome assembly,GO:0070682~proteasome regulatory particle assembly,	GO:0000502~proteasome complex,GO:0005654~nucleoplasm,GO:0005829~cytosol,GO:0008540~proteasome regulatory particle, base subcomplex,GO:0022624~proteasome accessory complex,	GO:0005515~protein binding,	IPR011989:ARM-like,IPR016024:ARM-type_fold,IPR019538:PSMD5,						KW-0647~Proteasome,				KW-0143~Chaperone,	KW-0007~Acetylation,
5949	retinol binding protein 3(RBP3)	Homo sapiens	GO:0001523~retinoid metabolic process,GO:0006508~proteolysis,GO:0006629~lipid metabolic process,GO:0007601~visual perception,	GO:0005576~extracellular region,GO:0005615~extracellular space,GO:0090658~cone matrix sheath,GO:1903561~extracellular vesicle,	GO:0005501~retinoid binding,GO:0005515~protein binding,GO:0008236~serine-type peptidase activity,GO:0016918~retinal binding,GO:0019841~retinol binding,	IPR005151:Tail-specific_protease,IPR029045:ClpP/crotonase-like_dom_sf,		615233~Retinitis pigmentosa 66,		SM00245:TSPc,	KW-0813~Transport,	KW-0272~Extracellular matrix,KW-0964~Secreted,	KW-0225~Disease variant,KW-0682~Retinitis pigmentosa,	KW-0677~Repeat,KW-0732~Signal,	KW-0845~Vitamin A,		KW-0325~Glycoprotein,	CARBOHYD:N-linked (GlcNAc...) asparagine,REGION:4 X approximate tandem repeats,REGION:Disordered,REPEAT:1,REPEAT:2,REPEAT:3,REPEAT:4,
114822	rhophilin Rho GTPase binding protein 1(RHPN1)	Homo sapiens	GO:0006508~proteolysis,GO:0007165~signal transduction,GO:0051497~negative regulation of stress fiber assembly,	GO:0005829~cytosol,	GO:0005515~protein binding,	IPR001478:PDZ,IPR004328:BRO1_dom,IPR011072:HR1_rho-bd,IPR036034:PDZ_sf,IPR036274:HR1_rpt_sf,IPR038499:BRO1_sf,IPR042715:Rhophilin-1_BRO1,IPR047138:RHPN1_2,				SM00228:PDZ,SM00742:Hr1,SM01041:BRO1,				KW-0175~Coiled coil,			KW-0597~Phosphoprotein,	COMPBIAS:Polar residues,COMPBIAS:Pro residues,DOMAIN:BRO1,DOMAIN:PDZ,DOMAIN:REM-1,REGION:Disordered,
83694	ribosomal protein S6 kinase like 1(RPS6KL1)	Homo sapiens	GO:0016310~phosphorylation,	GO:0005840~ribosome,GO:1990904~ribonucleoprotein complex,	GO:0004672~protein kinase activity,GO:0004674~protein serine/threonine kinase activity,GO:0005524~ATP binding,	IPR000719:Prot_kinase_dom,IPR007330:MIT_dom,IPR011009:Kinase-like_dom_sf,IPR035053:STK_RPK118-like,IPR036181:MIT_dom_sf,				SM00220:S_TKc,SM00745:MIT,					KW-0067~ATP-binding,KW-0547~Nucleotide-binding,	KW-0418~Kinase,KW-0687~Ribonucleoprotein,KW-0689~Ribosomal protein,KW-0723~Serine/threonine-protein kinase,KW-0808~Transferase,		ACT_SITE:Proton acceptor,DOMAIN:MIT,DOMAIN:Protein kinase,REGION:Disordered,
149603	ring finger protein 187(RNF187)	Homo sapiens	GO:0008284~positive regulation of cell proliferation,GO:0043161~proteasome-mediated ubiquitin-dependent protein catabolic process,GO:0045893~positive regulation of transcription, DNA-templated,GO:0051865~protein autoubiquitination,GO:0070936~protein K48-linked ubiquitination,	GO:0005634~nucleus,GO:0005654~nucleoplasm,GO:0005737~cytoplasm,GO:0005829~cytosol,	GO:0004842~ubiquitin-protein transferase activity,GO:0005515~protein binding,GO:0046872~metal ion binding,	IPR001841:Znf_RING,IPR013083:Znf_RING/FYVE/PHD,IPR017907:Znf_RING_CS,				SM00184:RING,	KW-0833~Ubl conjugation pathway,	KW-0539~Nucleus,KW-0963~Cytoplasm,		KW-0863~Zinc-finger,	KW-0479~Metal-binding,KW-0862~Zinc,	KW-0808~Transferase,	KW-0488~Methylation,KW-0832~Ubl conjugation,KW-1017~Isopeptide bond,	CROSSLNK:Glycyl lysine isopeptide (Lys-Gly) (interchain with G-Cter in ubiquitin),DOMAIN:RING-type,MUTAGEN:C->A: Increased RNF187 stability and reduced polyubiquitination; when associated with A-12.,MUTAGEN:C->A: Increased RNF187 stability and reduced polyubiquitination; when associated with A-15.,MUTAGEN:K->R: No detectable effect on ubiquitination. Marked decrease in ubiquitination, but no effect on subcellular location; when associated with R-195 and R-223.,MUTAGEN:K->R: No detectable effect on ubiquitination. Marked decrease in ubiquitination, but no effect on subcellular location; when associated with R-195 and R-224.,MUTAGEN:K->R: No detectable effect on ubiquitination. Marked decrease in ubiquitination, but no effect on subcellular location; when associated with R-223 and R-224.,MUTAGEN:M->A: Loss of protein expression.,MUTAGEN:R->K: Abolishes ubiquitination by TRIM7; when associated with K-109.,MUTAGEN:R->K: Abolishes ubiquitination by TRIM7; when associated with K-98.,ZN_FING:RING-type,
283130	solute carrier family 25 member 45(SLC25A45)	Homo sapiens	GO:0006810~transport,GO:0055085~transmembrane transport,	GO:0005739~mitochondrion,GO:0005743~mitochondrial inner membrane,GO:0016020~membrane,	GO:0022857~transmembrane transporter activity,	IPR002067:Mit_carrier,IPR018108:Mitochondrial_sb/sol_carrier,IPR023395:Mt_carrier_dom_sf,					KW-0813~Transport,	KW-0472~Membrane,KW-0496~Mitochondrion,KW-0999~Mitochondrion inner membrane,		KW-0677~Repeat,KW-0812~Transmembrane,KW-1133~Transmembrane helix,				REPEAT:Solcar,REPEAT:Solcar 1,REPEAT:Solcar 2,REPEAT:Solcar 3,TRANSMEM:Helical,TRANSMEM:Helical; Name=1,TRANSMEM:Helical; Name=2,TRANSMEM:Helical; Name=3,TRANSMEM:Helical; Name=4,TRANSMEM:Helical; Name=5,TRANSMEM:Helical; Name=6,
89870	tripartite motif containing 15(TRIM15)	Homo sapiens	GO:0007500~mesodermal cell fate determination,GO:0016567~protein ubiquitination,GO:0032481~positive regulation of type I interferon production,GO:0044790~negative regulation by host of viral release from host cell,GO:0045087~innate immune response,GO:0045893~positive regulation of transcription, DNA-templated,GO:0051091~positive regulation of sequence-specific DNA binding transcription factor activity,GO:0051092~positive regulation of NF-kappaB transcription factor activity,GO:1900246~positive regulation of RIG-I signaling pathway,GO:1901223~negative regulation of NIK/NF-kappaB signaling,GO:1901253~negative regulation of intracellular transport of viral material,	GO:0005634~nucleus,GO:0005737~cytoplasm,GO:0005925~focal adhesion,	GO:0003713~transcription coactivator activity,GO:0005515~protein binding,GO:0008270~zinc ion binding,GO:0061630~ubiquitin protein ligase activity,	IPR000315:Znf_B-box,IPR001841:Znf_RING,IPR001870:B30.2/SPRY,IPR003877:SPRY_dom,IPR003879:Butyrophylin_SPRY,IPR006574:PRY,IPR013083:Znf_RING/FYVE/PHD,IPR013320:ConA-like_dom_sf,IPR017907:Znf_RING_CS,IPR018957:Znf_C3HC4_RING-type,IPR043136:B30.2/SPRY_sf,				SM00184:RING,SM00336:BBOX,SM00449:SPRY,SM00589:PRY,	KW-0833~Ubl conjugation pathway,	KW-0539~Nucleus,KW-0963~Cytoplasm,KW-0965~Cell junction,		KW-0175~Coiled coil,KW-0863~Zinc-finger,	KW-0479~Metal-binding,KW-0862~Zinc,	KW-0808~Transferase,		COMPBIAS:Basic and acidic residues,DOMAIN:B box-type,DOMAIN:B30.2/SPRY,DOMAIN:RING-type,REGION:Disordered,ZN_FING:B box-type,ZN_FING:RING-type,
146862	unc-45 myosin chaperone B(UNC45B)	Homo sapiens	GO:0002088~lens development in camera-type eye,GO:0007517~muscle organ development,GO:0030154~cell differentiation,GO:0061077~chaperone-mediated protein folding,	GO:0005737~cytoplasm,GO:0005829~cytosol,GO:0030018~Z disc,GO:0031672~A band,GO:0048471~perinuclear region of cytoplasm,	GO:0005515~protein binding,GO:0051879~Hsp90 protein binding,	IPR000225:Armadillo,IPR011989:ARM-like,IPR011990:TPR-like_helical_dom_sf,IPR016024:ARM-type_fold,IPR019734:TPR_repeat,IPR024660:UCS_central_dom,		616279~Cataract 43,619178~Myofibrillar myopathy 11,		SM00028:TPR,SM00185:ARM,	KW-0221~Differentiation,KW-0517~Myogenesis,	KW-0963~Cytoplasm,	KW-0225~Disease variant,KW-0898~Cataract,KW-1060~Myofibrillar myopathy,	KW-0677~Repeat,KW-0802~TPR repeat,		KW-0143~Chaperone,KW-0217~Developmental protein,KW-9996~Developmental protein,		REPEAT:ARM 1,REPEAT:ARM 2,REPEAT:ARM 3,REPEAT:TPR 1,REPEAT:TPR 2,REPEAT:TPR 3,
7379	uroplakin 2(UPK2)	Homo sapiens	GO:0030855~epithelial cell differentiation,	GO:0005886~plasma membrane,GO:0016324~apical plasma membrane,GO:0070062~extracellular exosome,	GO:0005515~protein binding,	IPR009952:Uroplakin-2,			PIRSF016439:Uroplakin_II,			KW-0472~Membrane,KW-1003~Cell membrane,		KW-0732~Signal,KW-0812~Transmembrane,KW-1133~Transmembrane helix,			KW-0165~Cleavage on pair of basic residues,KW-0325~Glycoprotein,	CARBOHYD:N-linked (GlcNAc...) asparagine,TOPO_DOM:Cytoplasmic,TOPO_DOM:Lumenal,TRANSMEM:Helical,
ID	Gene Name	Species	GOTERM_BP_DIRECT	GOTERM_CC_DIRECT	GOTERM_MF_DIRECT	INTERPRO	KEGG_PATHWAY	PIR_SUPERFAMILY	SMART	UP_KW_BIOLOGICAL_PROCESS	UP_KW_CELLULAR_COMPONENT	UP_KW_DOMAIN	UP_KW_LIGAND	UP_KW_MOLECULAR_FUNCTION	UP_KW_PTM	UP_SEQ_FEATURE
233332	ADAM metallopeptidase with thrombospondin type 1 motif 17(Adamts17)	Mus musculus	GO:0006508~proteolysis,GO:0030198~extracellular matrix organization,	GO:0005576~extracellular region,GO:0016020~membrane,GO:0031012~extracellular matrix,	GO:0004222~metalloendopeptidase activity,GO:0046872~metal ion binding,	IPR000884:TSP1_rpt,IPR001590:Peptidase_M12B,IPR002870:Peptidase_M12B_N,IPR006586:ADAM_Cys-rich,IPR010294:ADAMTS_spacer1,IPR010909:PLAC,IPR013087:Znf_C2H2_type,IPR013273:ADAMTS/ADAMTS-like,IPR024079:MetalloPept_cat_dom_sf,IPR036383:TSP1_rpt_sf,IPR041645:ADAMTS_CR_2,IPR045371:ADAMTS_CR_3,			SM00209:TSP1,SM00608:ACR,		KW-0272~Extracellular matrix,KW-0472~Membrane,KW-0964~Secreted,	KW-0677~Repeat,KW-0732~Signal,KW-0812~Transmembrane,KW-1133~Transmembrane helix,	KW-0106~Calcium,KW-0479~Metal-binding,KW-0862~Zinc,	KW-0378~Hydrolase,KW-0482~Metalloprotease,KW-0645~Protease,	KW-0165~Cleavage on pair of basic residues,KW-0325~Glycoprotein,KW-0865~Zymogen,	BINDING:in inhibited form,DOMAIN:ADAMTS/ADAMTS-like Spacer 1,DOMAIN:ADAMTS/ADAMTS-like cysteine-rich,DOMAIN:PLAC,DOMAIN:Peptidase M12B,TRANSMEM:Helical,
102632	acyl-Coenzyme A dehydrogenase family, member 11(Acad11)	Mus musculus	GO:0006629~lipid metabolic process,GO:0006631~fatty acid metabolic process,GO:0006635~fatty acid beta-oxidation,GO:0033539~fatty acid beta-oxidation using acyl-CoA dehydrogenase,	GO:0005634~nucleus,GO:0005737~cytoplasm,GO:0005739~mitochondrion,GO:0005777~peroxisome,GO:0016020~membrane,GO:0031966~mitochondrial membrane,	GO:0003995~acyl-CoA dehydrogenase activity,GO:0004466~long-chain-acyl-CoA dehydrogenase activity,GO:0016491~oxidoreductase activity,GO:0016627~oxidoreductase activity, acting on the CH-CH group of donors,GO:0017099~very-long-chain-acyl-CoA dehydrogenase activity,GO:0050660~flavin adenine dinucleotide binding,GO:0070991~medium-chain-acyl-CoA dehydrogenase activity,	IPR002575:Aminoglycoside_PTrfase,IPR006091:Acyl-CoA_Oxase/DH_mid-dom,IPR009075:AcylCo_DH/oxidase_C,IPR009100:AcylCoA_DH/oxidase_NM_dom_sf,IPR011009:Kinase-like_dom_sf,IPR013786:AcylCoA_DH/ox_N,IPR036250:AcylCo_DH-like_C,IPR037069:AcylCoA_DH/ox_N_sf,IPR041726:ACAD10_11_N,IPR046373:Acyl-CoA_Oxase/DH_mid-dom_sf,				KW-0276~Fatty acid metabolism,KW-0443~Lipid metabolism,	KW-0472~Membrane,KW-0496~Mitochondrion,KW-0576~Peroxisome,		KW-0274~FAD,KW-0285~Flavoprotein,	KW-0560~Oxidoreductase,	KW-0007~Acetylation,KW-0597~Phosphoprotein,	BINDING:in other chain,DOMAIN:Acyl-CoA dehydrogenase/oxidase C-terminal,DOMAIN:Acyl-CoA dehydrogenase/oxidase N-terminal,DOMAIN:Acyl-CoA oxidase/dehydrogenase middle,DOMAIN:Aminoglycoside phosphotransferase,
246257	candidate tumor suppressor in ovarian cancer 2(Ovca2)	Mus musculus	GO:0032526~response to retinoic acid,	GO:0005634~nucleus,GO:0005737~cytoplasm,	GO:0016787~hydrolase activity,	IPR005645:FSH_dom,IPR029058:AB_hydrolase,								KW-0378~Hydrolase,		ACT_SITE:Charge relay system,
332579	caspase recruitment domain family, member 9(Card9)	Mus musculus	GO:0001819~positive regulation of cytokine production,GO:0002250~adaptive immune response,GO:0002376~immune system process,GO:0002446~neutrophil mediated immunity,GO:0007254~JNK cascade,GO:0009410~response to xenobiotic stimulus,GO:0009620~response to fungus,GO:0010934~macrophage cytokine production,GO:0016064~immunoglobulin mediated immune response,GO:0032494~response to peptidoglycan,GO:0032495~response to muramyl dipeptide,GO:0032635~interleukin-6 production,GO:0032640~tumor necrosis factor production,GO:0032663~regulation of interleukin-2 production,GO:0032675~regulation of interleukin-6 production,GO:0032680~regulation of tumor necrosis factor production,GO:0032722~positive regulation of chemokine production,GO:0032725~positive regulation of granulocyte macrophage colony-stimulating factor production,GO:0032740~positive regulation of interleukin-17 production,GO:0032755~positive regulation of interleukin-6 production,GO:0032760~positive regulation of tumor necrosis factor production,GO:0032874~positive regulation of stress-activated MAPK cascade,GO:0042981~regulation of apoptotic process,GO:0043123~positive regulation of I-kappaB kinase/NF-kappaB signaling,GO:0043280~positive regulation of cysteine-type endopeptidase activity involved in apoptotic process,GO:0043330~response to exogenous dsRNA,GO:0045087~innate immune response,GO:0045089~positive regulation of innate immune response,GO:0046330~positive regulation of JNK cascade,GO:0048874~homeostasis of number of cells in a free-living population,GO:0050830~defense response to Gram-positive bacterium,GO:0051092~positive regulation of NF-kappaB transcription factor activity,GO:0051260~protein homooligomerization,GO:0051403~stress-activated MAPK cascade,GO:0051607~defense response to virus,GO:0060907~positive regulation of macrophage cytokine production,GO:0061760~antifungal innate immune response,GO:0070374~positive regulation of ERK1 and ERK2 cascade,GO:1900017~positive regulation of cytokine production involved in inflammatory response,GO:1904044~response to aldosterone,GO:2000318~positive regulation of T-helper 17 type immune response,	GO:0005737~cytoplasm,GO:0005829~cytosol,GO:0032449~CBM complex,GO:0032991~macromolecular complex,	GO:0005515~protein binding,GO:0042802~identical protein binding,GO:0042803~protein homodimerization activity,GO:0043621~protein self-association,GO:0046872~metal ion binding,GO:0050700~CARD domain binding,	IPR001315:CARD,IPR011029:DEATH-like_dom_sf,IPR042142:CARD_CARD9,	mmu04621:NOD-like receptor signaling pathway,mmu04625:C-type lectin receptor signaling pathway,mmu05152:Tuberculosis,mmu05168:Herpes simplex virus 1 infection,			KW-0391~Immunity,KW-0399~Innate immunity,KW-1064~Adaptive immunity,	KW-0963~Cytoplasm,	KW-0175~Coiled coil,	KW-0479~Metal-binding,KW-0862~Zinc,		KW-0597~Phosphoprotein,KW-0832~Ubl conjugation,KW-1017~Isopeptide bond,	COMPBIAS:Basic and acidic residues,COMPBIAS:Polar residues,CROSSLNK:Glycyl lysine isopeptide (Lys-Gly) (interchain with G-Cter in ubiquitin),DOMAIN:CARD,MUTAGEN:S->A: Does not affect phosphorylation by PKC/PRKCD.,MUTAGEN:T->A: Reduced phosphorylation by PKC/PRKCD, leading to impaired interaction with BCL10 and decreased activation of NF-kappa-B and MAP kinase p38 pathways.,REGION:Disordered,REGION:Linker,
69156	catechol-O-methyltransferase domain containing 1(Comtd1)	Mus musculus	GO:0032259~methylation,	GO:0005739~mitochondrion,GO:0016020~membrane,	GO:0008168~methyltransferase activity,GO:0008171~O-methyltransferase activity,GO:0008757~S-adenosylmethionine-dependent methyltransferase activity,GO:0016740~transferase activity,	IPR002935:SAM_O-MeTrfase,IPR029063:SAM-dependent_MTases_sf,					KW-0472~Membrane,	KW-0735~Signal-anchor,KW-0812~Transmembrane,KW-1133~Transmembrane helix,	KW-0949~S-adenosyl-L-methionine,	KW-0489~Methyltransferase,KW-0808~Transferase,		TRANSMEM:Helical; Signal-anchor for type II membrane protein,
15112	hydroxyacid oxidase 1, liver(Hao1)	Mus musculus	GO:0001561~fatty acid alpha-oxidation,GO:0006545~glycine biosynthetic process,GO:0006979~response to oxidative stress,GO:0008652~cellular amino acid biosynthetic process,GO:0046296~glycolate catabolic process,	GO:0005777~peroxisome,GO:0005782~peroxisomal matrix,GO:0043231~intracellular membrane-bounded organelle,	GO:0003973~(S)-2-hydroxy-acid oxidase activity,GO:0010181~FMN binding,GO:0016491~oxidoreductase activity,GO:0047969~glyoxylate oxidase activity,	IPR000262:FMN-dep_DH,IPR008259:FMN_hydac_DH_AS,IPR012133:Alpha-hydoxy_acid_DH_FMN,IPR013785:Aldolase_TIM,IPR037396:FMN_HAD,	mmu00630:Glyoxylate and dicarboxylate metabolism,mmu01100:Metabolic pathways,mmu01200:Carbon metabolism,mmu04146:Peroxisome,	PIRSF000138:Al-hdrx_acd_dh,		KW-0028~Amino-acid biosynthesis,	KW-0576~Peroxisome,		KW-0285~Flavoprotein,KW-0288~FMN,	KW-0560~Oxidoreductase,	KW-0597~Phosphoprotein,	ACT_SITE:Proton acceptor,DOMAIN:FMN hydroxy acid dehydrogenase,MOTIF:Microbody targeting signal,
17938	nascent polypeptide-associated complex alpha polypeptide(Naca)	Mus musculus	GO:0000122~negative regulation of transcription from RNA polymerase II promoter,GO:0003231~cardiac ventricle development,GO:0006612~protein targeting to membrane,GO:0007507~heart development,GO:0010664~negative regulation of striated muscle cell apoptotic process,GO:0015031~protein transport,GO:0042060~wound healing,GO:0043403~skeletal muscle tissue regeneration,GO:0045944~positive regulation of transcription from RNA polymerase II promoter,GO:0048633~positive regulation of skeletal muscle tissue growth,GO:0048742~regulation of skeletal muscle fiber development,GO:0051451~myoblast migration,GO:0061384~heart trabecula morphogenesis,GO:1905551~negative regulation of protein localization to endoplasmic reticulum,GO:2000138~positive regulation of cell proliferation involved in heart morphogenesis,	GO:0005634~nucleus,GO:0005737~cytoplasm,GO:0005854~nascent polypeptide-associated complex,	GO:0003677~DNA binding,GO:0003713~transcription coactivator activity,GO:0017025~TBP-class protein binding,GO:0051082~unfolded protein binding,	IPR002715:Nas_poly-pep-assoc_cplx_dom,IPR016641:EGD2/NACA,IPR038187:NAC_A/B_dom_sf,IPR044034:NAC-like_UBA,	mmu04928:Parathyroid hormone synthesis, secretion and action,	PIRSF015901:NAC_alpha,	SM01407:NAC,	KW-0653~Protein transport,KW-0804~Transcription,KW-0805~Transcription regulation,KW-0813~Transport,	KW-0539~Nucleus,KW-0963~Cytoplasm,			KW-0010~Activator,KW-0143~Chaperone,KW-0238~DNA-binding,	KW-0007~Acetylation,KW-0488~Methylation,KW-0597~Phosphoprotein,KW-0832~Ubl conjugation,KW-1017~Isopeptide bond,	COMPBIAS:Basic and acidic residues,COMPBIAS:Polar residues,COMPBIAS:Pro residues,CROSSLNK:Glycyl lysine isopeptide (Lys-Gly) (interchain with G-Cter in SUMO2); alternate,DOMAIN:NAC-A/B,DOMAIN:UBA,MOTIF:PXLXP,MUTAGEN:L->A: Loss of interaction with SMYD1.,REGION:Disordered,REGION:RNA/DNA-binding,REGION:Required for DNA-binding,
108167775	predicted gene 8112(Gm8112)	Mus musculus	GO:0006412~translation,	GO:0022626~cytosolic ribosome,GO:0044391~ribosomal subunit,	GO:0003735~structural constituent of ribosome,GO:0019843~rRNA binding,	IPR001014:Ribosomal_uL23_CS,IPR005633:Ribosomal_uL23_N,IPR012677:Nucleotide-bd_a/b_plait_sf,IPR012678:Ribosomal_uL23/eL15/eS24_sf,IPR013025:Ribosomal_uL23-like,IPR019985:Ribosomal_uL23,								KW-0694~RNA-binding,KW-0699~rRNA-binding,		COMPBIAS:Basic and acidic residues,COMPBIAS:Basic residues,DOMAIN:Large ribosomal subunit protein uL23 N-terminal,REGION:Disordered,
666501	predicted gene 8137(Gm8137)	Mus musculus	GO:0006412~translation,	GO:0022626~cytosolic ribosome,GO:0044391~ribosomal subunit,	GO:0003735~structural constituent of ribosome,GO:0019843~rRNA binding,	IPR001014:Ribosomal_uL23_CS,IPR005633:Ribosomal_uL23_N,IPR012677:Nucleotide-bd_a/b_plait_sf,IPR012678:Ribosomal_uL23/eL15/eS24_sf,IPR013025:Ribosomal_uL23-like,IPR019985:Ribosomal_uL23,								KW-0694~RNA-binding,KW-0699~rRNA-binding,		COMPBIAS:Basic and acidic residues,COMPBIAS:Basic residues,DOMAIN:Large ribosomal subunit protein uL23 N-terminal,REGION:Disordered,
666548	predicted gene 8158(Gm8158)	Mus musculus	GO:0006412~translation,	GO:0022626~cytosolic ribosome,GO:0044391~ribosomal subunit,	GO:0003735~structural constituent of ribosome,GO:0019843~rRNA binding,	IPR001014:Ribosomal_uL23_CS,IPR005633:Ribosomal_uL23_N,IPR012677:Nucleotide-bd_a/b_plait_sf,IPR012678:Ribosomal_uL23/eL15/eS24_sf,IPR013025:Ribosomal_uL23-like,IPR019985:Ribosomal_uL23,								KW-0694~RNA-binding,KW-0699~rRNA-binding,		COMPBIAS:Basic and acidic residues,COMPBIAS:Basic residues,DOMAIN:Large ribosomal subunit protein uL23 N-terminal,REGION:Disordered,
666738	predicted gene 8264(Gm8264)	Mus musculus	GO:0006412~translation,	GO:0022626~cytosolic ribosome,GO:0044391~ribosomal subunit,	GO:0003735~structural constituent of ribosome,GO:0019843~rRNA binding,	IPR001014:Ribosomal_uL23_CS,IPR005633:Ribosomal_uL23_N,IPR012677:Nucleotide-bd_a/b_plait_sf,IPR012678:Ribosomal_uL23/eL15/eS24_sf,IPR013025:Ribosomal_uL23-like,IPR019985:Ribosomal_uL23,								KW-0694~RNA-binding,KW-0699~rRNA-binding,		COMPBIAS:Basic and acidic residues,COMPBIAS:Basic residues,DOMAIN:Large ribosomal subunit protein uL23 N-terminal,REGION:Disordered,
666790	predicted gene 8290(Gm8290)	Mus musculus	GO:0006412~translation,	GO:0022626~cytosolic ribosome,GO:0044391~ribosomal subunit,	GO:0003735~structural constituent of ribosome,GO:0019843~rRNA binding,	IPR001014:Ribosomal_uL23_CS,IPR005633:Ribosomal_uL23_N,IPR012677:Nucleotide-bd_a/b_plait_sf,IPR012678:Ribosomal_uL23/eL15/eS24_sf,IPR013025:Ribosomal_uL23-like,IPR019985:Ribosomal_uL23,								KW-0694~RNA-binding,KW-0699~rRNA-binding,		COMPBIAS:Basic and acidic residues,COMPBIAS:Basic residues,DOMAIN:Large ribosomal subunit protein uL23 N-terminal,REGION:Disordered,
108168140	predicted gene, 46442(Gm46442)	Mus musculus	GO:0006412~translation,	GO:0022626~cytosolic ribosome,GO:0044391~ribosomal subunit,	GO:0003735~structural constituent of ribosome,GO:0019843~rRNA binding,	IPR001014:Ribosomal_uL23_CS,IPR005633:Ribosomal_uL23_N,IPR012677:Nucleotide-bd_a/b_plait_sf,IPR012678:Ribosomal_uL23/eL15/eS24_sf,IPR013025:Ribosomal_uL23-like,IPR019985:Ribosomal_uL23,								KW-0694~RNA-binding,KW-0699~rRNA-binding,		COMPBIAS:Basic and acidic residues,COMPBIAS:Basic residues,DOMAIN:Large ribosomal subunit protein uL23 N-terminal,REGION:Disordered,
27428	shroom family member 3(Shroom3)	Mus musculus	GO:0000902~cell morphogenesis,GO:0001843~neural tube closure,GO:0002066~columnar/cuboidal epithelial cell development,GO:0007015~actin filament organization,GO:0007275~multicellular organism development,GO:0007389~pattern specification process,GO:0008360~regulation of cell shape,GO:0030036~actin cytoskeleton organization,GO:0043482~cellular pigment accumulation,GO:0045176~apical protein localization,	GO:0005737~cytoplasm,GO:0005856~cytoskeleton,GO:0005874~microtubule,GO:0005886~plasma membrane,GO:0005912~adherens junction,GO:0016020~membrane,GO:0016324~apical plasma membrane,GO:0030864~cortical actin cytoskeleton,GO:0043296~apical junction complex,GO:0045177~apical part of cell,GO:0070161~anchoring junction,	GO:0003779~actin binding,GO:0051015~actin filament binding,	IPR001478:PDZ,IPR014799:ASD2_dom,IPR014800:ASD1_dom,IPR027685:Shroom_fam,IPR036034:PDZ_sf,			SM00228:PDZ,	KW-0133~Cell shape,	KW-0206~Cytoskeleton,KW-0472~Membrane,KW-0493~Microtubule,KW-0963~Cytoplasm,KW-0965~Cell junction,KW-1003~Cell membrane,	KW-0175~Coiled coil,		KW-0009~Actin-binding,KW-0217~Developmental protein,KW-9996~Developmental protein,	KW-0597~Phosphoprotein,	COMPBIAS:Basic and acidic residues,COMPBIAS:Polar residues,COMPBIAS:Pro residues,DOMAIN:ASD1,DOMAIN:ASD2,DOMAIN:PDZ,MUTAGEN:KKAEL->AKARA: Does not affect binding to ROCK1.,MUTAGEN:LKENLDRR->AAENLDDA: Loss of binding to ROCK1 and ability to trigger apical constriction in cells.,MUTAGEN:LLIEQRKL->ALIEQAKA: Loss of dimerization, binding to ROCK1 and ability to trigger apical constriction in cells.,MUTAGEN:LLSL->AASA: Loss of dimerization, binding to ROCK1 and ability to trigger apical constriction in cells.,MUTAGEN:SLSGRLA->ALEADLE: Reduces binding to ROCK1 and ability to trigger apical constriction in cells.,REGION:Disordered,
71841	t-complex 11 family, X-linked 2(Tcp11x2)	Mus musculus	GO:0010737~protein kinase A signaling,GO:1902490~regulation of sperm capacitation,	GO:0001669~acrosomal vesicle,GO:0036126~sperm flagellum,		IPR008862:Tcp11,										REGION:Disordered,
68212	transmembrane BAX inhibitor motif containing 4(Tmbim4)	Mus musculus	GO:0006915~apoptotic process,GO:0007626~locomotory behavior,GO:0043066~negative regulation of apoptotic process,GO:0043524~negative regulation of neuron apoptotic process,GO:0050848~regulation of calcium-mediated signaling,	GO:0000139~Golgi membrane,GO:0005794~Golgi apparatus,GO:0005795~Golgi stack,GO:0016020~membrane,		IPR006214:Bax_inhibitor_1-related,				KW-0053~Apoptosis,	KW-0333~Golgi apparatus,KW-0472~Membrane,	KW-0812~Transmembrane,KW-1133~Transmembrane helix,				INTRAMEM:Helical,TOPO_DOM:Cytoplasmic,TOPO_DOM:Lumenal,TRANSMEM:Helical,
29805	zinc finger, HIT domain containing 2(Znhit2)	Mus musculus			GO:0046872~metal ion binding,	IPR007529:Znf_HIT,IPR039646:ZNHIT2,						KW-0863~Zinc-finger,	KW-0479~Metal-binding,KW-0862~Zinc,		KW-0007~Acetylation,KW-0597~Phosphoprotein,	COMPBIAS:Basic and acidic residues,DOMAIN:HIT-type,REGION:Disordered,ZN_FING:HIT-type,
ID	Gene Name	Species	GOTERM_BP_DIRECT	GOTERM_CC_DIRECT	GOTERM_MF_DIRECT	INTERPRO	KEGG_PATHWAY	PIR_SUPERFAMILY	SMART	UP_KW_BIOLOGICAL_PROCESS	UP_KW_CELLULAR_COMPONENT	UP_KW_DOMAIN	UP_KW_LIGAND	UP_KW_MOLECULAR_FUNCTION	UP_KW_PTM	UP_SEQ_FEATURE
788717	C-X-C motif chemokine ligand 17(CXCL17)	Bos taurus	GO:0001525~angiogenesis,GO:0010575~positive regulation of vascular endothelial growth factor production,GO:0010759~positive regulation of macrophage chemotaxis,GO:0030154~cell differentiation,GO:0048246~macrophage chemotaxis,GO:0050728~negative regulation of inflammatory response,GO:0070374~positive regulation of ERK1 and ERK2 cascade,GO:0090026~positive regulation of monocyte chemotaxis,	GO:0005615~extracellular space,		IPR029183:CXCL17,	bta04060:Cytokine-cytokine receptor interaction,			KW-0037~Angiogenesis,KW-0145~Chemotaxis,KW-0221~Differentiation,	KW-0964~Secreted,	KW-0732~Signal,		KW-0217~Developmental protein,KW-9996~Developmental protein,	KW-1015~Disulfide bond,
538485	CXXC finger protein 5(CXXC5)	Bos taurus	GO:0000122~negative regulation of transcription from RNA polymerase II promoter,GO:0043467~regulation of generation of precursor metabolites and energy,	GO:0005634~nucleus,GO:0005654~nucleoplasm,GO:0005829~cytosol,	GO:0008270~zinc ion binding,GO:0008327~methyl-CpG binding,GO:0043565~sequence-specific DNA binding,	IPR002857:Znf_CXXC,IPR040388:CXXC4/CXXC5,					KW-0539~Nucleus,KW-0963~Cytoplasm,	KW-0863~Zinc-finger,	KW-0479~Metal-binding,KW-0862~Zinc,	KW-0238~DNA-binding,		COMPBIAS:Polar residues,MOTIF:Nuclear localization signal,REGION:Disordered,ZN_FING:CXXC-type,
523157	NADPH oxidase activator 1(NOXA1)	Bos taurus	GO:0042554~superoxide anion generation,		GO:0005515~protein binding,GO:0016176~superoxide-generating NADPH oxidase activator activity,	IPR011990:TPR-like_helical_dom_sf,IPR019734:TPR_repeat,			SM00028:TPR,							REGION:Disordered,
529844	NLR family pyrin domain containing 13(NLRP13)	Bos taurus	GO:0050727~regulation of inflammatory response,	GO:0005737~cytoplasm,	GO:0005515~protein binding,	IPR001611:Leu-rich_rpt,IPR004020:DAPIN,IPR007111:NACHT_NTPase,IPR011029:DEATH-like_dom_sf,IPR027417:P-loop_NTPase,IPR032675:LRR_dom_sf,IPR041075:NOD2_WH,IPR041267:NLRP_HD2,			SM00368:LRR_RI,SM01289:PYRIN,			KW-0433~Leucine-rich repeat,				DOMAIN:NACHT,DOMAIN:Pyrin,
534628	NmrA like redox sensor 1(NMRAL1)	Bos taurus		GO:0005634~nucleus,GO:0005654~nucleoplasm,GO:0048471~perinuclear region of cytoplasm,	GO:0042802~identical protein binding,	IPR008030:NmrA-like,IPR036291:NAD(P)-bd_dom_sf,					KW-0539~Nucleus,KW-0963~Cytoplasm,		KW-0521~NADP,			BINDING:in other chain,DOMAIN:NmrA-like,REGION:Interaction with ASS1,
789946	OTU deubiquitinase 7A(OTUD7A)	Bos taurus	GO:0035871~protein K11-linked deubiquitination,GO:0070536~protein K63-linked deubiquitination,GO:0071108~protein K48-linked deubiquitination,GO:0071947~protein deubiquitination involved in ubiquitin-dependent protein catabolic process,	GO:0005634~nucleus,GO:0005737~cytoplasm,	GO:0003677~DNA binding,GO:0004843~thiol-dependent ubiquitin-specific protease activity,GO:0008270~zinc ion binding,GO:0070530~K63-linked polyubiquitin binding,	IPR002653:Znf_A20,IPR003323:OTU_dom,			SM00259:ZnF_A20,		KW-0539~Nucleus,KW-0963~Cytoplasm,		KW-0479~Metal-binding,KW-0862~Zinc,	KW-0378~Hydrolase,KW-0645~Protease,KW-0788~Thiol protease,	KW-0597~Phosphoprotein,	COMPBIAS:Basic and acidic residues,COMPBIAS:Polar residues,DOMAIN:A20-type,DOMAIN:OTU,REGION:Disordered,
100137803	PR/SET domain 16(PRDM16)	Bos taurus	GO:0006357~regulation of transcription from RNA polymerase II promoter,GO:0032259~methylation,	GO:0005634~nucleus,	GO:0000978~RNA polymerase II core promoter proximal region sequence-specific DNA binding,GO:0001228~transcriptional activator activity, RNA polymerase II transcription regulatory region sequence-specific binding,GO:0003712~transcription cofactor activity,GO:0005515~protein binding,GO:0008168~methyltransferase activity,GO:0046974~histone methyltransferase activity (H3-K9 specific),	IPR001214:SET_dom,IPR013087:Znf_C2H2_type,IPR036236:Znf_C2H2_sf,IPR046341:SET_dom_sf,	bta00310:Lysine degradation,bta01100:Metabolic pathways,bta04714:Thermogenesis,		SM00355:ZnF_C2H2,	KW-0804~Transcription,KW-0805~Transcription regulation,	KW-0539~Nucleus,	KW-0863~Zinc-finger,	KW-0479~Metal-binding,KW-0862~Zinc,	KW-0489~Methyltransferase,KW-0808~Transferase,		COMPBIAS:Acidic residues,COMPBIAS:Basic and acidic residues,COMPBIAS:Polar residues,COMPBIAS:Pro residues,DOMAIN:C2H2-type,DOMAIN:SET,REGION:Disordered,
497620	SAM pointed domain containing ETS transcription factor(SPDEF)	Bos taurus	GO:0000122~negative regulation of transcription from RNA polymerase II promoter,GO:0002068~glandular epithelial cell development,GO:0006357~regulation of transcription from RNA polymerase II promoter,GO:0006366~transcription from RNA polymerase II promoter,GO:0010454~negative regulation of cell fate commitment,GO:0010455~positive regulation of cell fate commitment,GO:0030154~cell differentiation,GO:0043065~positive regulation of apoptotic process,GO:0045944~positive regulation of transcription from RNA polymerase II promoter,GO:0060480~lung goblet cell differentiation,GO:0060576~intestinal epithelial cell development,GO:0072148~epithelial cell fate commitment,	GO:0005634~nucleus,	GO:0000981~RNA polymerase II transcription factor activity, sequence-specific DNA binding,GO:0003700~transcription factor activity, sequence-specific DNA binding,GO:0043565~sequence-specific DNA binding,GO:1990837~sequence-specific double-stranded DNA binding,	IPR000418:Ets_dom,IPR003118:Pointed_dom,IPR013761:SAM/pointed_sf,IPR036388:WH-like_DNA-bd_sf,IPR036390:WH_DNA-bd_sf,IPR046328:ETS_fam,			SM00251:SAM_PNT,SM00413:ETS,	KW-0804~Transcription,KW-0805~Transcription regulation,	KW-0539~Nucleus,			KW-0238~DNA-binding,		DOMAIN:ETS,DOMAIN:PNT,REGION:Disordered,
515112	UBX domain protein 11(UBXN11)	Bos taurus	GO:0043161~proteasome-mediated ubiquitin-dependent protein catabolic process,		GO:0043130~ubiquitin binding,	IPR000626:Ubiquitin-like_dom,IPR001012:UBX_dom,IPR012989:SEP_domain,IPR029071:Ubiquitin-like_domsf,IPR036241:NSFL1C_SEP_dom_sf,						KW-0175~Coiled coil,				COMPBIAS:Polar residues,DOMAIN:SEP,DOMAIN:UBX,DOMAIN:Ubiquitin-like,REGION:Disordered,
788425	aflatoxin B1 aldehyde reductase member 3(LOC788425)	Bos taurus		GO:0005737~cytoplasm,	GO:0004033~aldo-keto reductase (NADP) activity,	IPR023210:NADP_OxRdtase_dom,IPR036812:NADP_OxRdtase_dom_sf,	bta00980:Metabolism of xenobiotics by cytochrome P450,									DOMAIN:NADP-dependent oxidoreductase,
789572	alanine--glyoxylate aminotransferase(AGXT)	Bos taurus	GO:0006563~L-serine metabolic process,GO:0009436~glyoxylate catabolic process,GO:0019265~glycine biosynthetic process, by transamination of glyoxylate,GO:0019448~L-cysteine catabolic process,GO:0042853~L-alanine catabolic process,	GO:0005777~peroxisome,GO:0005782~peroxisomal matrix,	GO:0004760~serine-pyruvate transaminase activity,GO:0008453~alanine-glyoxylate transaminase activity,GO:0016597~amino acid binding,GO:0030170~pyridoxal phosphate binding,GO:0042803~protein homodimerization activity,GO:0043621~protein self-association,	IPR000192:Aminotrans_V_dom,IPR015421:PyrdxlP-dep_Trfase_major,IPR015422:PyrdxlP-dep_Trfase_small,IPR015424:PyrdxlP-dep_Trfase,IPR020578:Aminotrans_V_PyrdxlP_BS,IPR024169:SP_NH2Trfase/AEP_transaminase,	bta00250:Alanine, aspartate and glutamate metabolism,bta00260:Glycine, serine and threonine metabolism,bta00630:Glyoxylate and dicarboxylate metabolism,bta01100:Metabolic pathways,bta01200:Carbon metabolism,bta01210:2-Oxocarboxylic acid metabolism,bta04146:Peroxisome,	PIRSF000524:SPT,								DOMAIN:Aminotransferase class V,
511996	aldo-keto reductase family 7 member A2(AKR7A2)	Bos taurus		GO:0005737~cytoplasm,	GO:0004033~aldo-keto reductase (NADP) activity,	IPR023210:NADP_OxRdtase_dom,IPR036812:NADP_OxRdtase_dom_sf,	bta00980:Metabolism of xenobiotics by cytochrome P450,									DOMAIN:NADP-dependent oxidoreductase,REGION:Disordered,
538914	apolipoprotein A5(APOA5)	Bos taurus	GO:0006695~cholesterol biosynthetic process,GO:0006869~lipid transport,GO:0010898~positive regulation of triglyceride catabolic process,GO:0033344~cholesterol efflux,GO:0033700~phospholipid efflux,GO:0034372~very-low-density lipoprotein particle remodeling,GO:0034380~high-density lipoprotein particle assembly,GO:0042157~lipoprotein metabolic process,GO:0042632~cholesterol homeostasis,GO:0043691~reverse cholesterol transport,GO:0045723~positive regulation of fatty acid biosynthetic process,GO:0046889~positive regulation of lipid biosynthetic process,GO:0070328~triglyceride homeostasis,	GO:0005576~extracellular region,GO:0034364~high-density lipoprotein particle,GO:0042627~chylomicron,GO:0072562~blood microparticle,	GO:0005543~phospholipid binding,GO:0008289~lipid binding,GO:0015485~cholesterol binding,GO:0031210~phosphatidylcholine binding,GO:0060228~phosphatidylcholine-sterol O-acyltransferase activator activity,	IPR000074:ApoA_E,	bta03320:PPAR signaling pathway,				KW-0345~HDL,KW-0964~Secreted,	KW-0175~Coiled coil,KW-0732~Signal,			KW-0449~Lipoprotein,
504803	arachidonate 12-lipoxygenase, 12R type(ALOX12B)	Bos taurus	GO:0010628~positive regulation of gene expression,GO:0019369~arachidonic acid metabolic process,GO:0019372~lipoxygenase pathway,GO:0034440~lipid oxidation,GO:0043410~positive regulation of MAPK cascade,GO:0043651~linoleic acid metabolic process,GO:0046513~ceramide biosynthetic process,GO:0051122~hepoxilin biosynthetic process,GO:0061436~establishment of skin barrier,GO:0070257~positive regulation of mucus secretion,	GO:0005737~cytoplasm,GO:0005829~cytosol,GO:0043231~intracellular membrane-bounded organelle,GO:0048471~perinuclear region of cytoplasm,	GO:0004052~arachidonate 12-lipoxygenase activity,GO:0005506~iron ion binding,GO:0005515~protein binding,GO:0016702~oxidoreductase activity, acting on single donors with incorporation of molecular oxygen, incorporation of two atoms of oxygen,GO:0047677~arachidonate 8(R)-lipoxygenase activity,GO:1990136~linoleate 9S-lipoxygenase activity,	IPR000907:LipOase,IPR001024:PLAT/LH2_dom,IPR001885:LipOase_mml,IPR013819:LipOase_C,IPR020833:LipOase_Fe_BS,IPR020834:LipOase_CS,IPR036226:LipOase_C_sf,IPR036392:PLAT/LH2_dom_sf,IPR042062:PLAT_LOX_verte,	bta00590:Arachidonic acid metabolism,bta01100:Metabolic pathways,bta04726:Serotonergic synapse,		SM00308:LH2,	KW-0443~Lipid metabolism,	KW-0963~Cytoplasm,		KW-0106~Calcium,KW-0408~Iron,	KW-0223~Dioxygenase,		DOMAIN:Lipoxygenase,DOMAIN:PLAT,SITE:Essential for stabilizing binding to COTL1,
767841	armadillo repeat containing X-linked 2(ARMCX2)	Bos taurus		GO:0005739~mitochondrion,		IPR006911:ARM-rpt_dom,IPR011989:ARM-like,IPR016024:ARM-type_fold,										DOMAIN:Armadillo repeat-containing,REGION:Disordered,
787628	cytochrome P450 11B1, mitochondrial(LOC787628)	Bos taurus	GO:0006704~glucocorticoid biosynthetic process,GO:0008203~cholesterol metabolic process,GO:0032342~aldosterone biosynthetic process,GO:0034650~cortisol metabolic process,GO:0071375~cellular response to peptide hormone stimulus,	GO:0005743~mitochondrial inner membrane,	GO:0004507~steroid 11-beta-monooxygenase activity,GO:0005506~iron ion binding,GO:0020037~heme binding,GO:0047783~corticosterone 18-monooxygenase activity,		bta00140:Steroid hormone biosynthesis,bta01100:Metabolic pathways,bta04927:Cortisol synthesis and secretion,bta04934:Cushing syndrome,
112449566	cytochrome P450 11B1, mitochondrial-like(LOC112449566)	Bos taurus	GO:0006704~glucocorticoid biosynthetic process,GO:0008203~cholesterol metabolic process,GO:0032342~aldosterone biosynthetic process,GO:0034650~cortisol metabolic process,GO:0071375~cellular response to peptide hormone stimulus,	GO:0005743~mitochondrial inner membrane,	GO:0004507~steroid 11-beta-monooxygenase activity,GO:0005506~iron ion binding,GO:0020037~heme binding,GO:0047783~corticosterone 18-monooxygenase activity,	IPR001128:Cyt_P450,IPR002399:Cyt_P450_mitochondrial,IPR017972:Cyt_P450_CS,IPR036396:Cyt_P450_sf,				KW-0755~Steroidogenesis,	KW-0472~Membrane,	KW-0809~Transit peptide,	KW-0349~Heme,KW-0408~Iron,			BINDING:axial binding residue,REGION:Disordered,
282422	cytochrome P450, subfamily XI B, polypeptide 1(CYP11B1)	Bos taurus	GO:0006704~glucocorticoid biosynthetic process,GO:0008203~cholesterol metabolic process,GO:0032342~aldosterone biosynthetic process,GO:0034650~cortisol metabolic process,GO:0071375~cellular response to peptide hormone stimulus,	GO:0005743~mitochondrial inner membrane,	GO:0004507~steroid 11-beta-monooxygenase activity,GO:0005506~iron ion binding,GO:0020037~heme binding,GO:0047783~corticosterone 18-monooxygenase activity,	IPR001128:Cyt_P450,IPR002401:Cyt_P450_E_grp-I,IPR017972:Cyt_P450_CS,IPR036396:Cyt_P450_sf,	bta00140:Steroid hormone biosynthesis,bta01100:Metabolic pathways,bta04927:Cortisol synthesis and secretion,bta04934:Cushing syndrome,			KW-0443~Lipid metabolism,KW-0753~Steroid metabolism,KW-0755~Steroidogenesis,	KW-0472~Membrane,KW-0496~Mitochondrion,KW-0999~Mitochondrion inner membrane,	KW-0809~Transit peptide,	KW-0349~Heme,KW-0408~Iron,KW-0479~Metal-binding,	KW-0503~Monooxygenase,KW-0560~Oxidoreductase,		BINDING:axial binding residue,TRANSIT:Mitochondrion,
281574	ezrin(EZR)	Bos taurus	GO:0000122~negative regulation of transcription from RNA polymerase II promoter,GO:0001951~intestinal D-glucose absorption,GO:0003376~sphingosine-1-phosphate signaling pathway,GO:0007159~leukocyte cell-cell adhesion,GO:0008360~regulation of cell shape,GO:0010628~positive regulation of gene expression,GO:0010737~protein kinase A signaling,GO:0022614~membrane to membrane docking,GO:0030033~microvillus assembly,GO:0030953~astral microtubule organization,GO:0031503~protein complex localization,GO:0031623~receptor internalization,GO:0032532~regulation of microvillus length,GO:0032703~negative regulation of interleukin-2 production,GO:0035088~establishment or maintenance of apical/basal cell polarity,GO:0040018~positive regulation of multicellular organism growth,GO:0043622~cortical microtubule organization,GO:0045732~positive regulation of protein catabolic process,GO:0046847~filopodium assembly,GO:0050860~negative regulation of T cell receptor signaling pathway,GO:0051017~actin filament bundle assembly,GO:0051660~establishment of centrosome localization,GO:0061028~establishment of endothelial barrier,GO:0070373~negative regulation of ERK1 and ERK2 cascade,GO:0071320~cellular response to cAMP,GO:0072659~protein localization to plasma membrane,GO:0072697~protein localization to cell cortex,GO:0098974~postsynaptic actin cytoskeleton organization,GO:1902115~regulation of organelle assembly,GO:1902896~terminal web assembly,GO:1902966~positive regulation of protein localization to early endosome,GO:1903078~positive regulation of protein localization to plasma membrane,GO:1903753~negative regulation of p38MAPK cascade,GO:2000643~positive regulation of early endosome to late endosome transport,	GO:0001650~fibrillar center,GO:0001726~ruffle,GO:0001772~immunological synapse,GO:0001931~uropod,GO:0005768~endosome,GO:0005829~cytosol,GO:0005856~cytoskeleton,GO:0005884~actin filament,GO:0005886~plasma membrane,GO:0005902~microvillus,GO:0005903~brush border,GO:0005912~adherens junction,GO:0005925~focal adhesion,GO:0005938~cell cortex,GO:0015629~actin cytoskeleton,GO:0016323~basolateral plasma membrane,GO:0016324~apical plasma membrane,GO:0030175~filopodium,GO:0031528~microvillus membrane,GO:0032587~ruffle membrane,GO:0032991~macromolecular complex,GO:0036064~ciliary basal body,GO:0044853~plasma membrane raft,GO:0045177~apical part of cell,GO:0048471~perinuclear region of cytoplasm,	GO:0003779~actin binding,GO:0008017~microtubule binding,GO:0034236~protein kinase A catalytic subunit binding,GO:0034237~protein kinase A regulatory subunit binding,GO:0042802~identical protein binding,GO:0044548~S100 protein binding,GO:0050839~cell adhesion molecule binding,GO:0051015~actin filament binding,GO:0051117~ATPase binding,GO:0097718~disordered domain specific binding,	IPR000299:FERM_domain,IPR000798:Ez/rad/moesin-like,IPR008954:Moesin_tail_sf,IPR011174:ERM,IPR011259:ERM_C_dom,IPR011993:PH-like_dom_sf,IPR014352:FERM/acyl-CoA-bd_prot_sf,IPR018979:FERM_N,IPR018980:FERM_PH-like_C,IPR019747:FERM_CS,IPR019748:FERM_central,IPR019749:Band_41_domain,IPR029071:Ubiquitin-like_domsf,IPR035963:FERM_2,IPR041789:ERM_FERM_C,IPR046810:ERM_helical,	bta04530:Tight junction,bta04670:Leukocyte transendothelial migration,bta04810:Regulation of actin cytoskeleton,bta04971:Gastric acid secretion,bta05205:Proteoglycans in cancer,bta05206:MicroRNAs in cancer,	PIRSF002305:ERM,	SM00295:B41,SM01196:FERM_C,	KW-0133~Cell shape,	KW-0206~Cytoskeleton,KW-0472~Membrane,KW-0963~Cytoplasm,KW-0966~Cell projection,KW-1003~Cell membrane,	KW-0175~Coiled coil,			KW-0007~Acetylation,KW-0597~Phosphoprotein,KW-0702~S-nitrosylation,	COMPBIAS:Basic and acidic residues,DOMAIN:FERM,MOTIF:[IL]-x-C-x-x-[DE] motif,REGION:Disordered,REGION:Interaction with SCYL3,
509273	fumarylacetoacetate hydrolase domain containing 1(FAHD1)	Bos taurus	GO:0006090~pyruvate metabolic process,	GO:0005654~nucleoplasm,GO:0005739~mitochondrion,GO:0005829~cytosol,	GO:0008948~oxaloacetate decarboxylase activity,GO:0018773~acetylpyruvate hydrolase activity,GO:0034545~fumarylpyruvate hydrolase activity,GO:0046872~metal ion binding,GO:0047621~acylpyruvate hydrolase activity,	IPR011234:Fumarylacetoacetase-like_C,IPR036663:Fumarylacetoacetase_C_sf,	bta00350:Tyrosine metabolism,bta01100:Metabolic pathways,				KW-0496~Mitochondrion,KW-0963~Cytoplasm,	KW-0809~Transit peptide,	KW-0106~Calcium,KW-0460~Magnesium,KW-0479~Metal-binding,	KW-0378~Hydrolase,KW-0456~Lyase,	KW-0007~Acetylation,KW-0597~Phosphoprotein,	DOMAIN:Fumarylacetoacetase-like C-terminal,TRANSIT:Mitochondrion,
524447	leucine rich repeat and fibronectin type III domain containing 2(LRFN2)	Bos taurus	GO:0050804~modulation of synaptic transmission,	GO:0009986~cell surface,GO:0016020~membrane,GO:0098685~Schaffer collateral - CA1 synapse,GO:0098793~presynapse,GO:0098794~postsynapse,GO:0098839~postsynaptic density membrane,	GO:0005515~protein binding,	IPR000483:Cys-rich_flank_reg_C,IPR001611:Leu-rich_rpt,IPR003591:Leu-rich_rpt_typical-subtyp,IPR003598:Ig_sub2,IPR003599:Ig_sub,IPR003961:FN3_dom,IPR007110:Ig-like_dom,IPR013098:Ig_I-set,IPR013783:Ig-like_fold,IPR032675:LRR_dom_sf,IPR036116:FN3_sf,IPR036179:Ig-like_dom_sf,			SM00082:LRRCT,SM00369:LRR_TYP,SM00408:IGc2,SM00409:IG,		KW-0472~Membrane,	KW-0393~Immunoglobulin domain,KW-0433~Leucine-rich repeat,KW-0677~Repeat,KW-0732~Signal,KW-0812~Transmembrane,KW-1133~Transmembrane helix,			KW-1015~Disulfide bond,	COMPBIAS:Polar residues,DOMAIN:Fibronectin type-III,DOMAIN:Ig-like,REGION:Disordered,TRANSMEM:Helical,
522886	periplakin(PPL)	Bos taurus	GO:0009612~response to mechanical stimulus,GO:0042060~wound healing,GO:0045104~intermediate filament cytoskeleton organization,	GO:0005737~cytoplasm,GO:0005856~cytoskeleton,GO:0005882~intermediate filament,GO:0016020~membrane,	GO:0005198~structural molecule activity,GO:0045296~cadherin binding,	IPR001101:Plectin_repeat,IPR018159:Spectrin/alpha-actinin,IPR035915:Plakin_repeat_sf,IPR041615:Desmoplakin_SH3,IPR043197:Plakin,			SM00150:SPEC,SM00250:PLEC,			KW-0175~Coiled coil,KW-0677~Repeat,			KW-0597~Phosphoprotein,	COMPBIAS:Polar residues,DOMAIN:Desmoplakin SH3,REGION:Disordered,
768245	phospholipid phosphatase 7 (inactive)(PLPP7)	Bos taurus		GO:0005635~nuclear envelope,GO:0016020~membrane,	GO:0042392~sphingosine-1-phosphate phosphatase activity,	IPR000326:P_Acid_Pase_2/haloperoxidase,IPR036938:P_Acid_Pase_2/haloperoxi_sf,			SM00014:acidPPc,		KW-0472~Membrane,	KW-0812~Transmembrane,KW-1133~Transmembrane helix,				COMPBIAS:Polar residues,DOMAIN:Phosphatidic acid phosphatase type 2/haloperoxidase,REGION:Disordered,TRANSMEM:Helical,
521868	protein tyrosine phosphatase receptor type H(PTPRH)	Bos taurus	GO:0006470~protein dephosphorylation,GO:0016311~dephosphorylation,		GO:0004725~protein tyrosine phosphatase activity,GO:0005515~protein binding,	IPR000242:PTP_cat,IPR000387:Tyr_Pase_dom,IPR003595:Tyr_Pase_cat,IPR016130:Tyr_Pase_AS,IPR029021:Prot-tyrosine_phosphatase-like,			SM00194:PTPc,SM00404:PTPc_motif,							DOMAIN:Tyrosine specific protein phosphatases,DOMAIN:Tyrosine-protein phosphatase,
768307	ras homolog family member H(RHOH)	Bos taurus	GO:0007015~actin filament organization,GO:0007165~signal transduction,GO:0007264~small GTPase mediated signal transduction,	GO:0005737~cytoplasm,GO:0005886~plasma membrane,	GO:0003924~GTPase activity,GO:0005525~GTP binding,GO:0019901~protein kinase binding,	IPR001806:Small_GTPase,IPR003578:Small_GTPase_Rho,IPR005225:Small_GTP-bd_dom,IPR027417:P-loop_NTPase,	bta04670:Leukocyte transendothelial migration,bta05132:Salmonella infection,		SM00173:RAS,SM00174:RHO,SM00175:RAB,		KW-0472~Membrane,KW-0963~Cytoplasm,KW-1003~Cell membrane,		KW-0342~GTP-binding,KW-0547~Nucleotide-binding,		KW-0449~Lipoprotein,KW-0488~Methylation,KW-0597~Phosphoprotein,KW-0636~Prenylation,	LIPID:S-geranylgeranyl cysteine,MOTIF:Effector region,PROPEP:Removed in mature form,REGION:Interaction with ZAP70,
100125764	serpin family D member 1(SERPIND1)	Bos taurus	GO:0007596~blood coagulation,GO:0010951~negative regulation of endopeptidase activity,	GO:0005615~extracellular space,	GO:0004867~serine-type endopeptidase inhibitor activity,	IPR000215:Serpin_fam,IPR023795:Serpin_CS,IPR023796:Serpin_dom,IPR033831:HCII_serpin_dom,IPR036186:Serpin_sf,IPR042178:Serpin_sf_1,IPR042185:Serpin_sf_2,	bta04610:Complement and coagulation cascades,		SM00093:SERPIN,			KW-0732~Signal,				DOMAIN:Serpin,
282389	thioredoxin reductase 2(TXNRD2)	Bos taurus	GO:0000305~response to oxygen radical,GO:0006749~glutathione metabolic process,GO:0034599~cellular response to oxidative stress,GO:0045454~cell redox homeostasis,	GO:0005737~cytoplasm,GO:0005739~mitochondrion,GO:0005829~cytosol,	GO:0004362~glutathione-disulfide reductase activity,GO:0004791~thioredoxin-disulfide reductase activity,GO:0016491~oxidoreductase activity,GO:0042803~protein homodimerization activity,GO:0050660~flavin adenine dinucleotide binding,	IPR001100:Pyr_nuc-diS_OxRdtase,IPR004099:Pyr_nucl-diS_OxRdtase_dimer,IPR006338:Thioredoxin/glutathione_Rdtase,IPR012999:Pyr_OxRdtase_I_AS,IPR016156:FAD/NAD-linked_Rdtase_dimer_sf,IPR023753:FAD/NAD-binding_dom,IPR036188:FAD/NAD-bd_sf,IPR046952:GSHR/TRXR-like,	bta00450:Selenocompound metabolism,bta05200:Pathways in cancer,bta05225:Hepatocellular carcinoma,	PIRSF000350:Mercury_reductase_MerA,			KW-0496~Mitochondrion,	KW-0676~Redox-active center,KW-0809~Transit peptide,	KW-0274~FAD,KW-0285~Flavoprotein,KW-0521~NADP,	KW-0560~Oxidoreductase,	KW-1015~Disulfide bond,	ACT_SITE:Proton acceptor,CROSSLNK:Cysteinyl-selenocysteine (Cys-Sec),DISULFID:Redox-active,NON_STD:Selenocysteine,TRANSIT:Mitochondrion,
534109	zinc finger CCCH-type containing 7B(ZC3H7B)	Bos taurus	GO:0010608~posttranscriptional regulation of gene expression,GO:0035196~production of miRNAs involved in gene silencing by miRNA,	GO:0005634~nucleus,	GO:0005515~protein binding,GO:0035198~miRNA binding,GO:0046872~metal ion binding,	IPR000571:Znf_CCCH,IPR011990:TPR-like_helical_dom_sf,IPR019734:TPR_repeat,IPR036236:Znf_C2H2_sf,IPR036855:Znf_CCCH_sf,IPR039691:ZC3H7A/B,			SM00028:TPR,SM00356:ZnF_C3H1,		KW-0539~Nucleus,	KW-0802~TPR repeat,	KW-0862~Zinc,			COMPBIAS:Polar residues,DOMAIN:C3H1-type,REGION:Disordered,REPEAT:TPR,ZN_FING:C3H1-type,
616740	zinc finger MIZ-type containing 1(ZMIZ1)	Bos taurus	GO:0006357~regulation of transcription from RNA polymerase II promoter,GO:0016925~protein sumoylation,		GO:0008270~zinc ion binding,GO:0030374~ligand-dependent nuclear receptor transcription coactivator activity,GO:0061665~SUMO ligase activity,	IPR004181:Znf_MIZ,IPR013083:Znf_RING/FYVE/PHD,IPR040797:Zmiz1_N,							KW-0479~Metal-binding,KW-0862~Zinc,			COMPBIAS:Polar residues,COMPBIAS:Pro residues,DOMAIN:SP-RING-type,REGION:Disordered,
508663	zinc finger protein 277(ZNF277)	Bos taurus				IPR013087:Znf_C2H2_type,IPR036236:Znf_C2H2_sf,IPR040048:ZNF277,IPR041661:ZN622/Rei1/Reh1_Znf-C2H2,			SM00355:ZnF_C2H2,			KW-0863~Zinc-finger,	KW-0479~Metal-binding,KW-0862~Zinc,			DOMAIN:C2H2-type,REGION:Disordered,
ID	Gene Name	Species	GOTERM_BP_DIRECT	GOTERM_CC_DIRECT	GOTERM_MF_DIRECT	INTERPRO	KEGG_PATHWAY	PIR_SUPERFAMILY	SMART	UP_KW_BIOLOGICAL_PROCESS	UP_KW_CELLULAR_COMPONENT	UP_KW_DOMAIN	UP_KW_LIGAND	UP_KW_MOLECULAR_FUNCTION	UP_KW_PTM	UP_SEQ_FEATURE
134292893	ARVCF delta catenin family member(arvcf)	Anolis carolinensis	GO:0007043~cell-cell junction assembly,GO:0098609~cell-cell adhesion,	GO:0005634~nucleus,GO:0005737~cytoplasm,GO:0005886~plasma membrane,GO:0005912~adherens junction,	GO:0045296~cadherin binding,
100565276	ATP binding cassette subfamily B member 11(abcb11)	Anolis carolinensis	GO:0006805~xenobiotic metabolic process,GO:0006855~drug transmembrane transport,GO:0008206~bile acid metabolic process,GO:0015722~canalicular bile acid transport,GO:0016567~protein ubiquitination,GO:0046618~drug export,GO:0055085~transmembrane transport,	GO:0009986~cell surface,GO:0016020~membrane,GO:0016324~apical plasma membrane,	GO:0005524~ATP binding,GO:0008559~xenobiotic-transporting ATPase activity,GO:0015126~canalicular bile acid transmembrane transporter activity,GO:0015421~oligopeptide-transporting ATPase activity,GO:0015432~bile acid-exporting ATPase activity,GO:0016887~ATPase activity,	IPR003439:ABC_transporter-like_ATP-bd,IPR003593:AAA+_ATPase,IPR011527:ABC1_TM_dom,IPR027417:P-loop_NTPase,IPR036640:ABC1_TM_sf,IPR039421:Type_1_exporter,	acs02010:ABC transporters,		SM00382:AAA,		KW-0472~Membrane,	KW-0812~Transmembrane,	KW-0067~ATP-binding,KW-0547~Nucleotide-binding,			DOMAIN:ABC transmembrane type-1,DOMAIN:ABC transporter,TRANSMEM:Helical,
100561143	C-X-C motif chemokine receptor 5(cxcr5)	Anolis carolinensis	GO:0006955~immune response,GO:0007186~G-protein coupled receptor signaling pathway,GO:0007204~positive regulation of cytosolic calcium ion concentration,GO:0019722~calcium-mediated signaling,GO:0042113~B cell activation,GO:0048535~lymph node development,GO:0060326~cell chemotaxis,	GO:0009897~external side of plasma membrane,GO:0016020~membrane,	GO:0016493~C-C chemokine receptor activity,GO:0016494~C-X-C chemokine receptor activity,GO:0019957~C-C chemokine binding,		acs04060:Cytokine-cytokine receptor interaction,
100556945	FCH and mu domain containing endocytic adaptor 1(fcho1)	Anolis carolinensis	GO:0048268~clathrin coat assembly,GO:0072583~clathrin-dependent endocytosis,	GO:0005737~cytoplasm,GO:0005886~plasma membrane,GO:0005905~clathrin-coated pit,GO:0030136~clathrin-coated vesicle,
100559334	G-patch domain containing 8(gpatch8)	Anolis carolinensis		GO:0005634~nucleus,	GO:0003676~nucleic acid binding,GO:0046872~metal ion binding,	IPR000467:G_patch_dom,IPR013087:Znf_C2H2_type,IPR036236:Znf_C2H2_sf,			SM00443:G_patch,			KW-0175~Coiled coil,KW-0732~Signal,	KW-0479~Metal-binding,KW-0862~Zinc,			COMPBIAS:Basic and acidic residues,COMPBIAS:Basic residues,COMPBIAS:Polar residues,DOMAIN:C2H2-type,DOMAIN:G-patch,REGION:Disordered,
100564577	NIPA magnesium transporter 1(nipa1)	Anolis carolinensis	GO:0015693~magnesium ion transport,	GO:0005769~early endosome,GO:0005886~plasma membrane,GO:0016020~membrane,	GO:0015095~magnesium ion transmembrane transporter activity,	IPR008521:Mg_trans_NIPA,					KW-0472~Membrane,	KW-0812~Transmembrane,				TRANSMEM:Helical,
100557160	NSE2 (MMS21) homolog, SMC5-SMC6 complex SUMO ligase(nsmce2)	Anolis carolinensis	GO:0000722~telomere maintenance via recombination,GO:0000724~double-strand break repair via homologous recombination,GO:0016925~protein sumoylation,GO:0034184~positive regulation of maintenance of mitotic sister chromatid cohesion,GO:0045842~positive regulation of mitotic metaphase/anaphase transition,GO:0090398~cellular senescence,	GO:0000781~chromosome, telomeric region,GO:0005634~nucleus,GO:0016605~PML body,GO:0030915~Smc5-Smc6 complex,	GO:0008270~zinc ion binding,GO:0061665~SUMO ligase activity,	IPR004181:Znf_MIZ,IPR013083:Znf_RING/FYVE/PHD,IPR026846:Nse2(Mms21),					KW-0158~Chromosome,KW-0779~Telomere,		KW-0479~Metal-binding,KW-0862~Zinc,			DOMAIN:SP-RING-type,
100553309	RALY RNA binding protein like(ralyl)	Anolis carolinensis		GO:0005634~nucleus,	GO:0003723~RNA binding,	IPR000504:RRM_dom,IPR012677:Nucleotide-bd_a/b_plait_sf,IPR017347:hnRNP_C,IPR035979:RBD_domain_sf,		PIRSF037992:hnRNP-C_Raly,	SM00360:RRM,			KW-0175~Coiled coil,		KW-0694~RNA-binding,		COMPBIAS:Acidic residues,COMPBIAS:Polar residues,DOMAIN:RRM,REGION:Disordered,
100564625	ectodysplasin A2 receptor(eda2r)	Anolis carolinensis	GO:0043123~positive regulation of I-kappaB kinase/NF-kappaB signaling,GO:0046330~positive regulation of JNK cascade,	GO:0005886~plasma membrane,	GO:0005515~protein binding,GO:0038023~signaling receptor activity,		acs04060:Cytokine-cytokine receptor interaction,
100560679	helicase with zinc finger 2(helz2)	Anolis carolinensis			GO:0003723~RNA binding,GO:0004386~helicase activity,GO:0004540~ribonuclease activity,GO:0043139~5'-3' DNA helicase activity,	IPR001900:RNase_II/R,IPR012340:NA-bd_OB-fold,IPR022966:RNase_II/R_CS,IPR027417:P-loop_NTPase,IPR041677:DNA2/NAM7_AAA_11,IPR041679:DNA2/NAM7-like_C,IPR047187:SF1_C_Upf1,			SM00955:RNB,			KW-0175~Coiled coil,	KW-0067~ATP-binding,KW-0547~Nucleotide-binding,	KW-0347~Helicase,KW-0378~Hydrolase,		DOMAIN:Ribonuclease II/R,
100564009	hyaluronan binding protein 2(habp2)	Anolis carolinensis	GO:0002690~positive regulation of leukocyte chemotaxis,GO:0006508~proteolysis,GO:0007596~blood coagulation,GO:0035821~modification of morphology or physiology of other organism,	GO:0005615~extracellular space,GO:0016020~membrane,	GO:0004252~serine-type endopeptidase activity,GO:0005509~calcium ion binding,	IPR000001:Kringle,IPR000742:EGF-like_dom,IPR001254:Trypsin_dom,IPR001314:Peptidase_S1A,IPR001881:EGF-like_Ca-bd_dom,IPR009003:Peptidase_S1_PA,IPR013806:Kringle-like,IPR018056:Kringle_CS,IPR018114:TRYPSIN_HIS,IPR033116:TRYPSIN_SER,IPR038178:Kringle_sf,IPR043504:Peptidase_S1_PA_chymotrypsin,			SM00020:Tryp_SPc,SM00130:KR,SM00179:EGF_CA,SM00181:EGF,		KW-0472~Membrane,KW-0964~Secreted,	KW-0812~Transmembrane,KW-1133~Transmembrane helix,		KW-0378~Hydrolase,KW-0645~Protease,KW-0720~Serine protease,		DOMAIN:EGF-like,DOMAIN:Kringle,DOMAIN:Peptidase S1,TRANSMEM:Helical,
100555869	hydroxy-delta-5-steroid dehydrogenase, 3 beta- and steroid delta-isomerase 7(hsd3b7)	Anolis carolinensis	GO:0006694~steroid biosynthetic process,	GO:0016020~membrane,	GO:0003854~3-beta-hydroxy-delta5-steroid dehydrogenase activity,	IPR002225:3Beta_OHSteriod_DH/Estase,IPR036291:NAD(P)-bd_dom_sf,	acs00120:Primary bile acid biosynthesis,acs01100:Metabolic pathways,				KW-0472~Membrane,	KW-0812~Transmembrane,KW-1133~Transmembrane helix,				DOMAIN:3-beta hydroxysteroid dehydrogenase/isomerase,TRANSMEM:Helical,
103282725	myosin XVIIIB(myo18b)	Anolis carolinensis	GO:0031032~actomyosin structure organization,	GO:0005737~cytoplasm,GO:0016460~myosin II complex,GO:0016461~unconventional myosin complex,GO:0032982~myosin filament,	GO:0003774~motor activity,GO:0005524~ATP binding,GO:0051015~actin filament binding,
100566684	plexin B2(plxnb2)	Anolis carolinensis	GO:0001843~neural tube closure,GO:0001932~regulation of protein phosphorylation,GO:0007156~homophilic cell adhesion via plasma membrane adhesion molecules,GO:0007162~negative regulation of cell adhesion,GO:0007405~neuroblast proliferation,GO:0007420~brain development,GO:0008360~regulation of cell shape,GO:0010976~positive regulation of neuron projection development,GO:0030334~regulation of cell migration,GO:0045727~positive regulation of translation,GO:0050772~positive regulation of axonogenesis,GO:1902287~semaphorin-plexin signaling pathway involved in axon guidance,GO:1904861~excitatory synapse assembly,GO:2001222~regulation of neuron migration,	GO:0002116~semaphorin receptor complex,GO:0005886~plasma membrane,	GO:0005515~protein binding,GO:0017154~semaphorin receptor activity,	IPR001627:Semap_dom,IPR002165:Plexin_repeat,IPR002909:IPT_dom,IPR008936:Rho_GTPase_activation_prot,IPR013548:Plexin_cytoplasmic_RasGAP_dom,IPR013783:Ig-like_fold,IPR014756:Ig_E-set,IPR015943:WD40/YVTN_repeat-like_dom_sf,IPR016201:PSI,IPR031148:Plexin,IPR036352:Semap_dom_sf,IPR041019:TIG1_plexin,IPR046800:Plexin_RBD,			SM00423:PSI,SM00429:IPT,SM00630:Sema,		KW-0472~Membrane,KW-1003~Cell membrane,	KW-0175~Coiled coil,KW-0677~Repeat,KW-0732~Signal,KW-0812~Transmembrane,KW-1133~Transmembrane helix,			KW-0325~Glycoprotein,KW-1015~Disulfide bond,	DOMAIN:Sema,TRANSMEM:Helical,
100559495	potassium calcium-activated channel subfamily U member 1(kcnu1)	Anolis carolinensis	GO:0071805~potassium ion transmembrane transport,	GO:0045211~postsynaptic membrane,	GO:0060072~large conductance calcium-activated potassium channel activity,
100559980	retinitis pigmentosa GTPase regulator(rpgr)	Anolis carolinensis	GO:0006511~ubiquitin-dependent protein catabolic process,GO:0007601~visual perception,GO:0016567~protein ubiquitination,GO:0042073~intraciliary transport,	GO:0001750~photoreceptor outer segment,GO:0005737~cytoplasm,GO:0005794~Golgi apparatus,	GO:0061630~ubiquitin protein ligase activity,	IPR000408:Reg_chr_condens,IPR009091:RCC1/BLIP-II,										COMPBIAS:Acidic residues,COMPBIAS:Basic and acidic residues,COMPBIAS:Polar residues,REGION:Disordered,REPEAT:RCC1,
100553194	solute carrier family 15 member 3(slc15a3)	Anolis carolinensis	GO:0070434~positive regulation of nucleotide-binding oligomerization domain containing 2 signaling pathway,	GO:0005765~lysosomal membrane,GO:0010008~endosome membrane,	GO:0015293~symporter activity,GO:0015647~peptidoglycan transporter activity,GO:0071916~dipeptide transmembrane transporter activity,	IPR000109:POT_fam,IPR036259:MFS_trans_sf,				KW-0769~Symport,KW-0813~Transport,	KW-0472~Membrane,	KW-0812~Transmembrane,				TRANSMEM:Helical,
103282395	solute carrier family 27 member 3(slc27a3)	Anolis carolinensis		GO:0005783~endoplasmic reticulum,	GO:0004467~long-chain fatty acid-CoA ligase activity,GO:0005324~long-chain fatty acid transporter activity,
100562800	transient receptor potential cation channel subfamily M member 3(trpm3)	Anolis carolinensis	GO:0030001~metal ion transport,GO:0051262~protein tetramerization,GO:0098655~cation transmembrane transport,	GO:0005886~plasma membrane,GO:0016020~membrane,	GO:0005216~ion channel activity,GO:0005261~cation channel activity,GO:0005262~calcium channel activity,	IPR005821:Ion_trans_dom,IPR032415:TRPM_tetra,IPR037162:TRPM_tetra_sf,IPR041491:TRPM_SLOG,					KW-0472~Membrane,	KW-0812~Transmembrane,				COMPBIAS:Basic and acidic residues,COMPBIAS:Polar residues,DOMAIN:Ion transport,DOMAIN:TRPM SLOG,DOMAIN:TRPM tetramerisation,REGION:Disordered,TRANSMEM:Helical,
134293200	transmembrane protein 38A(tmem38a)	Anolis carolinensis	GO:0071805~potassium ion transmembrane transport,	GO:0016020~membrane,	GO:0005267~potassium channel activity,GO:0042802~identical protein binding,
100558377	uveal autoantigen with coiled-coil domains and ankyrin repeats(uaca)	Anolis carolinensis			GO:0005515~protein binding,
100567463	villin like(vill)	Anolis carolinensis	GO:0007010~cytoskeleton organization,GO:0008154~actin polymerization or depolymerization,GO:0051014~actin filament severing,GO:0051016~barbed-end actin filament capping,	GO:0005737~cytoplasm,GO:0015629~actin cytoskeleton,	GO:0005546~phosphatidylinositol-4,5-bisphosphate binding,GO:0051015~actin filament binding,	IPR003128:Villin_headpiece,IPR007122:Villin/Gelsolin,IPR007123:Gelsolin-like_dom,IPR029006:ADF-H/Gelsolin-like_dom_sf,IPR036180:Gelsolin-like_dom_sf,IPR036886:Villin_headpiece_dom_sf,			SM00153:VHP,SM00262:GEL,					KW-0009~Actin-binding,KW-0117~Actin capping,		DOMAIN:HP,REGION:Disordered,
103281178	zinc finger and BTB domain containing 4(zbtb4)	Anolis carolinensis	GO:0006357~regulation of transcription from RNA polymerase II promoter,	GO:0005634~nucleus,	GO:0000981~RNA polymerase II transcription factor activity, sequence-specific DNA binding,GO:0005515~protein binding,	IPR000210:BTB/POZ_dom,IPR011333:SKP1/BTB/POZ_sf,IPR013087:Znf_C2H2_type,IPR036236:Znf_C2H2_sf,			SM00225:BTB,SM00355:ZnF_C2H2,			KW-0863~Zinc-finger,	KW-0479~Metal-binding,KW-0862~Zinc,			COMPBIAS:Acidic residues,COMPBIAS:Basic and acidic residues,COMPBIAS:Polar residues,DOMAIN:BTB,DOMAIN:C2H2-type,REGION:Disordered,
103281488	zinc finger protein 638(znf638)	Anolis carolinensis	GO:0006334~nucleosome assembly,GO:0043484~regulation of RNA splicing,	GO:0000786~nucleosome,GO:0005634~nucleus,	GO:0003677~DNA binding,GO:0003723~RNA binding,GO:0003729~mRNA binding,GO:0008270~zinc ion binding,GO:0030527~structural constituent of chromatin,	IPR000504:RRM_dom,IPR005819:H1/H5,IPR012677:Nucleotide-bd_a/b_plait_sf,IPR013087:Znf_C2H2_type,IPR035979:RBD_domain_sf,			SM00360:RRM,					KW-0694~RNA-binding,		COMPBIAS:Acidic residues,COMPBIAS:Basic and acidic residues,COMPBIAS:Basic residues,COMPBIAS:Polar residues,COMPBIAS:Pro residues,DOMAIN:RRM,REGION:Disordered,
ID	Gene Name	Species	GOTERM_BP_DIRECT	GOTERM_CC_DIRECT	GOTERM_MF_DIRECT	INTERPRO	KEGG_PATHWAY	PIR_SUPERFAMILY	SMART	UP_KW_BIOLOGICAL_PROCESS	UP_KW_CELLULAR_COMPONENT	UP_KW_DOMAIN	UP_KW_LIGAND	UP_KW_MOLECULAR_FUNCTION	UP_KW_PTM	UP_SEQ_FEATURE
733510	BMS1, ribosome biogenesis factor(bms1)	Xenopus tropicalis	GO:0042254~ribosome biogenesis,	GO:0005634~nucleus,GO:0005730~nucleolus,	GO:0005525~GTP binding,	IPR007034:BMS1_TSR1_C,IPR012948:AARP2CN,IPR027417:P-loop_NTPase,IPR030387:G_Bms1/Tsr1_dom,IPR037875:Bms1_N,IPR039761:Bms1/Tsr1,	xtr03008:Ribosome biogenesis in eukaryotes,		SM00785:AARP2CN,SM01362:DUF663,	KW-0690~Ribosome biogenesis,	KW-0539~Nucleus,					COMPBIAS:Acidic residues,COMPBIAS:Basic and acidic residues,COMPBIAS:Polar residues,DOMAIN:Bms1-type G,REGION:Disordered,
100485600	IQ motif and Sec7 domain 2(iqsec2)	Xenopus tropicalis	GO:0032012~regulation of ARF protein signal transduction,	GO:0005737~cytoplasm,	GO:0005085~guanyl-nucleotide exchange factor activity,	IPR000048:IQ_motif_EF-hand-BS,IPR000904:Sec7_dom,IPR001849:PH_domain,IPR011993:PH-like_dom_sf,IPR023394:Sec7_C_sf,IPR033742:IQSEC_PH,IPR035999:Sec7_dom_sf,	xtr04144:Endocytosis,		SM00222:Sec7,SM00233:PH,			KW-0732~Signal,				COMPBIAS:Basic and acidic residues,COMPBIAS:Polar residues,COMPBIAS:Pro residues,DOMAIN:SEC7,REGION:Disordered,
493452	N-acetyltransferase domain containing 1(natd1)	Xenopus tropicalis	GO:0006437~tyrosyl-tRNA aminoacylation,GO:0007005~mitochondrion organization,	GO:0005743~mitochondrial inner membrane,	GO:0004831~tyrosine-tRNA ligase activity,GO:0005524~ATP binding,	IPR002305:aa-tRNA-synth_Ic,IPR002307:Tyr-tRNA-ligase,IPR012340:NA-bd_OB-fold,IPR014729:Rossmann-like_a/b/a_fold,IPR016181:Acyl_CoA_acyltransferase,IPR026120:TMEM11,IPR031165:GNAT_YJDJ,IPR045057:Gcn5-rel_NAT,					KW-0472~Membrane,	KW-0812~Transmembrane,KW-1133~Transmembrane helix,	KW-0067~ATP-binding,KW-0547~Nucleotide-binding,	KW-0436~Ligase,		DOMAIN:N-acetyltransferase,
100498473	RNA-binding protein 6-like(LOC100498473)	Xenopus tropicalis		GO:0005634~nucleus,	GO:0003676~nucleic acid binding,GO:0046872~metal ion binding,	IPR001876:Znf_RanBP2,IPR012677:Nucleotide-bd_a/b_plait_sf,IPR013087:Znf_C2H2_type,IPR035617:RBM6_OCRE,IPR035979:RBD_domain_sf,IPR041591:OCRE,					KW-0539~Nucleus,	KW-0863~Zinc-finger,	KW-0479~Metal-binding,KW-0862~Zinc,			COMPBIAS:Basic and acidic residues,COMPBIAS:Polar residues,COMPBIAS:Pro residues,DOMAIN:C2H2-type,DOMAIN:RanBP2-type,REGION:Disordered,
407864	WASP like actin nucleation promoting factor(wasl)	Xenopus tropicalis	GO:0007015~actin filament organization,GO:0008360~regulation of cell shape,GO:0035023~regulation of Rho protein signal transduction,GO:0038060~nitric oxide-cGMP-mediated signaling pathway,GO:0070482~response to oxygen levels,	GO:0005634~nucleus,GO:0005737~cytoplasm,GO:0005856~cytoskeleton,GO:0005886~plasma membrane,GO:0008074~guanylate cyclase complex, soluble,	GO:0003779~actin binding,GO:0004383~guanylate cyclase activity,GO:0031267~small GTPase binding,	IPR000095:CRIB_dom,IPR000697:WH1/EVH1_dom,IPR003124:WH2_dom,IPR011026:WAS_C,IPR011993:PH-like_dom_sf,IPR033927:WASPfam_EVH1,IPR036936:CRIB_dom_sf,IPR039056:SPEC,	xtr04144:Endocytosis,xtr04520:Adherens junction,xtr04810:Regulation of actin cytoskeleton,xtr05132:Salmonella infection,		SM00246:WH2,SM00285:PBD,SM00461:WH1,	KW-0133~Cell shape,	KW-0206~Cytoskeleton,KW-0472~Membrane,KW-0539~Nucleus,KW-0963~Cytoplasm,KW-1003~Cell membrane,				KW-0449~Lipoprotein,KW-0564~Palmitate,KW-0597~Phosphoprotein,	COMPBIAS:Acidic residues,COMPBIAS:Basic and acidic residues,COMPBIAS:Polar residues,COMPBIAS:Pro residues,DOMAIN:CRIB,DOMAIN:WH1,DOMAIN:WH2,REGION:Disordered,
100488304	adhesion G protein-coupled receptor L1(adgrl1)	Xenopus tropicalis	GO:0007165~signal transduction,GO:0007166~cell surface receptor signaling pathway,GO:0007186~G-protein coupled receptor signaling pathway,	GO:0016020~membrane,	GO:0004888~transmembrane signaling receptor activity,GO:0004930~G-protein coupled receptor activity,GO:0030246~carbohydrate binding,	IPR000203:GPS,IPR000832:GPCR_2_secretin-like,IPR000922:Lectin_gal-bd_dom,IPR001879:GPCR_2_extracellular_dom,IPR003112:Olfac-like_dom,IPR003334:GPCR_2_latrophilin_rcpt_C,IPR003924:GPCR_2_latrophilin,IPR017981:GPCR_2-like_7TM,IPR017983:GPCR_2_secretin-like_CS,IPR031234:Latrophilin-1_TM,IPR032471:GAIN_dom_N,IPR036445:GPCR_2_extracell_dom_sf,IPR043159:Lectin_gal-bd_sf,IPR046338:GAIN_dom_sf,			SM00008:HormR,SM00284:OLF,SM00303:GPS,		KW-0472~Membrane,	KW-0732~Signal,KW-0812~Transmembrane,		KW-0297~G-protein coupled receptor,KW-0675~Receptor,KW-0807~Transducer,	KW-0325~Glycoprotein,KW-0597~Phosphoprotein,	COMPBIAS:Polar residues,DOMAIN:G-protein coupled receptors family 2 profile 1,DOMAIN:G-protein coupled receptors family 2 profile 2,DOMAIN:Olfactomedin-like,DOMAIN:SUEL-type lectin,REGION:Disordered,TRANSMEM:Helical,
100144729	cadherin 4(cdh4)	Xenopus tropicalis	GO:0007155~cell adhesion,GO:0007156~homophilic cell adhesion via plasma membrane adhesion molecules,GO:0098609~cell-cell adhesion,	GO:0005886~plasma membrane,GO:0016020~membrane,	GO:0005509~calcium ion binding,	IPR000233:Cadherin_Y-type_LIR,IPR002126:Cadherin-like_dom,IPR014868:Cadherin_pro_dom,IPR015919:Cadherin-like_sf,IPR020894:Cadherin_CS,IPR027397:Catenin-bd_sf,IPR039808:Cadherin,	xtr04514:Cell adhesion molecules,		SM00112:CA,SM01055:Cadherin_pro,		KW-0472~Membrane,KW-1003~Cell membrane,	KW-0677~Repeat,KW-0732~Signal,KW-0812~Transmembrane,KW-1133~Transmembrane helix,				DOMAIN:Cadherin,REGION:Disordered,TRANSMEM:Helical,
100145662	cullin 9(cul9)	Xenopus tropicalis	GO:0006511~ubiquitin-dependent protein catabolic process,GO:0016567~protein ubiquitination,	GO:0005737~cytoplasm,	GO:0008270~zinc ion binding,GO:0016740~transferase activity,GO:0031625~ubiquitin protein ligase binding,GO:0046872~metal ion binding,	IPR001373:Cullin_N,IPR001841:Znf_RING,IPR002867:IBR_dom,IPR004939:APC_su10/DOC_dom,IPR008979:Galactose-bd-like_sf,IPR011989:ARM-like,IPR013083:Znf_RING/FYVE/PHD,IPR014722:Rib_uL2_dom2,IPR016024:ARM-type_fold,IPR016158:Cullin_homology,IPR017907:Znf_RING_CS,IPR019559:Cullin_neddylation_domain,IPR021097:CPH_domain,IPR036317:Cullin_homology_sf,IPR036388:WH-like_DNA-bd_sf,IPR036390:WH_DNA-bd_sf,IPR044066:TRIAD_supradom,IPR045093:Cullin,IPR047560:Rcat_RBR_CUL9,IPR047561:BRcat_RBR_CUL9,IPR047562:RING-HC_RBR_CUL9,IPR048962:ARIH1-like_UBL,			SM00647:IBR,SM00884:Cullin_Nedd8,SM01337:APC10,	KW-0833~Ubl conjugation pathway,		KW-0677~Repeat,	KW-0479~Metal-binding,KW-0862~Zinc,	KW-0808~Transferase,	KW-0832~Ubl conjugation,KW-1017~Isopeptide bond,	COMPBIAS:Acidic residues,COMPBIAS:Polar residues,DOMAIN:Cullin family profile,DOMAIN:DOC,DOMAIN:RING-type,REGION:Disordered,
108645523	endoribonuclease PemK-like(LOC108645523)	Xenopus tropicalis			GO:0003677~DNA binding,	IPR003477:PemK-like,IPR011067:Plasmid_toxin/cell-grow_inhib,
100495494	histone H1A(LOC100495494)	Xenopus tropicalis	GO:0006334~nucleosome assembly,	GO:0000786~nucleosome,GO:0005634~nucleus,GO:0005694~chromosome,GO:0043229~intracellular organelle,	GO:0003677~DNA binding,GO:0030527~structural constituent of chromatin,	IPR005818:Histone_H1/H5_H15,IPR005819:H1/H5,IPR036388:WH-like_DNA-bd_sf,IPR036390:WH_DNA-bd_sf,			SM00526:H15,		KW-0158~Chromosome,KW-0539~Nucleus,			KW-0238~DNA-binding,		COMPBIAS:Basic and acidic residues,COMPBIAS:Basic residues,DOMAIN:H15,REGION:Disordered,
100493093	histone H1B(LOC100493093)	Xenopus tropicalis	GO:0006334~nucleosome assembly,	GO:0000786~nucleosome,GO:0005634~nucleus,GO:0005694~chromosome,	GO:0003677~DNA binding,GO:0030527~structural constituent of chromatin,	IPR005818:Histone_H1/H5_H15,IPR005819:H1/H5,IPR036388:WH-like_DNA-bd_sf,IPR036390:WH_DNA-bd_sf,			SM00526:H15,		KW-0158~Chromosome,KW-0539~Nucleus,			KW-0238~DNA-binding,		COMPBIAS:Basic residues,DOMAIN:H15,REGION:Disordered,
100495663	histone H1B(LOC100495663)	Xenopus tropicalis	GO:0006334~nucleosome assembly,	GO:0000786~nucleosome,GO:0005634~nucleus,GO:0005694~chromosome,	GO:0003677~DNA binding,GO:0030527~structural constituent of chromatin,	IPR005818:Histone_H1/H5_H15,IPR005819:H1/H5,IPR036388:WH-like_DNA-bd_sf,IPR036390:WH_DNA-bd_sf,			SM00526:H15,		KW-0158~Chromosome,KW-0539~Nucleus,			KW-0238~DNA-binding,		COMPBIAS:Basic residues,DOMAIN:H15,REGION:Disordered,
101732157	histone H1B(LOC101732157)	Xenopus tropicalis	GO:0006334~nucleosome assembly,	GO:0000786~nucleosome,GO:0005634~nucleus,GO:0005694~chromosome,	GO:0003677~DNA binding,GO:0030527~structural constituent of chromatin,	IPR005818:Histone_H1/H5_H15,IPR005819:H1/H5,IPR036388:WH-like_DNA-bd_sf,IPR036390:WH_DNA-bd_sf,			SM00526:H15,		KW-0158~Chromosome,KW-0539~Nucleus,			KW-0238~DNA-binding,		COMPBIAS:Basic and acidic residues,COMPBIAS:Basic residues,DOMAIN:H15,REGION:Disordered,
101732699	histone H1B(LOC101732699)	Xenopus tropicalis	GO:0006334~nucleosome assembly,	GO:0000786~nucleosome,GO:0005634~nucleus,GO:0005694~chromosome,	GO:0003677~DNA binding,GO:0030527~structural constituent of chromatin,	IPR005818:Histone_H1/H5_H15,IPR005819:H1/H5,IPR036388:WH-like_DNA-bd_sf,IPR036390:WH_DNA-bd_sf,			SM00526:H15,		KW-0158~Chromosome,KW-0539~Nucleus,			KW-0238~DNA-binding,		COMPBIAS:Basic residues,DOMAIN:H15,REGION:Disordered,
101733091	histone H1B(LOC101733091)	Xenopus tropicalis	GO:0006334~nucleosome assembly,	GO:0000786~nucleosome,GO:0005634~nucleus,	GO:0003677~DNA binding,GO:0030527~structural constituent of chromatin,	IPR005818:Histone_H1/H5_H15,IPR005819:H1/H5,IPR036388:WH-like_DNA-bd_sf,IPR036390:WH_DNA-bd_sf,			SM00526:H15,		KW-0158~Chromosome,KW-0539~Nucleus,			KW-0238~DNA-binding,		COMPBIAS:Basic residues,DOMAIN:H15,REGION:Disordered,
101734349	histone H1B(LOC101734349)	Xenopus tropicalis	GO:0006334~nucleosome assembly,	GO:0000786~nucleosome,GO:0005634~nucleus,GO:0005694~chromosome,	GO:0003677~DNA binding,GO:0030527~structural constituent of chromatin,	IPR005818:Histone_H1/H5_H15,IPR005819:H1/H5,IPR036388:WH-like_DNA-bd_sf,IPR036390:WH_DNA-bd_sf,			SM00526:H15,		KW-0158~Chromosome,KW-0539~Nucleus,			KW-0238~DNA-binding,		COMPBIAS:Basic residues,DOMAIN:H15,REGION:Disordered,
101734628	histone H1B(LOC101734628)	Xenopus tropicalis	GO:0006334~nucleosome assembly,	GO:0000786~nucleosome,GO:0005634~nucleus,GO:0005694~chromosome,	GO:0003677~DNA binding,GO:0030527~structural constituent of chromatin,	IPR005818:Histone_H1/H5_H15,IPR005819:H1/H5,IPR036388:WH-like_DNA-bd_sf,IPR036390:WH_DNA-bd_sf,			SM00526:H15,		KW-0158~Chromosome,KW-0539~Nucleus,			KW-0238~DNA-binding,		COMPBIAS:Basic residues,DOMAIN:H15,REGION:Disordered,
101734776	histone H1B(LOC101734776)	Xenopus tropicalis	GO:0006334~nucleosome assembly,	GO:0000786~nucleosome,GO:0005634~nucleus,GO:0005694~chromosome,	GO:0003677~DNA binding,GO:0030527~structural constituent of chromatin,	IPR005818:Histone_H1/H5_H15,IPR005819:H1/H5,IPR036388:WH-like_DNA-bd_sf,IPR036390:WH_DNA-bd_sf,			SM00526:H15,		KW-0158~Chromosome,KW-0539~Nucleus,			KW-0238~DNA-binding,		COMPBIAS:Basic and acidic residues,COMPBIAS:Basic residues,DOMAIN:H15,REGION:Disordered,
101735136	histone H1B(LOC101735136)	Xenopus tropicalis	GO:0006334~nucleosome assembly,	GO:0000786~nucleosome,GO:0005634~nucleus,GO:0005694~chromosome,	GO:0003677~DNA binding,GO:0030527~structural constituent of chromatin,	IPR005818:Histone_H1/H5_H15,IPR005819:H1/H5,IPR036388:WH-like_DNA-bd_sf,IPR036390:WH_DNA-bd_sf,			SM00526:H15,		KW-0158~Chromosome,KW-0539~Nucleus,			KW-0238~DNA-binding,		COMPBIAS:Basic residues,DOMAIN:H15,REGION:Disordered,
108646285	histone H1B(LOC108646285)	Xenopus tropicalis	GO:0006334~nucleosome assembly,	GO:0000786~nucleosome,GO:0005634~nucleus,GO:0005694~chromosome,	GO:0003677~DNA binding,GO:0030527~structural constituent of chromatin,	IPR005818:Histone_H1/H5_H15,IPR005819:H1/H5,IPR036388:WH-like_DNA-bd_sf,IPR036390:WH_DNA-bd_sf,			SM00526:H15,		KW-0158~Chromosome,KW-0539~Nucleus,			KW-0238~DNA-binding,		COMPBIAS:Basic and acidic residues,COMPBIAS:Basic residues,DOMAIN:H15,REGION:Disordered,
101734056	histone H1B-like(LOC101734056)	Xenopus tropicalis	GO:0006334~nucleosome assembly,	GO:0000786~nucleosome,GO:0005634~nucleus,	GO:0003677~DNA binding,GO:0030527~structural constituent of chromatin,	IPR005818:Histone_H1/H5_H15,IPR005819:H1/H5,IPR036388:WH-like_DNA-bd_sf,IPR036390:WH_DNA-bd_sf,			SM00526:H15,		KW-0158~Chromosome,KW-0539~Nucleus,			KW-0238~DNA-binding,		COMPBIAS:Basic residues,DOMAIN:H15,REGION:Disordered,
116409809	histone H1B-like(LOC116409809)	Xenopus tropicalis	GO:0006334~nucleosome assembly,	GO:0000786~nucleosome,GO:0005634~nucleus,GO:0005694~chromosome,	GO:0003677~DNA binding,GO:0030527~structural constituent of chromatin,	IPR005818:Histone_H1/H5_H15,IPR005819:H1/H5,IPR036388:WH-like_DNA-bd_sf,IPR036390:WH_DNA-bd_sf,			SM00526:H15,		KW-0158~Chromosome,KW-0539~Nucleus,			KW-0238~DNA-binding,		COMPBIAS:Basic and acidic residues,COMPBIAS:Basic residues,DOMAIN:H15,REGION:Disordered,
595012	hydroxyacid oxidase 2 (long chain)(hao2)	Xenopus tropicalis		GO:0005777~peroxisome,	GO:0003973~(S)-2-hydroxy-acid oxidase activity,GO:0010181~FMN binding,GO:0016491~oxidoreductase activity,	IPR000262:FMN-dep_DH,IPR008259:FMN_hydac_DH_AS,IPR012133:Alpha-hydoxy_acid_DH_FMN,IPR013785:Aldolase_TIM,IPR037396:FMN_HAD,	xtr00630:Glyoxylate and dicarboxylate metabolism,xtr01100:Metabolic pathways,xtr01200:Carbon metabolism,xtr04146:Peroxisome,	PIRSF000138:Al-hdrx_acd_dh,					KW-0285~Flavoprotein,KW-0288~FMN,	KW-0560~Oxidoreductase,		ACT_SITE:Proton acceptor,DOMAIN:FMN hydroxy acid dehydrogenase,REGION:Disordered,
100127728	intersectin 2(itsn2)	Xenopus tropicalis	GO:0006897~endocytosis,GO:0035556~intracellular signal transduction,	GO:0005737~cytoplasm,GO:0042995~cell projection,GO:0045202~synapse,	GO:0005085~guanyl-nucleotide exchange factor activity,GO:0005509~calcium ion binding,GO:0046872~metal ion binding,	IPR000008:C2_dom,IPR000219:DH-domain,IPR000261:EH_dom,IPR001331:GDS_CDC24_CS,IPR001452:SH3_domain,IPR001849:PH_domain,IPR002048:EF_hand_dom,IPR011992:EF-hand-dom_pair,IPR011993:PH-like_dom_sf,IPR018247:EF_Hand_1_Ca_BS,IPR035737:Intersectin-2_SH3_1,IPR035738:Intersectin-2_SH3_2,IPR035739:Intersectin-2_SH3_3,IPR035740:Intersectin-2_SH3_4,IPR035741:Intersectin-2_SH3_5,IPR035892:C2_domain_sf,IPR035899:DBL_dom_sf,IPR036028:SH3-like_dom_sf,			SM00027:EH,SM00054:EFh,SM00233:PH,SM00239:C2,SM00325:RhoGEF,SM00326:SH3,	KW-0254~Endocytosis,	KW-0770~Synapse,KW-0966~Cell projection,	KW-0175~Coiled coil,	KW-0106~Calcium,KW-0479~Metal-binding,			COMPBIAS:Polar residues,DOMAIN:C2,DOMAIN:DH,DOMAIN:EF-hand,DOMAIN:EH,DOMAIN:PH,DOMAIN:SH3,REGION:Disordered,
780043	microtubule associated protein 2(map2)	Xenopus tropicalis		GO:0005737~cytoplasm,GO:0005856~cytoskeleton,GO:0005874~microtubule,	GO:0008017~microtubule binding,GO:0015631~tubulin binding,	IPR001084:MAP_tubulin-bd_rpt,IPR013588:MAP2_projctn,IPR027324:MAP2/MAP4/Tau,					KW-0206~Cytoskeleton,KW-0493~Microtubule,KW-0963~Cytoplasm,					COMPBIAS:Acidic residues,COMPBIAS:Basic and acidic residues,COMPBIAS:Polar residues,DOMAIN:MAP2/Tau projection,REGION:Disordered,
116406888	nudix hydrolase 20, chloroplastic-like(LOC116406888)	Xenopus tropicalis			GO:0003824~catalytic activity,GO:0016787~hydrolase activity,	IPR000086:NUDIX_hydrolase_dom,IPR015797:NUDIX_hydrolase-like_dom_sf,IPR031804:DUF4743,								KW-0378~Hydrolase,		DOMAIN:Nudix hydrolase,
100498269	plexin B1(plxnb1)	Xenopus tropicalis	GO:0071526~semaphorin-plexin signaling pathway,	GO:0005634~nucleus,GO:0005886~plasma membrane,GO:0016020~membrane,	GO:0017154~semaphorin receptor activity,	IPR001627:Semap_dom,IPR002165:Plexin_repeat,IPR002909:IPT_dom,IPR008936:Rho_GTPase_activation_prot,IPR013548:Plexin_cytoplasmic_RasGAP_dom,IPR013783:Ig-like_fold,IPR014756:Ig_E-set,IPR015943:WD40/YVTN_repeat-like_dom_sf,IPR016201:PSI,IPR031148:Plexin,IPR036352:Semap_dom_sf,IPR041019:TIG1_plexin,IPR041362:TIG2_plexin,IPR046800:Plexin_RBD,			SM00423:PSI,SM00429:IPT,SM00630:Sema,		KW-0472~Membrane,KW-1003~Cell membrane,	KW-0677~Repeat,KW-0732~Signal,KW-0812~Transmembrane,KW-1133~Transmembrane helix,			KW-0325~Glycoprotein,KW-1015~Disulfide bond,	COMPBIAS:Acidic residues,COMPBIAS:Polar residues,DOMAIN:Sema,REGION:Disordered,TRANSMEM:Helical,
100485388	protocadherin 17(pcdh17)	Xenopus tropicalis	GO:0007155~cell adhesion,GO:0007156~homophilic cell adhesion via plasma membrane adhesion molecules,	GO:0005886~plasma membrane,GO:0016020~membrane,	GO:0005509~calcium ion binding,	IPR002126:Cadherin-like_dom,IPR013164:Cadherin_N,IPR015919:Cadherin-like_sf,IPR020894:Cadherin_CS,			SM00112:CA,	KW-0130~Cell adhesion,	KW-0472~Membrane,	KW-0677~Repeat,KW-0732~Signal,KW-0812~Transmembrane,				COMPBIAS:Basic and acidic residues,COMPBIAS:Polar residues,DOMAIN:Cadherin,REGION:Disordered,TRANSMEM:Helical,
100498310	solute carrier family 47 (multidrug and toxin extrusion), member 1(slc47a1)	Xenopus tropicalis	GO:0015695~organic cation transport,GO:0055085~transmembrane transport,GO:1990961~drug transmembrane export,	GO:0016020~membrane,GO:0016324~apical plasma membrane,	GO:0015101~organic cation transmembrane transporter activity,GO:0015297~antiporter activity,GO:0042910~xenobiotic transporter activity,	IPR002528:MATE_fam,IPR045069:MATE_euk,IPR048279:MdtK-like,		PIRSF006603:DinF,		KW-0813~Transport,	KW-0472~Membrane,KW-1003~Cell membrane,	KW-0812~Transmembrane,KW-1133~Transmembrane helix,				COMPBIAS:Polar residues,REGION:Disordered,TOPO_DOM:Cytoplasmic,TOPO_DOM:Extracellular,TRANSMEM:Helical,
ID	Gene Name	Species	GOTERM_BP_DIRECT	GOTERM_CC_DIRECT	GOTERM_MF_DIRECT	INTERPRO	KEGG_PATHWAY	SMART	UP_KW_BIOLOGICAL_PROCESS	UP_KW_CELLULAR_COMPONENT	UP_KW_DOMAIN	UP_KW_LIGAND	UP_KW_MOLECULAR_FUNCTION	UP_KW_PTM	UP_SEQ_FEATURE
100000365	2-epi-5-epi-valiolone synthase-like(LOC100000365)	Danio rerio	GO:0017000~antibiotic biosynthetic process,		GO:0016829~lyase activity,	IPR030960:DHQS/DOIS,IPR035872:EEVS-like,						KW-0479~Metal-binding,KW-0520~NAD,KW-0547~Nucleotide-binding,	KW-0456~Lyase,		DOMAIN:3-dehydroquinate synthase,
503607	CDC-like kinase 4b(clk4b)	Danio rerio	GO:0016310~phosphorylation,GO:0018108~peptidyl-tyrosine phosphorylation,GO:0043484~regulation of RNA splicing,	GO:0005634~nucleus,	GO:0000166~nucleotide binding,GO:0004672~protein kinase activity,GO:0004674~protein serine/threonine kinase activity,GO:0004713~protein tyrosine kinase activity,GO:0005524~ATP binding,GO:0016301~kinase activity,GO:0016740~transferase activity,	IPR000719:Prot_kinase_dom,IPR008271:Ser/Thr_kinase_AS,IPR011009:Kinase-like_dom_sf,IPR017441:Protein_kinase_ATP_BS,		SM00220:S_TKc,				KW-0067~ATP-binding,KW-0547~Nucleotide-binding,	KW-0418~Kinase,KW-0723~Serine/threonine-protein kinase,KW-0808~Transferase,		COMPBIAS:Basic and acidic residues,COMPBIAS:Basic residues,DOMAIN:Protein kinase,REGION:Disordered,
558937	DEAH (Asp-Glu-Ala-His) box polypeptide 32b(dhx32b)	Danio rerio	GO:0002088~lens development in camera-type eye,	GO:0005622~intracellular,GO:0005681~spliceosomal complex,	GO:0000166~nucleotide binding,GO:0003723~RNA binding,GO:0004386~helicase activity,GO:0005524~ATP binding,GO:0016787~hydrolase activity,	IPR007502:Helicase-assoc_dom,IPR011709:DEAD-box_helicase_OB_fold,IPR014001:Helicase_ATP-bd,IPR027417:P-loop_NTPase,IPR048333:HA2_WH,		SM00847:HA2,				KW-0067~ATP-binding,KW-0547~Nucleotide-binding,	KW-0347~Helicase,KW-0378~Hydrolase,		COMPBIAS:Polar residues,DOMAIN:Helicase ATP-binding,REGION:Disordered,
108182764	GTPase IMAP family member 4-like(LOC108182764)	Danio rerio			GO:0005525~GTP binding,	IPR006703:G_AIG1,IPR027417:P-loop_NTPase,IPR045058:GIMA/IAN/Toc,						KW-0342~GTP-binding,KW-0547~Nucleotide-binding,			DOMAIN:AIG1-type G,REGION:Disordered,
792939	GTPase IMAP family member 8(LOC792939)	Danio rerio			GO:0005525~GTP binding,	IPR006703:G_AIG1,IPR027417:P-loop_NTPase,IPR045058:GIMA/IAN/Toc,					KW-0175~Coiled coil,	KW-0342~GTP-binding,KW-0547~Nucleotide-binding,			DOMAIN:AIG1-type G,REGION:Disordered,
100330007	GTPase IMAP family member 8-like(LOC100330007)	Danio rerio			GO:0005525~GTP binding,	IPR006703:G_AIG1,IPR027417:P-loop_NTPase,IPR045058:GIMA/IAN/Toc,					KW-0175~Coiled coil,	KW-0342~GTP-binding,KW-0547~Nucleotide-binding,			COMPBIAS:Basic and acidic residues,DOMAIN:AIG1-type G,REGION:Disordered,
100331068	GTPase IMAP family member 8-like(LOC100331068)	Danio rerio			GO:0005525~GTP binding,	IPR006703:G_AIG1,IPR027417:P-loop_NTPase,IPR045058:GIMA/IAN/Toc,						KW-0342~GTP-binding,KW-0547~Nucleotide-binding,			DOMAIN:AIG1-type G,REGION:Disordered,
103910188	GTPase IMAP family member 8-like(LOC103910188)	Danio rerio			GO:0005525~GTP binding,	IPR006703:G_AIG1,IPR027417:P-loop_NTPase,IPR045058:GIMA/IAN/Toc,						KW-0342~GTP-binding,KW-0547~Nucleotide-binding,			COMPBIAS:Basic and acidic residues,DOMAIN:AIG1-type G,REGION:Disordered,
110438806	GTPase IMAP family member 8-like(LOC110438806)	Danio rerio			GO:0005525~GTP binding,	IPR005162:Retrotrans_gag_dom,IPR006703:G_AIG1,IPR027417:P-loop_NTPase,IPR043502:DNA/RNA_pol_sf,IPR045058:GIMA/IAN/Toc,					KW-0732~Signal,	KW-0342~GTP-binding,KW-0547~Nucleotide-binding,			DOMAIN:AIG1-type G,REGION:Disordered,
110438928	GTPase IMAP family member 8-like(LOC110438928)	Danio rerio			GO:0005525~GTP binding,	IPR006703:G_AIG1,IPR027417:P-loop_NTPase,IPR045058:GIMA/IAN/Toc,					KW-0175~Coiled coil,	KW-0342~GTP-binding,KW-0547~Nucleotide-binding,			DOMAIN:AIG1-type G,REGION:Disordered,
560461	IQ motif and SEC7 domain-containing protein 2(LOC560461)	Danio rerio	GO:0032012~regulation of ARF protein signal transduction,		GO:0005085~guanyl-nucleotide exchange factor activity,	IPR000048:IQ_motif_EF-hand-BS,IPR000904:Sec7_dom,IPR001849:PH_domain,IPR011993:PH-like_dom_sf,IPR023394:Sec7_C_sf,IPR033742:IQSEC_PH,IPR035999:Sec7_dom_sf,	dre04144:Endocytosis,	SM00222:Sec7,SM00233:PH,			KW-0732~Signal,				COMPBIAS:Basic residues,COMPBIAS:Polar residues,COMPBIAS:Pro residues,DOMAIN:SEC7,REGION:Disordered,
100009637	WASP like actin nucleation promoting factor a(wasla)	Danio rerio	GO:0002574~thrombocyte differentiation,GO:0007015~actin filament organization,GO:0007520~myoblast fusion,GO:0030225~macrophage differentiation,	GO:0005634~nucleus,GO:0005737~cytoplasm,GO:0005789~endoplasmic reticulum membrane,	GO:0003779~actin binding,GO:0008017~microtubule binding,	IPR000095:CRIB_dom,IPR000697:WH1/EVH1_dom,IPR003124:WH2_dom,IPR011026:WAS_C,IPR011993:PH-like_dom_sf,IPR033927:WASPfam_EVH1,IPR036936:CRIB_dom_sf,	dre04144:Endocytosis,dre04520:Adherens junction,dre04810:Regulation of actin cytoskeleton,dre05132:Salmonella infection,	SM00246:WH2,SM00285:PBD,SM00461:WH1,		KW-0206~Cytoskeleton,KW-0539~Nucleus,KW-0963~Cytoplasm,				KW-0597~Phosphoprotein,	COMPBIAS:Acidic residues,COMPBIAS:Polar residues,COMPBIAS:Pro residues,DOMAIN:CRIB,DOMAIN:WH1,DOMAIN:WH2,REGION:Disordered,
566046	WT1 interacting protein(wtip)	Danio rerio	GO:0000132~establishment of mitotic spindle orientation,GO:0001666~response to hypoxia,GO:0001947~heart looping,GO:0003140~determination of left/right asymmetry in lateral mesoderm,GO:0006355~regulation of transcription, DNA-templated,GO:0007010~cytoskeleton organization,GO:0010882~regulation of cardiac muscle contraction by calcium ion signaling,GO:0014032~neural crest cell development,GO:0022604~regulation of cell morphogenesis,GO:0035331~negative regulation of hippo signaling,GO:0035844~cloaca development,GO:0060271~cilium assembly,GO:0061032~visceral serous pericardium development,GO:0061371~determination of heart left/right asymmetry,GO:2000637~positive regulation of gene silencing by miRNA,	GO:0000932~P-body,GO:0005634~nucleus,GO:0005667~transcription factor complex,GO:0005912~adherens junction,GO:0036064~ciliary basal body,	GO:0003714~transcription corepressor activity,GO:0046872~metal ion binding,	IPR001781:Znf_LIM,IPR047172:Ajuba-like,IPR047245:Ajuba-like_LIM1,IPR047247:Ajuba-like_LIM2,IPR047248:Ajuba-like_LIM3,		SM00132:LIM,	KW-0804~Transcription,KW-0805~Transcription regulation,	KW-0539~Nucleus,KW-0965~Cell junction,	KW-0440~LIM domain,KW-0677~Repeat,	KW-0479~Metal-binding,KW-0862~Zinc,	KW-0678~Repressor,		COMPBIAS:Polar residues,DOMAIN:LIM zinc-binding 1,DOMAIN:LIM zinc-binding 2,DOMAIN:LIM zinc-binding 3,REGION:Disordered,
568987	ankyrin repeat and MYND domain containing 1(ankmy1)	Danio rerio			GO:0046872~metal ion binding,	IPR002110:Ankyrin_rpt,IPR002893:Znf_MYND,IPR003409:MORN,IPR036770:Ankyrin_rpt-contain_sf,		SM00248:ANK,SM00698:MORN,			KW-0040~ANK repeat,	KW-0479~Metal-binding,KW-0862~Zinc,			COMPBIAS:Basic and acidic residues,COMPBIAS:Polar residues,DOMAIN:MYND-type,REGION:Disordered,REPEAT:ANK,
100334697	cAMP-regulated D2 protein-like(LOC100334697)	Danio rerio			GO:0004104~cholinesterase activity,	IPR000997:Cholinesterase,IPR002018:CarbesteraseB,IPR019819:Carboxylesterase_B_CS,IPR019826:Carboxylesterase_B_AS,IPR029058:AB_hydrolase,					KW-0732~Signal,		KW-0378~Hydrolase,		ACT_SITE:Acyl-ester intermediate,ACT_SITE:Charge relay system,DOMAIN:Carboxylesterase type B,
569226	interleukin-1 receptor-associated kinase 1(irak1)	Danio rerio	GO:0006807~nitrogen compound metabolic process,GO:0007165~signal transduction,GO:0008063~Toll signaling pathway,GO:0016310~phosphorylation,GO:0035556~intracellular signal transduction,GO:0043170~macromolecule metabolic process,GO:0044238~primary metabolic process,GO:0045087~innate immune response,GO:0048583~regulation of response to stimulus,GO:0051092~positive regulation of NF-kappaB transcription factor activity,GO:0070498~interleukin-1-mediated signaling pathway,GO:0071222~cellular response to lipopolysaccharide,	GO:0005634~nucleus,GO:0005737~cytoplasm,GO:0005886~plasma membrane,	GO:0000166~nucleotide binding,GO:0004672~protein kinase activity,GO:0005524~ATP binding,GO:0016301~kinase activity,GO:0016740~transferase activity,	IPR000488:Death_domain,IPR000719:Prot_kinase_dom,IPR008271:Ser/Thr_kinase_AS,IPR011009:Kinase-like_dom_sf,IPR011029:DEATH-like_dom_sf,IPR017441:Protein_kinase_ATP_BS,	dre04010:MAPK signaling pathway,dre04620:Toll-like receptor signaling pathway,dre05132:Salmonella infection,dre05168:Herpes simplex virus 1 infection,	SM00220:S_TKc,				KW-0067~ATP-binding,KW-0547~Nucleotide-binding,	KW-0418~Kinase,KW-0675~Receptor,KW-0808~Transferase,		DOMAIN:Protein kinase,REGION:Disordered,
571648	mitochondrial ribosomal protein L2(mrpl2)	Danio rerio	GO:0006412~translation,GO:0032543~mitochondrial translation,	GO:0005762~mitochondrial large ribosomal subunit,GO:0005840~ribosome,GO:1990904~ribonucleoprotein complex,	GO:0003723~RNA binding,GO:0003735~structural constituent of ribosome,	IPR002171:Ribosomal_uL2,IPR008991:Translation_prot_SH3-like_sf,IPR012340:NA-bd_OB-fold,IPR014722:Rib_uL2_dom2,IPR022666:Ribosomal_uL2_RNA-bd_dom,IPR022669:Ribosomal_uL2_C,	dre03010:Ribosome,	SM01382:Ribosomal_L2_C,SM01383:Ribosomal_L2,			KW-0732~Signal,		KW-0687~Ribonucleoprotein,		COMPBIAS:Basic and acidic residues,DOMAIN:Large ribosomal subunit protein uL2 C-terminal,REGION:Disordered,
100331400	nucleoprotein TPR-like(LOC100331400)	Danio rerio			GO:0005525~GTP binding,	IPR006703:G_AIG1,IPR027417:P-loop_NTPase,IPR045058:GIMA/IAN/Toc,						KW-0342~GTP-binding,KW-0547~Nucleotide-binding,			COMPBIAS:Basic and acidic residues,DOMAIN:AIG1-type G,REGION:Disordered,
402851	opiate receptor-like 1(oprl1)	Danio rerio	GO:0007165~signal transduction,GO:0007186~G-protein coupled receptor signaling pathway,GO:0007218~neuropeptide signaling pathway,GO:0007610~behavior,GO:0019233~sensory perception of pain,	GO:0005886~plasma membrane,GO:0016020~membrane,GO:0031982~vesicle,GO:0043005~neuron projection,	GO:0001626~nociceptin receptor activity,GO:0004930~G-protein coupled receptor activity,GO:0004985~opioid receptor activity,GO:0042923~neuropeptide binding,	IPR000276:GPCR_Rhodpsn,IPR001418:Opioid_rcpt,IPR001420:X_opioid_rcpt,IPR017452:GPCR_Rhodpsn_7TM,	dre04080:Neuroactive ligand-receptor interaction,	SM01381:7TM_GPCR_Srsx,		KW-0472~Membrane,KW-1003~Cell membrane,			KW-0675~Receptor,KW-0807~Transducer,	KW-0325~Glycoprotein,KW-0449~Lipoprotein,KW-1015~Disulfide bond,	COMPBIAS:Polar residues,DOMAIN:G-protein coupled receptors family 1 profile,REGION:Disordered,TRANSMEM:Helical,
449990	pleckstrin homology-like domain, family A, member 1(phlda1)	Danio rerio	GO:0043065~positive regulation of apoptotic process,	GO:0005737~cytoplasm,	GO:1901981~phosphatidylinositol phosphate binding,	IPR001849:PH_domain,IPR011993:PH-like_dom_sf,IPR042832:PHLA1/2/3,		SM00233:PH,							DOMAIN:PH,
567508	si:dkey-237h12.3(si:dkey-237h12.3)	Danio rerio	GO:0007157~heterophilic cell-cell adhesion via plasma membrane cell adhesion molecules,GO:0007165~signal transduction,GO:0048666~neuron development,GO:0048856~anatomical structure development,	GO:0005886~plasma membrane,GO:0016020~membrane,GO:0042995~cell projection,GO:0043005~neuron projection,	GO:0042803~protein homodimerization activity,GO:0046982~protein heterodimerization activity,GO:0050839~cell adhesion molecule binding,	IPR000742:EGF-like_dom,IPR006530:YD,IPR008969:CarboxyPept-like_regulatory,IPR009471:Ten_N,IPR011042:6-blade_b-propeller_TolB-like,IPR022385:Rhs_assc_core,IPR028916:Tox-GHH_dom,		SM00181:EGF,		KW-0472~Membrane,KW-0966~Cell projection,KW-1003~Cell membrane,	KW-0245~EGF-like domain,KW-0677~Repeat,KW-0812~Transmembrane,			KW-0325~Glycoprotein,	COMPBIAS:Basic and acidic residues,COMPBIAS:Polar residues,DOMAIN:EGF-like,DOMAIN:Teneurin N-terminal,REGION:Disordered,TRANSMEM:Helical,
503743	smoothelin-like 1(smtnl1)	Danio rerio				IPR001715:CH_dom,IPR036872:CH_dom_sf,		SM00033:CH,							COMPBIAS:Basic and acidic residues,COMPBIAS:Polar residues,DOMAIN:Calponin-homology (CH),REGION:Disordered,
555724	solute carrier family 30 member 10(slc30a10)	Danio rerio	GO:0006812~cation transport,GO:0006828~manganese ion transport,GO:0006882~cellular zinc ion homeostasis,GO:0010312~detoxification of zinc ion,GO:0055071~manganese ion homeostasis,GO:0055085~transmembrane transport,GO:0071577~zinc II ion transmembrane transport,	GO:0016020~membrane,	GO:0005385~zinc ion transmembrane transporter activity,GO:0008324~cation transmembrane transporter activity,	IPR002524:Cation_efflux,IPR027469:Cation_efflux_TMD_sf,			KW-0406~Ion transport,KW-0813~Transport,KW-0864~Zinc transport,	KW-0472~Membrane,	KW-0812~Transmembrane,	KW-0862~Zinc,			REGION:Disordered,TRANSMEM:Helical,
108182767	trichohyalin-like(LOC108182767)	Danio rerio			GO:0005525~GTP binding,	IPR006703:G_AIG1,IPR027417:P-loop_NTPase,IPR045058:GIMA/IAN/Toc,					KW-0175~Coiled coil,	KW-0342~GTP-binding,KW-0547~Nucleotide-binding,			DOMAIN:AIG1-type G,REGION:Disordered,
110438610	trichohyalin-like(LOC110438610)	Danio rerio			GO:0005525~GTP binding,	IPR006703:G_AIG1,IPR027417:P-loop_NTPase,IPR045058:GIMA/IAN/Toc,					KW-0175~Coiled coil,	KW-0342~GTP-binding,KW-0547~Nucleotide-binding,			DOMAIN:AIG1-type G,REGION:Disordered,
100332582	uncharacterized LOC100332582(LOC100332582)	Danio rerio			GO:0005525~GTP binding,	IPR006703:G_AIG1,IPR027417:P-loop_NTPase,IPR045058:GIMA/IAN/Toc,					KW-0175~Coiled coil,	KW-0342~GTP-binding,KW-0547~Nucleotide-binding,			COMPBIAS:Basic and acidic residues,DOMAIN:AIG1-type G,REGION:Disordered,
562542	uncharacterized LOC562542(LOC562542)	Danio rerio		GO:0016020~membrane,						KW-0472~Membrane,	KW-0732~Signal,KW-0812~Transmembrane,KW-1133~Transmembrane helix,				TRANSMEM:Helical,
792450	uncharacterized LOC792450(LOC792450)	Danio rerio			GO:0005525~GTP binding,	IPR006703:G_AIG1,IPR027417:P-loop_NTPase,IPR045058:GIMA/IAN/Toc,					KW-0175~Coiled coil,	KW-0342~GTP-binding,KW-0547~Nucleotide-binding,			COMPBIAS:Basic and acidic residues,DOMAIN:AIG1-type G,REGION:Disordered,
571740	zinc finger protein 821(znf821)	Danio rerio	GO:0006357~regulation of transcription from RNA polymerase II promoter,	GO:0005634~nucleus,	GO:0000978~RNA polymerase II core promoter proximal region sequence-specific DNA binding,GO:0003700~transcription factor activity, sequence-specific DNA binding,GO:0046872~metal ion binding,	IPR013087:Znf_C2H2_type,IPR036236:Znf_C2H2_sf,		SM00355:ZnF_C2H2,		KW-0539~Nucleus,	KW-0863~Zinc-finger,	KW-0479~Metal-binding,KW-0862~Zinc,			COMPBIAS:Acidic residues,COMPBIAS:Polar residues,DOMAIN:C2H2-type,REGION:Disordered,
407655	zinc finger protein, FOG family member 1(zfpm1)	Danio rerio	GO:0001947~heart looping,GO:0006357~regulation of transcription from RNA polymerase II promoter,GO:0007507~heart development,GO:0009653~anatomical structure morphogenesis,GO:0030097~hemopoiesis,GO:0030154~cell differentiation,	GO:0005634~nucleus,	GO:0003677~DNA binding,GO:0005515~protein binding,GO:0046872~metal ion binding,GO:0061629~RNA polymerase II sequence-specific DNA binding transcription factor binding,	IPR013087:Znf_C2H2_type,IPR034731:ZF_CCHC_FOG,IPR036236:Znf_C2H2_sf,IPR039746:FOG,IPR049361:ZFPM1/2_PR,		SM00355:ZnF_C2H2,	KW-0804~Transcription,KW-0805~Transcription regulation,	KW-0539~Nucleus,	KW-0677~Repeat,KW-0863~Zinc-finger,	KW-0479~Metal-binding,KW-0862~Zinc,	KW-0010~Activator,KW-0238~DNA-binding,KW-0678~Repressor,		COMPBIAS:Basic and acidic residues,COMPBIAS:Polar residues,DOMAIN:C2H2-type,DOMAIN:CCHC FOG-type,REGION:Disordered,ZN_FING:CCHC FOG-type 1,ZN_FING:CCHC FOG-type 2,
ID	Gene Name	Species	GOTERM_BP_DIRECT	GOTERM_CC_DIRECT	GOTERM_MF_DIRECT	INTERPRO	KEGG_PATHWAY	PIR_SUPERFAMILY	SMART	UP_KW_BIOLOGICAL_PROCESS	UP_KW_CELLULAR_COMPONENT	UP_KW_DOMAIN	UP_KW_LIGAND	UP_KW_MOLECULAR_FUNCTION	UP_SEQ_FEATURE
35309	uncharacterized protein(CG10947)	Drosophila melanogaster	GO:0006417~regulation of translation,GO:0032259~methylation,	GO:0005634~nucleus,GO:0005737~cytoplasm,	GO:0008757~S-adenosylmethionine-dependent methyltransferase activity,GO:0018025~calmodulin-lysine N-methyltransferase activity,	IPR019410:Methyltransf_16,IPR025800:CaM-Lys-N-MeTrfase,IPR029063:SAM-dependent_MTases_sf,	dme00310:Lysine degradation,dme01100:Metabolic pathways,				KW-0963~Cytoplasm,			KW-0489~Methyltransferase,KW-0808~Transferase,
34381	uncharacterized protein(CG13138)	Drosophila melanogaster										KW-0732~Signal,			REGION:Disordered,
38299	uncharacterized protein(CG13801)	Drosophila melanogaster	GO:0055085~transmembrane transport,	GO:0016020~membrane,		IPR004680:Cit_transptr-like_dom,				KW-0813~Transport,	KW-0472~Membrane,	KW-0812~Transmembrane,			DOMAIN:Citrate transporter-like,TRANSMEM:Helical,
31461	uncharacterized protein(CG15784)	Drosophila melanogaster													COMPBIAS:Basic and acidic residues,COMPBIAS:Basic residues,COMPBIAS:Polar residues,REGION:Disordered,
35314	uncharacterized protein(CG31688)	Drosophila melanogaster				IPR001602:UPF0047_YjbQ-like,IPR035917:YjbQ-like_sf,									COMPBIAS:Basic and acidic residues,COMPBIAS:Polar residues,COMPBIAS:Pro residues,REGION:Disordered,
31602	uncharacterized protein(CG3198)	Drosophila melanogaster	GO:0000398~mRNA splicing, via spliceosome,GO:0006376~mRNA splice site selection,GO:0010628~positive regulation of gene expression,	GO:0005685~U1 snRNP,GO:0071004~U2-type prespliceosome,	GO:0003729~mRNA binding,	IPR004882:Luc7-rel,				KW-0507~mRNA processing,KW-0508~mRNA splicing,	KW-0539~Nucleus,	KW-0175~Coiled coil,			COMPBIAS:Basic and acidic residues,COMPBIAS:Basic residues,COMPBIAS:Polar residues,REGION:Disordered,
31591	uncharacterized protein(CG34417)	Drosophila melanogaster	GO:0007498~mesoderm development,GO:0030036~actin cytoskeleton organization,	GO:0005815~microtubule organizing center,GO:0031941~filamentous actin,		IPR001715:CH_dom,IPR022189:SMTN,IPR036872:CH_dom_sf,			SM00033:CH,						COMPBIAS:Acidic residues,COMPBIAS:Basic and acidic residues,COMPBIAS:Polar residues,COMPBIAS:Pro residues,DOMAIN:Calponin-homology (CH),DOMAIN:Smoothelin,REGION:Disordered,
31174	uncharacterized protein(CG4199)	Drosophila melanogaster		GO:0005737~cytoplasm,	GO:0016491~oxidoreductase activity,GO:0016651~oxidoreductase activity, acting on NAD(P)H,GO:0046872~metal ion binding,GO:0050660~flavin adenine dinucleotide binding,GO:0051537~2 iron, 2 sulfur cluster binding,	IPR016156:FAD/NAD-linked_Rdtase_dimer_sf,IPR017941:Rieske_2Fe-2S,IPR023753:FAD/NAD-binding_dom,IPR028202:Reductase_C,IPR036188:FAD/NAD-bd_sf,IPR036922:Rieske_2Fe-2S_sf,							KW-0408~Iron,KW-0411~Iron-sulfur,KW-0479~Metal-binding,	KW-0560~Oxidoreductase,	COMPBIAS:Polar residues,DOMAIN:Reductase C-terminal,DOMAIN:Rieske,REGION:Disordered,
31407	uncharacterized protein(CG7024)	Drosophila melanogaster	GO:0006086~acetyl-CoA biosynthetic process from pyruvate,	GO:0043231~intracellular membrane-bounded organelle,	GO:0004739~pyruvate dehydrogenase (acetyl-transferring) activity,GO:0016624~oxidoreductase activity, acting on the aldehyde or oxo group of donors, disulfide as acceptor,	IPR001017:DH_E1,IPR017597:Pyrv_DH_E1_asu_subgrp-y,IPR029061:THDP-binding,	dme00010:Glycolysis / Gluconeogenesis,dme00020:Citrate cycle (TCA cycle),dme00620:Pyruvate metabolism,dme00785:Lipoic acid metabolism,dme01100:Metabolic pathways,dme01200:Carbon metabolism,dme01210:2-Oxocarboxylic acid metabolism,					KW-0809~Transit peptide,	KW-0670~Pyruvate,		COMPBIAS:Basic and acidic residues,DOMAIN:Dehydrogenase E1 component,REGION:Disordered,
32413	uncharacterized protein(CG9522)	Drosophila melanogaster	GO:0045455~ecdysteroid metabolic process,		GO:0016491~oxidoreductase activity,GO:0016614~oxidoreductase activity, acting on CH-OH group of donors,GO:0050660~flavin adenine dinucleotide binding,	IPR000172:GMC_OxRdtase_N,IPR007867:GMC_OxRtase_C,IPR012132:GMC_OxRdtase,IPR036188:FAD/NAD-bd_sf,		PIRSF000137:Alcohol_oxidase,				KW-0732~Signal,	KW-0274~FAD,KW-0285~Flavoprotein,	KW-0560~Oxidoreductase,	ACT_SITE:Proton acceptor,ACT_SITE:Proton donor,DOMAIN:Glucose-methanol-choline oxidoreductase N-terminal,
34700	uncharacterized protein(CG9933)	Drosophila melanogaster			GO:0008157~protein phosphatase 1 binding,	IPR000953:Chromo/chromo_shadow_dom,									COMPBIAS:Acidic residues,COMPBIAS:Basic and acidic residues,COMPBIAS:Polar residues,DOMAIN:Chromo,REGION:Disordered,
ID	Gene Name	Species	GOTERM_BP_DIRECT	GOTERM_CC_DIRECT	GOTERM_MF_DIRECT	INTERPRO	KEGG_PATHWAY	PIR_SUPERFAMILY	SMART	UP_KW_BIOLOGICAL_PROCESS	UP_KW_CELLULAR_COMPONENT	UP_KW_DOMAIN	UP_KW_LIGAND	UP_KW_MOLECULAR_FUNCTION	UP_KW_PTM	UP_SEQ_FEATURE
YPL147W	ATP-binding cassette long-chain fatty acid transporter PXA1(PXA1)	Saccharomyces cerevisiae S288C	GO:0006635~fatty acid beta-oxidation,GO:0007031~peroxisome organization,GO:0015867~ATP transport,GO:0015908~fatty acid transport,GO:0015910~peroxisomal long-chain fatty acid import,GO:0015916~fatty-acyl-CoA transport,GO:0042758~long-chain fatty acid catabolic process,GO:0042760~very long-chain fatty acid catabolic process,GO:0055085~transmembrane transport,	GO:0005777~peroxisome,GO:0005778~peroxisomal membrane,GO:0016020~membrane,GO:0043190~ATP-binding cassette (ABC) transporter complex,	GO:0000166~nucleotide binding,GO:0005324~long-chain fatty acid transporter activity,GO:0005524~ATP binding,GO:0016887~ATPase activity,GO:0042626~ATPase activity, coupled to transmembrane movement of substances,	IPR003439:ABC_transporter-like_ATP-bd,IPR003593:AAA+_ATPase,IPR005283:FA_transporter,IPR011527:ABC1_TM_dom,IPR017871:ABC_transporter-like_CS,IPR027417:P-loop_NTPase,IPR036640:ABC1_TM_sf,	sce02010:ABC transporters,sce04146:Peroxisome,		SM00382:AAA,	KW-0813~Transport,	KW-0472~Membrane,KW-0576~Peroxisome,	KW-0175~Coiled coil,KW-0812~Transmembrane,KW-1133~Transmembrane helix,	KW-0067~ATP-binding,KW-0547~Nucleotide-binding,		KW-0325~Glycoprotein,	CARBOHYD:N-linked (GlcNAc...) asparagine,DOMAIN:ABC transmembrane type-1,DOMAIN:ABC transporter,TRANSMEM:Helical,
YKL017C	ATP-dependent 5'-3' DNA helicase HCS1(HCS1)	Saccharomyces cerevisiae S288C	GO:0006301~postreplication repair,GO:0032508~DNA duplex unwinding,	GO:0005634~nucleus,GO:0005737~cytoplasm,GO:0033203~DNA helicase A complex,GO:0043601~nuclear replisome,	GO:0000166~nucleotide binding,GO:0003677~DNA binding,GO:0003697~single-stranded DNA binding,GO:0003723~RNA binding,GO:0004386~helicase activity,GO:0005524~ATP binding,GO:0016787~hydrolase activity,GO:0016887~ATPase activity,GO:0036121~double-stranded DNA-dependent ATP-dependent DNA helicase activity,GO:0043139~5'-3' DNA helicase activity,	IPR003593:AAA+_ATPase,IPR004483:SMUBP-2/Hcs1-like,IPR027417:P-loop_NTPase,IPR041677:DNA2/NAM7_AAA_11,IPR041679:DNA2/NAM7-like_C,IPR047187:SF1_C_Upf1,IPR048761:SMUBP-2_HCS1_1B,			SM00382:AAA,		KW-0539~Nucleus,KW-0963~Cytoplasm,	KW-0175~Coiled coil,	KW-0067~ATP-binding,KW-0547~Nucleotide-binding,	KW-0347~Helicase,KW-0378~Hydrolase,		DOMAIN:AAA+ ATPase,
YAL044W-A	Bol1p(BOL1)	Saccharomyces cerevisiae S288C	GO:0006879~cellular iron ion homeostasis,GO:0016226~iron-sulfur cluster assembly,GO:0044572~[4Fe-4S] cluster assembly,	GO:0005739~mitochondrion,GO:0005759~mitochondrial matrix,GO:1990229~iron-sulfur cluster assembly complex,		IPR002634:BolA,IPR036065:BolA-like_sf,		PIRSF003113:BolA,			KW-0496~Mitochondrion,					MUTAGEN:H->A,C: Loss of function.,MUTAGEN:H->A: No effect.,MUTAGEN:H->C: Partial loss of function.,
YJL092W	DNA helicase SRS2(SRS2)	Saccharomyces cerevisiae S288C	GO:0000725~recombinational repair,GO:0006281~DNA repair,GO:0006303~double-strand break repair via nonhomologous end joining,GO:0006974~cellular response to DNA damage stimulus,GO:0032508~DNA duplex unwinding,GO:0042262~DNA protection,GO:0045910~negative regulation of DNA recombination,GO:1990986~DNA recombinase disassembly,GO:2000042~negative regulation of double-strand break repair via homologous recombination,	GO:0005634~nucleus,	GO:0000166~nucleotide binding,GO:0003677~DNA binding,GO:0003678~DNA helicase activity,GO:0004386~helicase activity,GO:0005515~protein binding,GO:0005524~ATP binding,GO:0008047~enzyme activator activity,GO:0016787~hydrolase activity,GO:0016853~isomerase activity,GO:0016887~ATPase activity,GO:0043138~3'-5' DNA helicase activity,	IPR000212:DNA_helicase_UvrD/REP,IPR013986:DExx_box_DNA_helicase_dom_sf,IPR014016:UvrD-like_ATP-bd,IPR014017:DNA_helicase_UvrD-like_C,IPR027417:P-loop_NTPase,	sce03420:Nucleotide excision repair,sce03430:Mismatch repair,			KW-0227~DNA damage,KW-0234~DNA repair,	KW-0539~Nucleus,		KW-0067~ATP-binding,KW-0547~Nucleotide-binding,	KW-0238~DNA-binding,KW-0347~Helicase,KW-0378~Hydrolase,KW-0413~Isomerase,	KW-0597~Phosphoprotein,	COMPBIAS:Polar residues,DOMAIN:UvrD-like helicase ATP-binding,DOMAIN:UvrD-like helicase C-terminal,REGION:Disordered,REGION:Leucine-zipper,
YPL008W	DNA helicase(CHL1)	Saccharomyces cerevisiae S288C	GO:0006139~nucleobase-containing compound metabolic process,GO:0006974~cellular response to DNA damage stimulus,GO:0007049~cell cycle,GO:0007064~mitotic sister chromatid cohesion,GO:0031571~mitotic G1 DNA damage checkpoint,GO:0032508~DNA duplex unwinding,GO:0034085~establishment of sister chromatid cohesion,GO:0036297~interstrand cross-link repair,GO:0071840~cellular component organization or biogenesis,GO:0090304~nucleic acid metabolic process,	GO:0000785~chromatin,GO:0005634~nucleus,GO:0032991~macromolecular complex,GO:0043229~intracellular organelle,	GO:0000166~nucleotide binding,GO:0003676~nucleic acid binding,GO:0003677~DNA binding,GO:0003678~DNA helicase activity,GO:0004386~helicase activity,GO:0005524~ATP binding,GO:0016787~hydrolase activity,GO:0016818~hydrolase activity, acting on acid anhydrides, in phosphorus-containing anhydrides,GO:0016887~ATPase activity,	IPR002464:DNA/RNA_helicase_DEAH_CS,IPR006554:Helicase-like_DEXD_c2,IPR006555:ATP-dep_Helicase_C,IPR010614:RAD3-like_helicase_DEAD,IPR013020:Rad3/Chl1-like,IPR014013:Helic_SF1/SF2_ATP-bd_DinG/Rad3,IPR027417:P-loop_NTPase,IPR045028:DinG/Rad3-like,			SM00488:DEXDc2,SM00491:HELICc2,	KW-0131~Cell cycle,	KW-0539~Nucleus,		KW-0067~ATP-binding,KW-0547~Nucleotide-binding,	KW-0238~DNA-binding,KW-0347~Helicase,KW-0378~Hydrolase,	KW-0597~Phosphoprotein,	DOMAIN:Helicase ATP-binding,MOTIF:DEAH box,MUTAGEN:G->A,V: No ATPase activity; increase in chromosome missegregation.,MUTAGEN:K->R: No ATPase activity; increase in chromosome missegregation.,REGION:Disordered,
YPL082C	DNA-binding ATPase(MOT1)	Saccharomyces cerevisiae S288C	GO:0006338~chromatin remodeling,GO:0006357~regulation of transcription from RNA polymerase II promoter,GO:0006364~rRNA processing,GO:0042790~transcription of nuclear large rRNA transcript from RNA polymerase I promoter,GO:0045892~negative regulation of transcription, DNA-templated,GO:0045898~regulation of RNA polymerase II transcriptional preinitiation complex assembly,	GO:0000228~nuclear chromosome,GO:0005634~nucleus,GO:0005667~transcription factor complex,GO:0005739~mitochondrion,	GO:0000166~nucleotide binding,GO:0003677~DNA binding,GO:0004386~helicase activity,GO:0005515~protein binding,GO:0005524~ATP binding,GO:0016787~hydrolase activity,GO:0016887~ATPase activity,GO:0017025~TBP-class protein binding,	IPR000330:SNF2_N,IPR001650:Helicase_C,IPR011989:ARM-like,IPR014001:Helicase_ATP-bd,IPR016024:ARM-type_fold,IPR022707:Mot1_central_dom,IPR027417:P-loop_NTPase,IPR038718:SNF2-like_sf,IPR044078:Mot1_ATP-bd,IPR044972:Mot1,			SM00487:DEXDc,SM00490:HELICc,	KW-0804~Transcription,KW-0805~Transcription regulation,	KW-0496~Mitochondrion,KW-0539~Nucleus,	KW-0677~Repeat,	KW-0067~ATP-binding,KW-0547~Nucleotide-binding,	KW-0238~DNA-binding,KW-0347~Helicase,KW-0378~Hydrolase,	KW-0597~Phosphoprotein,	COMPBIAS:Polar residues,DOMAIN:Helicase ATP-binding,DOMAIN:Helicase C-terminal,MOTIF:DEGH box,MOTIF:Nuclear localization signal,MUTAGEN:E->R: Temperature sensitive in mot1-301.,MUTAGEN:K->A: No ATPase activity.,REGION:Disordered,REPEAT:HEAT 1,REPEAT:HEAT 2,REPEAT:HEAT 3,REPEAT:HEAT 4,REPEAT:HEAT 5,REPEAT:HEAT 6,
YKL041W	ESCRT-III subunit protein VPS24(VPS24)	Saccharomyces cerevisiae S288C	GO:0007034~vacuolar transport,GO:0015031~protein transport,GO:0032509~endosome transport via multivesicular body sorting pathway,GO:0043162~ubiquitin-dependent protein catabolic process via the multivesicular body sorting pathway,GO:0045324~late endosome to vacuole transport,GO:0070676~intralumenal vesicle formation,GO:1904669~ATP export,	GO:0000815~ESCRT III complex,GO:0005737~cytoplasm,GO:0005768~endosome,GO:0005771~multivesicular body,GO:0005829~cytosol,GO:0010008~endosome membrane,GO:0012505~endomembrane system,GO:0016020~membrane,GO:0043231~intracellular membrane-bounded organelle,	GO:0042802~identical protein binding,	IPR005024:Snf7_fam,	sce04144:Endocytosis,			KW-0653~Protein transport,KW-0813~Transport,	KW-0472~Membrane,KW-0967~Endosome,				KW-0832~Ubl conjugation,KW-1017~Isopeptide bond,	CROSSLNK:Glycyl lysine isopeptide (Lys-Gly) (interchain with G-Cter in ubiquitin),
YBL040C	Erd2p(ERD2)	Saccharomyces cerevisiae S288C	GO:0006621~protein retention in ER lumen,GO:0006888~ER to Golgi vesicle-mediated transport,GO:0015031~protein transport,GO:0016192~vesicle-mediated transport,	GO:0005783~endoplasmic reticulum,GO:0005789~endoplasmic reticulum membrane,GO:0005801~cis-Golgi network,GO:0016020~membrane,	GO:0045015~HDEL sequence binding,GO:0046923~ER retention sequence binding,	IPR000133:ER_ret_rcpt,				KW-0653~Protein transport,KW-0813~Transport,KW-0931~ER-Golgi transport,	KW-0256~Endoplasmic reticulum,KW-0472~Membrane,	KW-0812~Transmembrane,KW-1133~Transmembrane helix,		KW-0675~Receptor,		TOPO_DOM:Cytoplasmic,TOPO_DOM:Lumenal,TRANSMEM:Helical,
YOR383C	Fit3p(FIT3)	Saccharomyces cerevisiae S288C	GO:0006811~ion transport,GO:0006826~iron ion transport,GO:0015891~siderophore transport,	GO:0000324~fungal-type vacuole,GO:0005576~extracellular region,GO:0009277~fungal-type cell wall,GO:0016020~membrane,GO:0071944~cell periphery,GO:0098552~side of membrane,						KW-0406~Ion transport,KW-0410~Iron transport,KW-0813~Transport,	KW-0134~Cell wall,KW-0472~Membrane,KW-0964~Secreted,	KW-0732~Signal,	KW-0408~Iron,		KW-0325~Glycoprotein,KW-0336~GPI-anchor,KW-0449~Lipoprotein,	LIPID:GPI-anchor amidated glycine,PROPEP:Removed in mature form,REGION:Disordered,
YLL043W	Fps1p(FPS1)	Saccharomyces cerevisiae S288C	GO:0000747~conjugation with cellular fusion,GO:0006071~glycerol metabolic process,GO:0006833~water transport,GO:0006846~acetate transport,GO:0015700~arsenite transport,GO:0015791~polyol transport,GO:0015793~glycerol transport,GO:0055085~transmembrane transport,	GO:0000324~fungal-type vacuole,GO:0005737~cytoplasm,GO:0005886~plasma membrane,GO:0016020~membrane,GO:0071944~cell periphery,	GO:0015168~glycerol transmembrane transporter activity,GO:0015250~water channel activity,GO:0015254~glycerol channel activity,GO:0015267~channel activity,	IPR000425:MIP,IPR022357:MIP_CS,IPR023271:Aquaporin-like,				KW-0319~Glycerol metabolism,KW-0813~Transport,	KW-0472~Membrane,	KW-0677~Repeat,KW-0812~Transmembrane,KW-1133~Transmembrane helix,			KW-0597~Phosphoprotein,	COMPBIAS:Basic and acidic residues,COMPBIAS:Polar residues,MOTIF:NPA 1,MOTIF:NPA 2,REGION:Disordered,TOPO_DOM:Cytoplasmic,TOPO_DOM:Extracellular,TRANSMEM:Helical,
YNL163C	GTPase RIA1(RIA1)	Saccharomyces cerevisiae S288C	GO:0042254~ribosome biogenesis,GO:0042256~mature ribosome assembly,	GO:0005737~cytoplasm,GO:0005829~cytosol,GO:1990904~ribonucleoprotein complex,	GO:0000166~nucleotide binding,GO:0003746~translation elongation factor activity,GO:0003924~GTPase activity,GO:0005525~GTP binding,GO:0016787~hydrolase activity,GO:0043022~ribosome binding,	IPR000640:EFG_V-like,IPR000795:T_Tr_GTP-bd_dom,IPR004161:EFTu-like_2,IPR005225:Small_GTP-bd_dom,IPR009000:Transl_B-barrel_sf,IPR014721:Ribsml_uS5_D2-typ_fold_subgr,IPR020568:Ribosomal_Su5_D2-typ_SF,IPR027417:P-loop_NTPase,IPR035647:EFG_III/V,IPR041095:EFG_II,	sce03008:Ribosome biogenesis in eukaryotes,		SM00838:EFG_C,	KW-0648~Protein biosynthesis,KW-0690~Ribosome biogenesis,	KW-0963~Cytoplasm,		KW-0342~GTP-binding,KW-0547~Nucleotide-binding,	KW-0251~Elongation factor,KW-0378~Hydrolase,	KW-0597~Phosphoprotein,	DOMAIN:Tr-type G,DOMAIN:tr-type G,
YGR100W	GTPase-activating protein MDR1(MDR1)	Saccharomyces cerevisiae S288C	GO:0090630~activation of GTPase activity,	GO:0005737~cytoplasm,GO:0043332~mating projection tip,	GO:0005096~GTPase activator activity,GO:0005509~calcium ion binding,	IPR000195:Rab-GAP-TBC_dom,IPR002048:EF_hand_dom,IPR004182:GRAM,IPR011992:EF-hand-dom_pair,IPR035969:Rab-GAP_TBC_sf,			SM00164:TBC,SM00568:GRAM,		KW-0963~Cytoplasm,	KW-0677~Repeat,		KW-0343~GTPase activation,	KW-0007~Acetylation,KW-0597~Phosphoprotein,	COMPBIAS:Basic and acidic residues,COMPBIAS:Polar residues,DOMAIN:EF-hand,DOMAIN:EF-hand 1,DOMAIN:EF-hand 2,DOMAIN:GRAM,DOMAIN:Rab-GAP TBC,REGION:Disordered,
YKL084W	Hot13p(HOT13)	Saccharomyces cerevisiae S288C	GO:0015031~protein transport,GO:0045041~protein import into mitochondrial intermembrane space,	GO:0005739~mitochondrion,GO:0005758~mitochondrial intermembrane space,GO:0016020~membrane,GO:0031966~mitochondrial membrane,	GO:0008270~zinc ion binding,GO:0046872~metal ion binding,	IPR008913:Znf_CHY,IPR016694:UCP017292,IPR037274:Znf_CHY_sf,		PIRSF017292:UCP017292_Znf_CHY,		KW-0653~Protein transport,KW-0811~Translocation,KW-0813~Transport,	KW-0472~Membrane,KW-0496~Mitochondrion,	KW-0863~Zinc-finger,	KW-0479~Metal-binding,KW-0862~Zinc,			DOMAIN:CHY-type,ZN_FING:CHY-type; degenerate,
YDR540C	Irc4p(IRC4)	Saccharomyces cerevisiae S288C	GO:0006312~mitotic recombination,GO:1990414~replication-born double-strand break repair via sister chromatid exchange,	GO:0005634~nucleus,GO:0005737~cytoplasm,		IPR012550:DUF1706,IPR034660:DinB/YfiT-like,		PIRSF031551:DUF1706,			KW-0539~Nucleus,KW-0963~Cytoplasm,	KW-0175~Coiled coil,
YOR123C	Leo1p(LEO1)	Saccharomyces cerevisiae S288C	GO:0006325~chromatin organization,GO:0006353~DNA-templated transcription, termination,GO:0006368~transcription elongation from RNA polymerase II promoter,GO:0032968~positive regulation of transcription elongation from RNA polymerase II promoter,GO:0090262~regulation of transcription-coupled nucleotide-excision repair,GO:2001209~positive regulation of transcription elongation from RNA polymerase I promoter,	GO:0005634~nucleus,GO:0005654~nucleoplasm,GO:0016593~Cdc73/Paf1 complex,	GO:0003712~transcription cofactor activity,GO:0003723~RNA binding,GO:0061629~RNA polymerase II sequence-specific DNA binding transcription factor binding,GO:1990269~RNA polymerase II C-terminal domain phosphoserine binding,	IPR007149:Leo1,				KW-0804~Transcription,KW-0805~Transcription regulation,	KW-0539~Nucleus,			KW-0010~Activator,	KW-0597~Phosphoprotein,	COMPBIAS:Acidic residues,COMPBIAS:Basic and acidic residues,COMPBIAS:Polar residues,REGION:Disordered,
YMR166C	Mme1p(MME1)	Saccharomyces cerevisiae S288C	GO:0015693~magnesium ion transport,GO:0055085~transmembrane transport,GO:1990616~magnesium ion export from mitochondrion,	GO:0005739~mitochondrion,GO:0005743~mitochondrial inner membrane,GO:0016020~membrane,	GO:0015095~magnesium ion transmembrane transporter activity,	IPR002067:Mit_carrier,IPR018108:Mitochondrial_sb/sol_carrier,IPR023395:Mt_carrier_dom_sf,				KW-0813~Transport,	KW-0472~Membrane,KW-0496~Mitochondrion,KW-0999~Mitochondrion inner membrane,	KW-0677~Repeat,KW-0812~Transmembrane,KW-1133~Transmembrane helix,				COMPBIAS:Basic and acidic residues,REGION:Disordered,REPEAT:Solcar,REPEAT:Solcar 1,REPEAT:Solcar 2,REPEAT:Solcar 3,TRANSMEM:Helical; Name=1,TRANSMEM:Helical; Name=2,TRANSMEM:Helical; Name=3,TRANSMEM:Helical; Name=4,TRANSMEM:Helical; Name=5,TRANSMEM:Helical; Name=6,
YDL053C	Pbp4p(PBP4)	Saccharomyces cerevisiae S288C		GO:0005634~nucleus,GO:0005737~cytoplasm,GO:0005777~peroxisome,GO:0010494~cytoplasmic stress granule,							KW-0539~Nucleus,KW-0963~Cytoplasm,					COMPBIAS:Polar residues,REGION:Disordered,
YKL012W	Prp40p(PRP40)	Saccharomyces cerevisiae S288C	GO:0000398~mRNA splicing, via spliceosome,GO:0006397~mRNA processing,GO:0008380~RNA splicing,GO:0045292~mRNA cis splicing, via spliceosome,	GO:0000243~commitment complex,GO:0005634~nucleus,GO:0005685~U1 snRNP,GO:0071004~U2-type prespliceosome,GO:1990904~ribonucleoprotein complex,	GO:0003723~RNA binding,	IPR001202:WW_dom,IPR002713:FF_domain,IPR036020:WW_dom_sf,IPR036517:FF_domain_sf,IPR039726:Prp40-like,	sce03040:Spliceosome,		SM00441:FF,SM00456:WW,	KW-0507~mRNA processing,KW-0508~mRNA splicing,	KW-0539~Nucleus,	KW-0677~Repeat,		KW-0687~Ribonucleoprotein,	KW-0597~Phosphoprotein,	DOMAIN:FF,DOMAIN:FF 1,DOMAIN:FF 2,DOMAIN:FF 3,DOMAIN:FF 4,DOMAIN:FF 5,DOMAIN:FF 6,DOMAIN:WW,DOMAIN:WW 1,DOMAIN:WW 2,MUTAGEN:L->A: Temperature sensitive growth at 36 degrees Celsius.,MUTAGEN:L->A: Wild-type growth at 36 degrees Celsius.,MUTAGEN:L->I: Wild-type growth at 36 degrees Celsius.,MUTAGEN:S->P: In PRP40-1 suppressor; affects SAR1 mRNA accumulation in U1-U4 mutant at 18 degrees Celsius.,
YJL031C	Rab geranylgeranyltransferase BET4(BET4)	Saccharomyces cerevisiae S288C	GO:0006612~protein targeting to membrane,GO:0006888~ER to Golgi vesicle-mediated transport,GO:0018344~protein geranylgeranylation,	GO:0005737~cytoplasm,GO:0005777~peroxisome,GO:0005829~cytosol,GO:0005968~Rab-protein geranylgeranyltransferase complex,	GO:0004659~prenyltransferase activity,GO:0004663~Rab geranylgeranyltransferase activity,GO:0008318~protein prenyltransferase activity,GO:0016740~transferase activity,GO:0031267~small GTPase binding,	IPR002088:Prenyl_trans_a,						KW-0677~Repeat,		KW-0637~Prenyltransferase,KW-0808~Transferase,		REPEAT:PFTA 1,REPEAT:PFTA 2,REPEAT:PFTA 3,REPEAT:PFTA 4,REPEAT:PFTA 5,
YDR030C	Rad28p(RAD28)	Saccharomyces cerevisiae S288C	GO:0000209~protein polyubiquitination,GO:0006281~DNA repair,GO:0006283~transcription-coupled nucleotide-excision repair,GO:0006974~cellular response to DNA damage stimulus,GO:0043161~proteasome-mediated ubiquitin-dependent protein catabolic process,GO:0050896~response to stimulus,	GO:0000109~nucleotide-excision repair complex,GO:0005634~nucleus,GO:0031464~Cul4A-RING E3 ubiquitin ligase complex,		IPR001680:WD40_rpt,IPR015943:WD40/YVTN_repeat-like_dom_sf,IPR020472:G-protein_beta_WD-40_rep,IPR036322:WD40_repeat_dom_sf,IPR042238:Rad28/ERCC8/Ckn1/ATCSA-1,	sce03420:Nucleotide excision repair,sce04120:Ubiquitin mediated proteolysis,		SM00320:WD40,	KW-0227~DNA damage,KW-0234~DNA repair,	KW-0539~Nucleus,	KW-0677~Repeat,KW-0853~WD repeat,				REPEAT:WD,REPEAT:WD 1,REPEAT:WD 2,REPEAT:WD 3,REPEAT:WD 4,REPEAT:WD 5,
YJL217W	Ree1p(REE1)	Saccharomyces cerevisiae S288C		GO:0005737~cytoplasm,		IPR009784:DUF1349,IPR013320:ConA-like_dom_sf,IPR015987:UCP022704,		PIRSF022704:UCP022704,			KW-0963~Cytoplasm,
YMR229C	Rrp5p(RRP5)	Saccharomyces cerevisiae S288C	GO:0000447~endonucleolytic cleavage in ITS1 to separate SSU-rRNA from 5.8S rRNA and LSU-rRNA from tricistronic rRNA transcript (SSU-rRNA, 5.8S rRNA, LSU-rRNA),GO:0000464~endonucleolytic cleavage in ITS1 upstream of 5.8S rRNA from tricistronic rRNA transcript (SSU-rRNA, 5.8S rRNA, LSU-rRNA),GO:0000472~endonucleolytic cleavage to generate mature 5'-end of SSU-rRNA from (SSU-rRNA, 5.8S rRNA, LSU-rRNA),GO:0000480~endonucleolytic cleavage in 5'-ETS of tricistronic rRNA transcript (SSU-rRNA, 5.8S rRNA, LSU-rRNA),GO:0006364~rRNA processing,GO:0006396~RNA processing,GO:0030490~maturation of SSU-rRNA,GO:0034463~90S preribosome assembly,GO:0042254~ribosome biogenesis,	GO:0005634~nucleus,GO:0005654~nucleoplasm,GO:0005730~nucleolus,GO:0030686~90S preribosome,GO:0032040~small-subunit processome,GO:1990904~ribonucleoprotein complex,	GO:0003676~nucleic acid binding,GO:0003723~RNA binding,GO:0003729~mRNA binding,GO:0008266~poly(U) RNA binding,GO:0030515~snoRNA binding,GO:0034511~U3 snoRNA binding,GO:0034512~box C/D snoRNA binding,GO:0034513~box H/ACA snoRNA binding,GO:0042134~rRNA primary transcript binding,	IPR003029:S1_domain,IPR003107:HAT,IPR011990:TPR-like_helical_dom_sf,IPR012340:NA-bd_OB-fold,IPR045209:Rrp5,IPR048058:Rrp5_S1_rpt_hs11_sc8,IPR048059:Rrp5_S1_rpt_hs1_sc1,			SM00316:S1,SM00386:HAT,	KW-0690~Ribosome biogenesis,KW-0698~rRNA processing,	KW-0539~Nucleus,	KW-0677~Repeat,		KW-0687~Ribonucleoprotein,	KW-0597~Phosphoprotein,	COMPBIAS:Basic and acidic residues,COMPBIAS:Polar residues,DOMAIN:S1 motif,DOMAIN:S1 motif 1,DOMAIN:S1 motif 10,DOMAIN:S1 motif 11,DOMAIN:S1 motif 2,DOMAIN:S1 motif 3,DOMAIN:S1 motif 4,DOMAIN:S1 motif 5,DOMAIN:S1 motif 6,DOMAIN:S1 motif 7,DOMAIN:S1 motif 8,DOMAIN:S1 motif 9,REGION:Disordered,REPEAT:HAT 1,REPEAT:HAT 2,REPEAT:HAT 3,REPEAT:HAT 4,
YPL273W	S-adenosylmethionine-homocysteine S-methyltransferase SAM4(SAM4)	Saccharomyces cerevisiae S288C	GO:0008652~cellular amino acid biosynthetic process,GO:0009086~methionine biosynthetic process,GO:0019284~L-methionine salvage from S-adenosylmethionine,GO:0032259~methylation,GO:0046498~S-adenosylhomocysteine metabolic process,GO:0050667~homocysteine metabolic process,	GO:0005634~nucleus,GO:0005737~cytoplasm,	GO:0008168~methyltransferase activity,GO:0008270~zinc ion binding,GO:0008898~S-adenosylmethionine-homocysteine S-methyltransferase activity,GO:0016740~transferase activity,GO:0046872~metal ion binding,GO:0061627~S-methylmethionine-homocysteine S-methyltransferase activity,	IPR003726:HCY_dom,IPR036589:HCY_dom_sf,	sce00270:Cysteine and methionine metabolism,sce01100:Metabolic pathways,sce01110:Biosynthesis of secondary metabolites,			KW-0028~Amino-acid biosynthesis,KW-0486~Methionine biosynthesis,	KW-0539~Nucleus,KW-0963~Cytoplasm,		KW-0479~Metal-binding,KW-0862~Zinc,KW-0949~S-adenosyl-L-methionine,	KW-0489~Methyltransferase,KW-0808~Transferase,	KW-0597~Phosphoprotein,	DOMAIN:Hcy-binding,
YDR160W	Ssy1p(SSY1)	Saccharomyces cerevisiae S288C	GO:0003333~amino acid transmembrane transport,GO:0006865~amino acid transport,GO:0043200~response to amino acid,GO:0055085~transmembrane transport,	GO:0005783~endoplasmic reticulum,GO:0005886~plasma membrane,GO:0016020~membrane,	GO:0015171~amino acid transmembrane transporter activity,	IPR004762:Amino_acid_permease_fungi,IPR004841:AA-permease/SLC12A_dom,					KW-0472~Membrane,KW-1003~Cell membrane,	KW-0812~Transmembrane,KW-1133~Transmembrane helix,				DOMAIN:Amino acid permease/ SLC12A,MUTAGEN:T->H,L: Constitutively active, up-regulates amino acid permease transcription in response to subthreshold concentrations of amino acids.,MUTAGEN:T->K: In SSY1-102; constitutively active, up-regulates amino acid permease transcription in the absence of amino-acids.,MUTAGEN:T->R: Constitutively active, up-regulates amino acid permease transcription in the absence of amino acids.,REGION:Disordered,TOPO_DOM:Cytoplasmic,TOPO_DOM:Extracellular,TRANSMEM:Helical,
YHR181W	Svp26p(SVP26)	Saccharomyces cerevisiae S288C	GO:0006888~ER to Golgi vesicle-mediated transport,GO:0006897~endocytosis,GO:0015031~protein transport,GO:0031505~fungal-type cell wall organization,GO:0045053~protein retention in Golgi apparatus,GO:0090110~cargo loading into COPII-coated vesicle,	GO:0000139~Golgi membrane,GO:0005737~cytoplasm,GO:0005783~endoplasmic reticulum,GO:0005789~endoplasmic reticulum membrane,GO:0005794~Golgi apparatus,GO:0016020~membrane,GO:0030134~ER to Golgi transport vesicle,	GO:0097020~COPII adaptor activity,	IPR007277:Svp26/Tex261,				KW-0653~Protein transport,KW-0813~Transport,	KW-0333~Golgi apparatus,KW-0472~Membrane,	KW-0812~Transmembrane,KW-1133~Transmembrane helix,			KW-0325~Glycoprotein,	CARBOHYD:N-linked (GlcNAc...) asparagine,TOPO_DOM:Cytoplasmic,TOPO_DOM:Lumenal,TRANSMEM:Helical,
YLR178C	Tfs1p(TFS1)	Saccharomyces cerevisiae S288C	GO:0030162~regulation of proteolysis,GO:0046578~regulation of Ras protein signal transduction,	GO:0000328~fungal-type vacuole lumen,GO:0000329~fungal-type vacuole membrane,GO:0005737~cytoplasm,	GO:0004867~serine-type endopeptidase inhibitor activity,GO:0005543~phospholipid binding,GO:0030414~peptidase inhibitor activity,	IPR001858:Phosphatidylethanolamine-bd_CS,IPR008914:PEBP,IPR035810:PEBP_euk,IPR036610:PEBP-like_sf,					KW-0963~Cytoplasm,			KW-0646~Protease inhibitor,KW-0722~Serine protease inhibitor,	KW-0007~Acetylation,
YOR009W	Tir4p(TIR4)	Saccharomyces cerevisiae S288C	GO:0031505~fungal-type cell wall organization,GO:0071555~cell wall organization,	GO:0000324~fungal-type vacuole,GO:0005576~extracellular region,GO:0009277~fungal-type cell wall,GO:0016020~membrane,GO:0071944~cell periphery,GO:0098552~side of membrane,	GO:0005199~structural constituent of cell wall,	IPR000992:SRP1_TIP1,				KW-0961~Cell wall biogenesis/degradation,KW-9998~Cell wall biogenesis/degradation,	KW-0134~Cell wall,KW-0472~Membrane,KW-0964~Secreted,	KW-0677~Repeat,KW-0732~Signal,			KW-0325~Glycoprotein,KW-0336~GPI-anchor,KW-0449~Lipoprotein,	CARBOHYD:N-linked (GlcNAc...) asparagine,LIPID:GPI-anchor amidated asparagine,PROPEP:Removed in mature form,REGION:11 X 12 AA approximate tandem repeats, Ser-rich,REGION:Disordered,REPEAT:1,REPEAT:10,REPEAT:11,REPEAT:2,REPEAT:3,REPEAT:4,REPEAT:5,REPEAT:6,REPEAT:7,REPEAT:8,REPEAT:9,
YDR330W	Ubx5p(UBX5)	Saccharomyces cerevisiae S288C	GO:0043161~proteasome-mediated ubiquitin-dependent protein catabolic process,	GO:0005634~nucleus,GO:0005737~cytoplasm,	GO:0043130~ubiquitin binding,	IPR001012:UBX_dom,IPR006577:UAS,IPR009060:UBA-like_sf,IPR029071:Ubiquitin-like_domsf,IPR036249:Thioredoxin-like_sf,			SM00166:UBX,SM00594:UAS,	KW-0833~Ubl conjugation pathway,	KW-0539~Nucleus,KW-0963~Cytoplasm,				KW-0597~Phosphoprotein,	COMPBIAS:Polar residues,DOMAIN:UBX,REGION:Disordered,
YPR125W	Ylh47p(YLH47)	Saccharomyces cerevisiae S288C	GO:0006813~potassium ion transport,GO:0032979~protein insertion into mitochondrial membrane from inner side,GO:1902600~hydrogen ion transmembrane transport,	GO:0005739~mitochondrion,GO:0005743~mitochondrial inner membrane,GO:0016020~membrane,	GO:0043022~ribosome binding,	IPR033122:LETM1-like_RBD,IPR044202:LETM1/MDM38-like,					KW-0472~Membrane,KW-0496~Mitochondrion,KW-0999~Mitochondrion inner membrane,	KW-0175~Coiled coil,KW-0809~Transit peptide,KW-0812~Transmembrane,KW-1133~Transmembrane helix,				DOMAIN:Letm1 RBD,REGION:Disordered,TOPO_DOM:Mitochondrial intermembrane,TOPO_DOM:Mitochondrial matrix,TRANSIT:Mitochondrion,TRANSMEM:Helical,
YDR051C	acid phosphatase DET1(DET1)	Saccharomyces cerevisiae S288C	GO:0006869~lipid transport,GO:0032366~intracellular sterol transport,	GO:0005634~nucleus,GO:0005737~cytoplasm,	GO:0003824~catalytic activity,GO:0003993~acid phosphatase activity,GO:0016787~hydrolase activity,GO:0016791~phosphatase activity,	IPR001345:PG/BPGM_mutase_AS,IPR013078:His_Pase_superF_clade-1,IPR029033:His_PPase_superfam,			SM00855:PGAM,	KW-0445~Lipid transport,KW-0813~Transport,	KW-0539~Nucleus,KW-0963~Cytoplasm,			KW-0378~Hydrolase,	KW-0597~Phosphoprotein,	ACT_SITE:Proton donor/acceptor,ACT_SITE:Tele-phosphohistidine intermediate,
YNL141W	adenine deaminase(AAH1)	Saccharomyces cerevisiae S288C	GO:0006146~adenine catabolic process,GO:0009117~nucleotide metabolic process,GO:0009168~purine ribonucleoside monophosphate biosynthetic process,GO:0043101~purine-containing compound salvage,GO:0043103~hypoxanthine salvage,GO:0046483~heterocycle metabolic process,GO:1901360~organic cyclic compound metabolic process,	GO:0005634~nucleus,GO:0005737~cytoplasm,	GO:0000034~adenine deaminase activity,GO:0004000~adenosine deaminase activity,GO:0008270~zinc ion binding,GO:0016787~hydrolase activity,GO:0019239~deaminase activity,GO:0046872~metal ion binding,GO:0046936~deoxyadenosine deaminase activity,	IPR001365:A_deaminase_dom,IPR006330:Ado/ade_deaminase,IPR006650:A/AMP_deam_AS,IPR028892:ADE,IPR032466:Metal_Hydrolase,	sce00230:Purine metabolism,sce01100:Metabolic pathways,sce01232:Nucleotide metabolism,			KW-0546~Nucleotide metabolism,	KW-0539~Nucleus,KW-0963~Cytoplasm,		KW-0479~Metal-binding,KW-0862~Zinc,	KW-0378~Hydrolase,	KW-0832~Ubl conjugation,	ACT_SITE:Proton donor,DOMAIN:Adenosine deaminase,MUTAGEN:D->G: In aah1-4; impairs AAH1 degradation during postdiauxic growth and leads to weak interaction with SAF1.,MUTAGEN:E->V: In aah1-6; impairs AAH1 degradation during postdiauxic growth and leads to weak interaction with SAF1.,MUTAGEN:I->T: In aah1-2; impairs AAH1 degradation during postdiauxic growth and leads to weak interaction with SAF1.,MUTAGEN:K->E: In aah1-7; impairs AAH1 degradation during postdiauxic growth.,MUTAGEN:N->K: In aah1-3; impairs AAH1 degradation during postdiauxic growth and leads to weak interaction with SAF1.,SITE:Important for catalytic activity,
YNR058W	adenosylmethionine-8-amino-7-oxononanoate transaminase(BIO3)	Saccharomyces cerevisiae S288C	GO:0009102~biotin biosynthetic process,GO:1901564~organonitrogen compound metabolic process,	GO:0005737~cytoplasm,GO:0005739~mitochondrion,	GO:0004015~adenosylmethionine-8-amino-7-oxononanoate transaminase activity,GO:0004141~dethiobiotin synthase activity,GO:0008483~transaminase activity,GO:0016740~transferase activity,GO:0030170~pyridoxal phosphate binding,	IPR005814:Aminotrans_3,IPR005815:BioA,IPR015421:PyrdxlP-dep_Trfase_major,IPR015422:PyrdxlP-dep_Trfase_small,IPR015424:PyrdxlP-dep_Trfase,	sce00780:Biotin metabolism,sce01100:Metabolic pathways,sce01240:Biosynthesis of cofactors,			KW-0093~Biotin biosynthesis,			KW-0663~Pyridoxal phosphate,KW-0949~S-adenosyl-L-methionine,	KW-0032~Aminotransferase,KW-0808~Transferase,
YGL256W	alcohol dehydrogenase ADH4(ADH4)	Saccharomyces cerevisiae S288C	GO:0000947~amino acid catabolic process to alcohol via Ehrlich pathway,GO:0006113~fermentation,	GO:0005739~mitochondrion,	GO:0004022~alcohol dehydrogenase (NAD) activity,GO:0008270~zinc ion binding,GO:0016491~oxidoreductase activity,GO:0018455~alcohol dehydrogenase [NAD(P)+] activity,GO:0046872~metal ion binding,	IPR001670:ADH_Fe/GldA,IPR018211:ADH_Fe_CS,IPR039697:Alcohol_dehydrogenase_Fe,	sce00010:Glycolysis / Gluconeogenesis,sce00071:Fatty acid degradation,sce00350:Tyrosine metabolism,sce00620:Pyruvate metabolism,sce01100:Metabolic pathways,sce01110:Biosynthesis of secondary metabolites,				KW-0496~Mitochondrion,		KW-0408~Iron,KW-0479~Metal-binding,KW-0520~NAD,KW-0862~Zinc,	KW-0560~Oxidoreductase,		DOMAIN:Alcohol dehydrogenase iron-type/glycerol dehydrogenase GldA,
YBL089W	amino acid transporter(AVT5)	Saccharomyces cerevisiae S288C	GO:0003333~amino acid transmembrane transport,GO:0006865~amino acid transport,GO:0015813~L-glutamate transport,GO:0015825~L-serine transport,GO:0015828~tyrosine transport,GO:0055085~transmembrane transport,GO:0089709~L-histidine transmembrane transport,GO:1903401~L-lysine transmembrane transport,GO:1903826~arginine transmembrane transport,	GO:0000329~fungal-type vacuole membrane,GO:0005737~cytoplasm,GO:0005773~vacuole,GO:0005774~vacuolar membrane,GO:0016020~membrane,	GO:0005290~L-histidine transmembrane transporter activity,GO:0005302~L-tyrosine transmembrane transporter activity,GO:0005313~L-glutamate transmembrane transporter activity,GO:0015189~L-lysine transmembrane transporter activity,GO:0015194~L-serine transmembrane transporter activity,GO:0022857~transmembrane transporter activity,GO:0061459~L-arginine transmembrane transporter activity,	IPR013057:AA_transpt_TM,				KW-0029~Amino-acid transport,KW-0813~Transport,	KW-0472~Membrane,KW-0926~Vacuole,	KW-0812~Transmembrane,KW-1133~Transmembrane helix,				COMPBIAS:Polar residues,DOMAIN:Amino acid transporter transmembrane,REGION:Disordered,TRANSMEM:Helical,
YLL029W	aminopeptidase P(FRA1)	Saccharomyces cerevisiae S288C	GO:0000122~negative regulation of transcription from RNA polymerase II promoter,GO:0006508~proteolysis,	GO:0005737~cytoplasm,GO:0005829~cytosol,	GO:0004177~aminopeptidase activity,GO:0008233~peptidase activity,GO:0008237~metallopeptidase activity,GO:0016787~hydrolase activity,GO:0046872~metal ion binding,GO:0070006~metalloaminopeptidase activity,	IPR000587:Creatinase_N,IPR000994:Pept_M24,IPR001131:Peptidase_M24B_aminopep-P_CS,IPR029149:Creatin/AminoP/Spt16_NTD,IPR032416:Peptidase_M24_C,IPR033740:Pept_M24B,IPR036005:Creatinase/aminopeptidase-like,					KW-0963~Cytoplasm,		KW-0464~Manganese,KW-0479~Metal-binding,	KW-0031~Aminopeptidase,KW-0378~Hydrolase,KW-0482~Metalloprotease,KW-0645~Protease,	KW-0597~Phosphoprotein,	COMPBIAS:Polar residues,DOMAIN:Creatinase N-terminal,DOMAIN:Peptidase M24,DOMAIN:Peptidase M24 C-terminal,REGION:Disordered,
YHR079C	bifunctional endoribonuclease/protein kinase IRE1(IRE1)	Saccharomyces cerevisiae S288C	GO:0006020~inositol metabolic process,GO:0006397~mRNA processing,GO:0006986~response to unfolded protein,GO:0008152~metabolic process,GO:0016310~phosphorylation,GO:0030968~endoplasmic reticulum unfolded protein response,GO:0031505~fungal-type cell wall organization,GO:0034067~protein localization to Golgi apparatus,GO:0034976~response to endoplasmic reticulum stress,GO:0036498~IRE1-mediated unfolded protein response,GO:0043620~regulation of DNA-templated transcription in response to stress,GO:0070059~intrinsic apoptotic signaling pathway in response to endoplasmic reticulum stress,	GO:0005634~nucleus,GO:0005783~endoplasmic reticulum,GO:0005789~endoplasmic reticulum membrane,GO:0016020~membrane,GO:1990332~Ire1 complex,GO:1990604~IRE1-TRAF2-ASK1 complex,	GO:0000166~nucleotide binding,GO:0003824~catalytic activity,GO:0004521~endoribonuclease activity,GO:0004540~ribonuclease activity,GO:0004672~protein kinase activity,GO:0004674~protein serine/threonine kinase activity,GO:0005524~ATP binding,GO:0016301~kinase activity,GO:0016740~transferase activity,GO:0016787~hydrolase activity,GO:0042802~identical protein binding,GO:0046872~metal ion binding,GO:0051082~unfolded protein binding,	IPR000719:Prot_kinase_dom,IPR008271:Ser/Thr_kinase_AS,IPR010513:KEN_dom,IPR011009:Kinase-like_dom_sf,IPR011047:Quinoprotein_ADH-like_supfam,IPR015943:WD40/YVTN_repeat-like_dom_sf,IPR018391:PQQ_beta_propeller_repeat,IPR038357:KEN_sf,IPR045133:IRE1/2-like,	sce04141:Protein processing in endoplasmic reticulum,		SM00220:S_TKc,SM00564:PQQ,SM00580:PUG,	KW-0804~Transcription,KW-0805~Transcription regulation,KW-0834~Unfolded protein response,	KW-0256~Endoplasmic reticulum,KW-0472~Membrane,	KW-0732~Signal,KW-0812~Transmembrane,KW-1133~Transmembrane helix,	KW-0067~ATP-binding,KW-0460~Magnesium,KW-0479~Metal-binding,KW-0547~Nucleotide-binding,	KW-0378~Hydrolase,KW-0418~Kinase,KW-0511~Multifunctional enzyme,KW-0723~Serine/threonine-protein kinase,KW-0808~Transferase,	KW-0325~Glycoprotein,KW-0597~Phosphoprotein,	ACT_SITE:Proton acceptor,CARBOHYD:N-linked (GlcNAc...) asparagine,DOMAIN:KEN,DOMAIN:Protein kinase,MUTAGEN:K->A: Loss of autophosphorylation.,REGION:Disordered,TOPO_DOM:Cytoplasmic,TOPO_DOM:Lumenal,TRANSMEM:Helical,
YBR208C	bifunctional urea carboxylase/allophanate hydrolase(DUR12)	Saccharomyces cerevisiae S288C	GO:0000256~allantoin catabolic process,GO:0008152~metabolic process,GO:0043419~urea catabolic process,GO:0044281~small molecule metabolic process,	GO:0005737~cytoplasm,GO:0005739~mitochondrion,	GO:0000166~nucleotide binding,GO:0003824~catalytic activity,GO:0004039~allophanate hydrolase activity,GO:0004485~methylcrotonoyl-CoA carboxylase activity,GO:0004847~urea carboxylase activity,GO:0005524~ATP binding,GO:0016787~hydrolase activity,GO:0016874~ligase activity,GO:0046872~metal ion binding,	IPR000089:Biotin_lipoyl,IPR001882:Biotin_BS,IPR003778:CT_A_B,IPR003833:CT_C_D,IPR005479:CbamoylP_synth_lsu-like_ATP-bd,IPR005481:BC-like_N,IPR005482:Biotin_COase_C,IPR011053:Single_hybrid_motif,IPR011054:Rudment_hybrid_motif,IPR011761:ATP-grasp,IPR011764:Biotin_carboxylation_dom,IPR014084:Urea_COase,IPR014085:Allophanate_hydrolase,IPR016185:PreATP-grasp_dom_sf,IPR023631:Amidase_dom,IPR029000:Cyclophilin-like_dom_sf,IPR036928:AS_sf,	sce00220:Arginine biosynthesis,sce00791:Atrazine degradation,sce01100:Metabolic pathways,		SM00796:AHS1,SM00797:AHS2,SM00878:Biotin_carb_C,				KW-0067~ATP-binding,KW-0092~Biotin,KW-0547~Nucleotide-binding,	KW-0378~Hydrolase,KW-0436~Ligase,KW-0511~Multifunctional enzyme,	KW-0597~Phosphoprotein,	DOMAIN:ATP-grasp,DOMAIN:Biotin carboxylation,DOMAIN:Biotinyl-binding,DOMAIN:Lipoyl-binding,
YFL061W, YNL335W	cyanamide hydratase(DDI2)	Saccharomyces cerevisiae S288C	GO:0018890~cyanamide metabolic process,		GO:0008270~zinc ion binding,GO:0016829~lyase activity,GO:0018820~cyanamide hydratase activity,	IPR003607:HD/PDEase_dom,IPR006674:HD_domain,IPR017771:Cyanamide_hydratase_HD,	sce00791:Atrazine degradation,		SM00471:HDc,				KW-0862~Zinc,	KW-0456~Lyase,		DOMAIN:HD,
YFL061W, YNL335W	cyanamide hydratase(DDI3)	Saccharomyces cerevisiae S288C	GO:0018890~cyanamide metabolic process,		GO:0008270~zinc ion binding,GO:0016829~lyase activity,GO:0018820~cyanamide hydratase activity,	IPR003607:HD/PDEase_dom,IPR006674:HD_domain,IPR017771:Cyanamide_hydratase_HD,	sce00791:Atrazine degradation,		SM00471:HDc,				KW-0862~Zinc,	KW-0456~Lyase,		DOMAIN:HD,
YNR057C	dethiobiotin synthase(BIO4)	Saccharomyces cerevisiae S288C	GO:0009102~biotin biosynthetic process,	GO:0005737~cytoplasm,	GO:0000166~nucleotide binding,GO:0000287~magnesium ion binding,GO:0004141~dethiobiotin synthase activity,GO:0005524~ATP binding,GO:0016874~ligase activity,GO:0046872~metal ion binding,	IPR004472:DTB_synth_BioD,IPR027417:P-loop_NTPase,	sce00780:Biotin metabolism,sce01100:Metabolic pathways,sce01240:Biosynthesis of cofactors,			KW-0093~Biotin biosynthesis,			KW-0067~ATP-binding,KW-0460~Magnesium,KW-0479~Metal-binding,KW-0547~Nucleotide-binding,	KW-0436~Ligase,
YMR101C	ditrans,polycis-polyprenyl diphosphate synthase(SRT1)	Saccharomyces cerevisiae S288C	GO:0006486~protein glycosylation,GO:0019408~dolichol biosynthetic process,	GO:0005783~endoplasmic reticulum,GO:0005811~lipid particle,GO:0016020~membrane,GO:1904423~dehydrodolichyl diphosphate synthase complex,	GO:0002094~polyprenyltransferase activity,GO:0004659~prenyltransferase activity,GO:0016740~transferase activity,GO:0016765~transferase activity, transferring alkyl or aryl (other than methyl) groups,GO:0045547~dehydrodolichyl diphosphate synthase activity,	IPR001441:UPP_synth-like,IPR018520:UPP_synth-like_CS,IPR036424:UPP_synth-like_sf,	sce00900:Terpenoid backbone biosynthesis,sce01110:Biosynthesis of secondary metabolites,				KW-0472~Membrane,KW-0551~Lipid droplet,	KW-0812~Transmembrane,KW-1133~Transmembrane helix,	KW-0460~Magnesium,	KW-0808~Transferase,		TRANSMEM:Helical,
YMR099C	glucose-6-phosphate 1-epimerase(YMR099C)	Saccharomyces cerevisiae S288C	GO:0005975~carbohydrate metabolic process,	GO:0005634~nucleus,GO:0005737~cytoplasm,	GO:0003824~catalytic activity,GO:0016853~isomerase activity,GO:0030246~carbohydrate binding,GO:0047938~glucose-6-phosphate 1-epimerase activity,	IPR008183:Aldose_1/G6P_1-epimerase,IPR011013:Gal_mutarotase_sf_dom,IPR014718:GH-type_carb-bd,IPR025532:G6P_1-epimerase,	sce00010:Glycolysis / Gluconeogenesis,sce01100:Metabolic pathways,sce01110:Biosynthesis of secondary metabolites,	PIRSF016020:PHexose_mutarotase,						KW-0413~Isomerase,	KW-0597~Phosphoprotein,
YLL060C	glutathione transferase GTT2(GTT2)	Saccharomyces cerevisiae S288C	GO:0006749~glutathione metabolic process,	GO:0005737~cytoplasm,GO:0005739~mitochondrion,	GO:0004364~glutathione transferase activity,GO:0016740~transferase activity,GO:0043295~glutathione binding,	IPR004045:Glutathione_S-Trfase_N,IPR004046:GST_C,IPR010987:Glutathione-S-Trfase_C-like,IPR034345:Gtt2-like_N,IPR034346:Gtt2-like_C,IPR036249:Thioredoxin-like_sf,IPR036282:Glutathione-S-Trfase_C_sf,IPR040079:Glutathione_S-Trfase,								KW-0808~Transferase,		DOMAIN:GST C-terminal,DOMAIN:GST N-terminal,MUTAGEN:G->A: Reduced enzyme activity.,MUTAGEN:G->C,F,S: Loss of enzyme activity.,MUTAGEN:H->A: Loss of enzyme activity.,MUTAGEN:S->A: Reduced enzyme activity.,
YHR005C	guanine nucleotide-binding protein subunit alpha(GPA1)	Saccharomyces cerevisiae S288C	GO:0000742~karyogamy involved in conjugation with cellular fusion,GO:0000743~nuclear migration involved in conjugation with cellular fusion,GO:0000750~pheromone-dependent signal transduction involved in conjugation with cellular fusion,GO:0006109~regulation of carbohydrate metabolic process,GO:0007165~signal transduction,GO:0007186~G-protein coupled receptor signaling pathway,GO:0019236~response to pheromone,GO:0071701~regulation of MAPK export from nucleus,	GO:0005737~cytoplasm,GO:0005768~endosome,GO:0005829~cytosol,GO:0005834~heterotrimeric G-protein complex,GO:0005886~plasma membrane,GO:0010008~endosome membrane,GO:0016020~membrane,	GO:0000166~nucleotide binding,GO:0001664~G-protein coupled receptor binding,GO:0003924~GTPase activity,GO:0005525~GTP binding,GO:0019001~guanyl nucleotide binding,GO:0031681~G-protein beta-subunit binding,GO:0031683~G-protein beta/gamma-subunit complex binding,GO:0046872~metal ion binding,	IPR001019:Gprotein_alpha_su,IPR002975:Fungi_Gprotein_alpha,IPR011025:GproteinA_insert,IPR027417:P-loop_NTPase,	sce04011:MAPK signaling pathway - yeast,		SM00275:G_alpha,	KW-0589~Pheromone response,	KW-0472~Membrane,KW-0967~Endosome,KW-1003~Cell membrane,		KW-0342~GTP-binding,KW-0460~Magnesium,KW-0479~Metal-binding,KW-0547~Nucleotide-binding,	KW-0807~Transducer,	KW-0449~Lipoprotein,KW-0519~Myristate,KW-0564~Palmitate,KW-0832~Ubl conjugation,KW-1017~Isopeptide bond,	COMPBIAS:Basic and acidic residues,CROSSLNK:Glycyl lysine isopeptide (Lys-Gly) (interchain with G-Cter in ubiquitin),DOMAIN:G-alpha,LIPID:N-myristoyl glycine,LIPID:S-palmitoyl cysteine,MUTAGEN:A->T: Suppressor of a STE2-L236H mutant.,MUTAGEN:C->A: Abolishes palmitoylation but not N-myristoylation.,MUTAGEN:D->A: Causes constitutive activation of the pheromone response pathway.,MUTAGEN:D->V: Slightly reduces ligand-dependent pheromone signaling.,MUTAGEN:E->K: Confers insensitivity to pheromone.,MUTAGEN:E->K: Enhances the rate of GDP for GTP exchange and slows hydrolysis of GTP, resulting in a constitutively active form that down-regulates the pheromone response independently of the pheromone receptor.,MUTAGEN:F->L: Leads to a hypersensitive signaling phenotype resulting in greatly enhanced signal at low alpha-factor concentrations.,MUTAGEN:G->A,E,R: Confers insensitivity to pheromone.,MUTAGEN:G->A: Abolishes both palmitoylation and N-myristoylation.,MUTAGEN:G->D: Confers insensitivity to pheromone.,MUTAGEN:G->S: In GPA1(SST); weakens interaction to SST2 and blocks its negative regulatory effect.,MUTAGEN:G->T: Causes a specific mating defect in alpha cells.,MUTAGEN:G->V: Has increased GTP occupancy and moderately reduces hydrolysis of GTP, resulting in a constitutively active form that down-regulates the pheromone response and causes hyperadaptation to pheromone.,MUTAGEN:K->E,I: Prevents GDP to GTP exchange; suppressor of L-323.,MUTAGEN:K->P: Impairs pheromone signaling in a and alpha cells.,MUTAGEN:K->P: Impairs pheromone signaling specifically in a cells.,MUTAGEN:K->R: Substantial decrease in ubiquitination.,MUTAGEN:KR->EE: Impairs interaction with FUS3.,MUTAGEN:L->P,Q: Reduces ligand-dependent pheromone signaling.,MUTAGEN:Missing: Suppressor of L-323.,MUTAGEN:N->D: Forms a nondissociable complex with the pheromone receptor in response to receptor activation, resulting in reduced pheromone responsiveness.,MUTAGEN:N->K: Causes constitutive activation of the pheromone response pathway.,MUTAGEN:Q->L: Prevents hydrolysis of GTP; eliminates the interaction with STE4 and constitutively activates the pheromone response pathway.,MUTAGEN:R->H: Slows hydrolysis of GTP.,MUTAGEN:R->S: Suppressor of L-323; does not prevent GTP binding to GPA1.,REGION:Disordered,REGION:G1 motif,REGION:G2 motif,REGION:G3 motif,REGION:G4 motif,REGION:G5 motif,REGION:Insert; not present in other G-proteins,
YIL051C	isoleucine biosynthesis protein MMF1(MMF1)	Saccharomyces cerevisiae S288C	GO:0009097~isoleucine biosynthetic process,GO:0032543~mitochondrial translation,GO:1901565~organonitrogen compound catabolic process,	GO:0005739~mitochondrion,GO:0005759~mitochondrial matrix,GO:0005829~cytosol,	GO:0019239~deaminase activity,	IPR006056:RidA,IPR006175:YjgF/YER057c/UK114,IPR019897:RidA_CS,IPR035959:RutC-like_sf,					KW-0496~Mitochondrion,	KW-0809~Transit peptide,				TRANSIT:Mitochondrion,
YNL073W	lysine--tRNA ligase MSK1(MSK1)	Saccharomyces cerevisiae S288C	GO:0006412~translation,GO:0006418~tRNA aminoacylation for protein translation,GO:0006430~lysyl-tRNA aminoacylation,GO:0008033~tRNA processing,GO:0032543~mitochondrial translation,GO:0070154~mitochondrial lysyl-tRNA aminoacylation,	GO:0005737~cytoplasm,GO:0005739~mitochondrion,GO:0005759~mitochondrial matrix,	GO:0000049~tRNA binding,GO:0000166~nucleotide binding,GO:0003676~nucleic acid binding,GO:0004812~aminoacyl-tRNA ligase activity,GO:0004824~lysine-tRNA ligase activity,GO:0005524~ATP binding,GO:0016874~ligase activity,	IPR002313:Lys-tRNA-ligase_II,IPR004364:Aa-tRNA-synt_II,IPR006195:aa-tRNA-synth_II,IPR012340:NA-bd_OB-fold,IPR018149:Lys-tRNA-synth_II_C,IPR044136:Lys-tRNA-ligase_II_N,IPR045864:aa-tRNA-synth_II/BPL/LPL,	sce00970:Aminoacyl-tRNA biosynthesis,			KW-0648~Protein biosynthesis,	KW-0496~Mitochondrion,	KW-0809~Transit peptide,	KW-0067~ATP-binding,KW-0547~Nucleotide-binding,	KW-0030~Aminoacyl-tRNA synthetase,KW-0436~Ligase,		DOMAIN:Aminoacyl-transfer RNA synthetases class-II family profile,TRANSIT:Mitochondrion,
YNR073C, YEL070W	mannitol dehydrogenase DSF1(DSF1)	Saccharomyces cerevisiae S288C	GO:0019594~mannitol metabolic process,		GO:0003824~catalytic activity,GO:0016491~oxidoreductase activity,GO:0046029~mannitol dehydrogenase activity,GO:0050086~mannitol 2-dehydrogenase activity,	IPR000669:Mannitol_DH,IPR008927:6-PGluconate_DH-like_C_sf,IPR013118:Mannitol_DH_C,IPR013131:Mannitol_DH_N,IPR013328:6PGD_dom2,IPR023027:Mannitol_DH_CS,IPR036291:NAD(P)-bd_dom_sf,	sce00051:Fructose and mannose metabolism,sce01100:Metabolic pathways,						KW-0520~NAD,	KW-0560~Oxidoreductase,		DOMAIN:Mannitol dehydrogenase C-terminal,DOMAIN:Mannitol dehydrogenase N-terminal,
YDR302W	mannose-ethanolamine phosphotransferase GPI11(GPI11)	Saccharomyces cerevisiae S288C	GO:0006506~GPI anchor biosynthetic process,	GO:0005783~endoplasmic reticulum,GO:0005789~endoplasmic reticulum membrane,GO:0016020~membrane,	GO:0051377~mannose-ethanolamine phosphotransferase activity,	IPR009580:GPI_biosynthesis_protein_Pig-F,	sce00563:Glycosylphosphatidylinositol (GPI)-anchor biosynthesis,sce01100:Metabolic pathways,			KW-0337~GPI-anchor biosynthesis,	KW-0256~Endoplasmic reticulum,KW-0472~Membrane,	KW-0812~Transmembrane,KW-1133~Transmembrane helix,			KW-0597~Phosphoprotein,	TOPO_DOM:Cytoplasmic,TOPO_DOM:Lumenal,TRANSMEM:Helical,
YJR131W	mannosyl-oligosaccharide 1,2-alpha-mannosidase(MNS1)	Saccharomyces cerevisiae S288C	GO:0005975~carbohydrate metabolic process,GO:0006486~protein glycosylation,GO:0008152~metabolic process,GO:0030433~ubiquitin-dependent ERAD pathway,GO:0035977~protein deglycosylation involved in glycoprotein catabolic process,GO:0036503~ERAD pathway,GO:1904382~mannose trimming involved in glycoprotein ERAD pathway,	GO:0005783~endoplasmic reticulum,GO:0005789~endoplasmic reticulum membrane,GO:0016020~membrane,	GO:0004559~alpha-mannosidase activity,GO:0004571~mannosyl-oligosaccharide 1,2-alpha-mannosidase activity,GO:0005509~calcium ion binding,GO:0016787~hydrolase activity,GO:0016798~hydrolase activity, acting on glycosyl bonds,GO:0046872~metal ion binding,	IPR001382:Glyco_hydro_47,IPR012341:6hp_glycosidase-like_sf,IPR036026:Seven-hairpin_glycosidases,	sce00510:N-Glycan biosynthesis,sce00513:Various types of N-glycan biosynthesis,sce01100:Metabolic pathways,sce04141:Protein processing in endoplasmic reticulum,				KW-0256~Endoplasmic reticulum,KW-0472~Membrane,	KW-0735~Signal-anchor,KW-0812~Transmembrane,KW-1133~Transmembrane helix,	KW-0106~Calcium,KW-0479~Metal-binding,	KW-0326~Glycosidase,KW-0378~Hydrolase,	KW-0325~Glycoprotein,KW-1015~Disulfide bond,	ACT_SITE:Proton donor,CARBOHYD:N-linked (GlcNAc...) asparagine,TOPO_DOM:Cytoplasmic,TOPO_DOM:Lumenal,TRANSMEM:Helical,TRANSMEM:Helical; Signal-anchor for type II membrane protein,
YOL135C	mediator complex subunit MED7(MED7)	Saccharomyces cerevisiae S288C	GO:0000122~negative regulation of transcription from RNA polymerase II promoter,GO:0006357~regulation of transcription from RNA polymerase II promoter,GO:0032968~positive regulation of transcription elongation from RNA polymerase II promoter,GO:0045944~positive regulation of transcription from RNA polymerase II promoter,GO:0051123~RNA polymerase II transcriptional preinitiation complex assembly,GO:0060261~positive regulation of transcription initiation from RNA polymerase II promoter,	GO:0005634~nucleus,GO:0016592~mediator complex,GO:0070847~core mediator complex,	GO:0003712~transcription cofactor activity,GO:0003713~transcription coactivator activity,	IPR009244:Mediatior_Med7,IPR037212:Med7/Med21-like,IPR044888:Mediatior_Med7_sf,				KW-0804~Transcription,KW-0805~Transcription regulation,	KW-0539~Nucleus,			KW-0010~Activator,		COMPBIAS:Polar residues,REGION:Disordered,
YPL164C	mismatch repair protein MLH3(MLH3)	Saccharomyces cerevisiae S288C	GO:0000710~meiotic mismatch repair,GO:0006281~DNA repair,GO:0006298~mismatch repair,GO:0006974~cellular response to DNA damage stimulus,GO:0007131~reciprocal meiotic recombination,	GO:0005634~nucleus,GO:0032300~mismatch repair complex,GO:0097587~MutLgamma complex,	GO:0005524~ATP binding,GO:0016887~ATPase activity,GO:0030983~mismatched DNA binding,	IPR002099:MutL/Mlh/PMS,IPR013507:DNA_mismatch_S5_2-like,IPR014721:Ribsml_uS5_D2-typ_fold_subgr,IPR014790:MutL_C,IPR020568:Ribosomal_Su5_D2-typ_SF,IPR036890:HATPase_C_sf,IPR037198:MutL_C_sf,IPR038973:MutL/Mlh/Pms-like,IPR042120:MutL_C_dimsub,	sce03430:Mismatch repair,		SM00853:MutL_C,SM01340:DNA_mis_repair,	KW-0227~DNA damage,KW-0234~DNA repair,	KW-0539~Nucleus,					DOMAIN:DNA mismatch repair protein S5,DOMAIN:MutL C-terminal dimerisation,
YCR092C	mismatch repair protein MSH3(MSH3)	Saccharomyces cerevisiae S288C	GO:0000710~meiotic mismatch repair,GO:0000735~removal of nonhomologous ends,GO:0006259~DNA metabolic process,GO:0006281~DNA repair,GO:0006298~mismatch repair,GO:0006310~DNA recombination,GO:0006312~mitotic recombination,GO:0006974~cellular response to DNA damage stimulus,GO:0043111~replication fork arrest,	GO:0005634~nucleus,GO:0005737~cytoplasm,GO:0032301~MutSalpha complex,GO:0032302~MutSbeta complex,	GO:0000166~nucleotide binding,GO:0000403~Y-form DNA binding,GO:0000404~heteroduplex DNA loop binding,GO:0000406~double-strand/single-strand DNA junction binding,GO:0003677~DNA binding,GO:0003690~double-stranded DNA binding,GO:0005524~ATP binding,GO:0030983~mismatched DNA binding,GO:0032135~DNA insertion or deletion binding,	IPR000432:DNA_mismatch_repair_MutS_C,IPR007695:DNA_mismatch_repair_MutS-lik_N,IPR007696:DNA_mismatch_repair_MutS_core,IPR007860:DNA_mmatch_repair_MutS_con_dom,IPR007861:DNA_mismatch_repair_MutS_clamp,IPR016151:DNA_mismatch_repair_MutS_N,IPR017261:DNA_mismatch_repair_MutS/MSH,IPR027417:P-loop_NTPase,IPR036187:DNA_mismatch_repair_MutS_sf,IPR036678:MutS_con_dom_sf,IPR045076:MutS_family,	sce03430:Mismatch repair,	PIRSF037677:DNA_mis_repair_Msh6,	SM00533:MUTSd,SM00534:MUTSac,	KW-0227~DNA damage,KW-0234~DNA repair,	KW-0539~Nucleus,		KW-0067~ATP-binding,KW-0547~Nucleotide-binding,	KW-0238~DNA-binding,		COMPBIAS:Polar residues,DOMAIN:DNA mismatch repair proteins mutS family,MOTIF:PIP box,MUTAGEN:FF->AA: Partially functional in a mismatch repair assay; when associated with A-4.,MUTAGEN:G->D: Defective in MMR and in NHTR.,MUTAGEN:K->A: Alters DNA-binding activity and impairs MSH2-MSH3-mediated DNA mismatch repair; when associated with Ala-158.,MUTAGEN:K->A: Alters DNA-binding activity and impairs MSH2-MSH3-mediated DNA mismatch repair; when associated with Ala-160.,MUTAGEN:P->A: No effect.,MUTAGEN:Q->A: No effect.,MUTAGEN:Q->A: Partially functional in a mismatch repair assay; when associated with 10-AA-11.,MUTAGEN:R->A: Impairs MSH2-MSH3-mediated DNA mismatch repair.,REGION:Disordered,REGION:Mispair-binding domain,
YBR146W	mitochondrial 37S ribosomal protein MRPS9(MRPS9)	Saccharomyces cerevisiae S288C	GO:0006412~translation,GO:0032543~mitochondrial translation,	GO:0005737~cytoplasm,GO:0005739~mitochondrion,GO:0005743~mitochondrial inner membrane,GO:0005763~mitochondrial small ribosomal subunit,GO:0005840~ribosome,GO:0043229~intracellular organelle,GO:1990904~ribonucleoprotein complex,	GO:0003723~RNA binding,GO:0003735~structural constituent of ribosome,	IPR000754:Ribosomal_uS9,IPR014721:Ribsml_uS5_D2-typ_fold_subgr,IPR020568:Ribosomal_Su5_D2-typ_SF,IPR020574:Ribosomal_uS9_CS,	sce03010:Ribosome,				KW-0496~Mitochondrion,	KW-0809~Transit peptide,		KW-0687~Ribonucleoprotein,KW-0689~Ribosomal protein,		COMPBIAS:Basic residues,REGION:Disordered,TRANSIT:Mitochondrion,
YPR162C	origin recognition complex subunit 4(ORC4)	Saccharomyces cerevisiae S288C	GO:0006260~DNA replication,GO:0006267~pre-replicative complex assembly involved in nuclear cell cycle DNA replication,GO:0006270~DNA replication initiation,GO:0030466~chromatin silencing at silent mating-type cassette,	GO:0000808~origin recognition complex,GO:0005634~nucleus,GO:0005654~nucleoplasm,GO:0005656~nuclear pre-replicative complex,GO:0005664~nuclear origin of replication recognition complex,GO:0031261~DNA replication preinitiation complex,	GO:0003677~DNA binding,GO:0003688~DNA replication origin binding,	IPR016527:ORC4,IPR027417:P-loop_NTPase,IPR032705:ORC4_C,	sce04111:Cell cycle - yeast,sce04113:Meiosis - yeast,	PIRSF007858:ORC4,		KW-0235~DNA replication,	KW-0539~Nucleus,			KW-0238~DNA-binding,	KW-0597~Phosphoprotein,	DOMAIN:Origin recognition complex subunit 4 C-terminal,
YJR019C	palmitoyl-CoA hydrolase(TES1)	Saccharomyces cerevisiae S288C	GO:0006635~fatty acid beta-oxidation,GO:0006637~acyl-CoA metabolic process,GO:0009062~fatty acid catabolic process,GO:0019395~fatty acid oxidation,	GO:0005739~mitochondrion,GO:0005777~peroxisome,GO:0005782~peroxisomal matrix,	GO:0016290~palmitoyl-CoA hydrolase activity,GO:0016787~hydrolase activity,GO:0047617~acyl-CoA hydrolase activity,GO:0052689~carboxylic ester hydrolase activity,GO:0052816~long-chain acyl-CoA hydrolase activity,GO:0102991~myristoyl-CoA hydrolase activity,	IPR003703:Acyl_CoA_thio,IPR025652:Acyl_CoA_thio_II_dom,IPR029069:HotDog_dom_sf,IPR042171:Acyl-CoA_hotdog,	sce00062:Fatty acid elongation,sce01040:Biosynthesis of unsaturated fatty acids,sce01100:Metabolic pathways,sce01110:Biosynthesis of secondary metabolites,				KW-0576~Peroxisome,			KW-0378~Hydrolase,KW-0719~Serine esterase,		ACT_SITE:Charge relay system,DOMAIN:Acyl-CoA thioesterase II,MOTIF:Microbody targeting signal,
YDR380W	phenylpyruvate decarboxylase ARO10(ARO10)	Saccharomyces cerevisiae S288C	GO:0000949~aromatic amino acid family catabolic process to alcohol via Ehrlich pathway,GO:0000950~branched-chain amino acid catabolic process to alcohol via Ehrlich pathway,GO:0000951~methionine catabolic process to 3-methylthiopropanol,GO:0000955~amino acid catabolic process via Ehrlich pathway,GO:0006552~leucine catabolic process,GO:0006559~L-phenylalanine catabolic process,GO:0006569~tryptophan catabolic process,GO:0006572~tyrosine catabolic process,GO:0009083~branched-chain amino acid catabolic process,	GO:0005634~nucleus,GO:0005737~cytoplasm,GO:0005829~cytosol,GO:0016020~membrane,	GO:0000287~magnesium ion binding,GO:0003824~catalytic activity,GO:0004737~pyruvate decarboxylase activity,GO:0016829~lyase activity,GO:0016831~carboxy-lyase activity,GO:0030976~thiamine pyrophosphate binding,GO:0046872~metal ion binding,GO:0047433~branched-chain-2-oxoacid decarboxylase activity,GO:0047434~indolepyruvate decarboxylase activity,GO:0050177~phenylpyruvate decarboxylase activity,GO:0050546~4-hydroxyphenylpyruvate decarboxylase activity,	IPR011766:TPP_enzyme_TPP-bd,IPR012000:Thiamin_PyroP_enz_cen_dom,IPR012001:Thiamin_PyroP_enz_TPP-bd_dom,IPR012110:PDC/IPDC-like,IPR029035:DHS-like_NAD/FAD-binding_dom,IPR029061:THDP-binding,IPR047213:TPP_PYR_PDC_IPDC-like,IPR047214:TPP_PDC_IPDC,	sce00360:Phenylalanine metabolism,sce01100:Metabolic pathways,	PIRSF036565:Pyruvt_ip_decrb,		KW-0101~Branched-chain amino acid catabolism,KW-0585~Phenylalanine catabolism,KW-0823~Tryptophan catabolism,KW-0828~Tyrosine catabolism,	KW-0472~Membrane,KW-0963~Cytoplasm,	KW-0812~Transmembrane,KW-1133~Transmembrane helix,	KW-0460~Magnesium,KW-0479~Metal-binding,KW-0670~Pyruvate,KW-0786~Thiamine pyrophosphate,	KW-0210~Decarboxylase,KW-0456~Lyase,	KW-0832~Ubl conjugation,KW-1017~Isopeptide bond,	CROSSLNK:Glycyl lysine isopeptide (Lys-Gly) (interchain with G-Cter in ubiquitin),DOMAIN:Thiamine pyrophosphate enzyme N-terminal TPP-binding,DOMAIN:Thiamine pyrophosphate enzyme TPP-binding,DOMAIN:Thiamine pyrophosphate enzyme central,TRANSMEM:Helical,
YPL206C	phosphatidylglycerol phospholipase(PGC1)	Saccharomyces cerevisiae S288C	GO:0006629~lipid metabolic process,GO:0006796~phosphate-containing compound metabolic process,GO:0034478~phosphatidylglycerol catabolic process,GO:0046475~glycerophospholipid catabolic process,GO:0071704~organic substance metabolic process,	GO:0005737~cytoplasm,GO:0005739~mitochondrion,GO:0005811~lipid particle,GO:0016020~membrane,GO:0031966~mitochondrial membrane,	GO:0008081~phosphoric diester hydrolase activity,GO:0016787~hydrolase activity,GO:0034479~phosphatidylglycerol phospholipase C activity,	IPR017946:PLC-like_Pdiesterase_TIM-brl,IPR030395:GP_PDE_dom,	sce00564:Glycerophospholipid metabolism,			KW-0443~Lipid metabolism,	KW-0472~Membrane,KW-0496~Mitochondrion,KW-0551~Lipid droplet,	KW-0812~Transmembrane,KW-1133~Transmembrane helix,		KW-0378~Hydrolase,		DOMAIN:GP-PDE,TRANSMEM:Helical; Anchor for type IV membrane protein,
YJR066W	phosphatidylinositol kinase-related protein kinase TOR1(TOR1)	Saccharomyces cerevisiae S288C	GO:0001558~regulation of cell growth,GO:0006413~translational initiation,GO:0006468~protein phosphorylation,GO:0006974~cellular response to DNA damage stimulus,GO:0007049~cell cycle,GO:0007584~response to nutrient,GO:0010507~negative regulation of autophagy,GO:0016242~negative regulation of macroautophagy,GO:0016310~phosphorylation,GO:0018105~peptidyl-serine phosphorylation,GO:0031505~fungal-type cell wall organization,GO:0031929~TOR signaling,GO:0031930~mitochondria-nucleus signaling pathway,GO:0034599~cellular response to oxidative stress,GO:0034605~cellular response to heat,GO:0034976~response to endoplasmic reticulum stress,GO:0042254~ribosome biogenesis,GO:0042790~transcription of nuclear large rRNA transcript from RNA polymerase I promoter,GO:0051321~meiotic cell cycle,GO:0051716~cellular response to stimulus,GO:0051726~regulation of cell cycle,GO:0090153~regulation of sphingolipid biosynthetic process,GO:1905356~regulation of snRNA pseudouridine synthesis,	GO:0000139~Golgi membrane,GO:0000329~fungal-type vacuole membrane,GO:0005634~nucleus,GO:0005737~cytoplasm,GO:0005773~vacuole,GO:0005774~vacuolar membrane,GO:0005886~plasma membrane,GO:0010008~endosome membrane,GO:0016020~membrane,GO:0031931~TORC1 complex,GO:0031932~TORC2 complex,GO:0032991~macromolecular complex,	GO:0000166~nucleotide binding,GO:0004672~protein kinase activity,GO:0004674~protein serine/threonine kinase activity,GO:0005524~ATP binding,GO:0016301~kinase activity,GO:0016740~transferase activity,GO:0016773~phosphotransferase activity, alcohol group as acceptor,GO:0044877~macromolecular complex binding,	IPR000403:PI3/4_kinase_cat_dom,IPR003151:PIK-rel_kinase_FAT,IPR003152:FATC_dom,IPR009076:FRB_dom,IPR011009:Kinase-like_dom_sf,IPR011989:ARM-like,IPR014009:PIK_FAT,IPR016024:ARM-type_fold,IPR018936:PI3/4_kinase_CS,IPR024585:mTOR_dom,IPR026683:TOR_cat,IPR036738:FRB_sf,IPR036940:PI3/4_kinase_cat_sf,	sce04113:Meiosis - yeast,sce04136:Autophagy - other,sce04138:Autophagy - yeast,sce04139:Mitophagy - yeast,sce04213:Longevity regulating pathway - multiple species,		SM00146:PI3Kc,SM01343:FATC,SM01345:Rapamycin_bind,SM01346:DUF3385,	KW-0131~Cell cycle,	KW-0472~Membrane,KW-0926~Vacuole,KW-1003~Cell membrane,	KW-0677~Repeat,	KW-0067~ATP-binding,KW-0547~Nucleotide-binding,	KW-0418~Kinase,KW-0723~Serine/threonine-protein kinase,KW-0808~Transferase,		DOMAIN:FAT,DOMAIN:FATC,DOMAIN:PI3K/PI4K catalytic,MUTAGEN:D->A: Abolishes protein kinase activity.,MUTAGEN:D->E: Abolishes rapamycin-resistance of mutants E-1972; I-1972 and R-1972.,MUTAGEN:R->P: Abolishes rapamycin-resistance of mutants E-1972; I-1972 and R-1972.,MUTAGEN:S->A: No effect.,MUTAGEN:S->E,I: Confers resistance to rapamycin. Abolishes interaction with FKBP-rapamycin.,MUTAGEN:S->N: In DRR1-27; confers resistance to rapamycin.,MUTAGEN:S->R: In DRR1-1; confers resistance to rapamycin. Abolishes interaction with FKBP-rapamycin.,MUTAGEN:W->R: Sensitive to high hydrostatic pressure (mechanical stress).,REGION:Activation loop,REGION:Catalytic loop,REGION:G-loop,REGION:Interaction with FKBP-rapamycin,REPEAT:HEAT 1,REPEAT:HEAT 10,REPEAT:HEAT 11,REPEAT:HEAT 2,REPEAT:HEAT 3,REPEAT:HEAT 4,REPEAT:HEAT 5,REPEAT:HEAT 6,REPEAT:HEAT 7,REPEAT:HEAT 8,REPEAT:HEAT 9,
YBL091C-A	phospholipid metabolism-regulating protein SCS22(SCS22)	Saccharomyces cerevisiae S288C	GO:0008654~phospholipid biosynthetic process,GO:0060304~regulation of phosphatidylinositol dephosphorylation,GO:0061709~reticulophagy,GO:0061817~endoplasmic reticulum-plasma membrane tethering,GO:0090158~endoplasmic reticulum membrane organization,	GO:0005789~endoplasmic reticulum membrane,GO:0005829~cytosol,GO:0005886~plasma membrane,GO:0016020~membrane,	GO:0033149~FFAT motif binding,	IPR000535:MSP_dom,IPR008962:PapD-like_sf,IPR013783:Ig-like_fold,IPR016763:VAP,					KW-0472~Membrane,	KW-0812~Transmembrane,KW-1133~Transmembrane helix,				DOMAIN:MSP,REGION:Disordered,TOPO_DOM:Cytoplasmic,TRANSMEM:Helical,TRANSMEM:Helical; Anchor for type IV membrane protein,
YMR001C	polo kinase CDC5(CDC5)	Saccharomyces cerevisiae S288C	GO:0000712~resolution of meiotic recombination intermediates,GO:0007049~cell cycle,GO:0007052~mitotic spindle organization,GO:0010458~exit from mitosis,GO:0010696~positive regulation of spindle pole body separation,GO:0016310~phosphorylation,GO:0035025~positive regulation of Rho protein signal transduction,GO:0051301~cell division,GO:0070194~synaptonemal complex disassembly,GO:0090306~spindle assembly involved in meiosis,GO:1902542~regulation of protein localization to mitotic spindle pole body,GO:1903353~regulation of nucleus organization,GO:1904749~regulation of protein localization to nucleolus,GO:1904750~negative regulation of protein localization to nucleolus,	GO:0000776~kinetochore,GO:0000922~spindle pole,GO:0005634~nucleus,GO:0005737~cytoplasm,GO:0005816~spindle pole body,GO:0005935~cellular bud neck,GO:0044732~mitotic spindle pole body,	GO:0000166~nucleotide binding,GO:0004672~protein kinase activity,GO:0004674~protein serine/threonine kinase activity,GO:0005524~ATP binding,GO:0016301~kinase activity,GO:0016740~transferase activity,GO:0019237~centromeric DNA binding,GO:0044877~macromolecular complex binding,GO:0051219~phosphoprotein binding,	IPR000719:Prot_kinase_dom,IPR000959:POLO_box_dom,IPR008271:Ser/Thr_kinase_AS,IPR011009:Kinase-like_dom_sf,IPR017441:Protein_kinase_ATP_BS,IPR033695:POLO_box_2,IPR033701:POLO_box_1,IPR036947:POLO_box_dom_sf,	sce04111:Cell cycle - yeast,sce04113:Meiosis - yeast,		SM00220:S_TKc,	KW-0131~Cell cycle,KW-0132~Cell division,KW-0498~Mitosis,		KW-0677~Repeat,	KW-0067~ATP-binding,KW-0547~Nucleotide-binding,	KW-0418~Kinase,KW-0723~Serine/threonine-protein kinase,KW-0808~Transferase,	KW-0597~Phosphoprotein,	ACT_SITE:Proton acceptor,DOMAIN:POLO box,DOMAIN:POLO box 1,DOMAIN:POLO box 2,DOMAIN:Protein kinase,REGION:Disordered,
YDR004W	putative DNA-dependent ATPase RAD57(RAD57)	Saccharomyces cerevisiae S288C	GO:0000707~meiotic DNA recombinase assembly,GO:0000722~telomere maintenance via recombination,GO:0000730~DNA recombinase assembly,GO:0006281~DNA repair,GO:0006302~double-strand break repair,GO:0006310~DNA recombination,GO:0006312~mitotic recombination,GO:0006974~cellular response to DNA damage stimulus,GO:0030491~heteroduplex formation,GO:0042148~strand invasion,GO:0042275~error-free postreplication DNA repair,GO:0051321~meiotic cell cycle,GO:1903112~positive regulation of single-strand break repair via homologous recombination,	GO:0005634~nucleus,GO:0033065~Rad51C-XRCC3 complex,	GO:0000150~recombinase activity,GO:0000166~nucleotide binding,GO:0003677~DNA binding,GO:0003690~double-stranded DNA binding,GO:0003697~single-stranded DNA binding,GO:0005524~ATP binding,GO:0008094~DNA-dependent ATPase activity,GO:0016887~ATPase activity,	IPR003593:AAA+_ATPase,IPR013632:DNA_recomb/repair_Rad51_C,IPR020588:RecA_ATP-bd,IPR027417:P-loop_NTPase,IPR047348:XRCC3-like_C,	sce03440:Homologous recombination,		SM00382:AAA,	KW-0227~DNA damage,KW-0234~DNA repair,KW-0469~Meiosis,	KW-0539~Nucleus,		KW-0067~ATP-binding,KW-0547~Nucleotide-binding,			DOMAIN:RecA family profile 1,
YPL093W	putative GTPase NOG1(NOG1)	Saccharomyces cerevisiae S288C	GO:0000054~ribosomal subunit export from nucleus,GO:0006364~rRNA processing,GO:0042254~ribosome biogenesis,GO:0042273~ribosomal large subunit biogenesis,GO:1902626~assembly of large subunit precursor of preribosome,	GO:0005634~nucleus,GO:0005730~nucleolus,GO:0005737~cytoplasm,GO:0030687~preribosome, large subunit precursor,	GO:0000166~nucleotide binding,GO:0003723~RNA binding,GO:0003924~GTPase activity,GO:0005525~GTP binding,	IPR006073:GTP-bd,IPR010674:NOG1_Rossman_fold_dom,IPR012973:NOG_C,IPR024926:NOG1,IPR027417:P-loop_NTPase,IPR031167:G_OBG,IPR041623:NOG1_N,	sce03008:Ribosome biogenesis in eukaryotes,	PIRSF038919:NOG1,		KW-0690~Ribosome biogenesis,	KW-0539~Nucleus,		KW-0342~GTP-binding,KW-0547~Nucleotide-binding,		KW-0597~Phosphoprotein,	COMPBIAS:Basic and acidic residues,DOMAIN:OBG-type G,REGION:Disordered,
YAL061W	putative dehydrogenase BDH2(BDH2)	Saccharomyces cerevisiae S288C	GO:0034079~butanediol biosynthetic process,	GO:0005634~nucleus,GO:0005737~cytoplasm,	GO:0000721~(R,R)-butanediol dehydrogenase activity,GO:0008270~zinc ion binding,GO:0016491~oxidoreductase activity,GO:0016616~oxidoreductase activity, acting on the CH-OH group of donors, NAD or NADP as acceptor,GO:0019152~acetoin dehydrogenase activity,GO:0046872~metal ion binding,GO:0052587~diacetyl reductase ((R)-acetoin forming) activity,	IPR002328:ADH_Zn_CS,IPR011032:GroES-like_sf,IPR013149:ADH-like_C,IPR013154:ADH-like_N,IPR036291:NAD(P)-bd_dom_sf,	sce00650:Butanoate metabolism,sce01110:Biosynthesis of secondary metabolites,				KW-0539~Nucleus,KW-0963~Cytoplasm,		KW-0479~Metal-binding,KW-0520~NAD,KW-0862~Zinc,	KW-0560~Oxidoreductase,	KW-0597~Phosphoprotein,	COMPBIAS:Basic and acidic residues,DOMAIN:Alcohol dehydrogenase-like C-terminal,DOMAIN:Alcohol dehydrogenase-like N-terminal,REGION:Disordered,
YIL123W	putative glucosidase SIM1(SIM1)	Saccharomyces cerevisiae S288C	GO:0000272~polysaccharide catabolic process,GO:0005975~carbohydrate metabolic process,GO:0008152~metabolic process,GO:0031505~fungal-type cell wall organization,GO:0071555~cell wall organization,	GO:0005576~extracellular region,GO:0005783~endoplasmic reticulum,GO:0009277~fungal-type cell wall,GO:0009986~cell surface,	GO:0016787~hydrolase activity,GO:0016798~hydrolase activity, acting on glycosyl bonds,	IPR005556:SUN,				KW-0119~Carbohydrate metabolism,KW-0624~Polysaccharide degradation,KW-0961~Cell wall biogenesis/degradation,KW-9998~Cell wall biogenesis/degradation,	KW-0134~Cell wall,KW-0964~Secreted,	KW-0732~Signal,		KW-0326~Glycosidase,KW-0378~Hydrolase,	KW-0325~Glycoprotein,	CARBOHYD:N-linked (GlcNAc...) asparagine,COMPBIAS:Polar residues,REGION:Disordered,
YNR073C, YEL070W	putative mannitol dehydrogenase(MAN2)	Saccharomyces cerevisiae S288C	GO:0019594~mannitol metabolic process,		GO:0003824~catalytic activity,GO:0016491~oxidoreductase activity,GO:0046029~mannitol dehydrogenase activity,GO:0050086~mannitol 2-dehydrogenase activity,	IPR000669:Mannitol_DH,IPR008927:6-PGluconate_DH-like_C_sf,IPR013118:Mannitol_DH_C,IPR013131:Mannitol_DH_N,IPR013328:6PGD_dom2,IPR023027:Mannitol_DH_CS,IPR036291:NAD(P)-bd_dom_sf,	sce00051:Fructose and mannose metabolism,sce01100:Metabolic pathways,						KW-0520~NAD,	KW-0560~Oxidoreductase,		DOMAIN:Mannitol dehydrogenase C-terminal,DOMAIN:Mannitol dehydrogenase N-terminal,
YER087W	putative proline--tRNA ligase AIM10(AIM10)	Saccharomyces cerevisiae S288C	GO:0006412~translation,GO:0006418~tRNA aminoacylation for protein translation,GO:0006433~prolyl-tRNA aminoacylation,	GO:0005737~cytoplasm,GO:0005739~mitochondrion,	GO:0000166~nucleotide binding,GO:0004812~aminoacyl-tRNA ligase activity,GO:0004827~proline-tRNA ligase activity,GO:0005524~ATP binding,GO:0016874~ligase activity,	IPR002314:aa-tRNA-synt_IIb,IPR002316:Pro-tRNA-ligase_IIa,IPR004500:Pro-tRNA-synth_IIa_bac-type,IPR006195:aa-tRNA-synth_II,IPR033730:ProRS_core_prok,IPR036621:Anticodon-bd_dom_sf,IPR044140:ProRS_anticodon_short,IPR045864:aa-tRNA-synth_II/BPL/LPL,	sce00970:Aminoacyl-tRNA biosynthesis,			KW-0648~Protein biosynthesis,	KW-0496~Mitochondrion,		KW-0067~ATP-binding,KW-0547~Nucleotide-binding,	KW-0030~Aminoacyl-tRNA synthetase,KW-0436~Ligase,		DOMAIN:Aminoacyl-transfer RNA synthetases class-II family profile,
YHR066W	rRNA-binding ribosome biosynthesis protein(SSF1)	Saccharomyces cerevisiae S288C	GO:0000027~ribosomal large subunit assembly,GO:0000463~maturation of LSU-rRNA from tricistronic rRNA transcript (SSU-rRNA, 5.8S rRNA, LSU-rRNA),GO:0006364~rRNA processing,GO:0008361~regulation of cell size,GO:0042254~ribosome biogenesis,	GO:0005634~nucleus,GO:0005730~nucleolus,GO:0030687~preribosome, large subunit precursor,GO:0031981~nuclear lumen,	GO:0019843~rRNA binding,	IPR007109:Brix,IPR045112:PPAN-like,			SM00879:Brix,	KW-0690~Ribosome biogenesis,	KW-0539~Nucleus,				KW-0597~Phosphoprotein,	COMPBIAS:Basic and acidic residues,DOMAIN:Brix,REGION:Disordered,
YDR312W	rRNA-binding ribosome biosynthesis protein(SSF2)	Saccharomyces cerevisiae S288C	GO:0000027~ribosomal large subunit assembly,GO:0006364~rRNA processing,GO:0042254~ribosome biogenesis,	GO:0005634~nucleus,GO:0005730~nucleolus,GO:0016020~membrane,GO:0030687~preribosome, large subunit precursor,GO:0031981~nuclear lumen,	GO:0019843~rRNA binding,	IPR007109:Brix,IPR045112:PPAN-like,			SM00879:Brix,	KW-0690~Ribosome biogenesis,	KW-0472~Membrane,KW-0539~Nucleus,	KW-0812~Transmembrane,KW-1133~Transmembrane helix,				COMPBIAS:Acidic residues,COMPBIAS:Basic and acidic residues,COMPBIAS:Polar residues,DOMAIN:Brix,REGION:Disordered,TRANSMEM:Helical,
YMR239C	ribonuclease III(RNT1)	Saccharomyces cerevisiae S288C	GO:0006325~chromatin organization,GO:0006364~rRNA processing,GO:0006369~termination of RNA polymerase II transcription,GO:0006396~RNA processing,GO:0009303~rRNA transcription,GO:0030847~termination of RNA polymerase II transcription, exosome-dependent,GO:0034473~U1 snRNA 3'-end processing,GO:0034475~U4 snRNA 3'-end processing,GO:0034476~U5 snRNA 3'-end processing,GO:0034963~box C/D snoRNA processing,GO:0034964~box H/ACA snoRNA processing,GO:0060237~regulation of fungal-type cell wall organization,	GO:0005634~nucleus,GO:0005654~nucleoplasm,GO:0005730~nucleolus,	GO:0003723~RNA binding,GO:0003725~double-stranded RNA binding,GO:0004518~nuclease activity,GO:0004519~endonuclease activity,GO:0004521~endoribonuclease activity,GO:0004525~ribonuclease III activity,GO:0016787~hydrolase activity,	IPR000999:RNase_III_dom,IPR011907:RNase_III,IPR014720:dsRBD_dom,IPR036389:RNase_III_sf,IPR040540:RNase_3_N,IPR044449:Rnt1/Pac1_DSRM_fungi,	sce03008:Ribosome biogenesis in eukaryotes,		SM00358:DSRM,SM00535:RIBOc,			KW-0175~Coiled coil,		KW-0255~Endonuclease,KW-0378~Hydrolase,KW-0540~Nuclease,KW-0694~RNA-binding,		COMPBIAS:Acidic residues,COMPBIAS:Basic and acidic residues,DOMAIN:DRBM,DOMAIN:RNase III,REGION:Disordered,
YKL180W	ribosomal 60S subunit protein L17A(RPL17A)	Saccharomyces cerevisiae S288C	GO:0000448~cleavage in ITS2 between 5.8S rRNA and LSU-rRNA of tricistronic rRNA transcript (SSU-rRNA, 5.8S rRNA, LSU-rRNA),GO:0002181~cytoplasmic translation,GO:0006412~translation,	GO:0005737~cytoplasm,GO:0005829~cytosol,GO:0005840~ribosome,GO:0015934~large ribosomal subunit,GO:0022625~cytosolic large ribosomal subunit,GO:0030687~preribosome, large subunit precursor,GO:1990904~ribonucleoprotein complex,	GO:0003735~structural constituent of ribosome,	IPR001063:Ribosomal_uL22,IPR005721:Ribosomal_uL22_euk/arc,IPR018260:Ribosomal_uL22_CS,IPR036394:Ribosomal_uL22_sf,	sce03010:Ribosome,				KW-0963~Cytoplasm,			KW-0687~Ribonucleoprotein,KW-0689~Ribosomal protein,	KW-0597~Phosphoprotein,KW-0832~Ubl conjugation,KW-1017~Isopeptide bond,	CROSSLNK:Glycyl lysine isopeptide (Lys-Gly) (interchain with G-Cter in ubiquitin),
YPL006W	sphingolipid transporter(NCR1)	Saccharomyces cerevisiae S288C	GO:0006629~lipid metabolic process,GO:0006665~sphingolipid metabolic process,GO:0006869~lipid transport,GO:0015918~sterol transport,	GO:0000329~fungal-type vacuole membrane,GO:0005773~vacuole,GO:0005774~vacuolar membrane,GO:0005783~endoplasmic reticulum,GO:0016020~membrane,	GO:0032934~sterol binding,	IPR000731:SSD,IPR003392:Ptc/Disp,IPR032190:NPC1_N,				KW-0443~Lipid metabolism,KW-0445~Lipid transport,KW-0746~Sphingolipid metabolism,KW-0813~Transport,	KW-0472~Membrane,KW-0926~Vacuole,	KW-0732~Signal,KW-0812~Transmembrane,KW-1133~Transmembrane helix,			KW-0325~Glycoprotein,KW-1015~Disulfide bond,	CARBOHYD:N-linked (GlcNAc...) asparagine,DOMAIN:SSD,MUTAGEN:Y->D: Sphingolipids mislocalization and no growth at 38 degrees Celsius.,TRANSMEM:Helical,
YLL012W	sterol esterase(YEH1)	Saccharomyces cerevisiae S288C	GO:0006629~lipid metabolic process,GO:0016042~lipid catabolic process,GO:0016125~sterol metabolic process,	GO:0005811~lipid particle,GO:0016020~membrane,	GO:0004771~sterol esterase activity,GO:0016787~hydrolase activity,	IPR006693:AB_hydrolase_lipase,IPR029058:AB_hydrolase,				KW-0442~Lipid degradation,KW-0443~Lipid metabolism,	KW-0472~Membrane,KW-0551~Lipid droplet,	KW-0812~Transmembrane,KW-1133~Transmembrane helix,		KW-0378~Hydrolase,		ACT_SITE:Charge relay system,ACT_SITE:Nucleophile,DOMAIN:Partial AB-hydrolase lipase,TOPO_DOM:Cytoplasmic,TRANSMEM:Helical,
YLR020C	sterol esterase(YEH2)	Saccharomyces cerevisiae S288C	GO:0000032~cell wall mannoprotein biosynthetic process,GO:0006629~lipid metabolic process,GO:0016042~lipid catabolic process,GO:0016125~sterol metabolic process,	GO:0005886~plasma membrane,GO:0016020~membrane,GO:0071944~cell periphery,	GO:0004771~sterol esterase activity,GO:0016787~hydrolase activity,	IPR006693:AB_hydrolase_lipase,IPR029058:AB_hydrolase,				KW-0442~Lipid degradation,KW-0443~Lipid metabolism,	KW-0472~Membrane,KW-1003~Cell membrane,	KW-0735~Signal-anchor,KW-0812~Transmembrane,KW-1133~Transmembrane helix,		KW-0378~Hydrolase,	KW-0597~Phosphoprotein,	ACT_SITE:Charge relay system,ACT_SITE:Nucleophile,COMPBIAS:Polar residues,DOMAIN:Partial AB-hydrolase lipase,REGION:Disordered,TOPO_DOM:Cytoplasmic,TOPO_DOM:Lumenal,TRANSMEM:Helical,TRANSMEM:Helical; Signal-anchor for type II membrane protein,
YOL023W	translation initiation factor 2(IFM1)	Saccharomyces cerevisiae S288C	GO:0006412~translation,GO:0006413~translational initiation,GO:0032543~mitochondrial translation,GO:0070124~mitochondrial translational initiation,	GO:0005634~nucleus,GO:0005737~cytoplasm,GO:0005739~mitochondrion,GO:0071944~cell periphery,	GO:0000049~tRNA binding,GO:0000166~nucleotide binding,GO:0003743~translation initiation factor activity,GO:0003924~GTPase activity,GO:0005525~GTP binding,	IPR000178:TF_IF2_bacterial-like,IPR000795:T_Tr_GTP-bd_dom,IPR005225:Small_GTP-bd_dom,IPR006847:IF2_N,IPR009000:Transl_B-barrel_sf,IPR015760:TIF_IF2,IPR023115:TIF_IF2_dom3,IPR027417:P-loop_NTPase,IPR036925:TIF_IF2_dom3_sf,IPR044145:IF2_II,				KW-0648~Protein biosynthesis,	KW-0496~Mitochondrion,	KW-0175~Coiled coil,KW-0809~Transit peptide,	KW-0342~GTP-binding,KW-0547~Nucleotide-binding,	KW-0396~Initiation factor,		DOMAIN:Tr-type G,DOMAIN:tr-type G,REGION:G1,REGION:G2,REGION:G3,REGION:G4,REGION:G5,TRANSIT:Mitochondrion,
YOR260W	translation initiation factor eIF2B subunit gamma(GCD1)	Saccharomyces cerevisiae S288C	GO:0002183~cytoplasmic translational initiation,GO:0006412~translation,GO:0006413~translational initiation,GO:0006417~regulation of translation,GO:0006446~regulation of translational initiation,GO:1903574~negative regulation of cellular response to amino acid starvation,	GO:0005737~cytoplasm,GO:0005829~cytosol,GO:0005851~eukaryotic translation initiation factor 2B complex,GO:0032045~guanyl-nucleotide exchange factor complex,	GO:0003743~translation initiation factor activity,GO:0005085~guanyl-nucleotide exchange factor activity,	IPR011004:Trimer_LpxA-like_sf,IPR029044:Nucleotide-diphossugar_trans,				KW-0648~Protein biosynthesis,KW-0810~Translation regulation,	KW-0963~Cytoplasm,			KW-0396~Initiation factor,	KW-0597~Phosphoprotein,	COMPBIAS:Acidic residues,COMPBIAS:Polar residues,REGION:Disordered,
YMR309C	translation initiation factor eIF3 core subunit c(NIP1)	Saccharomyces cerevisiae S288C	GO:0001732~formation of cytoplasmic translation initiation complex,GO:0002183~cytoplasmic translational initiation,GO:0006412~translation,GO:0006413~translational initiation,GO:0006807~nitrogen compound metabolic process,GO:0043170~macromolecule metabolic process,GO:0044238~primary metabolic process,	GO:0005737~cytoplasm,GO:0005852~eukaryotic translation initiation factor 3 complex,GO:0010494~cytoplasmic stress granule,GO:0016282~eukaryotic 43S preinitiation complex,GO:0033290~eukaryotic 48S preinitiation complex,GO:0043614~multi-eIF complex,	GO:0003723~RNA binding,GO:0003729~mRNA binding,GO:0003743~translation initiation factor activity,GO:0031369~translation initiation factor binding,	IPR000717:PCI_dom,IPR008905:EIF3C_N_dom,IPR027516:EIF3C,			SM00088:PINT,	KW-0648~Protein biosynthesis,	KW-0963~Cytoplasm,	KW-0175~Coiled coil,		KW-0396~Initiation factor,	KW-0597~Phosphoprotein,	COMPBIAS:Acidic residues,COMPBIAS:Basic and acidic residues,COMPBIAS:Polar residues,DOMAIN:PCI,REGION:Disordered,
YCL026C-A	type II nitroreductase(FRM2)	Saccharomyces cerevisiae S288C	GO:0006629~lipid metabolic process,GO:0006631~fatty acid metabolic process,GO:0034599~cellular response to oxidative stress,GO:0045922~negative regulation of fatty acid metabolic process,	GO:0005634~nucleus,GO:0005737~cytoplasm,	GO:0016491~oxidoreductase activity,GO:0016651~oxidoreductase activity, acting on NAD(P)H,GO:0016657~oxidoreductase activity, acting on NAD(P)H, nitrogenous group as acceptor,	IPR000415:Nitroreductase-like,IPR029479:Nitroreductase,IPR033877:Frm2/Hbn1,				KW-0276~Fatty acid metabolism,KW-0443~Lipid metabolism,	KW-0539~Nucleus,KW-0963~Cytoplasm,			KW-0560~Oxidoreductase,		DOMAIN:Nitroreductase,
YPR073C	tyrosine protein phosphatase LTP1(LTP1)	Saccharomyces cerevisiae S288C	GO:0006470~protein dephosphorylation,	GO:0005634~nucleus,GO:0005737~cytoplasm,	GO:0003993~acid phosphatase activity,GO:0004721~phosphoprotein phosphatase activity,GO:0004725~protein tyrosine phosphatase activity,GO:0016787~hydrolase activity,GO:0016791~phosphatase activity,	IPR017867:Tyr_phospatase_low_mol_wt,IPR023485:Ptyr_pPase,IPR036196:Ptyr_pPase_sf,	sce00730:Thiamine metabolism,sce00740:Riboflavin metabolism,sce01100:Metabolic pathways,		SM00226:LMWPc,		KW-0963~Cytoplasm,			KW-0378~Hydrolase,KW-0904~Protein phosphatase,	KW-0597~Phosphoprotein,	ACT_SITE:Nucleophile,ACT_SITE:Proton donor,ACT_SITE:Transition state stabilizer,DOMAIN:Phosphotyrosine protein phosphatase I,SITE:Important for catalytic activity,
YBR058C	ubiquitin-specific protease UBP14(UBP14)	Saccharomyces cerevisiae S288C	GO:0006508~proteolysis,GO:0016579~protein deubiquitination,GO:0019538~protein metabolic process,GO:0043161~proteasome-mediated ubiquitin-dependent protein catabolic process,GO:0045721~negative regulation of gluconeogenesis,	GO:0005634~nucleus,GO:0005737~cytoplasm,GO:0005829~cytosol,	GO:0004843~thiol-dependent ubiquitin-specific protease activity,GO:0008233~peptidase activity,GO:0008234~cysteine-type peptidase activity,GO:0008270~zinc ion binding,GO:0016787~hydrolase activity,GO:0046872~metal ion binding,	IPR001394:Peptidase_C19_UCH,IPR001607:Znf_UBP,IPR009060:UBA-like_sf,IPR013083:Znf_RING/FYVE/PHD,IPR015940:UBA,IPR016652:Ubiquitinyl_hydrolase,IPR018200:USP_CS,IPR028889:USP_dom,IPR033864:UBA2_scUBP14-like,IPR038765:Papain-like_cys_pep_sf,IPR041432:UBP13_Znf-UBP_var,		PIRSF016308:UBP,	SM00165:UBA,SM00290:ZnF_UBP,	KW-0833~Ubl conjugation pathway,	KW-0539~Nucleus,KW-0963~Cytoplasm,	KW-0677~Repeat,KW-0863~Zinc-finger,	KW-0479~Metal-binding,KW-0862~Zinc,	KW-0378~Hydrolase,KW-0645~Protease,KW-0788~Thiol protease,		ACT_SITE:Nucleophile,ACT_SITE:Proton acceptor,DOMAIN:UBA,DOMAIN:UBA 1,DOMAIN:UBA 2,DOMAIN:UBP-type,DOMAIN:USP,MUTAGEN:C->A: Loss of enzyme activity.,ZN_FING:UBP-type,
YGL082W	uncharacterized protein(YGL082W)	Saccharomyces cerevisiae S288C	GO:0071108~protein K48-linked deubiquitination,	GO:0005634~nucleus,GO:0005737~cytoplasm,GO:0005886~plasma membrane,GO:0071944~cell periphery,	GO:0004843~thiol-dependent ubiquitin-specific protease activity,GO:0016807~cysteine-type carboxypeptidase activity,GO:1990380~Lys48-specific deubiquitinase activity,	IPR007518:MINDY,IPR033979:MINDY_domain,					KW-0539~Nucleus,KW-0963~Cytoplasm,					COMPBIAS:Basic and acidic residues,DOMAIN:MINDY deubiquitinase,REGION:Disordered,
YLR179C	uncharacterized protein(YLR179C)	Saccharomyces cerevisiae S288C	GO:0030162~regulation of proteolysis,GO:0046578~regulation of Ras protein signal transduction,	GO:0005634~nucleus,GO:0005737~cytoplasm,	GO:0005543~phospholipid binding,GO:0030414~peptidase inhibitor activity,	IPR001858:Phosphatidylethanolamine-bd_CS,IPR008914:PEBP,IPR035810:PEBP_euk,IPR036610:PEBP-like_sf,
YMR321C	uncharacterized protein(YMR321C)	Saccharomyces cerevisiae S288C	GO:0008152~metabolic process,GO:0032259~methylation,		GO:0003824~catalytic activity,GO:0008168~methyltransferase activity,GO:0008270~zinc ion binding,GO:0016740~transferase activity,GO:0046872~metal ion binding,	IPR003726:HCY_dom,IPR036589:HCY_dom_sf,							KW-0479~Metal-binding,KW-0862~Zinc,	KW-0489~Methyltransferase,KW-0808~Transferase,		DOMAIN:Hcy-binding,
YOL075C	uncharacterized protein(YOL075C)	Saccharomyces cerevisiae S288C	GO:0055085~transmembrane transport,	GO:0000329~fungal-type vacuole membrane,GO:0016020~membrane,GO:0071944~cell periphery,	GO:0000166~nucleotide binding,GO:0005524~ATP binding,GO:0016887~ATPase activity,GO:0042626~ATPase activity, coupled to transmembrane movement of substances,	IPR003439:ABC_transporter-like_ATP-bd,IPR003593:AAA+_ATPase,IPR013525:ABC2_TM,IPR017871:ABC_transporter-like_CS,IPR027417:P-loop_NTPase,IPR043926:ABCG_dom,			SM00382:AAA,	KW-0813~Transport,	KW-0472~Membrane,	KW-0677~Repeat,KW-0812~Transmembrane,KW-1133~Transmembrane helix,	KW-0067~ATP-binding,KW-0547~Nucleotide-binding,		KW-0325~Glycoprotein,	CARBOHYD:N-linked (GlcNAc...) asparagine,DOMAIN:ABC transporter,DOMAIN:ABC transporter 1,DOMAIN:ABC transporter 2,TOPO_DOM:Cytoplasmic,TOPO_DOM:Extracellular,TRANSMEM:Helical,
YPL245W	uncharacterized protein(YPL245W)	Saccharomyces cerevisiae S288C		GO:0005634~nucleus,GO:0005737~cytoplasm,		IPR018647:SLFN_3-like_DNA/RNA_helicase,IPR027417:P-loop_NTPase,					KW-0539~Nucleus,KW-0963~Cytoplasm,					DOMAIN:Schlafen group 3-like DNA/RNA helicase,REGION:Disordered,
ID	Gene Name	Species	GOTERM_BP_DIRECT	GOTERM_CC_DIRECT	GOTERM_MF_DIRECT	INTERPRO	KEGG_PATHWAY	PIR_SUPERFAMILY	SMART	UP_KW_BIOLOGICAL_PROCESS	UP_KW_CELLULAR_COMPONENT	UP_KW_DISEASE	UP_KW_DOMAIN	UP_KW_LIGAND	UP_KW_MOLECULAR_FUNCTION	UP_KW_PTM	UP_SEQ_FEATURE
AT1G51680	4-coumarate:CoA ligase 1(4CL1)	Arabidopsis thaliana	GO:0009411~response to UV,GO:0009611~response to wounding,GO:0009620~response to fungus,GO:0009698~phenylpropanoid metabolic process,	GO:0005737~cytoplasm,GO:0009507~chloroplast,	GO:0005524~ATP binding,GO:0016207~4-coumarate-CoA ligase activity,GO:0016874~ligase activity,	IPR000873:AMP-dep_Synth/Lig_com,IPR020845:AMP-binding_CS,IPR025110:AMP-bd_C,IPR042099:ANL_N_sf,IPR045851:AMP-bd_C_sf,	ath00130:Ubiquinone and other terpenoid-quinone biosynthesis,ath00940:Phenylpropanoid biosynthesis,ath01100:Metabolic pathways,ath01110:Biosynthesis of secondary metabolites,			KW-0587~Phenylpropanoid metabolism,				KW-0067~ATP-binding,KW-0460~Magnesium,KW-0547~Nucleotide-binding,	KW-0436~Ligase,		DOMAIN:AMP-binding enzyme C-terminal,DOMAIN:AMP-dependent synthetase/ligase,REGION:SBD1,REGION:SBD2,
AT4G29120	6-phosphogluconate dehydrogenase family protein(AT4G29120)	Arabidopsis thaliana	GO:0006574~valine catabolic process,	GO:0005739~mitochondrion,GO:0009507~chloroplast,	GO:0005515~protein binding,GO:0008442~3-hydroxyisobutyrate dehydrogenase activity,GO:0016616~oxidoreductase activity, acting on the CH-OH group of donors, NAD or NADP as acceptor,GO:0050661~NADP binding,GO:0051287~NAD binding,	IPR006115:6PGDH_NADP-bd,IPR008927:6-PGluconate_DH-like_C_sf,IPR013328:6PGD_dom2,IPR015815:HIBADH-related,IPR029154:HIBADH-like_NADP-bd,IPR036291:NAD(P)-bd_dom_sf,	ath00280:Valine, leucine and isoleucine degradation,ath01100:Metabolic pathways,	PIRSF000103:HIBADH,		KW-0101~Branched-chain amino acid catabolism,	KW-0496~Mitochondrion,		KW-0809~Transit peptide,	KW-0520~NAD,	KW-0560~Oxidoreductase,	KW-0007~Acetylation,	DOMAIN:3-hydroxyisobutyrate dehydrogenase-like NAD-binding,DOMAIN:6-phosphogluconate dehydrogenase NADP-binding,TRANSIT:Mitochondrion,
AT2G02480	AAA-type ATPase family protein(STI)	Arabidopsis thaliana	GO:0006260~DNA replication,GO:0010026~trichome differentiation,GO:0010091~trichome branching,	GO:0005634~nucleus,GO:0005886~plasma membrane,GO:0009360~DNA polymerase III complex,	GO:0003677~DNA binding,GO:0003887~DNA-directed DNA polymerase activity,GO:0005524~ATP binding,	IPR008921:DNA_pol3_clamp-load_cplx_C,IPR012763:DNA_pol_III_sug/sutau_N,IPR022754:DNA_pol_III_gamma-3,IPR027417:P-loop_NTPase,IPR045085:HLD_clamp_pol_III_gamma_tau,					KW-0539~Nucleus,		KW-0175~Coiled coil,KW-0677~Repeat,	KW-0067~ATP-binding,KW-0547~Nucleotide-binding,			COMPBIAS:Polar residues,DOMAIN:DNA polymerase III gamma subunit,MOTIF:Bipartite nuclear localization signal,MOTIF:PEST 1,MOTIF:PEST 2,REGION:Disordered,
AT5G58270	ABC transporter of the mitochondrion 3(ABCB25)	Arabidopsis thaliana	GO:0006777~Mo-molybdopterin cofactor biosynthetic process,GO:0006826~iron ion transport,GO:0006879~cellular iron ion homeostasis,GO:0009555~pollen development,GO:0009658~chloroplast organization,GO:0010288~response to lead ion,GO:0010380~regulation of chlorophyll biosynthetic process,GO:0040014~regulation of multicellular organism growth,GO:0046686~response to cadmium ion,GO:0048364~root development,GO:0050790~regulation of catalytic activity,GO:0051276~chromosome organization,GO:0055085~transmembrane transport,	GO:0005739~mitochondrion,GO:0005743~mitochondrial inner membrane,GO:0009507~chloroplast,GO:0009536~plastid,GO:0009941~chloroplast envelope,GO:0016020~membrane,	GO:0005524~ATP binding,GO:0016887~ATPase activity,GO:0022857~transmembrane transporter activity,GO:0042626~ATPase activity, coupled to transmembrane movement of substances,	IPR003439:ABC_transporter-like_ATP-bd,IPR003593:AAA+_ATPase,IPR011527:ABC1_TM_dom,IPR017871:ABC_transporter-like_CS,IPR027417:P-loop_NTPase,IPR036640:ABC1_TM_sf,IPR039421:Type_1_exporter,	ath02010:ABC transporters,		SM00382:AAA,	KW-0406~Ion transport,KW-0410~Iron transport,KW-0813~Transport,	KW-0472~Membrane,KW-0496~Mitochondrion,KW-0999~Mitochondrion inner membrane,		KW-0809~Transit peptide,KW-0812~Transmembrane,KW-1133~Transmembrane helix,	KW-0067~ATP-binding,KW-0408~Iron,KW-0547~Nucleotide-binding,			DOMAIN:ABC transmembrane type-1,DOMAIN:ABC transporter,MUTAGEN:R->K: Resistant to sirtinol and reduced chlorophyll content.,REGION:Disordered,TRANSIT:Mitochondrion,TRANSMEM:Helical,
AT5G60440	AGAMOUS-like 62(AGL62)	Arabidopsis thaliana	GO:0009960~endosperm development,GO:0045944~positive regulation of transcription from RNA polymerase II promoter,GO:2000012~regulation of auxin polar transport,	GO:0005634~nucleus,	GO:0000977~RNA polymerase II regulatory region sequence-specific DNA binding,GO:0003700~transcription factor activity, sequence-specific DNA binding,GO:0005515~protein binding,GO:0046983~protein dimerization activity,	IPR002100:TF_MADSbox,IPR033896:MADS_MEF2-like,IPR036879:TF_MADSbox_sf,			SM00432:MADS,	KW-0804~Transcription,KW-0805~Transcription regulation,	KW-0539~Nucleus,		KW-0175~Coiled coil,		KW-0238~DNA-binding,		DOMAIN:MADS-box,
AT2G35040	AICARFT/IMPCHase bienzyme family protein(AT2G35040)	Arabidopsis thaliana	GO:0006189~'de novo' IMP biosynthetic process,GO:0009409~response to cold,	GO:0009507~chloroplast,GO:0009536~plastid,GO:0009570~chloroplast stroma,GO:0010319~stromule,	GO:0003937~IMP cyclohydrolase activity,GO:0004643~phosphoribosylaminoimidazolecarboxamide formyltransferase activity,	IPR002695:PurH-like,IPR011607:MGS-like_dom,IPR016193:Cytidine_deaminase-like,IPR024051:AICAR_Tfase_dup_dom_sf,IPR036914:MGS-like_dom_sf,	ath00230:Purine metabolism,ath00670:One carbon pool by folate,ath01100:Metabolic pathways,ath01110:Biosynthesis of secondary metabolites,	PIRSF000414:AICARFT_IMPCHas,	SM00798:AICARFT_IMPCHas,SM00851:MGS,	KW-0658~Purine biosynthesis,					KW-0378~Hydrolase,KW-0511~Multifunctional enzyme,KW-0808~Transferase,		DOMAIN:MGS-like,REGION:Disordered,
AT1G77240	AMP-dependent synthetase and ligase family protein(AAE2)	Arabidopsis thaliana	GO:0006631~fatty acid metabolic process,	GO:0009507~chloroplast,	GO:0016874~ligase activity,	IPR000873:AMP-dep_Synth/Lig_com,IPR020845:AMP-binding_CS,IPR025110:AMP-bd_C,IPR042099:ANL_N_sf,IPR045851:AMP-bd_C_sf,				KW-0276~Fatty acid metabolism,KW-0443~Lipid metabolism,					KW-0436~Ligase,		DOMAIN:AMP-binding enzyme C-terminal,DOMAIN:AMP-dependent synthetase/ligase,
AT1G20480	AMP-dependent synthetase and ligase family protein(AT1G20480)	Arabidopsis thaliana		GO:0005739~mitochondrion,GO:0005777~peroxisome,GO:0016020~membrane,	GO:0005524~ATP binding,GO:0016207~4-coumarate-CoA ligase activity,	IPR000873:AMP-dep_Synth/Lig_com,IPR020845:AMP-binding_CS,IPR025110:AMP-bd_C,IPR042099:ANL_N_sf,IPR045851:AMP-bd_C_sf,	ath00592:alpha-Linolenic acid metabolism,ath01100:Metabolic pathways,ath01110:Biosynthesis of secondary metabolites,				KW-0472~Membrane,KW-0576~Peroxisome,		KW-0812~Transmembrane,KW-1133~Transmembrane helix,	KW-0067~ATP-binding,KW-0460~Magnesium,KW-0547~Nucleotide-binding,	KW-0436~Ligase,		DOMAIN:AMP-binding enzyme C-terminal,DOMAIN:AMP-dependent synthetase/ligase,MOTIF:Microbody targeting signal,REGION:SBD1,REGION:SBD2,TRANSMEM:Helical,
AT1G21530	AMP-dependent synthetase and ligase family protein(AT1G21530)	Arabidopsis thaliana	GO:0006631~fatty acid metabolic process,	GO:0009507~chloroplast,	GO:0016874~ligase activity,	IPR000873:AMP-dep_Synth/Lig_com,IPR020845:AMP-binding_CS,IPR025110:AMP-bd_C,IPR042099:ANL_N_sf,IPR045851:AMP-bd_C_sf,				KW-0276~Fatty acid metabolism,KW-0443~Lipid metabolism,					KW-0436~Ligase,		DOMAIN:AMP-binding enzyme C-terminal,DOMAIN:AMP-dependent synthetase/ligase,
AT1G21540	AMP-dependent synthetase and ligase family protein(AT1G21540)	Arabidopsis thaliana	GO:0006631~fatty acid metabolic process,GO:0009083~branched-chain amino acid catabolic process,GO:0010025~wax biosynthetic process,	GO:0009507~chloroplast,	GO:0003987~acetate-CoA ligase activity,GO:0016874~ligase activity,	IPR000873:AMP-dep_Synth/Lig_com,IPR018247:EF_Hand_1_Ca_BS,IPR020845:AMP-binding_CS,IPR025110:AMP-bd_C,IPR042099:ANL_N_sf,IPR045851:AMP-bd_C_sf,				KW-0276~Fatty acid metabolism,KW-0443~Lipid metabolism,					KW-0436~Ligase,		DOMAIN:AMP-binding enzyme C-terminal,DOMAIN:AMP-dependent synthetase/ligase,
AT1G75960	AMP-dependent synthetase and ligase family protein(AT1G75960)	Arabidopsis thaliana	GO:0006631~fatty acid metabolic process,	GO:0009507~chloroplast,	GO:0016874~ligase activity,	IPR000873:AMP-dep_Synth/Lig_com,IPR020845:AMP-binding_CS,IPR025110:AMP-bd_C,IPR042099:ANL_N_sf,IPR045851:AMP-bd_C_sf,				KW-0276~Fatty acid metabolism,KW-0443~Lipid metabolism,					KW-0436~Ligase,		DOMAIN:AMP-binding enzyme C-terminal,DOMAIN:AMP-dependent synthetase/ligase,
AT5G16340	AMP-dependent synthetase and ligase family protein(AT5G16340)	Arabidopsis thaliana	GO:0006631~fatty acid metabolic process,	GO:0009507~chloroplast,	GO:0016874~ligase activity,	IPR000873:AMP-dep_Synth/Lig_com,IPR020845:AMP-binding_CS,IPR025110:AMP-bd_C,IPR042099:ANL_N_sf,IPR045851:AMP-bd_C_sf,				KW-0276~Fatty acid metabolism,KW-0443~Lipid metabolism,					KW-0436~Ligase,		DOMAIN:AMP-binding enzyme C-terminal,DOMAIN:AMP-dependent synthetase/ligase,
AT1G75460	ATP-dependent protease La (LON) domain protein(AT1G75460)	Arabidopsis thaliana	GO:0006508~proteolysis,	GO:0009507~chloroplast,	GO:0008233~peptidase activity,	IPR003111:Lon_prtase_N,IPR015947:PUA-like_sf,IPR046336:Lon_prtase_N_sf,			SM00464:LON,				KW-0175~Coiled coil,		KW-0378~Hydrolase,KW-0645~Protease,		DOMAIN:Lon N-terminal,REGION:Disordered,
AT1G04780	Ankyrin repeat family protein(AT1G04780)	Arabidopsis thaliana		GO:0005634~nucleus,GO:0016020~membrane,		IPR002110:Ankyrin_rpt,IPR021832:ANKRD13,IPR036770:Ankyrin_rpt-contain_sf,			SM00248:ANK,						KW-0143~Chaperone,		COMPBIAS:Basic and acidic residues,COMPBIAS:Polar residues,REGION:Disordered,REPEAT:ANK,
AT3G24210	Ankyrin repeat family protein(AT3G24210)	Arabidopsis thaliana		GO:0005634~nucleus,GO:0016020~membrane,		IPR002110:Ankyrin_rpt,IPR021832:ANKRD13,IPR036770:Ankyrin_rpt-contain_sf,											COMPBIAS:Polar residues,REGION:Disordered,REPEAT:ANK,
AT2G18040	Auxin efflux carrier family protein(PIN1)	Arabidopsis thaliana	GO:0009630~gravitropism,GO:0009640~photomorphogenesis,GO:0009734~auxin-activated signaling pathway,GO:0009793~embryo development ending in seed dormancy,GO:0009908~flower development,GO:0009909~regulation of flower development,GO:0009926~auxin polar transport,GO:0010051~xylem and phloem pattern formation,GO:0010229~inflorescence development,GO:0010262~somatic embryogenesis,GO:0010338~leaf formation,GO:0010358~leaf shaping,GO:0032880~regulation of protein localization,GO:0048364~root development,GO:0048367~shoot system development,GO:0048825~cotyledon development,GO:0048826~cotyledon morphogenesis,GO:0048830~adventitious root development,GO:0051726~regulation of cell cycle,GO:0055085~transmembrane transport,GO:0060918~auxin transport,	GO:0005737~cytoplasm,GO:0005739~mitochondrion,GO:0005783~endoplasmic reticulum,GO:0005829~cytosol,GO:0005886~plasma membrane,GO:0009505~plant-type cell wall,GO:0009506~plasmodesma,GO:0009925~basal plasma membrane,GO:0010168~ER body,GO:0016020~membrane,GO:0045177~apical part of cell,	GO:0003755~peptidyl-prolyl cis-trans isomerase activity,GO:0005515~protein binding,GO:0010329~auxin efflux transmembrane transporter activity,	IPR000297:PPIase_PpiC,IPR004776:Mem_transp_PIN-like,IPR014024:Auxin_eff_plant,IPR023058:PPIase_PpiC_CS,IPR046357:PPIase_dom_sf,				KW-0813~Transport,KW-0927~Auxin signaling pathway,	KW-0472~Membrane,KW-1003~Cell membrane,		KW-0812~Transmembrane,KW-1133~Transmembrane helix,		KW-0413~Isomerase,KW-0697~Rotamase,	KW-0325~Glycoprotein,KW-0597~Phosphoprotein,	CARBOHYD:N-linked (GlcNAc...) asparagine,DOMAIN:PpiC,MUTAGEN:S->A: Apical-to-basal shift in polar targeting and increased auxin accumulation in the root tips; when associated with A-231 and A-252.,MUTAGEN:S->A: Apical-to-basal shift in polar targeting and increased auxin accumulation in the root tips; when associated with A-231 and A-290.,MUTAGEN:S->A: Apical-to-basal shift in polar targeting and increased auxin accumulation in the root tips; when associated with A-252 and A-290.,REGION:Disordered,TRANSMEM:Helical,
AT4G37390	Auxin-responsive GH3 family protein(BRU6)	Arabidopsis thaliana	GO:0009733~response to auxin,	GO:0005634~nucleus,	GO:0010279~indole-3-acetic acid amido synthetase activity,	IPR004993:GH3,	ath04075:Plant hormone signal transduction,								KW-0436~Ligase,
AT1G59500	Auxin-responsive GH3 family protein(GH3.4)	Arabidopsis thaliana		GO:0005634~nucleus,	GO:0010279~indole-3-acetic acid amido synthetase activity,	IPR004993:GH3,	ath04075:Plant hormone signal transduction,								KW-0436~Ligase,
AT5G47120	BAX inhibitor 1(BI1)	Arabidopsis thaliana	GO:0000038~very long-chain fatty acid metabolic process,GO:0006983~ER overload response,GO:0009414~response to water deprivation,GO:0042761~very long-chain fatty acid biosynthetic process,GO:0043066~negative regulation of apoptotic process,GO:0043069~negative regulation of programmed cell death,	GO:0005635~nuclear envelope,GO:0005737~cytoplasm,GO:0005783~endoplasmic reticulum,GO:0005789~endoplasmic reticulum membrane,GO:0005886~plasma membrane,GO:0016020~membrane,	GO:0005515~protein binding,	IPR006213:Bax_inhbtr1_CS,IPR006214:Bax_inhibitor_1-related,				KW-0053~Apoptosis,	KW-0256~Endoplasmic reticulum,KW-0472~Membrane,		KW-0812~Transmembrane,KW-1133~Transmembrane helix,			KW-0007~Acetylation,	TRANSMEM:Helical,
AT3G24180	Beta-glucosidase, GBA2 type family protein(AT3G24180)	Arabidopsis thaliana	GO:0005975~carbohydrate metabolic process,GO:0006680~glucosylceramide catabolic process,	GO:0005886~plasma membrane,GO:0016020~membrane,	GO:0004348~glucosylceramidase activity,	IPR006775:GH116_catalytic,IPR008928:6-hairpin_glycosidase_sf,IPR012341:6hp_glycosidase-like_sf,IPR014551:B_Glucosidase_GBA2-typ,IPR024462:GH116_N,	ath00511:Other glycan degradation,ath00600:Sphingolipid metabolism,ath01100:Metabolic pathways,	PIRSF028944:Beta_gluc_GBA2,		KW-0443~Lipid metabolism,	KW-0472~Membrane,				KW-0326~Glycosidase,KW-0378~Hydrolase,		DOMAIN:Glycosyl-hydrolase family 116 N-terminal,DOMAIN:Glycosyl-hydrolase family 116 catalytic region,REGION:Disordered,
AT5G49900	Beta-glucosidase, GBA2 type family protein(AT5G49900)	Arabidopsis thaliana	GO:0005975~carbohydrate metabolic process,GO:0006680~glucosylceramide catabolic process,	GO:0005794~Golgi apparatus,GO:0005886~plasma membrane,GO:0009536~plastid,GO:0016020~membrane,	GO:0004348~glucosylceramidase activity,GO:0004553~hydrolase activity, hydrolyzing O-glycosyl compounds,	IPR006775:GH116_catalytic,IPR008928:6-hairpin_glycosidase_sf,IPR012341:6hp_glycosidase-like_sf,IPR014551:B_Glucosidase_GBA2-typ,IPR024462:GH116_N,	ath00511:Other glycan degradation,ath00600:Sphingolipid metabolism,ath01100:Metabolic pathways,	PIRSF028944:Beta_gluc_GBA2,		KW-0443~Lipid metabolism,	KW-0472~Membrane,				KW-0326~Glycosidase,KW-0378~Hydrolase,		DOMAIN:Glycosyl-hydrolase family 116 N-terminal,DOMAIN:Glycosyl-hydrolase family 116 catalytic region,REGION:Disordered,
AT1G30270	CBL-interacting protein kinase 23(CIPK23)	Arabidopsis thaliana	GO:0007165~signal transduction,GO:0007584~response to nutrient,GO:0009414~response to water deprivation,GO:0010118~stomatal movement,GO:0010119~regulation of stomatal movement,GO:0016310~phosphorylation,GO:1990573~potassium ion import across plasma membrane,	GO:0005634~nucleus,GO:0005737~cytoplasm,GO:0005829~cytosol,GO:0005886~plasma membrane,GO:0009507~chloroplast,GO:0009536~plastid,	GO:0004672~protein kinase activity,GO:0004674~protein serine/threonine kinase activity,GO:0005267~potassium channel activity,GO:0005515~protein binding,GO:0005524~ATP binding,	IPR000719:Prot_kinase_dom,IPR004041:NAF_dom,IPR008271:Ser/Thr_kinase_AS,IPR011009:Kinase-like_dom_sf,IPR017441:Protein_kinase_ATP_BS,IPR018451:NAF/FISL_domain,			SM00220:S_TKc,	KW-0406~Ion transport,KW-0633~Potassium transport,KW-0813~Transport,	KW-0472~Membrane,KW-1003~Cell membrane,			KW-0067~ATP-binding,KW-0464~Manganese,KW-0547~Nucleotide-binding,KW-0630~Potassium,	KW-0407~Ion channel,KW-0418~Kinase,KW-0631~Potassium channel,KW-0723~Serine/threonine-protein kinase,KW-0808~Transferase,	KW-0597~Phosphoprotein,	ACT_SITE:Proton acceptor,COMPBIAS:Polar residues,DOMAIN:NAF,DOMAIN:Protein kinase,MUTAGEN:A->V: In lks1-1; enhanced sensitivity to low K(+).,MUTAGEN:L->F: In lks1-2; enhanced sensitivity to low K(+).,REGION:Activation loop,REGION:Disordered,REGION:PPI,
AT2G31081	CLAVATA3/ESR-RELATED 4(CLE4)	Arabidopsis thaliana	GO:0010075~regulation of meristem growth,GO:0045168~cell-cell signaling involved in cell fate commitment,	GO:0005576~extracellular region,GO:0005739~mitochondrion,GO:0048046~apoplast,		IPR039616:CLE1-4,				KW-0221~Differentiation,	KW-0964~Secreted,		KW-0732~Signal,		KW-0217~Developmental protein,KW-9996~Developmental protein,	KW-0325~Glycoprotein,KW-0379~Hydroxylation,	CARBOHYD:O-linked (Ara...) hydroxyproline,PEPTIDE:CLE4p,REGION:Disordered,
AT3G28430	CLEC16A-like protein(AT3G28430)	Arabidopsis thaliana	GO:0001708~cell fate specification,GO:0009718~anthocyanin-containing compound biosynthetic process,GO:0016192~vesicle-mediated transport,GO:0044090~positive regulation of vacuole organization,GO:1903415~flavonoid transport from endoplasmic reticulum to plant-type vacuole,	GO:0000139~Golgi membrane,GO:0005794~Golgi apparatus,GO:0019898~extrinsic component of membrane,		IPR016024:ARM-type_fold,IPR019155:CLEC16A/TT9_N,IPR039272:CLEC16A/TT9,IPR045820:CLEC16A/TT9_C,					KW-0333~Golgi apparatus,KW-0472~Membrane,						DOMAIN:CLEC16A/TT9 C-terminal,DOMAIN:FPL,REGION:Disordered,
AT4G11800	Calcineurin-like metallo-phosphoesterase superfamily protein(AT4G11800)	Arabidopsis thaliana		GO:0005739~mitochondrion,GO:0005783~endoplasmic reticulum,GO:0016020~membrane,	GO:0016787~hydrolase activity,	IPR004843:Calcineurin-like_PHP_ApaH,IPR029052:Metallo-depent_PP-like,					KW-0472~Membrane,		KW-0812~Transmembrane,KW-1133~Transmembrane helix,				DOMAIN:Calcineurin-like phosphoesterase,TRANSMEM:Helical,
AT3G20800	Cell differentiation, Rcd1-like protein(AT3G20800)	Arabidopsis thaliana	GO:0006402~mRNA catabolic process,	GO:0005634~nucleus,GO:0030014~CCR4-NOT complex,	GO:0005515~protein binding,	IPR007216:CNOT9,IPR011989:ARM-like,IPR016024:ARM-type_fold,	ath03018:RNA degradation,										COMPBIAS:Polar residues,REGION:Disordered,
AT5G17920	Cobalamin-independent synthase family protein(ATMS1)	Arabidopsis thaliana	GO:0006346~methylation-dependent chromatin silencing,GO:0009086~methionine biosynthetic process,GO:0009846~pollen germination,GO:0010043~response to zinc ion,GO:0010208~pollen wall assembly,GO:0022414~reproductive process,GO:0032259~methylation,GO:0043068~positive regulation of programmed cell death,GO:0045893~positive regulation of transcription, DNA-templated,GO:0048655~anther wall tapetum morphogenesis,GO:0051574~positive regulation of histone H3-K9 methylation,GO:0055046~microgametogenesis,GO:0071266~'de novo' L-methionine biosynthetic process,GO:0071367~cellular response to brassinosteroid stimulus,	GO:0000325~plant-type vacuole,GO:0005634~nucleus,GO:0005737~cytoplasm,GO:0005777~peroxisome,GO:0005829~cytosol,GO:0005886~plasma membrane,GO:0009506~plasmodesma,GO:0009507~chloroplast,GO:0009570~chloroplast stroma,GO:0048046~apoplast,	GO:0003729~mRNA binding,GO:0003871~5-methyltetrahydropteroyltriglutamate-homocysteine S-methyltransferase activity,GO:0005507~copper ion binding,GO:0005515~protein binding,GO:0008270~zinc ion binding,GO:0008705~methionine synthase activity,GO:0046872~metal ion binding,	IPR001965:Znf_PHD,IPR002629:Met_Synth_C/arc,IPR006276:Cobalamin-indep_Met_synthase,IPR011011:Znf_FYVE_PHD,IPR013083:Znf_RING/FYVE/PHD,IPR013215:Cbl-indep_Met_Synth_N,IPR019786:Zinc_finger_PHD-type_CS,IPR019787:Znf_PHD-finger,IPR038071:UROD/MetE-like_sf,	ath00270:Cysteine and methionine metabolism,ath00450:Selenocompound metabolism,ath01100:Metabolic pathways,ath01110:Biosynthesis of secondary metabolites,ath01230:Biosynthesis of amino acids,	PIRSF000382:MeTrfase_B12_ind,	SM00249:PHD,	KW-0028~Amino-acid biosynthesis,KW-0486~Methionine biosynthesis,KW-0804~Transcription,KW-0805~Transcription regulation,	KW-0539~Nucleus,KW-0963~Cytoplasm,		KW-0863~Zinc-finger,	KW-0479~Metal-binding,KW-0862~Zinc,	KW-0010~Activator,KW-0489~Methyltransferase,KW-0808~Transferase,		ACT_SITE:Proton donor,DOMAIN:Cobalamin-independent methionine synthase MetE C-terminal/archaeal,DOMAIN:Cobalamin-independent methionine synthase MetE N-terminal,MUTAGEN:C->A: Impaired fertility.,MUTAGEN:C->G: Impaired fertility; when associated with N-640.,MUTAGEN:E->K: Normal fertility.,MUTAGEN:H->N: Impaired fertility; when associated with G-643.,ZN_FING:PHD-type,
AT1G63200	Cystatin/monellin superfamily protein(AT1G63200)	Arabidopsis thaliana				IPR006462:MS5,IPR006525:Cystatin-related_pln,IPR046350:Cystatin_sf,
AT4G31160	DDB1-CUL4 associated factor 1(DCAF1)	Arabidopsis thaliana	GO:0009793~embryo development ending in seed dormancy,GO:0009908~flower development,GO:0010154~fruit development,GO:0016567~protein ubiquitination,GO:0048366~leaf development,GO:0048367~shoot system development,GO:0048827~phyllome development,	GO:0005634~nucleus,GO:0005737~cytoplasm,GO:0080008~Cul4-RING E3 ubiquitin ligase complex,	GO:0005515~protein binding,	IPR006594:LisH,IPR015943:WD40/YVTN_repeat-like_dom_sf,IPR033270:VPRBP/DCAF1,IPR036322:WD40_repeat_dom_sf,			SM00667:LisH,	KW-0833~Ubl conjugation pathway,	KW-0539~Nucleus,		KW-0677~Repeat,KW-0853~WD repeat,			KW-0597~Phosphoprotein,	COMPBIAS:Acidic residues,COMPBIAS:Basic and acidic residues,COMPBIAS:Polar residues,DOMAIN:LisH,MOTIF:DWD box 1,MOTIF:DWD box 2,MUTAGEN:D->A: Abolishes the DDB1A interaction. when associated with Ala-1660. when associated with Ala-1624.,MUTAGEN:D->A: Abolishes the DDB1A interaction; when associated with A-1624.,MUTAGEN:R->A: Abolishes the DDB1A interaction. when associated with A-1622.,MUTAGEN:R->A: Abolishes the DDB1A interaction. when associated with A-1658.,REGION:Disordered,REPEAT:WD 1,REPEAT:WD 2,REPEAT:WD 3,REPEAT:WD 4,REPEAT:WD 5,
AT5G26742	DEAD box RNA helicase (RH3)(emb1138)	Arabidopsis thaliana	GO:0000373~Group II intron splicing,GO:0009651~response to salt stress,GO:0009658~chloroplast organization,GO:0009793~embryo development ending in seed dormancy,GO:0042254~ribosome biogenesis,	GO:0005634~nucleus,GO:0009507~chloroplast,GO:0009536~plastid,GO:0009570~chloroplast stroma,GO:0009941~chloroplast envelope,	GO:0003723~RNA binding,GO:0003724~RNA helicase activity,GO:0003729~mRNA binding,GO:0005524~ATP binding,GO:0008270~zinc ion binding,GO:0016787~hydrolase activity,GO:0016887~ATPase activity,	IPR001650:Helicase_C,IPR001878:Znf_CCHC,IPR011545:DEAD/DEAH_box_helicase_dom,IPR012562:GUCT,IPR014001:Helicase_ATP-bd,IPR027417:P-loop_NTPase,IPR036875:Znf_CCHC_sf,			SM00343:ZnF_C2HC,SM00487:DEXDc,SM00490:HELICc,	KW-0690~Ribosome biogenesis,	KW-0150~Chloroplast,KW-0934~Plastid,		KW-0809~Transit peptide,KW-0863~Zinc-finger,	KW-0067~ATP-binding,KW-0479~Metal-binding,KW-0547~Nucleotide-binding,KW-0862~Zinc,	KW-0347~Helicase,KW-0378~Hydrolase,KW-0694~RNA-binding,	KW-0597~Phosphoprotein,	COMPBIAS:Polar residues,DOMAIN:CCHC-type,DOMAIN:Helicase ATP-binding,DOMAIN:Helicase C-terminal,MOTIF:DEAD box,MOTIF:Q motif,REGION:Disordered,TRANSIT:Chloroplast,ZN_FING:CCHC-type,
AT4G35740	DEAD/DEAH box RNA helicase family protein(RecQl3)	Arabidopsis thaliana	GO:0006310~DNA recombination,GO:0032508~DNA duplex unwinding,	GO:0005634~nucleus,	GO:0003676~nucleic acid binding,GO:0004386~helicase activity,GO:0005524~ATP binding,GO:0009378~four-way junction helicase activity,GO:0016887~ATPase activity,GO:0043138~3'-5' DNA helicase activity,GO:0046872~metal ion binding,GO:1990814~DNA/DNA annealing activity,	IPR001650:Helicase_C,IPR004589:DNA_helicase_ATP-dep_RecQ,IPR011545:DEAD/DEAH_box_helicase_dom,IPR014001:Helicase_ATP-bd,IPR027417:P-loop_NTPase,IPR032284:RecQ_Zn-bd,	ath03440:Homologous recombination,		SM00487:DEXDc,SM00490:HELICc,		KW-0539~Nucleus,		KW-0175~Coiled coil,	KW-0067~ATP-binding,KW-0460~Magnesium,KW-0464~Manganese,KW-0479~Metal-binding,KW-0547~Nucleotide-binding,	KW-0347~Helicase,KW-0378~Hydrolase,		DOMAIN:Helicase ATP-binding,DOMAIN:Helicase C-terminal,MOTIF:DEAH box,MUTAGEN:K->M: Loss of ATPase or helicase activity.,REGION:Disordered,
AT1G40390	DNAse I-like superfamily protein(AT1G40390)	Arabidopsis thaliana		GO:0005634~nucleus,		IPR036691:Endo/exonu/phosph_ase_sf,											REGION:Disordered,
AT5G66400	Dehydrin family protein(RAB18)	Arabidopsis thaliana	GO:0009409~response to cold,GO:0009414~response to water deprivation,GO:0009631~cold acclimation,GO:0009737~response to abscisic acid,GO:0009961~response to 1-aminocyclopropane-1-carboxylic acid,	GO:0005829~cytosol,	GO:0005507~copper ion binding,GO:0016151~nickel cation binding,GO:0046872~metal ion binding,	IPR000167:Dehydrin,IPR030513:Dehydrin_CS,				KW-0346~Stress response,							COMPBIAS:Basic and acidic residues,COMPBIAS:Polar residues,REGION:Disordered,
AT1G07730	Disease resistance-responsive (dirigent-like protein) family protein(AT1G07730)	Arabidopsis thaliana	GO:0009699~phenylpropanoid biosynthetic process,	GO:0005576~extracellular region,GO:0048046~apoplast,		IPR004265:Dirigent,IPR044859:Allene_oxi_cyc_Dirigent,					KW-0052~Apoplast,KW-0964~Secreted,		KW-0732~Signal,				COMPBIAS:Polar residues,REGION:Disordered,
AT5G06110	DnaJ and myb-like DNA-binding domain-containing protein(AT5G06110)	Arabidopsis thaliana	GO:0006450~regulation of translational fidelity,GO:0009793~embryo development ending in seed dormancy,GO:0009909~regulation of flower development,GO:0048366~leaf development,GO:0051083~'de novo' cotranslational protein folding,GO:0051301~cell division,GO:1902182~shoot apical meristem development,	GO:0005634~nucleus,GO:0005886~plasma membrane,GO:0010494~cytoplasmic stress granule,	GO:0003677~DNA binding,GO:0030544~Hsp70 protein binding,GO:0042393~histone binding,GO:0043022~ribosome binding,GO:0043130~ubiquitin binding,	IPR001005:SANT/Myb,IPR001623:DnaJ_domain,IPR009057:Homeobox-like_sf,IPR018253:DnaJ_domain_CS,IPR036869:J_dom_sf,IPR044634:Zuotin/DnaJC2,			SM00271:DnaJ,SM00717:SANT,	KW-0131~Cell cycle,KW-0132~Cell division,	KW-0963~Cytoplasm,				KW-0143~Chaperone,KW-0238~DNA-binding,		COMPBIAS:Polar residues,DOMAIN:J,DOMAIN:Myb-like,REGION:Disordered,
AT3G19990	E3 ubiquitin-protein ligase(AT3G19990)	Arabidopsis thaliana		GO:0005634~nucleus,GO:0009507~chloroplast,GO:0009570~chloroplast stroma,		IPR049202:DUF6817,											COMPBIAS:Basic and acidic residues,DOMAIN:DUF6817,REGION:Disordered,
AT2G25490	EIN3-binding F box protein 1(EBF1)	Arabidopsis thaliana	GO:0006511~ubiquitin-dependent protein catabolic process,GO:0009723~response to ethylene,GO:0009873~ethylene-activated signaling pathway,GO:0010105~negative regulation of ethylene-activated signaling pathway,GO:0016567~protein ubiquitination,	GO:0005634~nucleus,GO:0005737~cytoplasm,	GO:0005515~protein binding,	IPR001611:Leu-rich_rpt,IPR001810:F-box_dom,IPR006553:Leu-rich_rpt_Cys-con_subtyp,IPR032675:LRR_dom_sf,IPR036047:F-box-like_dom_sf,	ath04016:MAPK signaling pathway - plant,ath04075:Plant hormone signal transduction,		SM00256:FBOX,SM00367:LRR_CC,	KW-0833~Ubl conjugation pathway,KW-0936~Ethylene signaling pathway,	KW-0539~Nucleus,						DOMAIN:F-box,
AT1G15130	Endosomal targeting BRO1-like domain-containing protein(AT1G15130)	Arabidopsis thaliana	GO:0007033~vacuole organization,GO:0036257~multivesicular body organization,GO:0043328~protein targeting to vacuole involved in ubiquitin-dependent protein catabolic process via the multivesicular body sorting pathway,GO:0099638~endosome to plasma membrane protein transport,	GO:0005737~cytoplasm,GO:0005770~late endosome,GO:0005771~multivesicular body,GO:0005829~cytosol,GO:0009506~plasmodesma,	GO:0005515~protein binding,GO:0043130~ubiquitin binding,GO:0043621~protein self-association,	IPR004328:BRO1_dom,IPR025304:ALIX_V_dom,IPR038499:BRO1_sf,	ath03250:Viral life cycle - HIV-1,ath04144:Endocytosis,		SM01041:BRO1,	KW-0653~Protein transport,KW-0813~Transport,	KW-0963~Cytoplasm,KW-0967~Endosome,		KW-0175~Coiled coil,				COMPBIAS:Polar residues,COMPBIAS:Pro residues,DOMAIN:BRO1,MUTAGEN:G->D: Reduces binding to VPS32.,REGION:Disordered,
AT2G20770	GCR2-like 2(GCL2)	Arabidopsis thaliana	GO:0005975~carbohydrate metabolic process,GO:0031179~peptide modification,	GO:0019898~extrinsic component of membrane,	GO:0046872~metal ion binding,	IPR007822:LANC-like,IPR012341:6hp_glycosidase-like_sf,IPR020464:LanC-like_prot_euk,			SM01260:LANC_like,					KW-0479~Metal-binding,KW-0862~Zinc,
AT2G16570	GLN phosphoribosyl pyrophosphate amidotransferase 1(ASE1)	Arabidopsis thaliana	GO:0006189~'de novo' IMP biosynthetic process,GO:0006541~glutamine metabolic process,GO:0009113~purine nucleobase biosynthetic process,	GO:0009505~plant-type cell wall,GO:0009507~chloroplast,GO:0009532~plastid stroma,GO:0009536~plastid,GO:0009570~chloroplast stroma,	GO:0004044~amidophosphoribosyltransferase activity,GO:0016740~transferase activity,GO:0046872~metal ion binding,GO:0051536~iron-sulfur cluster binding,	IPR000836:PRibTrfase_dom,IPR005854:PurF,IPR017932:GATase_2_dom,IPR029055:Ntn_hydrolases_N,IPR029057:PRTase-like,IPR035584:PurF_N,	ath00230:Purine metabolism,ath00250:Alanine, aspartate and glutamate metabolism,ath01100:Metabolic pathways,ath01110:Biosynthesis of secondary metabolites,			KW-0658~Purine biosynthesis,	KW-0150~Chloroplast,KW-0934~Plastid,		KW-0315~Glutamine amidotransferase,KW-0809~Transit peptide,	KW-0408~Iron,KW-0411~Iron-sulfur,KW-0460~Magnesium,KW-0479~Metal-binding,	KW-0328~Glycosyltransferase,KW-0808~Transferase,		ACT_SITE:Nucleophile,COMPBIAS:Polar residues,DOMAIN:Glutamine amidotransferase type-2,REGION:Disordered,TRANSIT:Chloroplast,
AT4G34740	GLN phosphoribosyl pyrophosphate amidotransferase 2(ASE2)	Arabidopsis thaliana	GO:0006164~purine nucleotide biosynthetic process,GO:0006189~'de novo' IMP biosynthetic process,GO:0006541~glutamine metabolic process,GO:0009113~purine nucleobase biosynthetic process,GO:0009658~chloroplast organization,GO:0009965~leaf morphogenesis,	GO:0009507~chloroplast,GO:0009532~plastid stroma,GO:0009570~chloroplast stroma,	GO:0004044~amidophosphoribosyltransferase activity,GO:0046872~metal ion binding,GO:0051536~iron-sulfur cluster binding,	IPR000836:PRibTrfase_dom,IPR005854:PurF,IPR017932:GATase_2_dom,IPR029055:Ntn_hydrolases_N,IPR029057:PRTase-like,IPR035584:PurF_N,	ath00230:Purine metabolism,ath00250:Alanine, aspartate and glutamate metabolism,ath01100:Metabolic pathways,ath01110:Biosynthesis of secondary metabolites,	PIRSF000485:Amd_phspho_trans,		KW-0658~Purine biosynthesis,	KW-0150~Chloroplast,KW-0934~Plastid,		KW-0315~Glutamine amidotransferase,KW-0809~Transit peptide,	KW-0408~Iron,KW-0411~Iron-sulfur,KW-0460~Magnesium,KW-0479~Metal-binding,	KW-0328~Glycosyltransferase,KW-0808~Transferase,		ACT_SITE:Nucleophile,DOMAIN:Glutamine amidotransferase type-2,MUTAGEN:G->S: Low resistance to the bleaching herbicides DAS073 and DAS734.,MUTAGEN:H->T: In cia1-2; small plants with white leaves showing an irregular mosaic of green sectors.,MUTAGEN:P->S: Low resistance to the bleaching herbicides DAS073 and DAS734; when associated with F-494.,MUTAGEN:P->S: Resistance to the bleaching herbicides DAS073 and DAS734.,MUTAGEN:R->K: Strong resistance to the bleaching herbicides DAS073 and DAS734.,MUTAGEN:Y->F: Low resistance to the bleaching herbicides DAS073 and DAS734; when associated with S-265.,REGION:Disordered,TRANSIT:Chloroplast,
AT4G38880	GLN phosphoribosyl pyrophosphate amidotransferase 3(ASE3)	Arabidopsis thaliana	GO:0006189~'de novo' IMP biosynthetic process,GO:0006541~glutamine metabolic process,GO:0009113~purine nucleobase biosynthetic process,	GO:0009507~chloroplast,GO:0009570~chloroplast stroma,	GO:0004044~amidophosphoribosyltransferase activity,GO:0046872~metal ion binding,GO:0051536~iron-sulfur cluster binding,	IPR000836:PRibTrfase_dom,IPR005854:PurF,IPR017932:GATase_2_dom,IPR029055:Ntn_hydrolases_N,IPR029057:PRTase-like,IPR035584:PurF_N,	ath00230:Purine metabolism,ath00250:Alanine, aspartate and glutamate metabolism,ath01100:Metabolic pathways,ath01110:Biosynthesis of secondary metabolites,	PIRSF000485:Amd_phspho_trans,		KW-0658~Purine biosynthesis,	KW-0150~Chloroplast,KW-0934~Plastid,		KW-0315~Glutamine amidotransferase,KW-0809~Transit peptide,	KW-0408~Iron,KW-0411~Iron-sulfur,KW-0460~Magnesium,KW-0479~Metal-binding,	KW-0328~Glycosyltransferase,KW-0808~Transferase,		ACT_SITE:Nucleophile,DOMAIN:Glutamine amidotransferase type-2,TRANSIT:Chloroplast,
AT2G05440	GLYCINE RICH PROTEIN 9(GRP9)	Arabidopsis thaliana				IPR010800:GRP,							KW-0732~Signal,				REGION:Disordered,
AT3G07270	GTP cyclohydrolase I(AT3G07270)	Arabidopsis thaliana	GO:0006729~tetrahydrobiopterin biosynthetic process,GO:0035998~7,8-dihydroneopterin 3'-triphosphate biosynthetic process,GO:0046654~tetrahydrofolate biosynthetic process,	GO:0005634~nucleus,	GO:0003934~GTP cyclohydrolase I activity,GO:0005525~GTP binding,GO:0046872~metal ion binding,	IPR001474:GTP_CycHdrlase_I,IPR020602:GTP_CycHdrlase_I_dom,IPR043133:GTP-CH-I_C/QueF,IPR043134:GTP-CH-I_N,	ath00790:Folate biosynthesis,ath01100:Metabolic pathways,ath01240:Biosynthesis of cofactors,			KW-0783~Tetrahydrobiopterin biosynthesis,				KW-0342~GTP-binding,KW-0479~Metal-binding,KW-0547~Nucleotide-binding,KW-0862~Zinc,	KW-0378~Hydrolase,		DOMAIN:GTP cyclohydrolase I,
AT5G44000	Glutathione S-transferase family protein(AT5G44000)	Arabidopsis thaliana	GO:0042221~response to chemical,	GO:0009507~chloroplast,	GO:0004364~glutathione transferase activity,	IPR004045:Glutathione_S-Trfase_N,IPR010987:Glutathione-S-Trfase_C-like,IPR016639:GST_Omega/GSH,IPR036249:Thioredoxin-like_sf,IPR036282:Glutathione-S-Trfase_C_sf,IPR040079:Glutathione_S-Trfase,IPR047047:GST_Omega-like_C,											DOMAIN:GST C-terminal,REGION:Disordered,
AT2G05510	Glycine-rich protein family(AT2G05510)	Arabidopsis thaliana				IPR010800:GRP,							KW-0732~Signal,				REGION:Disordered,
AT5G01210	HXXXD-type acyl-transferase family protein(AT5G01210)	Arabidopsis thaliana		GO:0005737~cytoplasm,	GO:0016740~transferase activity,	IPR023213:CAT-like_dom_sf,									KW-0808~Transferase,
AT2G01170	HXXXD-type acyl-transferase family protein(BAT1)	Arabidopsis thaliana	GO:0001558~regulation of cell growth,GO:0006865~amino acid transport,GO:0009733~response to auxin,GO:0009737~response to abscisic acid,GO:0009741~response to brassinosteroid,GO:0010087~phloem or xylem histogenesis,GO:0015812~gamma-aminobutyric acid transport,GO:0016132~brassinosteroid biosynthetic process,	GO:0005634~nucleus,GO:0005737~cytoplasm,GO:0005739~mitochondrion,GO:0005783~endoplasmic reticulum,GO:0016020~membrane,GO:0031966~mitochondrial membrane,	GO:0004467~long-chain fatty acid-CoA ligase activity,GO:0005313~L-glutamate transmembrane transporter activity,GO:0015180~L-alanine transmembrane transporter activity,GO:0015185~gamma-aminobutyric acid transmembrane transporter activity,GO:0015189~L-lysine transmembrane transporter activity,GO:0016747~transferase activity, transferring acyl groups other than amino-acyl groups,GO:0022857~transmembrane transporter activity,	IPR002293:AA/rel_permease1,IPR004756:AA_permease,IPR023213:CAT-like_dom_sf,		PIRSF006060:AA_transporter,		KW-0029~Amino-acid transport,KW-0443~Lipid metabolism,KW-0444~Lipid biosynthesis,KW-0752~Steroid biosynthesis,KW-0813~Transport,KW-1069~Brassinosteroid biosynthesis,	KW-0256~Endoplasmic reticulum,KW-0472~Membrane,KW-0496~Mitochondrion,KW-0539~Nucleus,		KW-0812~Transmembrane,KW-1133~Transmembrane helix,		KW-0012~Acyltransferase,KW-0808~Transferase,		ACT_SITE:Proton acceptor,TRANSMEM:Helical,
AT1G77660	Histone H3 K4-specific methyltransferase SET7/9 family protein(AT1G77660)	Arabidopsis thaliana	GO:0032259~methylation,	GO:0009507~chloroplast,GO:0016020~membrane,	GO:0008168~methyltransferase activity,	IPR003409:MORN,			SM00698:MORN,		KW-0472~Membrane,		KW-0812~Transmembrane,KW-1133~Transmembrane helix,		KW-0489~Methyltransferase,KW-0808~Transferase,		COMPBIAS:Basic and acidic residues,COMPBIAS:Polar residues,REGION:Disordered,TRANSMEM:Helical,
AT1G43330	Homeodomain-like superfamily protein(AT1G43330)	Arabidopsis thaliana	GO:0006355~regulation of transcription, DNA-templated,	GO:0005634~nucleus,	GO:0003677~DNA binding,GO:0003700~transcription factor activity, sequence-specific DNA binding,	IPR009057:Homeobox-like_sf,				KW-0804~Transcription,KW-0805~Transcription regulation,	KW-0539~Nucleus,		KW-0371~Homeobox,		KW-0238~DNA-binding,		COMPBIAS:Basic and acidic residues,REGION:Disordered,
AT1G55860	LOW protein: E3 ubiquitin ligase-like protein(UPL1)	Arabidopsis thaliana	GO:0006511~ubiquitin-dependent protein catabolic process,GO:0016567~protein ubiquitination,	GO:0000151~ubiquitin ligase complex,GO:0005634~nucleus,GO:0005739~mitochondrion,GO:0005829~cytosol,GO:0009506~plasmodesma,	GO:0004842~ubiquitin-protein transferase activity,GO:0016874~ligase activity,	IPR000569:HECT_dom,IPR003903:UIM_dom,IPR009060:UBA-like_sf,IPR010309:E3_Ub_ligase_DUF908,IPR010314:E3_Ub_ligase_DUF913,IPR011989:ARM-like,IPR015940:UBA,IPR016024:ARM-type_fold,IPR025527:HUWE1/Rev1_UBM,IPR035983:Hect_E3_ubiquitin_ligase,	ath04120:Ubiquitin mediated proteolysis,		SM00119:HECTc,SM00165:UBA,	KW-0833~Ubl conjugation pathway,					KW-0436~Ligase,KW-0808~Transferase,	KW-0597~Phosphoprotein,	ACT_SITE:Glycyl thioester intermediate,COMPBIAS:Acidic residues,COMPBIAS:Basic and acidic residues,COMPBIAS:Polar residues,DOMAIN:HECT,DOMAIN:UBA,DOMAIN:UIM,MUTAGEN:C->S,A: Abolishes ability to conjugate ubiquitin in vitro.,REGION:Disordered,
AT1G62830	LSD1-like 1(LDL1)	Arabidopsis thaliana	GO:0006325~chromatin organization,GO:0016575~histone deacetylation,GO:0045892~negative regulation of transcription, DNA-templated,GO:0048364~root development,GO:0051568~histone H3-K4 methylation,	GO:0005634~nucleus,GO:0005737~cytoplasm,GO:0009507~chloroplast,	GO:0005515~protein binding,GO:0016491~oxidoreductase activity,GO:0042800~histone methyltransferase activity (H3-K4 specific),	IPR002937:Amino_oxidase,IPR007526:SWIRM,IPR009057:Homeobox-like_sf,IPR036188:FAD/NAD-bd_sf,IPR036388:WH-like_DNA-bd_sf,				KW-0804~Transcription,KW-0805~Transcription regulation,	KW-0539~Nucleus,KW-0963~Cytoplasm,			KW-0274~FAD,KW-0285~Flavoprotein,	KW-0156~Chromatin regulator,KW-0560~Oxidoreductase,KW-0678~Repressor,		COMPBIAS:Basic and acidic residues,COMPBIAS:Polar residues,DOMAIN:SWIRM,MOTIF:Nuclear localization signal,REGION:Disordered,
AT2G38080	Laccase/Diphenol oxidase family protein(IRX12)	Arabidopsis thaliana	GO:0009809~lignin biosynthetic process,GO:0009834~plant-type secondary cell wall biogenesis,GO:0046274~lignin catabolic process,	GO:0005576~extracellular region,GO:0009505~plant-type cell wall,GO:0048046~apoplast,	GO:0005507~copper ion binding,GO:0016491~oxidoreductase activity,GO:0052716~hydroquinone:oxygen oxidoreductase activity,	IPR001117:Cu-oxidase_2nd,IPR002355:Cu_oxidase_Cu_BS,IPR008972:Cupredoxin,IPR011706:Cu-oxidase_C,IPR011707:Cu-oxidase-like_N,IPR017761:Laccase,IPR033138:Cu_oxidase_CS,IPR034285:CuRO_2_LCC,IPR034288:CuRO_1_LCC,IPR034289:CuRO_3_LCC,IPR045087:Cu-oxidase_fam,				KW-0439~Lignin degradation,	KW-0052~Apoplast,KW-0964~Secreted,		KW-0677~Repeat,KW-0732~Signal,	KW-0186~Copper,KW-0479~Metal-binding,	KW-0560~Oxidoreductase,	KW-0325~Glycoprotein,	BINDING:type 1 copper site,BINDING:type 2 copper site,BINDING:type 3 copper site,CARBOHYD:N-linked (GlcNAc...) asparagine,DOMAIN:Plastocyanin-like,DOMAIN:Plastocyanin-like 1,DOMAIN:Plastocyanin-like 2,DOMAIN:Plastocyanin-like 3,
AT4G36600	Late embryogenesis abundant (LEA) protein(AT4G36600)	Arabidopsis thaliana		GO:0005634~nucleus,GO:0005783~endoplasmic reticulum,		IPR004238:LEA_4,							KW-0732~Signal,				COMPBIAS:Basic and acidic residues,REGION:Disordered,
AT1G49750	Leucine-rich repeat (LRR) family protein(AT1G49750)	Arabidopsis thaliana		GO:0005634~nucleus,GO:0009507~chloroplast,		IPR001611:Leu-rich_rpt,IPR032675:LRR_dom_sf,							KW-0732~Signal,				COMPBIAS:Basic and acidic residues,COMPBIAS:Polar residues,COMPBIAS:Pro residues,REGION:Disordered,
AT4G18670	Leucine-rich repeat (LRR) family protein(AT4G18670)	Arabidopsis thaliana	GO:0071555~cell wall organization,	GO:0005576~extracellular region,GO:0009506~plasmodesma,	GO:0005199~structural constituent of cell wall,	IPR001611:Leu-rich_rpt,IPR013210:LRR_N_plant-typ,IPR032675:LRR_dom_sf,				KW-0961~Cell wall biogenesis/degradation,KW-9998~Cell wall biogenesis/degradation,	KW-0134~Cell wall,KW-0964~Secreted,		KW-0433~Leucine-rich repeat,KW-0677~Repeat,KW-0732~Signal,			KW-0325~Glycoprotein,KW-0379~Hydroxylation,	CARBOHYD:N-linked (GlcNAc...) asparagine,COMPBIAS:Pro residues,DOMAIN:Leucine-rich repeat-containing N-terminal plant-type,REGION:Contains the Ser-Pro(4) repeats,REGION:Disordered,REPEAT:LRR 1,REPEAT:LRR 10,REPEAT:LRR 11,REPEAT:LRR 2,REPEAT:LRR 3,REPEAT:LRR 4,REPEAT:LRR 5,REPEAT:LRR 6,REPEAT:LRR 7,REPEAT:LRR 8,REPEAT:LRR 9,
AT4G33970	Leucine-rich repeat (LRR) family protein(AT4G33970)	Arabidopsis thaliana	GO:0006635~fatty acid beta-oxidation,GO:0007031~peroxisome organization,GO:0009860~pollen tube growth,GO:0016558~protein import into peroxisome matrix,GO:0016567~protein ubiquitination,GO:0071555~cell wall organization,	GO:0005576~extracellular region,GO:0005634~nucleus,GO:0005778~peroxisomal membrane,	GO:0004842~ubiquitin-protein transferase activity,GO:0005199~structural constituent of cell wall,GO:0005524~ATP binding,GO:0061631~ubiquitin conjugating enzyme activity,	IPR000608:UBQ-conjugat_E2,IPR001611:Leu-rich_rpt,IPR016135:UBQ-conjugating_enzyme/RWD,IPR023313:UBQ-conjugating_AS,IPR032675:LRR_dom_sf,			SM00212:UBCc,	KW-0653~Protein transport,KW-0813~Transport,KW-0833~Ubl conjugation pathway,KW-0961~Cell wall biogenesis/degradation,KW-0962~Peroxisome biogenesis,KW-9998~Cell wall biogenesis/degradation,	KW-0134~Cell wall,KW-0472~Membrane,KW-0576~Peroxisome,KW-0964~Secreted,		KW-0433~Leucine-rich repeat,KW-0677~Repeat,KW-0732~Signal,	KW-0067~ATP-binding,KW-0547~Nucleotide-binding,	KW-0808~Transferase,	KW-0325~Glycoprotein,KW-0379~Hydroxylation,	ACT_SITE:Glycyl thioester intermediate,CARBOHYD:N-linked (GlcNAc...) asparagine,COMPBIAS:Pro residues,DOMAIN:UBC core,MUTAGEN:P->L: In pex4-1; reduced peroxisomal function and loss of response to indole-3-butyric acid.,REGION:Contains the Ser-Pro(4) repeats,REGION:Disordered,REPEAT:LRR 1,REPEAT:LRR 2,REPEAT:LRR 3,REPEAT:LRR 4,REPEAT:LRR 5,REPEAT:LRR 6,REPEAT:LRR 7,REPEAT:LRR 8,REPEAT:LRR 9,
AT5G63930	Leucine-rich repeat protein kinase family protein(AT5G63930)	Arabidopsis thaliana	GO:0016310~phosphorylation,	GO:0005886~plasma membrane,GO:0009507~chloroplast,GO:0016020~membrane,	GO:0004672~protein kinase activity,GO:0004674~protein serine/threonine kinase activity,GO:0005515~protein binding,GO:0005524~ATP binding,	IPR000719:Prot_kinase_dom,IPR001611:Leu-rich_rpt,IPR003591:Leu-rich_rpt_typical-subtyp,IPR008271:Ser/Thr_kinase_AS,IPR011009:Kinase-like_dom_sf,IPR013210:LRR_N_plant-typ,IPR032675:LRR_dom_sf,			SM00220:S_TKc,SM00369:LRR_TYP,		KW-0472~Membrane,KW-1003~Cell membrane,		KW-0433~Leucine-rich repeat,KW-0677~Repeat,KW-0732~Signal,KW-0812~Transmembrane,KW-1133~Transmembrane helix,	KW-0067~ATP-binding,KW-0547~Nucleotide-binding,	KW-0418~Kinase,KW-0675~Receptor,KW-0723~Serine/threonine-protein kinase,KW-0808~Transferase,	KW-0325~Glycoprotein,KW-0597~Phosphoprotein,	ACT_SITE:Proton acceptor,CARBOHYD:N-linked (GlcNAc...) asparagine,DOMAIN:Protein kinase,REPEAT:LRR 1,REPEAT:LRR 10,REPEAT:LRR 11,REPEAT:LRR 12,REPEAT:LRR 13,REPEAT:LRR 14,REPEAT:LRR 15,REPEAT:LRR 16,REPEAT:LRR 17,REPEAT:LRR 18,REPEAT:LRR 19,REPEAT:LRR 2,REPEAT:LRR 20,REPEAT:LRR 21,REPEAT:LRR 22,REPEAT:LRR 23,REPEAT:LRR 24,REPEAT:LRR 25,REPEAT:LRR 26,REPEAT:LRR 3,REPEAT:LRR 4,REPEAT:LRR 5,REPEAT:LRR 6,REPEAT:LRR 7,REPEAT:LRR 8,REPEAT:LRR 9,TOPO_DOM:Cytoplasmic,TOPO_DOM:Extracellular,TRANSMEM:Helical,
AT5G07280	Leucine-rich repeat transmembrane protein kinase(EMS1)	Arabidopsis thaliana	GO:0009556~microsporogenesis,GO:0010234~anther wall tapetum cell fate specification,GO:0016310~phosphorylation,GO:0046777~protein autophosphorylation,	GO:0005886~plasma membrane,GO:0016020~membrane,	GO:0004674~protein serine/threonine kinase activity,GO:0005515~protein binding,GO:0005524~ATP binding,GO:0016301~kinase activity,GO:0019199~transmembrane receptor protein kinase activity,	IPR000719:Prot_kinase_dom,IPR001245:Ser-Thr/Tyr_kinase_cat_dom,IPR001611:Leu-rich_rpt,IPR003591:Leu-rich_rpt_typical-subtyp,IPR008271:Ser/Thr_kinase_AS,IPR011009:Kinase-like_dom_sf,IPR013210:LRR_N_plant-typ,IPR017441:Protein_kinase_ATP_BS,IPR032675:LRR_dom_sf,			SM00220:S_TKc,SM00365:LRR_SD22,SM00369:LRR_TYP,	KW-0469~Meiosis,	KW-0472~Membrane,KW-1003~Cell membrane,		KW-0433~Leucine-rich repeat,KW-0677~Repeat,KW-0732~Signal,KW-0812~Transmembrane,KW-1133~Transmembrane helix,	KW-0067~ATP-binding,KW-0547~Nucleotide-binding,	KW-0418~Kinase,KW-0675~Receptor,KW-0723~Serine/threonine-protein kinase,KW-0808~Transferase,	KW-0325~Glycoprotein,KW-0597~Phosphoprotein,	ACT_SITE:Proton acceptor,CARBOHYD:N-linked (GlcNAc...) asparagine,DOMAIN:Protein kinase,MUTAGEN:K->N: In exs-2; male sterility.,MUTAGEN:L->LIL: In rev.1; no effect.,MUTAGEN:L->LSIL: In rev.2; no effect.,MUTAGEN:V->E: In exs-1; male sterility.,REPEAT:LRR 1,REPEAT:LRR 10,REPEAT:LRR 11,REPEAT:LRR 12,REPEAT:LRR 13,REPEAT:LRR 14,REPEAT:LRR 15,REPEAT:LRR 16,REPEAT:LRR 17,REPEAT:LRR 18,REPEAT:LRR 19,REPEAT:LRR 2,REPEAT:LRR 20,REPEAT:LRR 21,REPEAT:LRR 22,REPEAT:LRR 23,REPEAT:LRR 24,REPEAT:LRR 25,REPEAT:LRR 26,REPEAT:LRR 27,REPEAT:LRR 28,REPEAT:LRR 3,REPEAT:LRR 4,REPEAT:LRR 5,REPEAT:LRR 6,REPEAT:LRR 7,REPEAT:LRR 8,REPEAT:LRR 9,TRANSMEM:Helical,
AT4G28570	Long-chain fatty alcohol dehydrogenase family protein(AT4G28570)	Arabidopsis thaliana		GO:0005783~endoplasmic reticulum,GO:0016020~membrane,	GO:0046577~long-chain-alcohol oxidase activity,GO:0050660~flavin adenine dinucleotide binding,	IPR000172:GMC_OxRdtase_N,IPR003953:FAD-binding_2,IPR007867:GMC_OxRtase_C,IPR012400:Long_Oxdase,IPR036188:FAD/NAD-bd_sf,		PIRSF028937:Lg_Ch_AO,			KW-0472~Membrane,		KW-0812~Transmembrane,KW-1133~Transmembrane helix,	KW-0274~FAD,KW-0285~Flavoprotein,	KW-0560~Oxidoreductase,		ACT_SITE:Proton acceptor,COMPBIAS:Basic and acidic residues,DOMAIN:FAD-dependent oxidoreductase 2 FAD binding,DOMAIN:Glucose-methanol-choline oxidoreductase C-terminal,DOMAIN:Glucose-methanol-choline oxidoreductase N-terminal,REGION:Disordered,TRANSMEM:Helical,
AT1G58340	MATE efflux family protein(ZF14)	Arabidopsis thaliana	GO:0006826~iron ion transport,GO:0006970~response to osmotic stress,GO:0009408~response to heat,GO:0009624~response to nematode,GO:0009646~response to absence of light,GO:0009737~response to abscisic acid,GO:0010015~root morphogenesis,GO:0060586~multicellular organismal iron ion homeostasis,GO:1905428~regulation of plant organ formation,GO:1990961~drug transmembrane export,	GO:0000139~Golgi membrane,GO:0005770~late endosome,GO:0005794~Golgi apparatus,GO:0009507~chloroplast,GO:0016020~membrane,GO:0017119~Golgi transport complex,GO:0031902~late endosome membrane,GO:0043229~intracellular organelle,	GO:0005381~iron ion transmembrane transporter activity,GO:0015297~antiporter activity,GO:0042910~xenobiotic transporter activity,	IPR002528:MATE_fam,IPR045069:MATE_euk,				KW-0813~Transport,	KW-0333~Golgi apparatus,KW-0472~Membrane,KW-0967~Endosome,		KW-0812~Transmembrane,KW-1133~Transmembrane helix,				COMPBIAS:Polar residues,REGION:Disordered,TRANSMEM:Helical,
AT1G12640	MBOAT (membrane bound O-acyl transferase) family protein(LPLAT1)	Arabidopsis thaliana	GO:0008654~phospholipid biosynthetic process,GO:0019375~galactolipid biosynthetic process,GO:0019432~triglyceride biosynthetic process,GO:0045017~glycerolipid biosynthetic process,	GO:0005576~extracellular region,GO:0005783~endoplasmic reticulum,GO:0005789~endoplasmic reticulum membrane,GO:0005886~plasma membrane,GO:0016020~membrane,	GO:0016746~transferase activity, transferring acyl groups,GO:0047184~1-acylglycerophosphocholine O-acyltransferase activity,GO:0071617~lysophospholipid acyltransferase activity,	IPR004299:MBOAT_fam,	ath00561:Glycerolipid metabolism,ath00564:Glycerophospholipid metabolism,ath00565:Ether lipid metabolism,ath01100:Metabolic pathways,ath01110:Biosynthesis of secondary metabolites,			KW-0443~Lipid metabolism,KW-0444~Lipid biosynthesis,KW-0594~Phospholipid biosynthesis,KW-1208~Phospholipid metabolism,	KW-0256~Endoplasmic reticulum,KW-0472~Membrane,		KW-0812~Transmembrane,KW-1133~Transmembrane helix,		KW-0012~Acyltransferase,KW-0808~Transferase,		TRANSMEM:Helical,
AT1G63050	MBOAT (membrane bound O-acyl transferase) family protein(LPLAT2)	Arabidopsis thaliana	GO:0006641~triglyceride metabolic process,GO:0008654~phospholipid biosynthetic process,GO:0019375~galactolipid biosynthetic process,GO:0019432~triglyceride biosynthetic process,GO:0045017~glycerolipid biosynthetic process,	GO:0005634~nucleus,GO:0005783~endoplasmic reticulum,GO:0005789~endoplasmic reticulum membrane,GO:0016020~membrane,	GO:0005515~protein binding,GO:0016746~transferase activity, transferring acyl groups,GO:0047184~1-acylglycerophosphocholine O-acyltransferase activity,GO:0071617~lysophospholipid acyltransferase activity,	IPR004299:MBOAT_fam,	ath00561:Glycerolipid metabolism,ath00564:Glycerophospholipid metabolism,ath00565:Ether lipid metabolism,ath01100:Metabolic pathways,ath01110:Biosynthesis of secondary metabolites,			KW-0443~Lipid metabolism,KW-0444~Lipid biosynthesis,KW-0594~Phospholipid biosynthesis,KW-1208~Phospholipid metabolism,	KW-0256~Endoplasmic reticulum,KW-0472~Membrane,		KW-0812~Transmembrane,KW-1133~Transmembrane helix,		KW-0012~Acyltransferase,KW-0808~Transferase,		TRANSMEM:Helical,
AT1G18000, AT1G18010	Major facilitator superfamily protein(AT1G18000)	Arabidopsis thaliana		GO:0005886~plasma membrane,GO:0016020~membrane,		IPR010291:Ion_channel_UNC-93,IPR036259:MFS_trans_sf,					KW-0472~Membrane,		KW-0812~Transmembrane,KW-1133~Transmembrane helix,				COMPBIAS:Basic and acidic residues,REGION:Disordered,TRANSMEM:Helical,
AT1G18000, AT1G18010	Major facilitator superfamily protein(AT1G18010)	Arabidopsis thaliana		GO:0005886~plasma membrane,GO:0016020~membrane,		IPR010291:Ion_channel_UNC-93,IPR036259:MFS_trans_sf,					KW-0472~Membrane,		KW-0812~Transmembrane,KW-1133~Transmembrane helix,				COMPBIAS:Basic and acidic residues,REGION:Disordered,TRANSMEM:Helical,
AT1G80530	Major facilitator superfamily protein(AT1G80530)	Arabidopsis thaliana		GO:0016020~membrane,		IPR010658:Nodulin-like,IPR036259:MFS_trans_sf,					KW-0472~Membrane,		KW-0812~Transmembrane,				DOMAIN:Nodulin-like,REGION:Disordered,TRANSMEM:Helical,
AT1G59970	Matrixin family protein(AT1G59970)	Arabidopsis thaliana	GO:0006508~proteolysis,GO:0050832~defense response to fungus,	GO:0005576~extracellular region,GO:0005886~plasma membrane,GO:0016020~membrane,GO:0031012~extracellular matrix,GO:0098552~side of membrane,	GO:0004222~metalloendopeptidase activity,GO:0008270~zinc ion binding,	IPR001818:Pept_M10_metallopeptidase,IPR002477:Peptidoglycan-bd-like,IPR006026:Peptidase_Metallo,IPR021158:Pept_M10A_Zn_BS,IPR021190:Pept_M10A,IPR024079:MetalloPept_cat_dom_sf,IPR033739:M10A_MMP,IPR036365:PGBD-like_sf,			SM00235:ZnMc,		KW-0472~Membrane,KW-1003~Cell membrane,		KW-0732~Signal,	KW-0106~Calcium,KW-0479~Metal-binding,KW-0862~Zinc,	KW-0378~Hydrolase,KW-0482~Metalloprotease,KW-0645~Protease,	KW-0325~Glycoprotein,KW-0336~GPI-anchor,KW-0449~Lipoprotein,KW-0865~Zymogen,	BINDING:in inhibited form,CARBOHYD:N-linked (GlcNAc...) asparagine,DOMAIN:Peptidase metallopeptidase,LIPID:GPI-anchor amidated serine,MOTIF:Cysteine switch,PROPEP:Activation peptide,PROPEP:Removed in mature form,REGION:Disordered,
AT3G56330	N2,N2-dimethylguanosine tRNA methyltransferase(AT3G56330)	Arabidopsis thaliana	GO:0006400~tRNA modification,GO:0030488~tRNA methylation,	GO:0009507~chloroplast,GO:0009536~plastid,	GO:0000049~tRNA binding,GO:0004809~tRNA (guanine-N2-)-methyltransferase activity,	IPR002905:Trm1,IPR029063:SAM-dependent_MTases_sf,IPR042296:tRNA_met_Trm1_C,				KW-0819~tRNA processing,				KW-0949~S-adenosyl-L-methionine,	KW-0489~Methyltransferase,KW-0694~RNA-binding,KW-0808~Transferase,KW-0820~tRNA-binding,
AT3G51680	NAD(P)-binding Rossmann-fold superfamily protein(SDR2)	Arabidopsis thaliana		GO:0005737~cytoplasm,	GO:0016491~oxidoreductase activity,	IPR002347:SDR_fam,IPR036291:NAD(P)-bd_dom_sf,									KW-0560~Oxidoreductase,		ACT_SITE:Proton acceptor,
AT2G47130	NAD(P)-binding Rossmann-fold superfamily protein(SDR3)	Arabidopsis thaliana	GO:0009626~plant-type hypersensitive response,GO:0042742~defense response to bacterium,	GO:0005737~cytoplasm,	GO:0016491~oxidoreductase activity,	IPR002347:SDR_fam,IPR036291:NAD(P)-bd_dom_sf,				KW-0381~Hypersensitive response,KW-0611~Plant defense,					KW-0560~Oxidoreductase,		ACT_SITE:Proton acceptor,
AT3G29250	NAD(P)-binding Rossmann-fold superfamily protein(SDR4)	Arabidopsis thaliana		GO:0005576~extracellular region,GO:0005737~cytoplasm,GO:0010494~cytoplasmic stress granule,	GO:0005507~copper ion binding,GO:0016491~oxidoreductase activity,	IPR002347:SDR_fam,IPR036291:NAD(P)-bd_dom_sf,									KW-0560~Oxidoreductase,		ACT_SITE:Proton acceptor,
AT1G10170	NF-X-like 1(NFXL1)	Arabidopsis thaliana	GO:0009642~response to light intensity,GO:0009651~response to salt stress,GO:0009697~salicylic acid biosynthetic process,GO:0010188~response to microbial phytotoxin,GO:0010310~regulation of hydrogen peroxide metabolic process,GO:0016567~protein ubiquitination,GO:0042742~defense response to bacterium,	GO:0005634~nucleus,	GO:0003677~DNA binding,GO:0003700~transcription factor activity, sequence-specific DNA binding,GO:0003729~mRNA binding,GO:0005515~protein binding,GO:0008270~zinc ion binding,GO:0016740~transferase activity,	IPR000967:Znf_NFX1,IPR001841:Znf_RING,IPR019787:Znf_PHD-finger,IPR034078:NFX1_fam,			SM00438:ZnF_NFX,	KW-0611~Plant defense,KW-0804~Transcription,KW-0805~Transcription regulation,KW-0833~Ubl conjugation pathway,	KW-0539~Nucleus,		KW-0677~Repeat,KW-0863~Zinc-finger,	KW-0479~Metal-binding,KW-0862~Zinc,	KW-0238~DNA-binding,KW-0808~Transferase,		COMPBIAS:Basic and acidic residues,COMPBIAS:Polar residues,DOMAIN:PHD-type,DOMAIN:R3H,DOMAIN:RING-type,REGION:Disordered,ZN_FING:NF-X1-type 1,ZN_FING:NF-X1-type 2,ZN_FING:NF-X1-type 3,ZN_FING:NF-X1-type 4,ZN_FING:NF-X1-type 5,ZN_FING:NF-X1-type 6,ZN_FING:NF-X1-type 7,ZN_FING:NF-X1-type 8,ZN_FING:NF-X1-type 9,ZN_FING:RING-type; degenerate,
AT5G05660	NF-X1-type zinc finger protein NFXL2(NFXL2)	Arabidopsis thaliana	GO:0006355~regulation of transcription, DNA-templated,GO:0007623~circadian rhythm,GO:0009651~response to salt stress,GO:0009908~flower development,GO:0010310~regulation of hydrogen peroxide metabolic process,GO:0016567~protein ubiquitination,GO:0045892~negative regulation of transcription, DNA-templated,GO:0045893~positive regulation of transcription, DNA-templated,GO:0048511~rhythmic process,GO:2000037~regulation of stomatal complex patterning,	GO:0005634~nucleus,GO:0016020~membrane,	GO:0000977~RNA polymerase II regulatory region sequence-specific DNA binding,GO:0000981~RNA polymerase II transcription factor activity, sequence-specific DNA binding,GO:0000987~core promoter proximal region sequence-specific DNA binding,GO:0003700~transcription factor activity, sequence-specific DNA binding,GO:0008270~zinc ion binding,GO:0016740~transferase activity,	IPR000967:Znf_NFX1,IPR019786:Zinc_finger_PHD-type_CS,IPR034078:NFX1_fam,			SM00438:ZnF_NFX,	KW-0090~Biological rhythms,KW-0833~Ubl conjugation pathway,	KW-0472~Membrane,KW-0539~Nucleus,		KW-0677~Repeat,KW-0812~Transmembrane,KW-0863~Zinc-finger,KW-1133~Transmembrane helix,	KW-0479~Metal-binding,KW-0862~Zinc,	KW-0808~Transferase,		COMPBIAS:Polar residues,DOMAIN:NF-X1-type,MUTAGEN:V->I: In ebi-1; altered circadian clock function.,REGION:Disordered,TRANSMEM:Helical,ZN_FING:NF-X1-type 1,ZN_FING:NF-X1-type 10,ZN_FING:NF-X1-type 11,ZN_FING:NF-X1-type 2,ZN_FING:NF-X1-type 3,ZN_FING:NF-X1-type 4,ZN_FING:NF-X1-type 5,ZN_FING:NF-X1-type 6,ZN_FING:NF-X1-type 7,ZN_FING:NF-X1-type 8,ZN_FING:NF-X1-type 9,ZN_FING:RING-type; degenerate,
AT4G09670	Oxidoreductase family protein(AT4G09670)	Arabidopsis thaliana		GO:0005829~cytosol,	GO:0000166~nucleotide binding,GO:0016491~oxidoreductase activity,	IPR000683:Gfo/Idh/MocA-like_OxRdtase_N,IPR036291:NAD(P)-bd_dom_sf,									KW-0560~Oxidoreductase,	KW-0007~Acetylation,	DOMAIN:Gfo/Idh/MocA-like oxidoreductase N-terminal,
AT2G18190, AT2G18193	P-loop containing nucleoside triphosphate hydrolases superfamily protein(AT2G18190)	Arabidopsis thaliana	GO:0006950~response to stress,GO:0009651~response to salt stress,	GO:0005783~endoplasmic reticulum,GO:0016020~membrane,	GO:0005524~ATP binding,GO:0016887~ATPase activity,	IPR003593:AAA+_ATPase,IPR003959:ATPase_AAA_core,IPR003960:ATPase_AAA_CS,IPR025753:AAA_N_dom,IPR027417:P-loop_NTPase,			SM00382:AAA,		KW-0472~Membrane,		KW-0812~Transmembrane,KW-1133~Transmembrane helix,	KW-0067~ATP-binding,KW-0460~Magnesium,KW-0547~Nucleotide-binding,	KW-0378~Hydrolase,		COMPBIAS:Basic and acidic residues,COMPBIAS:Basic residues,DOMAIN:AAA+ ATPase,REGION:Disordered,TRANSMEM:Helical,
AT2G18190, AT2G18193	P-loop containing nucleoside triphosphate hydrolases superfamily protein(AT2G18193)	Arabidopsis thaliana	GO:0006950~response to stress,GO:0009651~response to salt stress,	GO:0005783~endoplasmic reticulum,GO:0016020~membrane,	GO:0005524~ATP binding,GO:0016887~ATPase activity,	IPR003593:AAA+_ATPase,IPR003959:ATPase_AAA_core,IPR003960:ATPase_AAA_CS,IPR025753:AAA_N_dom,IPR027417:P-loop_NTPase,			SM00382:AAA,		KW-0472~Membrane,		KW-0812~Transmembrane,KW-1133~Transmembrane helix,	KW-0067~ATP-binding,KW-0460~Magnesium,KW-0547~Nucleotide-binding,	KW-0378~Hydrolase,		COMPBIAS:Basic and acidic residues,COMPBIAS:Basic residues,DOMAIN:AAA+ ATPase,REGION:Disordered,TRANSMEM:Helical,
AT3G28600	P-loop containing nucleoside triphosphate hydrolases superfamily protein(AT3G28600)	Arabidopsis thaliana	GO:0006950~response to stress,GO:0009651~response to salt stress,	GO:0005886~plasma membrane,GO:0009507~chloroplast,	GO:0005524~ATP binding,GO:0016887~ATPase activity,	IPR003593:AAA+_ATPase,IPR003959:ATPase_AAA_core,IPR003960:ATPase_AAA_CS,IPR025753:AAA_N_dom,IPR027417:P-loop_NTPase,			SM00382:AAA,				KW-0732~Signal,	KW-0067~ATP-binding,KW-0460~Magnesium,KW-0547~Nucleotide-binding,	KW-0378~Hydrolase,		DOMAIN:AAA+ ATPase,
AT3G28610	P-loop containing nucleoside triphosphate hydrolases superfamily protein(AT3G28610)	Arabidopsis thaliana	GO:0006950~response to stress,GO:0009651~response to salt stress,	GO:0005886~plasma membrane,	GO:0005524~ATP binding,GO:0016887~ATPase activity,	IPR003593:AAA+_ATPase,IPR003959:ATPase_AAA_core,IPR003960:ATPase_AAA_CS,IPR025753:AAA_N_dom,IPR027417:P-loop_NTPase,			SM00382:AAA,				KW-0732~Signal,	KW-0067~ATP-binding,KW-0460~Magnesium,KW-0547~Nucleotide-binding,	KW-0378~Hydrolase,		DOMAIN:AAA+ ATPase,
AT2G37040	PHE ammonia lyase 1(PAL1)	Arabidopsis thaliana	GO:0006559~L-phenylalanine catabolic process,GO:0006952~defense response,GO:0006979~response to oxidative stress,GO:0009555~pollen development,GO:0009611~response to wounding,GO:0009699~phenylpropanoid biosynthetic process,GO:0009800~cinnamic acid biosynthetic process,GO:0009819~drought recovery,GO:0010224~response to UV-B,GO:0046244~salicylic acid catabolic process,GO:0046274~lignin catabolic process,	GO:0005737~cytoplasm,	GO:0005515~protein binding,GO:0045548~phenylalanine ammonia-lyase activity,	IPR001106:Aromatic_Lyase,IPR005922:Phe_NH3-lyase,IPR008948:L-Aspartase-like,IPR022313:Phe/His_NH3-lyase_AS,IPR023144:Phe_NH3-lyase_shielding_dom_sf,IPR024083:Fumarase/histidase_N,	ath00360:Phenylalanine metabolism,ath00940:Phenylpropanoid biosynthesis,ath01100:Metabolic pathways,ath01110:Biosynthesis of secondary metabolites,			KW-0585~Phenylalanine catabolism,KW-0587~Phenylpropanoid metabolism,	KW-0963~Cytoplasm,				KW-0456~Lyase,		ACT_SITE:Proton donor/acceptor,CROSSLNK:5-imidazolinone (Ala-Gly),
AT5G35610	Paired amphipathic helix (PAH2) superfamily protein(AT5G35610)	Arabidopsis thaliana		GO:0005634~nucleus,	GO:0003714~transcription corepressor activity,	IPR003822:PAH,IPR036600:PAH_sf,IPR039774:Sin3-like,							KW-0677~Repeat,
AT1G20030	Pathogenesis-related thaumatin superfamily protein(AT1G20030)	Arabidopsis thaliana		GO:0005576~extracellular region,GO:0016020~membrane,		IPR001938:Thaumatin,IPR017949:Thaumatin_CS,IPR037176:Osmotin/thaumatin-like_sf,		PIRSF002703:Thaumatin,	SM00205:THN,				KW-0732~Signal,			KW-1015~Disulfide bond,	REGION:Disordered,
AT4G38660	Pathogenesis-related thaumatin superfamily protein(AT4G38660)	Arabidopsis thaliana		GO:0005576~extracellular region,GO:0016020~membrane,		IPR001938:Thaumatin,IPR037176:Osmotin/thaumatin-like_sf,			SM00205:THN,				KW-0732~Signal,				COMPBIAS:Polar residues,REGION:Disordered,
AT1G18250	Pathogenesis-related thaumatin superfamily protein(ATLP-1)	Arabidopsis thaliana	GO:0006952~defense response,	GO:0005576~extracellular region,		IPR001938:Thaumatin,IPR017949:Thaumatin_CS,IPR037176:Osmotin/thaumatin-like_sf,		PIRSF002703:Thaumatin,	SM00205:THN,				KW-0732~Signal,			KW-1015~Disulfide bond,
AT4G38220	Peptidase M20/M25/M40 family protein(AQI)	Arabidopsis thaliana	GO:0006520~cellular amino acid metabolic process,GO:0010043~response to zinc ion,	GO:0000325~plant-type vacuole,GO:0005737~cytoplasm,GO:0005783~endoplasmic reticulum,GO:0005794~Golgi apparatus,GO:0005886~plasma membrane,GO:0099503~secretory vesicle,	GO:0004046~aminoacylase activity,GO:0046872~metal ion binding,	IPR001261:ArgE/DapE_CS,IPR002933:Peptidase_M20,IPR010159:N-acyl_aa_amidohydrolase,IPR011650:Peptidase_M20_dimer,IPR036264:Bact_exopeptidase_dim_dom,	ath00220:Arginine biosynthesis,ath01100:Metabolic pathways,ath01110:Biosynthesis of secondary metabolites,ath01210:2-Oxocarboxylic acid metabolism,ath01230:Biosynthesis of amino acids,	PIRSF036696:ACY-1,			KW-0963~Cytoplasm,		KW-0732~Signal,	KW-0862~Zinc,	KW-0378~Hydrolase,		ACT_SITE:Proton acceptor,DOMAIN:Peptidase M20 dimerisation,
AT5G19740	Peptidase M28 family protein(AT5G19740)	Arabidopsis thaliana	GO:0006508~proteolysis,GO:0010073~meristem maintenance,GO:0010075~regulation of meristem growth,	GO:0005773~vacuole,GO:0005783~endoplasmic reticulum,GO:0005789~endoplasmic reticulum membrane,GO:0005886~plasma membrane,	GO:0004181~metallocarboxypeptidase activity,GO:0046872~metal ion binding,	IPR003137:PA_domain,IPR007365:TFR-like_dimer_dom,IPR007484:Peptidase_M28,IPR036757:TFR-like_dimer_dom_sf,IPR039373:Peptidase_M28B,IPR046450:PA_dom_sf,				KW-0341~Growth regulation,	KW-0256~Endoplasmic reticulum,KW-0472~Membrane,		KW-0732~Signal,KW-0735~Signal-anchor,KW-0812~Transmembrane,KW-1133~Transmembrane helix,	KW-0479~Metal-binding,KW-0862~Zinc,	KW-0217~Developmental protein,KW-0378~Hydrolase,KW-0482~Metalloprotease,KW-0645~Protease,KW-9996~Developmental protein,	KW-0325~Glycoprotein,	ACT_SITE:Nucleophile,CARBOHYD:N-linked (GlcNAc...) asparagine,DOMAIN:PA,DOMAIN:Peptidase M28,DOMAIN:Transferrin receptor-like dimerisation,REGION:Catalytic,TOPO_DOM:Cytoplasmic,TOPO_DOM:Extracellular,TRANSMEM:Helical; Signal-anchor for type II membrane protein,
AT5G05480	Peptide-N4-(N-acetyl-beta-glucosaminyl)asparagine amidase A protein(AT5G05480)	Arabidopsis thaliana		GO:0000325~plant-type vacuole,GO:0005634~nucleus,		IPR021102:PNGase_A,							KW-0732~Signal,
AT1G79730	Phosphoglycerate mutase-like family protein(AT5G15070)	Arabidopsis thaliana	GO:0006020~inositol metabolic process,GO:0006355~regulation of transcription, DNA-templated,GO:0006368~transcription elongation from RNA polymerase II promoter,GO:0009908~flower development,GO:0009910~negative regulation of flower development,GO:0015074~DNA integration,GO:0016310~phosphorylation,GO:0016571~histone methylation,GO:0032958~inositol phosphate biosynthetic process,GO:1904966~positive regulation of vitamin E biosynthetic process,	GO:0005634~nucleus,GO:0005737~cytoplasm,GO:0005829~cytosol,GO:0005886~plasma membrane,GO:0009536~plastid,GO:0016593~Cdc73/Paf1 complex,GO:0030015~CCR4-NOT core complex,	GO:0000827~inositol-1,3,4,5,6-pentakisphosphate kinase activity,GO:0000828~inositol hexakisphosphate kinase activity,GO:0000829~inositol heptakisphosphate kinase activity,GO:0000832~inositol hexakisphosphate 5-kinase activity,GO:0003729~mRNA binding,GO:0005524~ATP binding,GO:0033857~diphosphoinositol-pentakisphosphate kinase activity,GO:0052723~inositol hexakisphosphate 1-kinase activity,GO:0052724~inositol hexakisphosphate 3-kinase activity,	IPR000560:His_Pase_clade-2,IPR007133:RNA_pol_II-assoc_Paf1,IPR007282:NOT2/3/5_C,IPR029033:His_PPase_superfam,IPR033379:Acid_Pase_AS,IPR037446:His_Pase_VIP1,IPR038635:CCR4-NOT_su2/3/5_C_sf,IPR040168:Not2/3/5,IPR040557:VIP1_N,	ath04070:Phosphatidylinositol signaling system,			KW-0287~Flowering,KW-0804~Transcription,KW-0805~Transcription regulation,	KW-0539~Nucleus,KW-0963~Cytoplasm,	KW-0192~Crown gall tumor,	KW-0175~Coiled coil,	KW-0067~ATP-binding,KW-0547~Nucleotide-binding,	KW-0418~Kinase,KW-0808~Transferase,	KW-0007~Acetylation,KW-0597~Phosphoprotein,	COMPBIAS:Basic and acidic residues,COMPBIAS:Pro residues,DOMAIN:NOT2/NOT3/NOT5 C-terminal,DOMAIN:VIP1 N-terminal,MUTAGEN:D->A: Loss of activity.,MUTAGEN:K->A: Loss of activity.,REGION:Disordered,REGION:Polyphosphoinositide-binding domain,
AT2G35390	Phosphoribosyltransferase family protein(AT2G35390)	Arabidopsis thaliana	GO:0009156~ribonucleoside monophosphate biosynthetic process,GO:0009165~nucleotide biosynthetic process,GO:0016310~phosphorylation,	GO:0009507~chloroplast,	GO:0000287~magnesium ion binding,GO:0004749~ribose phosphate diphosphokinase activity,GO:0005524~ATP binding,GO:0016301~kinase activity,GO:0016757~transferase activity, transferring glycosyl groups,	IPR000836:PRibTrfase_dom,IPR000842:PRib_PP_synth_CS,IPR005946:Rib-P_diPkinase,IPR029057:PRTase-like,IPR029099:Pribosyltran_N,IPR037515:Rib-P_diPkinase_bac,	ath00030:Pentose phosphate pathway,ath00230:Purine metabolism,ath01100:Metabolic pathways,ath01110:Biosynthesis of secondary metabolites,ath01200:Carbon metabolism,ath01230:Biosynthesis of amino acids,		SM01400:Pribosyltran_N,	KW-0545~Nucleotide biosynthesis,	KW-0150~Chloroplast,KW-0934~Plastid,		KW-0809~Transit peptide,	KW-0067~ATP-binding,KW-0460~Magnesium,KW-0479~Metal-binding,KW-0547~Nucleotide-binding,	KW-0328~Glycosyltransferase,KW-0418~Kinase,KW-0808~Transferase,		DOMAIN:Phosphoribosyltransferase,DOMAIN:Ribose-phosphate pyrophosphokinase N-terminal,REGION:Binding of phosphoribosylpyrophosphate,TRANSIT:Chloroplast,
AT1G02810	Plant invertase/pectin methylesterase inhibitor superfamily(AT1G02810)	Arabidopsis thaliana	GO:0042545~cell wall modification,GO:0045490~pectin catabolic process,	GO:0005576~extracellular region,GO:0009507~chloroplast,	GO:0004857~enzyme inhibitor activity,GO:0030599~pectinesterase activity,GO:0045330~aspartyl esterase activity,	IPR000070:Pectinesterase_cat,IPR006501:Pectinesterase_inhib_dom,IPR011050:Pectin_lyase_fold/virulence,IPR012334:Pectin_lyas_fold,IPR033131:Pectinesterase_Asp_AS,IPR035513:Invertase/methylesterase_inhib,	ath00040:Pentose and glucuronate interconversions,ath01100:Metabolic pathways,		SM00856:PMEI,	KW-0961~Cell wall biogenesis/degradation,KW-9998~Cell wall biogenesis/degradation,	KW-0134~Cell wall,KW-0964~Secreted,		KW-0732~Signal,		KW-0063~Aspartyl esterase,KW-0378~Hydrolase,	KW-0325~Glycoprotein,KW-1015~Disulfide bond,	ACT_SITE:Nucleophile; for pectinesterase activity,ACT_SITE:Proton donor; for pectinesterase activity,CARBOHYD:N-linked (GlcNAc...) asparagine,DOMAIN:Pectinesterase inhibitor,REGION:Pectinesterase 7,REGION:Pectinesterase inhibitor 7,SITE:Transition state stabilizer,
AT5G27870	Plant invertase/pectin methylesterase inhibitor superfamily(AT5G27870)	Arabidopsis thaliana	GO:0042545~cell wall modification,GO:0045490~pectin catabolic process,	GO:0005634~nucleus,GO:0016020~membrane,	GO:0004857~enzyme inhibitor activity,GO:0030599~pectinesterase activity,GO:0045330~aspartyl esterase activity,	IPR000070:Pectinesterase_cat,IPR006501:Pectinesterase_inhib_dom,IPR011050:Pectin_lyase_fold/virulence,IPR012334:Pectin_lyas_fold,IPR035513:Invertase/methylesterase_inhib,	ath00040:Pentose and glucuronate interconversions,ath01100:Metabolic pathways,		SM00856:PMEI,		KW-0472~Membrane,		KW-0812~Transmembrane,KW-1133~Transmembrane helix,		KW-0063~Aspartyl esterase,KW-0378~Hydrolase,	KW-0325~Glycoprotein,KW-1015~Disulfide bond,	ACT_SITE:Nucleophile; for pectinesterase activity,ACT_SITE:Proton donor; for pectinesterase activity,CARBOHYD:N-linked (GlcNAc...) asparagine,COMPBIAS:Polar residues,DOMAIN:Pectinesterase inhibitor,REGION:Disordered,REGION:Pectinesterase 28,REGION:Pectinesterase inhibitor 28,SITE:Transition state stabilizer,TRANSMEM:Helical,
AT4G02330	Plant invertase/pectin methylesterase inhibitor superfamily(ATPMEPCRB)	Arabidopsis thaliana	GO:0009409~response to cold,GO:0009620~response to fungus,GO:0009741~response to brassinosteroid,GO:0042545~cell wall modification,GO:0045490~pectin catabolic process,GO:0050832~defense response to fungus,	GO:0005576~extracellular region,	GO:0004857~enzyme inhibitor activity,GO:0030599~pectinesterase activity,GO:0045330~aspartyl esterase activity,	IPR000070:Pectinesterase_cat,IPR006501:Pectinesterase_inhib_dom,IPR011050:Pectin_lyase_fold/virulence,IPR012334:Pectin_lyas_fold,IPR033131:Pectinesterase_Asp_AS,IPR035513:Invertase/methylesterase_inhib,	ath00040:Pentose and glucuronate interconversions,ath01100:Metabolic pathways,		SM00856:PMEI,	KW-0961~Cell wall biogenesis/degradation,KW-9998~Cell wall biogenesis/degradation,	KW-0134~Cell wall,KW-0964~Secreted,		KW-0732~Signal,		KW-0063~Aspartyl esterase,KW-0378~Hydrolase,	KW-0325~Glycoprotein,KW-1015~Disulfide bond,	ACT_SITE:Nucleophile; for pectinesterase activity,ACT_SITE:Proton donor; for pectinesterase activity,CARBOHYD:N-linked (GlcNAc...) asparagine,DOMAIN:Pectinesterase inhibitor,REGION:Pectinesterase 41,REGION:Pectinesterase inhibitor 41,SITE:Transition state stabilizer,
AT2G43050	Plant invertase/pectin methylesterase inhibitor superfamily(ATPMEPCRD)	Arabidopsis thaliana	GO:0042545~cell wall modification,GO:0045490~pectin catabolic process,	GO:0005576~extracellular region,	GO:0004857~enzyme inhibitor activity,GO:0030599~pectinesterase activity,GO:0045330~aspartyl esterase activity,	IPR000070:Pectinesterase_cat,IPR006501:Pectinesterase_inhib_dom,IPR011050:Pectin_lyase_fold/virulence,IPR012334:Pectin_lyas_fold,IPR033131:Pectinesterase_Asp_AS,IPR035513:Invertase/methylesterase_inhib,			SM00856:PMEI,	KW-0961~Cell wall biogenesis/degradation,KW-9998~Cell wall biogenesis/degradation,	KW-0134~Cell wall,KW-0964~Secreted,		KW-0732~Signal,		KW-0063~Aspartyl esterase,KW-0378~Hydrolase,	KW-0325~Glycoprotein,	ACT_SITE:Nucleophile; for pectinesterase activity,ACT_SITE:Proton donor; for pectinesterase activity,CARBOHYD:N-linked (GlcNAc...) asparagine,DOMAIN:Pectinesterase inhibitor,REGION:Pectinesterase 16,REGION:Pectinesterase inhibitor 16,SITE:Transition state stabilizer,
AT3G27329	Plant self-incompatibility protein S1 family(AT3G27329)	Arabidopsis thaliana	GO:0060320~rejection of self pollen,	GO:0005576~extracellular region,		IPR010264:Self-incomp_S1,					KW-0964~Secreted,
AT5G40280	Prenyltransferase family protein(ERA1)	Arabidopsis thaliana	GO:0009414~response to water deprivation,GO:0009620~response to fungus,GO:0009737~response to abscisic acid,GO:0009788~negative regulation of abscisic acid-activated signaling pathway,GO:0009934~regulation of meristem structural organization,GO:0018342~protein prenylation,GO:0018343~protein farnesylation,GO:0042335~cuticle development,GO:0047484~regulation of response to osmotic stress,GO:1901000~regulation of response to salt stress,GO:1990069~stomatal opening,	GO:0005965~protein farnesyltransferase complex,	GO:0004311~farnesyltranstransferase activity,GO:0004660~protein farnesyltransferase activity,GO:0005515~protein binding,GO:0008270~zinc ion binding,GO:0008318~protein prenyltransferase activity,	IPR001330:PFTB_repeat,IPR008930:Terpenoid_cyclase/PrenylTrfase,IPR026872:FTB,IPR045089:PGGT1B-like,	ath00900:Terpenoid backbone biosynthesis,ath01110:Biosynthesis of secondary metabolites,						KW-0677~Repeat,	KW-0479~Metal-binding,KW-0862~Zinc,	KW-0637~Prenyltransferase,KW-0808~Transferase,		COMPBIAS:Acidic residues,COMPBIAS:Basic and acidic residues,REGION:Disordered,REPEAT:PFTB 1,REPEAT:PFTB 2,REPEAT:PFTB 3,REPEAT:PFTB 4,REPEAT:PFTB 5,SITE:Important for selectivity against geranylgeranyl diphosphate,
AT3G46160	Protein kinase superfamily protein(AT3G46160)	Arabidopsis thaliana	GO:0016310~phosphorylation,	GO:0005634~nucleus,	GO:0004672~protein kinase activity,GO:0005524~ATP binding,	IPR000719:Prot_kinase_dom,IPR008271:Ser/Thr_kinase_AS,IPR011009:Kinase-like_dom_sf,			SM00220:S_TKc,					KW-0067~ATP-binding,KW-0547~Nucleotide-binding,	KW-0418~Kinase,KW-0723~Serine/threonine-protein kinase,KW-0808~Transferase,		COMPBIAS:Basic and acidic residues,COMPBIAS:Polar residues,DOMAIN:Protein kinase,REGION:Disordered,
AT4G32710	Protein kinase superfamily protein(PERK14)	Arabidopsis thaliana	GO:0016310~phosphorylation,	GO:0005634~nucleus,GO:0005886~plasma membrane,	GO:0004674~protein serine/threonine kinase activity,GO:0005524~ATP binding,	IPR000719:Prot_kinase_dom,IPR001245:Ser-Thr/Tyr_kinase_cat_dom,IPR008271:Ser/Thr_kinase_AS,IPR011009:Kinase-like_dom_sf,IPR017441:Protein_kinase_ATP_BS,IPR047117:PERK1-13-like,			SM00220:S_TKc,		KW-0472~Membrane,KW-1003~Cell membrane,		KW-0812~Transmembrane,KW-1133~Transmembrane helix,	KW-0067~ATP-binding,KW-0547~Nucleotide-binding,	KW-0418~Kinase,KW-0723~Serine/threonine-protein kinase,KW-0808~Transferase,	KW-0597~Phosphoprotein,	ACT_SITE:Proton acceptor,COMPBIAS:Polar residues,COMPBIAS:Pro residues,DOMAIN:Protein kinase,REGION:Disordered,TOPO_DOM:Cytoplasmic,TOPO_DOM:Extracellular,TRANSMEM:Helical,
AT4G34440	Protein kinase superfamily protein(PERK5)	Arabidopsis thaliana	GO:0016310~phosphorylation,GO:0046777~protein autophosphorylation,	GO:0005634~nucleus,GO:0005886~plasma membrane,GO:0090406~pollen tube,	GO:0004674~protein serine/threonine kinase activity,GO:0005524~ATP binding,	IPR000719:Prot_kinase_dom,IPR001245:Ser-Thr/Tyr_kinase_cat_dom,IPR008271:Ser/Thr_kinase_AS,IPR011009:Kinase-like_dom_sf,IPR017441:Protein_kinase_ATP_BS,IPR047117:PERK1-13-like,			SM00220:S_TKc,		KW-0472~Membrane,KW-1003~Cell membrane,		KW-0812~Transmembrane,KW-1133~Transmembrane helix,	KW-0067~ATP-binding,KW-0547~Nucleotide-binding,	KW-0418~Kinase,KW-0723~Serine/threonine-protein kinase,KW-0808~Transferase,	KW-0325~Glycoprotein,KW-0597~Phosphoprotein,	ACT_SITE:Proton acceptor,CARBOHYD:N-linked (GlcNAc...) asparagine,COMPBIAS:Polar residues,COMPBIAS:Pro residues,DOMAIN:Protein kinase,REGION:Disordered,TOPO_DOM:Cytoplasmic,TOPO_DOM:Extracellular,TRANSMEM:Helical,
AT3G06270	Protein phosphatase 2C family protein(AT3G06270)	Arabidopsis thaliana			GO:0017018~myosin phosphatase activity,GO:0046872~metal ion binding,	IPR000222:PP2C_BS,IPR001932:PPM-type_phosphatase-like_dom,IPR015655:PP2C,IPR036457:PPM-type-like_dom_sf,			SM00332:PP2Cc,					KW-0460~Magnesium,KW-0464~Manganese,KW-0479~Metal-binding,	KW-0378~Hydrolase,KW-0904~Protein phosphatase,		DOMAIN:PPM-type phosphatase,REGION:Disordered,
AT4G16580	Protein phosphatase 2C family protein(AT4G16580)	Arabidopsis thaliana		GO:0005739~mitochondrion,	GO:0017018~myosin phosphatase activity,GO:0046872~metal ion binding,	IPR001932:PPM-type_phosphatase-like_dom,IPR036457:PPM-type-like_dom_sf,IPR039123:PPTC7,			SM00331:PP2C_SIG,SM00332:PP2Cc,					KW-0460~Magnesium,KW-0464~Manganese,KW-0479~Metal-binding,	KW-0378~Hydrolase,KW-0904~Protein phosphatase,		DOMAIN:PPM-type phosphatase,
AT5G44790	RAS-related nuclear protein-1(RAN-1)	Arabidopsis thaliana	GO:0006606~protein import into nucleus,GO:0006913~nucleocytoplasmic transport,GO:0009723~response to ethylene,GO:0009873~ethylene-activated signaling pathway,GO:0010119~regulation of stomatal movement,GO:0015031~protein transport,GO:0042742~defense response to bacterium,GO:0050832~defense response to fungus,	GO:0005622~intracellular,GO:0005634~nucleus,GO:0005768~endosome,GO:0005794~Golgi apparatus,GO:0005802~trans-Golgi network,GO:0005829~cytosol,GO:0005886~plasma membrane,GO:0009505~plant-type cell wall,GO:0009536~plastid,GO:0016020~membrane,GO:0048046~apoplast,	GO:0003729~mRNA binding,GO:0003924~GTPase activity,GO:0005507~copper ion binding,GO:0005515~protein binding,GO:0005524~ATP binding,GO:0005525~GTP binding,GO:0016887~ATPase activity,	IPR001757:P_typ_ATPase,IPR001806:Small_GTPase,IPR002041:Ran_GTPase,IPR005225:Small_GTP-bd_dom,IPR006121:HMA_dom,IPR006122:HMA_Cu_ion-bd,IPR008250:ATPase_P-typ_transduc_dom_A_sf,IPR017969:Heavy-metal-associated_CS,IPR018303:ATPase_P-typ_P_site,IPR023214:HAD_sf,IPR023298:ATPase_P-typ_TM_dom_sf,IPR023299:ATPase_P-typ_cyto_dom_N,IPR027256:P-typ_ATPase_IB,IPR027417:P-loop_NTPase,IPR036163:HMA_dom_sf,IPR036412:HAD-like_sf,IPR044492:P_typ_ATPase_HD_dom,	ath03008:Ribosome biogenesis in eukaryotes,ath03013:Nucleocytoplasmic transport,ath03250:Viral life cycle - HIV-1,		SM00173:RAS,SM00174:RHO,SM00175:RAB,SM00176:RAN,	KW-0187~Copper transport,KW-0406~Ion transport,KW-0653~Protein transport,KW-0813~Transport,KW-0936~Ethylene signaling pathway,	KW-0472~Membrane,KW-0539~Nucleus,		KW-0677~Repeat,KW-0812~Transmembrane,KW-1133~Transmembrane helix,	KW-0067~ATP-binding,KW-0186~Copper,KW-0342~GTP-binding,KW-0460~Magnesium,KW-0479~Metal-binding,KW-0547~Nucleotide-binding,	KW-1278~Translocase,		ACT_SITE:4-aspartylphosphate intermediate,DOMAIN:HMA 1,DOMAIN:HMA 2,DOMAIN:HMA 3; degenerate,MUTAGEN:G->E: In ran1-2.,MUTAGEN:T->I: In ran1-1.,REGION:Disordered,TOPO_DOM:Cytoplasmic,TOPO_DOM:Extracellular,TRANSMEM:Helical,
AT5G17920	RING/FYVE/PHD zinc finger superfamily protein(MS1)	Arabidopsis thaliana	GO:0006346~methylation-dependent chromatin silencing,GO:0009086~methionine biosynthetic process,GO:0009846~pollen germination,GO:0010043~response to zinc ion,GO:0010208~pollen wall assembly,GO:0022414~reproductive process,GO:0032259~methylation,GO:0043068~positive regulation of programmed cell death,GO:0045893~positive regulation of transcription, DNA-templated,GO:0048655~anther wall tapetum morphogenesis,GO:0051574~positive regulation of histone H3-K9 methylation,GO:0055046~microgametogenesis,GO:0071266~'de novo' L-methionine biosynthetic process,GO:0071367~cellular response to brassinosteroid stimulus,	GO:0000325~plant-type vacuole,GO:0005634~nucleus,GO:0005777~peroxisome,GO:0005829~cytosol,GO:0005886~plasma membrane,GO:0009506~plasmodesma,GO:0009507~chloroplast,GO:0009570~chloroplast stroma,GO:0048046~apoplast,	GO:0003700~transcription factor activity, sequence-specific DNA binding,GO:0003729~mRNA binding,GO:0003871~5-methyltetrahydropteroyltriglutamate-homocysteine S-methyltransferase activity,GO:0005507~copper ion binding,GO:0008270~zinc ion binding,GO:0008705~methionine synthase activity,GO:0046872~metal ion binding,	IPR001965:Znf_PHD,IPR002629:Met_Synth_C/arc,IPR006276:Cobalamin-indep_Met_synthase,IPR011011:Znf_FYVE_PHD,IPR013083:Znf_RING/FYVE/PHD,IPR013215:Cbl-indep_Met_Synth_N,IPR019786:Zinc_finger_PHD-type_CS,IPR019787:Znf_PHD-finger,IPR038071:UROD/MetE-like_sf,		PIRSF000382:MeTrfase_B12_ind,	SM00249:PHD,	KW-0028~Amino-acid biosynthesis,KW-0486~Methionine biosynthesis,KW-0804~Transcription,KW-0805~Transcription regulation,	KW-0539~Nucleus,KW-0963~Cytoplasm,		KW-0863~Zinc-finger,	KW-0479~Metal-binding,KW-0862~Zinc,	KW-0010~Activator,KW-0489~Methyltransferase,KW-0808~Transferase,		ACT_SITE:Proton donor,DOMAIN:Zinc finger PHD-type,MUTAGEN:C->A: Impaired fertility.,MUTAGEN:C->G: Impaired fertility; when associated with N-640.,MUTAGEN:E->K: Normal fertility.,MUTAGEN:H->N: Impaired fertility; when associated with G-643.,ZN_FING:PHD-type,
AT5G01980	RING/U-box superfamily protein(AT5G01980)	Arabidopsis thaliana		GO:0005634~nucleus,GO:0016020~membrane,		IPR001841:Znf_RING,IPR013083:Znf_RING/FYVE/PHD,			SM00184:RING,		KW-0472~Membrane,		KW-0812~Transmembrane,KW-1133~Transmembrane helix,	KW-0479~Metal-binding,KW-0862~Zinc,			COMPBIAS:Acidic residues,COMPBIAS:Basic residues,DOMAIN:RING-type,REGION:Disordered,TRANSMEM:Helical,
AT5G47010	RNA helicase(LBA1)	Arabidopsis thaliana	GO:0000184~nuclear-transcribed mRNA catabolic process, nonsense-mediated decay,GO:0006412~translation,GO:0008380~RNA splicing,GO:0009611~response to wounding,GO:0009744~response to sucrose,GO:0009863~salicylic acid mediated signaling pathway,GO:0009867~jasmonic acid mediated signaling pathway,GO:0010182~sugar mediated signaling pathway,GO:0042742~defense response to bacterium,GO:0048571~long-day photoperiodism,	GO:0000932~P-body,GO:0005737~cytoplasm,GO:0005829~cytosol,GO:0009506~plasmodesma,	GO:0003677~DNA binding,GO:0003723~RNA binding,GO:0003724~RNA helicase activity,GO:0003729~mRNA binding,GO:0005515~protein binding,GO:0005524~ATP binding,GO:0008270~zinc ion binding,GO:0016787~hydrolase activity,GO:0016887~ATPase activity,	IPR006935:Helicase/UvrB_N,IPR014001:Helicase_ATP-bd,IPR018999:UPF1_CH/ZBD,IPR027417:P-loop_NTPase,IPR040812:UPF1_1B_dom,IPR041677:DNA2/NAM7_AAA_11,IPR041679:DNA2/NAM7-like_C,IPR045055:DNA2/NAM7-like,IPR047187:SF1_C_Upf1,	ath03013:Nucleocytoplasmic transport,ath03015:mRNA surveillance pathway,			KW-0611~Plant defense,KW-0866~Nonsense-mediated mRNA decay,	KW-0963~Cytoplasm,		KW-0863~Zinc-finger,	KW-0067~ATP-binding,KW-0479~Metal-binding,KW-0547~Nucleotide-binding,KW-0862~Zinc,	KW-0347~Helicase,KW-0378~Hydrolase,KW-0694~RNA-binding,	KW-0597~Phosphoprotein,	COMPBIAS:Polar residues,COMPBIAS:Pro residues,DOMAIN:Helicase ATP-binding,DOMAIN:Upf1,DOMAIN:Upf1 CH-rich,MUTAGEN:R->C: Abolishes NMD.,REGION:C3H,REGION:C4,REGION:CC/SHH/C,REGION:Disordered,REGION:S/TQ motifs-rich, involved in the target transcript degradation steps of nonsense-mediated decay (NMD),
AT1G33470	RNA-binding (RRM/RBD/RNP motifs) family protein(AT1G33470)	Arabidopsis thaliana		GO:0005576~extracellular region,	GO:0003723~RNA binding,GO:0003729~mRNA binding,	IPR000504:RRM_dom,IPR012677:Nucleotide-bd_a/b_plait_sf,IPR035979:RBD_domain_sf,			SM00360:RRM,						KW-0694~RNA-binding,		DOMAIN:RRM,
AT5G58020	RTF2 RING-finger protein(AT5G58020)	Arabidopsis thaliana	GO:0000380~alternative mRNA splicing, via spliceosome,GO:1902979~mitotic DNA replication termination,	GO:0005634~nucleus,		IPR006735:Rtf2,IPR027799:Rtf2_RING-finger,							KW-0175~Coiled coil,
AT5G38470	Rad23 UV excision repair protein family(RAD23D)	Arabidopsis thaliana	GO:0006289~nucleotide-excision repair,GO:0009409~response to cold,GO:0043161~proteasome-mediated ubiquitin-dependent protein catabolic process,	GO:0005634~nucleus,GO:0005654~nucleoplasm,GO:0005737~cytoplasm,GO:0005829~cytosol,GO:0009536~plastid,	GO:0003684~damaged DNA binding,GO:0031593~polyubiquitin binding,GO:0043130~ubiquitin binding,GO:0070628~proteasome binding,	IPR000626:Ubiquitin-like_dom,IPR004806:Rad23,IPR006636:STI1_HS-bd,IPR009060:UBA-like_sf,IPR015360:XPC-bd,IPR015940:UBA,IPR029071:Ubiquitin-like_domsf,IPR036353:XPC-bd_sf,	ath03420:Nucleotide excision repair,ath04141:Protein processing in endoplasmic reticulum,		SM00165:UBA,SM00213:UBQ,SM00727:STI1,	KW-0227~DNA damage,KW-0234~DNA repair,	KW-0539~Nucleus,KW-0963~Cytoplasm,		KW-0677~Repeat,				DOMAIN:STI1,DOMAIN:UBA,DOMAIN:UBA 1,DOMAIN:UBA 2,DOMAIN:Ubiquitin-like,MUTAGEN:I->A: Abolishes interaction with RPN10.,MUTAGEN:L->A: Abolishes interaction with RPN10.,REGION:Disordered,
AT4G14368	Regulator of chromosome condensation (RCC1) family protein(AT4G14368)	Arabidopsis thaliana		GO:0005737~cytoplasm,GO:0005794~Golgi apparatus,	GO:0046872~metal ion binding,	IPR000306:Znf_FYVE,IPR000408:Reg_chr_condens,IPR001849:PH_domain,IPR009091:RCC1/BLIP-II,IPR011011:Znf_FYVE_PHD,IPR011993:PH-like_dom_sf,IPR013083:Znf_RING/FYVE/PHD,IPR013591:Brevis_radix_dom,IPR017455:Znf_FYVE-rel,IPR027988:BRX_N,			SM00064:FYVE,				KW-0175~Coiled coil,	KW-0479~Metal-binding,KW-0862~Zinc,			COMPBIAS:Polar residues,COMPBIAS:Pro residues,DOMAIN:BRX,DOMAIN:FYVE-type,REGION:Disordered,REPEAT:RCC1,
AT5G12350	Regulator of chromosome condensation (RCC1) family with FYVE zinc finger domain-containing protein(AT5G12350)	Arabidopsis thaliana	GO:0006893~Golgi to plasma membrane transport,GO:0010374~stomatal complex development,	GO:0005634~nucleus,GO:0005768~endosome,GO:0005794~Golgi apparatus,GO:0005802~trans-Golgi network,	GO:0046872~metal ion binding,	IPR000306:Znf_FYVE,IPR000408:Reg_chr_condens,IPR001849:PH_domain,IPR009091:RCC1/BLIP-II,IPR011011:Znf_FYVE_PHD,IPR011993:PH-like_dom_sf,IPR013083:Znf_RING/FYVE/PHD,IPR013591:Brevis_radix_dom,IPR017455:Znf_FYVE-rel,IPR027988:BRX_N,IPR044532:BRX-like,			SM00064:FYVE,				KW-0175~Coiled coil,	KW-0479~Metal-binding,KW-0862~Zinc,			COMPBIAS:Basic and acidic residues,COMPBIAS:Polar residues,DOMAIN:BRX,DOMAIN:FYVE-type,REGION:Disordered,REPEAT:RCC1,
AT5G19420	Regulator of chromosome condensation (RCC1) family with FYVE zinc finger domain-containing protein(AT5G19420)	Arabidopsis thaliana	GO:0010374~stomatal complex development,	GO:0005737~cytoplasm,GO:0009507~chloroplast,	GO:0046872~metal ion binding,	IPR000306:Znf_FYVE,IPR000408:Reg_chr_condens,IPR001849:PH_domain,IPR009091:RCC1/BLIP-II,IPR011011:Znf_FYVE_PHD,IPR011993:PH-like_dom_sf,IPR013083:Znf_RING/FYVE/PHD,IPR013591:Brevis_radix_dom,IPR017455:Znf_FYVE-rel,IPR027988:BRX_N,			SM00064:FYVE,				KW-0175~Coiled coil,	KW-0479~Metal-binding,KW-0862~Zinc,			COMPBIAS:Basic and acidic residues,COMPBIAS:Polar residues,DOMAIN:BRX,DOMAIN:FYVE-type,REGION:Disordered,REPEAT:RCC1,
AT2G33800	Ribosomal protein S5 family protein(EMB3113)	Arabidopsis thaliana	GO:0006412~translation,GO:0009409~response to cold,GO:0009955~adaxial/abaxial pattern specification,GO:0032544~plastid translation,GO:1901259~chloroplast rRNA processing,	GO:0005634~nucleus,GO:0005783~endoplasmic reticulum,GO:0005840~ribosome,GO:0009507~chloroplast,GO:0009534~chloroplast thylakoid,GO:0009535~chloroplast thylakoid membrane,GO:0009570~chloroplast stroma,GO:0009579~thylakoid,GO:0015935~small ribosomal subunit,GO:1990904~ribonucleoprotein complex,	GO:0003723~RNA binding,GO:0003729~mRNA binding,GO:0003735~structural constituent of ribosome,GO:0019843~rRNA binding,	IPR000851:Ribosomal_uS5,IPR005324:Ribosomal_uS5_C,IPR005712:Ribosomal_uS5_bac-type,IPR013810:Ribosomal_uS5_N,IPR014721:Ribsml_uS5_D2-typ_fold_subgr,IPR018192:Ribosomal_uS5_N_CS,IPR020568:Ribosomal_Su5_D2-typ_SF,	ath03010:Ribosome,				KW-0150~Chloroplast,KW-0934~Plastid,		KW-0809~Transit peptide,		KW-0687~Ribonucleoprotein,KW-0689~Ribosomal protein,KW-0694~RNA-binding,KW-0699~rRNA-binding,		DOMAIN:S5 DRBM,DOMAIN:Small ribosomal subunit protein uS5 C-terminal,TRANSIT:Chloroplast,
AT4G33120	S-adenosyl-L-methionine-dependent methyltransferases superfamily protein(AT4G33120)	Arabidopsis thaliana	GO:0032259~methylation,	GO:0005737~cytoplasm,GO:0005886~plasma membrane,	GO:0008757~S-adenosylmethionine-dependent methyltransferase activity,	IPR029063:SAM-dependent_MTases_sf,									KW-0489~Methyltransferase,KW-0808~Transferase,
AT4G35380	SEC7-like guanine nucleotide exchange family protein(AT4G35380)	Arabidopsis thaliana	GO:0015031~protein transport,GO:0032012~regulation of ARF protein signal transduction,	GO:0005829~cytosol,GO:0016020~membrane,GO:0032588~trans-Golgi network membrane,	GO:0005085~guanyl-nucleotide exchange factor activity,	IPR000904:Sec7_dom,IPR011989:ARM-like,IPR015403:Mon2/Sec7/BIG1-like_HDS,IPR016024:ARM-type_fold,IPR023394:Sec7_C_sf,IPR032629:DCB_dom,IPR032691:Mon2/Sec7/BIG1-like_HUS,IPR032817:Mon2_C,IPR035999:Sec7_dom_sf,IPR046455:Sec7/BIG1-like_C,	ath04144:Endocytosis,		SM00222:Sec7,	KW-0653~Protein transport,KW-0813~Transport,	KW-0472~Membrane,KW-0963~Cytoplasm,				KW-0344~Guanine-nucleotide releasing factor,		DOMAIN:SEC7,
AT4G38200	SEC7-like guanine nucleotide exchange family protein(AT4G38200)	Arabidopsis thaliana	GO:0015031~protein transport,GO:0032012~regulation of ARF protein signal transduction,	GO:0005634~nucleus,GO:0005829~cytosol,GO:0009507~chloroplast,GO:0016020~membrane,	GO:0005085~guanyl-nucleotide exchange factor activity,	IPR000904:Sec7_dom,IPR011989:ARM-like,IPR015403:Mon2/Sec7/BIG1-like_HDS,IPR016024:ARM-type_fold,IPR023394:Sec7_C_sf,IPR032629:DCB_dom,IPR032691:Mon2/Sec7/BIG1-like_HUS,IPR035999:Sec7_dom_sf,IPR046455:Sec7/BIG1-like_C,	ath04144:Endocytosis,		SM00222:Sec7,	KW-0653~Protein transport,KW-0813~Transport,	KW-0472~Membrane,KW-0963~Cytoplasm,				KW-0344~Guanine-nucleotide releasing factor,		COMPBIAS:Basic and acidic residues,COMPBIAS:Polar residues,DOMAIN:SEC7,REGION:Disordered,
AT5G25260	SPFH/Band 7/PHB domain-containing membrane-associated protein family(AT5G25260)	Arabidopsis thaliana		GO:0000325~plant-type vacuole,GO:0005576~extracellular region,GO:0005886~plasma membrane,GO:0005901~caveola,GO:0009536~plastid,GO:0044853~plasma membrane raft,	GO:0005515~protein binding,	IPR001107:Band_7,IPR027705:Flotillin_fam,IPR036013:Band_7/SPFH_dom_sf,					KW-0472~Membrane,KW-1003~Cell membrane,		KW-0175~Coiled coil,			KW-0449~Lipoprotein,KW-0564~Palmitate,	DOMAIN:Band 7,LIPID:S-palmitoyl cysteine,
AT5G25250	SPFH/Band 7/PHB domain-containing membrane-associated protein family(FLOT1)	Arabidopsis thaliana	GO:0006897~endocytosis,GO:0010324~membrane invagination,GO:0071456~cellular response to hypoxia,	GO:0000325~plant-type vacuole,GO:0005737~cytoplasm,GO:0005768~endosome,GO:0005886~plasma membrane,GO:0005901~caveola,GO:0009506~plasmodesma,GO:0009536~plastid,GO:0044853~plasma membrane raft,		IPR001107:Band_7,IPR027705:Flotillin_fam,IPR036013:Band_7/SPFH_dom_sf,					KW-0472~Membrane,KW-1003~Cell membrane,		KW-0175~Coiled coil,			KW-0449~Lipoprotein,KW-0564~Palmitate,	DOMAIN:Band 7,LIPID:S-palmitoyl cysteine,
AT1G30690	Sec14p-like phosphatidylinositol transfer family protein(AT1G30690)	Arabidopsis thaliana	GO:0007049~cell cycle,GO:0051301~cell division,GO:0071365~cellular response to auxin stimulus,GO:1901703~protein localization involved in auxin polar transport,	GO:0005634~nucleus,GO:0005737~cytoplasm,GO:0005829~cytosol,GO:0005886~plasma membrane,GO:0016020~membrane,	GO:0008289~lipid binding,	IPR001251:CRAL-TRIO_dom,IPR009038:GOLD_dom,IPR011074:CRAL/TRIO_N_dom,IPR036273:CRAL/TRIO_N_dom_sf,IPR036865:CRAL-TRIO_dom_sf,IPR044834:PATL,			SM00516:SEC14,SM01100:CRAL_TRIO_N,	KW-0131~Cell cycle,KW-0132~Cell division,KW-0813~Transport,	KW-0472~Membrane,KW-0963~Cytoplasm,		KW-0175~Coiled coil,	KW-0446~Lipid-binding,		KW-0597~Phosphoprotein,KW-0832~Ubl conjugation,KW-1017~Isopeptide bond,	COMPBIAS:Basic and acidic residues,CROSSLNK:Glycyl lysine isopeptide (Lys-Gly) (interchain with G-Cter in ubiquitin),DOMAIN:CRAL-TRIO,DOMAIN:GOLD,REGION:Disordered,
AT1G51330	Serine protease inhibitor (SERPIN) family protein(AT1G51330)	Arabidopsis thaliana		GO:0005576~extracellular region,GO:0005615~extracellular space,	GO:0004867~serine-type endopeptidase inhibitor activity,	IPR000215:Serpin_fam,IPR023796:Serpin_dom,IPR036186:Serpin_sf,IPR042178:Serpin_sf_1,IPR042185:Serpin_sf_2,			SM00093:SERPIN,								DOMAIN:Serpin,
AT5G44500	Small nuclear ribonucleoprotein family protein(AT5G44500)	Arabidopsis thaliana		GO:0005634~nucleus,GO:0005730~nucleolus,GO:1990904~ribonucleoprotein complex,	GO:0003723~RNA binding,	IPR001163:Sm_dom_euk/arc,IPR010920:LSM_dom_sf,IPR017131:snRNP-assoc_SmB/SmN,IPR047575:Sm,	ath03040:Spliceosome,	PIRSF037187:snRNP_SmB/SmN,	SM00651:Sm,		KW-0539~Nucleus,		KW-0677~Repeat,		KW-0687~Ribonucleoprotein,KW-0694~RNA-binding,		COMPBIAS:Pro residues,DOMAIN:Sm,REGION:Disordered,
AT3G54670	Structural maintenance of chromosomes (SMC) family protein(TTN8)	Arabidopsis thaliana	GO:0006281~DNA repair,GO:0007059~chromosome segregation,GO:0007062~sister chromatid cohesion,GO:0051301~cell division,GO:0051321~meiotic cell cycle,	GO:0005634~nucleus,GO:0008278~cohesin complex,	GO:0005524~ATP binding,GO:0016887~ATPase activity,	IPR003395:RecF/RecN/SMC_N,IPR010935:SMC_hinge,IPR024704:SMC,IPR027417:P-loop_NTPase,IPR028468:Smc1_ABC,IPR036277:SMC_hinge_sf,		PIRSF005719:SMC,	SM00968:SMC_hinge,	KW-0131~Cell cycle,KW-0132~Cell division,KW-0227~DNA damage,KW-0234~DNA repair,KW-0469~Meiosis,KW-0498~Mitosis,	KW-0158~Chromosome,KW-0539~Nucleus,		KW-0175~Coiled coil,KW-0677~Repeat,	KW-0067~ATP-binding,KW-0547~Nucleotide-binding,			DOMAIN:SMC hinge,DOMAIN:Zinc-hook,MOTIF:Nuclear localization signal 1,MOTIF:Nuclear localization signal 2,
AT5G67360	Subtilase family protein(ARA12)	Arabidopsis thaliana	GO:0006508~proteolysis,GO:0010214~seed coat development,GO:0048359~mucilage metabolic process involved in seed coat development,GO:0080001~mucilage extrusion from seed coat,	GO:0005576~extracellular region,GO:0009505~plant-type cell wall,GO:0048046~apoplast,GO:0099503~secretory vesicle,	GO:0004252~serine-type endopeptidase activity,	IPR000209:Peptidase_S8/S53_dom,IPR003137:PA_domain,IPR010259:S8pro/Inhibitor_I9,IPR015500:Peptidase_S8_subtilisin-rel,IPR023828:Peptidase_S8_Ser-AS,IPR034197:Peptidases_S8_3,IPR036852:Peptidase_S8/S53_dom_sf,IPR037045:S8pro/Inhibitor_I9_sf,IPR041469:Subtilisin-like_FN3,IPR045051:SBT,					KW-0134~Cell wall,KW-0964~Secreted,		KW-0732~Signal,	KW-0106~Calcium,	KW-0378~Hydrolase,KW-0645~Protease,KW-0720~Serine protease,	KW-0325~Glycoprotein,KW-0865~Zymogen,	ACT_SITE:Charge relay system,CARBOHYD:N-linked (GlcNAc...) asparagine,COMPBIAS:Basic and acidic residues,DOMAIN:Inhibitor I9,DOMAIN:PA,DOMAIN:Peptidase S8,DOMAIN:Peptidase S8/S53,DOMAIN:Subtilisin-like protease fibronectin type-III,REGION:Disordered,
AT3G14067	Subtilase family protein(AT3G14067)	Arabidopsis thaliana	GO:0006508~proteolysis,GO:0010150~leaf senescence,GO:0010223~secondary shoot formation,	GO:0000325~plant-type vacuole,GO:0005576~extracellular region,GO:0005829~cytosol,GO:0048046~apoplast,GO:0099503~secretory vesicle,	GO:0004252~serine-type endopeptidase activity,	IPR000209:Peptidase_S8/S53_dom,IPR003137:PA_domain,IPR010259:S8pro/Inhibitor_I9,IPR015500:Peptidase_S8_subtilisin-rel,IPR023827:Peptidase_S8_Asp-AS,IPR023828:Peptidase_S8_Ser-AS,IPR034197:Peptidases_S8_3,IPR036852:Peptidase_S8/S53_dom_sf,IPR037045:S8pro/Inhibitor_I9_sf,IPR041469:Subtilisin-like_FN3,IPR045051:SBT,IPR046450:PA_dom_sf,					KW-0964~Secreted,		KW-0732~Signal,		KW-0378~Hydrolase,KW-0645~Protease,KW-0720~Serine protease,	KW-0068~Autocatalytic cleavage,KW-0325~Glycoprotein,KW-0865~Zymogen,	ACT_SITE:Charge relay system,CARBOHYD:N-linked (GlcNAc...) asparagine,COMPBIAS:Basic and acidic residues,DOMAIN:Inhibitor I9,DOMAIN:PA,DOMAIN:Peptidase S8,DOMAIN:Peptidase S8/S53,DOMAIN:Subtilisin-like protease fibronectin type-III,PROPEP:Activation peptide,REGION:Disordered,
AT1G04110	Subtilase family protein(SDD1)	Arabidopsis thaliana	GO:0006508~proteolysis,GO:0010103~stomatal complex morphogenesis,GO:0042127~regulation of cell proliferation,	GO:0005576~extracellular region,GO:0009897~external side of plasma membrane,GO:0048046~apoplast,	GO:0004252~serine-type endopeptidase activity,	IPR000209:Peptidase_S8/S53_dom,IPR003137:PA_domain,IPR010259:S8pro/Inhibitor_I9,IPR015500:Peptidase_S8_subtilisin-rel,IPR023828:Peptidase_S8_Ser-AS,IPR034197:Peptidases_S8_3,IPR036852:Peptidase_S8/S53_dom_sf,IPR037045:S8pro/Inhibitor_I9_sf,IPR041469:Subtilisin-like_FN3,IPR045051:SBT,					KW-0052~Apoplast,KW-0472~Membrane,KW-0964~Secreted,KW-1003~Cell membrane,		KW-0732~Signal,		KW-0378~Hydrolase,KW-0645~Protease,KW-0720~Serine protease,	KW-0325~Glycoprotein,	ACT_SITE:Charge relay system,CARBOHYD:N-linked (GlcNAc...) asparagine,DOMAIN:Inhibitor I9,DOMAIN:PA,DOMAIN:Peptidase S8,DOMAIN:Peptidase S8/S53,DOMAIN:Subtilisin-like protease fibronectin type-III,
AT2G36770	UDP-Glycosyltransferase superfamily protein(AT2G36770)	Arabidopsis thaliana		GO:0009507~chloroplast,	GO:0008194~UDP-glycosyltransferase activity,GO:0016757~transferase activity, transferring glycosyl groups,	IPR002213:UDP_glucos_trans,IPR035595:UDP_glycos_trans_CS,	ath00908:Zeatin biosynthesis,ath01110:Biosynthesis of secondary metabolites,								KW-0328~Glycosyltransferase,KW-0808~Transferase,		COMPBIAS:Basic and acidic residues,REGION:Disordered,
AT2G36780	UDP-Glycosyltransferase superfamily protein(AT2G36780)	Arabidopsis thaliana		GO:0009507~chloroplast,	GO:0008194~UDP-glycosyltransferase activity,GO:0016757~transferase activity, transferring glycosyl groups,	IPR002213:UDP_glucos_trans,IPR035595:UDP_glycos_trans_CS,	ath00908:Zeatin biosynthesis,ath01110:Biosynthesis of secondary metabolites,								KW-0328~Glycosyltransferase,KW-0808~Transferase,
AT2G36750	UDP-glucosyl transferase 73C1(UGT73C1)	Arabidopsis thaliana	GO:0009636~response to toxic substance,GO:0010224~response to UV-B,	GO:0009507~chloroplast,	GO:0008194~UDP-glycosyltransferase activity,GO:0016757~transferase activity, transferring glycosyl groups,GO:0035251~UDP-glucosyltransferase activity,GO:0050403~trans-zeatin O-beta-D-glucosyltransferase activity,GO:0050502~cis-zeatin O-beta-D-glucosyltransferase activity,	IPR002213:UDP_glucos_trans,IPR035595:UDP_glycos_trans_CS,	ath00908:Zeatin biosynthesis,ath01110:Biosynthesis of secondary metabolites,			KW-0216~Detoxification,					KW-0328~Glycosyltransferase,KW-0808~Transferase,
AT4G01000	Ubiquitin-like superfamily protein(AT4G01000)	Arabidopsis thaliana	GO:0006397~mRNA processing,GO:0007049~cell cycle,GO:0008380~RNA splicing,	GO:0005634~nucleus,GO:0005737~cytoplasm,GO:0009507~chloroplast,	GO:0003677~DNA binding,GO:0003723~RNA binding,	IPR024974:Sde2_N,IPR025086:SDE2-like_C_dom,IPR029071:Ubiquitin-like_domsf,				KW-0131~Cell cycle,KW-0132~Cell division,KW-0235~DNA replication,KW-0498~Mitosis,KW-0507~mRNA processing,KW-0508~mRNA splicing,KW-0690~Ribosome biogenesis,	KW-0539~Nucleus,KW-0963~Cytoplasm,		KW-0175~Coiled coil,		KW-0238~DNA-binding,KW-0694~RNA-binding,		COMPBIAS:Polar residues,DOMAIN:SDE2-like C-terminal,DOMAIN:Sde2 N-terminal ubiquitin,REGION:Disordered,
AT1G79730	VIRE2 interacting protein 2(VIP2)	Arabidopsis thaliana	GO:0006020~inositol metabolic process,GO:0006355~regulation of transcription, DNA-templated,GO:0006368~transcription elongation from RNA polymerase II promoter,GO:0009908~flower development,GO:0009910~negative regulation of flower development,GO:0015074~DNA integration,GO:0016310~phosphorylation,GO:0016571~histone methylation,GO:0032958~inositol phosphate biosynthetic process,GO:1904966~positive regulation of vitamin E biosynthetic process,	GO:0005634~nucleus,GO:0005829~cytosol,GO:0005886~plasma membrane,GO:0009507~chloroplast,GO:0009536~plastid,GO:0016593~Cdc73/Paf1 complex,GO:0030015~CCR4-NOT core complex,	GO:0000827~inositol-1,3,4,5,6-pentakisphosphate kinase activity,GO:0000828~inositol hexakisphosphate kinase activity,GO:0000829~inositol heptakisphosphate kinase activity,GO:0000832~inositol hexakisphosphate 5-kinase activity,GO:0003729~mRNA binding,GO:0005515~protein binding,GO:0005524~ATP binding,GO:0033857~diphosphoinositol-pentakisphosphate kinase activity,GO:0052723~inositol hexakisphosphate 1-kinase activity,GO:0052724~inositol hexakisphosphate 3-kinase activity,	IPR000560:His_Pase_clade-2,IPR007133:RNA_pol_II-assoc_Paf1,IPR007282:NOT2/3/5_C,IPR029033:His_PPase_superfam,IPR033379:Acid_Pase_AS,IPR037446:His_Pase_VIP1,IPR038635:CCR4-NOT_su2/3/5_C_sf,IPR040168:Not2/3/5,IPR040557:VIP1_N,	ath03018:RNA degradation,			KW-0287~Flowering,KW-0804~Transcription,KW-0805~Transcription regulation,	KW-0539~Nucleus,KW-0963~Cytoplasm,	KW-0192~Crown gall tumor,	KW-0175~Coiled coil,	KW-0067~ATP-binding,KW-0547~Nucleotide-binding,	KW-0418~Kinase,KW-0808~Transferase,	KW-0007~Acetylation,KW-0597~Phosphoprotein,	COMPBIAS:Basic and acidic residues,COMPBIAS:Pro residues,DOMAIN:NOT2/NOT3/NOT5 C-terminal,MUTAGEN:D->A: Loss of activity.,MUTAGEN:K->A: Loss of activity.,REGION:Disordered,REGION:Polyphosphoinositide-binding domain,
AT2G24500	Zinc finger protein 622(FZF)	Arabidopsis thaliana	GO:0006355~regulation of transcription, DNA-templated,GO:0006364~rRNA processing,GO:0009631~cold acclimation,GO:0042254~ribosome biogenesis,GO:0042273~ribosomal large subunit biogenesis,GO:0060255~regulation of macromolecule metabolic process,GO:0090070~positive regulation of ribosome biogenesis,	GO:0005634~nucleus,GO:0005737~cytoplasm,GO:0005829~cytosol,	GO:0000976~transcription regulatory region sequence-specific DNA binding,GO:0003676~nucleic acid binding,GO:0003700~transcription factor activity, sequence-specific DNA binding,GO:0005515~protein binding,GO:0008270~zinc ion binding,	IPR003604:Matrin/U1-like-C_Znf_C2H2,IPR013087:Znf_C2H2_type,IPR022755:Znf_C2H2_jaz,IPR036236:Znf_C2H2_sf,IPR040025:Znf622/Rei1/Reh1,IPR041661:ZN622/Rei1/Reh1_Znf-C2H2,			SM00355:ZnF_C2H2,SM00451:ZnF_U1,	KW-0690~Ribosome biogenesis,	KW-0963~Cytoplasm,		KW-0677~Repeat,KW-0863~Zinc-finger,	KW-0479~Metal-binding,KW-0862~Zinc,			DOMAIN:C2H2-type,REGION:Disordered,ZN_FING:C2H2-type 1,ZN_FING:C2H2-type 2,ZN_FING:C2H2-type 3,ZN_FING:C2H2-type 4,
AT2G23530	Zinc-finger domain of monoamine-oxidase A repressor R1(AT2G23530)	Arabidopsis thaliana	GO:0006355~regulation of transcription, DNA-templated,	GO:0005634~nucleus,GO:0005737~cytoplasm,		IPR018866:Znf-4CXXC_R1,IPR040221:CDCA7/CDA7L,				KW-0804~Transcription,KW-0805~Transcription regulation,	KW-0539~Nucleus,KW-0963~Cytoplasm,		KW-0863~Zinc-finger,	KW-0479~Metal-binding,KW-0862~Zinc,		KW-0597~Phosphoprotein,	COMPBIAS:Basic and acidic residues,COMPBIAS:Polar residues,DOMAIN:Zinc-finger,REGION:Disordered,
AT5G16370	acyl activating enzyme 5(AAE5)	Arabidopsis thaliana	GO:0006631~fatty acid metabolic process,	GO:0005777~peroxisome,GO:0009507~chloroplast,	GO:0016874~ligase activity,	IPR000873:AMP-dep_Synth/Lig_com,IPR020845:AMP-binding_CS,IPR025110:AMP-bd_C,IPR042099:ANL_N_sf,IPR045851:AMP-bd_C_sf,				KW-0276~Fatty acid metabolism,KW-0443~Lipid metabolism,	KW-0576~Peroxisome,				KW-0436~Ligase,		DOMAIN:AMP-binding enzyme C-terminal,DOMAIN:AMP-dependent synthetase/ligase,MOTIF:Microbody targeting signal,
AT5G56330	alpha carbonic anhydrase 8(ACA8)	Arabidopsis thaliana	GO:0009624~response to nematode,	GO:0005737~cytoplasm,GO:0005886~plasma membrane,GO:0009506~plasmodesma,GO:0009536~plastid,GO:0009570~chloroplast stroma,	GO:0004089~carbonate dehydratase activity,GO:0005388~calcium-transporting ATPase activity,GO:0005516~calmodulin binding,GO:0005524~ATP binding,GO:0008270~zinc ion binding,GO:0016887~ATPase activity,GO:0043621~protein self-association,GO:0046872~metal ion binding,	IPR001148:CA_dom,IPR001757:P_typ_ATPase,IPR004014:ATPase_P-typ_cation-transptr_N,IPR006068:ATPase_P-typ_cation-transptr_C,IPR006408:P-type_ATPase_IIB,IPR008250:ATPase_P-typ_transduc_dom_A_sf,IPR018303:ATPase_P-typ_P_site,IPR023214:HAD_sf,IPR023298:ATPase_P-typ_TM_dom_sf,IPR023299:ATPase_P-typ_cyto_dom_N,IPR023561:Carbonic_anhydrase_a-class,IPR024750:Ca_ATPase_N_dom,IPR036398:CA_dom_sf,IPR036412:HAD-like_sf,IPR041891:Alpha_CA_prokaryot-like,IPR044492:P_typ_ATPase_HD_dom,	ath00910:Nitrogen metabolism,ath01100:Metabolic pathways,		SM00831:Cation_ATPase_N,SM01057:Carb_anhydrase,	KW-0109~Calcium transport,KW-0406~Ion transport,KW-0813~Transport,	KW-0150~Chloroplast,KW-0472~Membrane,KW-0934~Plastid,KW-1003~Cell membrane,		KW-0732~Signal,KW-0812~Transmembrane,KW-1133~Transmembrane helix,	KW-0067~ATP-binding,KW-0106~Calcium,KW-0460~Magnesium,KW-0479~Metal-binding,KW-0547~Nucleotide-binding,KW-0862~Zinc,	KW-0112~Calmodulin-binding,KW-0456~Lyase,KW-1278~Translocase,	KW-0325~Glycoprotein,KW-1015~Disulfide bond,	ACT_SITE:4-aspartylphosphate intermediate,ACT_SITE:Proton acceptor,CARBOHYD:N-linked (GlcNAc...) asparagine,COMPBIAS:Basic and acidic residues,COMPBIAS:Pro residues,DOMAIN:Alpha-carbonic anhydrase,REGION:Disordered,REGION:Interaction with calmodulin,TOPO_DOM:Cytoplasmic,TOPO_DOM:Extracellular,TRANSMEM:Helical,
AT1G13560	aminoalcoholphosphotransferase 1(AAPT1)	Arabidopsis thaliana	GO:0006646~phosphatidylethanolamine biosynthetic process,GO:0008654~phospholipid biosynthetic process,	GO:0005794~Golgi apparatus,GO:0016020~membrane,	GO:0004142~diacylglycerol cholinephosphotransferase activity,GO:0004307~ethanolaminephosphotransferase activity,GO:0016780~phosphotransferase activity, for other substituted phosphate groups,GO:0046872~metal ion binding,	IPR000462:CDP-OH_P_trans,IPR014472:CHOPT,IPR043130:CDP-OH_PTrfase_TM_dom,IPR048254:CDP_ALCOHOL_P_TRANSF_CS,	ath00440:Phosphonate and phosphinate metabolism,ath00564:Glycerophospholipid metabolism,ath00565:Ether lipid metabolism,ath01100:Metabolic pathways,ath01110:Biosynthesis of secondary metabolites,	PIRSF015665:CHOPT,		KW-0443~Lipid metabolism,KW-0444~Lipid biosynthesis,KW-0594~Phospholipid biosynthesis,KW-1208~Phospholipid metabolism,	KW-0472~Membrane,		KW-0732~Signal,KW-0812~Transmembrane,KW-1133~Transmembrane helix,	KW-0460~Magnesium,KW-0464~Manganese,KW-0479~Metal-binding,	KW-0808~Transferase,		ACT_SITE:Proton acceptor,SITE:Increases basicity of active site His,TRANSMEM:Helical,
AT2G16500	arginine decarboxylase 1(ADC1)	Arabidopsis thaliana	GO:0006527~arginine catabolic process,GO:0006596~polyamine biosynthetic process,GO:0006979~response to oxidative stress,GO:0008295~spermidine biosynthetic process,GO:0009409~response to cold,GO:0009446~putrescine biosynthetic process,GO:0009651~response to salt stress,GO:0048316~seed development,	GO:0005829~cytosol,GO:0009507~chloroplast,	GO:0005515~protein binding,GO:0008792~arginine decarboxylase activity,GO:0042803~protein homodimerization activity,	IPR000183:Orn/DAP/Arg_de-COase,IPR002985:Arg_decrbxlase,IPR009006:Ala_racemase/Decarboxylase_C,IPR022644:De-COase2_N,IPR022653:De-COase2_pyr-phos_BS,IPR022657:De-COase2_CS,IPR029066:PLP-binding_barrel,	ath00330:Arginine and proline metabolism,ath01100:Metabolic pathways,ath01110:Biosynthesis of secondary metabolites,	PIRSF001336:Arg_decrbxlase,		KW-0346~Stress response,KW-0661~Putrescine biosynthesis,KW-0745~Spermidine biosynthesis,	KW-0150~Chloroplast,KW-0934~Plastid,KW-0963~Cytoplasm,		KW-0809~Transit peptide,	KW-0460~Magnesium,KW-0663~Pyridoxal phosphate,	KW-0210~Decarboxylase,KW-0456~Lyase,		ACT_SITE:Proton donor,ACT_SITE:Proton donor; shared with dimeric partner,BINDING:in other chain,DOMAIN:Orn/DAP/Arg decarboxylase 2 N-terminal,MUTAGEN:C->A: Loss of decarboxylase activity.,MUTAGEN:K->A: Loss of decarboxylase activity.,SITE:Stacks against the aromatic ring of pyridoxal phosphate and stabilizes reaction intermediates,TRANSIT:Chloroplast,
AT4G34710	arginine decarboxylase 2(ADC2)	Arabidopsis thaliana	GO:0006527~arginine catabolic process,GO:0006596~polyamine biosynthetic process,GO:0006970~response to osmotic stress,GO:0006979~response to oxidative stress,GO:0008295~spermidine biosynthetic process,GO:0009409~response to cold,GO:0009446~putrescine biosynthetic process,GO:0009611~response to wounding,GO:0009651~response to salt stress,GO:0009737~response to abscisic acid,GO:0009753~response to jasmonic acid,GO:0048316~seed development,	GO:0005634~nucleus,GO:0005829~cytosol,GO:0009507~chloroplast,	GO:0005515~protein binding,GO:0008792~arginine decarboxylase activity,GO:0042803~protein homodimerization activity,	IPR000183:Orn/DAP/Arg_de-COase,IPR002985:Arg_decrbxlase,IPR009006:Ala_racemase/Decarboxylase_C,IPR022644:De-COase2_N,IPR022653:De-COase2_pyr-phos_BS,IPR022657:De-COase2_CS,IPR029066:PLP-binding_barrel,	ath00330:Arginine and proline metabolism,ath01100:Metabolic pathways,ath01110:Biosynthesis of secondary metabolites,	PIRSF001336:Arg_decrbxlase,		KW-0346~Stress response,KW-0661~Putrescine biosynthesis,KW-0745~Spermidine biosynthesis,	KW-0150~Chloroplast,KW-0934~Plastid,KW-0963~Cytoplasm,			KW-0460~Magnesium,KW-0663~Pyridoxal phosphate,	KW-0210~Decarboxylase,KW-0456~Lyase,		ACT_SITE:Proton donor,DOMAIN:Orn/DAP/Arg decarboxylase 2 N-terminal,REGION:Disordered,
AT1G10890	arginine/glutamate-rich 1 protein(AT1G10890)	Arabidopsis thaliana		GO:0005634~nucleus,GO:0005654~nucleoplasm,GO:0005739~mitochondrion,GO:0005886~plasma membrane,		IPR006527:F-box-assoc_dom_typ1,IPR017451:F-box-assoc_interact_dom,IPR033371:ARGLU1,IPR036047:F-box-like_dom_sf,											COMPBIAS:Basic and acidic residues,COMPBIAS:Basic residues,DOMAIN:F-box,REGION:Disordered,
AT1G47600	beta glucosidase 34(BGLU34)	Arabidopsis thaliana	GO:0005975~carbohydrate metabolic process,GO:0019760~glucosinolate metabolic process,	GO:0005576~extracellular region,	GO:0004553~hydrolase activity, hydrolyzing O-glycosyl compounds,GO:0008422~beta-glucosidase activity,GO:0019137~thioglucosidase activity,GO:0102483~scopolin beta-glucosidase activity,	IPR001360:Glyco_hydro_1,IPR017853:Glycoside_hydrolase_SF,IPR018120:Glyco_hydro_1_AS,IPR033132:Glyco_hydro_1_N_CS,	ath00380:Tryptophan metabolism,ath01100:Metabolic pathways,						KW-0732~Signal,		KW-0326~Glycosidase,KW-0378~Hydrolase,	KW-0325~Glycoprotein,KW-1015~Disulfide bond,	ACT_SITE:Nucleophile,CARBOHYD:N-linked (GlcNAc...) asparagine,
AT1G51470	beta glucosidase 35(BGLU35)	Arabidopsis thaliana	GO:0005975~carbohydrate metabolic process,	GO:0005576~extracellular region,	GO:0004553~hydrolase activity, hydrolyzing O-glycosyl compounds,GO:0008422~beta-glucosidase activity,GO:0019137~thioglucosidase activity,GO:0102483~scopolin beta-glucosidase activity,	IPR001360:Glyco_hydro_1,IPR017853:Glycoside_hydrolase_SF,IPR018120:Glyco_hydro_1_AS,IPR033132:Glyco_hydro_1_N_CS,	ath00380:Tryptophan metabolism,ath01100:Metabolic pathways,						KW-0732~Signal,		KW-0326~Glycosidase,KW-0378~Hydrolase,	KW-0325~Glycoprotein,KW-1015~Disulfide bond,	ACT_SITE:Nucleophile,CARBOHYD:N-linked (GlcNAc...) asparagine,
AT1G51490	beta glucosidase 36(BGLU36)	Arabidopsis thaliana	GO:0005975~carbohydrate metabolic process,	GO:0005739~mitochondrion,	GO:0004553~hydrolase activity, hydrolyzing O-glycosyl compounds,GO:0019137~thioglucosidase activity,	IPR001360:Glyco_hydro_1,IPR017853:Glycoside_hydrolase_SF,IPR033132:Glyco_hydro_1_N_CS,	ath00380:Tryptophan metabolism,ath01100:Metabolic pathways,								KW-0326~Glycosidase,KW-0378~Hydrolase,	KW-0325~Glycoprotein,KW-1015~Disulfide bond,	CARBOHYD:N-linked (GlcNAc...) asparagine,
AT5G14480	beta-1,4-N-acetylglucosaminyltransferase family protein(AT5G14480)	Arabidopsis thaliana	GO:0006487~protein N-linked glycosylation,	GO:0005794~Golgi apparatus,GO:0016020~membrane,	GO:0003830~beta-1,4-mannosylglycoprotein 4-beta-N-acetylglucosaminyltransferase activity,GO:0016757~transferase activity, transferring glycosyl groups,	IPR006813:Glyco_trans_17,	ath00510:N-Glycan biosynthesis,ath01100:Metabolic pathways,				KW-0472~Membrane,		KW-0812~Transmembrane,KW-1133~Transmembrane helix,		KW-0808~Transferase,		TRANSMEM:Helical,
AT1G31740	beta-galactosidase 15(BGAL15)	Arabidopsis thaliana	GO:0005975~carbohydrate metabolic process,	GO:0005576~extracellular region,GO:0005773~vacuole,GO:0048046~apoplast,	GO:0004565~beta-galactosidase activity,GO:0030246~carbohydrate binding,	IPR000922:Lectin_gal-bd_dom,IPR001944:Glycoside_Hdrlase_35,IPR008979:Galactose-bd-like_sf,IPR017853:Glycoside_hydrolase_SF,IPR019801:Glyco_hydro_35_CS,IPR031330:Gly_Hdrlase_35_cat,IPR041392:GHD,IPR043159:Lectin_gal-bd_sf,IPR048913:BetaGal_gal-bd,					KW-0052~Apoplast,KW-0964~Secreted,		KW-0732~Signal,		KW-0326~Glycosidase,KW-0378~Hydrolase,	KW-0325~Glycoprotein,	ACT_SITE:Nucleophile,ACT_SITE:Proton donor,CARBOHYD:N-linked (GlcNAc...) asparagine,DOMAIN:SUEL-type lectin,
AT2G04062	beta-galactosidase-like protein(AT2G04062)	Arabidopsis thaliana	GO:0005975~carbohydrate metabolic process,	GO:0005576~extracellular region,	GO:0004565~beta-galactosidase activity,	IPR001944:Glycoside_Hdrlase_35,IPR017853:Glycoside_hydrolase_SF,IPR031330:Gly_Hdrlase_35_cat,									KW-0326~Glycosidase,KW-0378~Hydrolase,		DOMAIN:Glycoside hydrolase 35 catalytic,
AT1G67730	beta-ketoacyl reductase 1(KCR1)	Arabidopsis thaliana	GO:0009793~embryo development ending in seed dormancy,GO:0042761~very long-chain fatty acid biosynthetic process,	GO:0005739~mitochondrion,GO:0005783~endoplasmic reticulum,GO:0005789~endoplasmic reticulum membrane,GO:0009507~chloroplast,GO:0016020~membrane,	GO:0005515~protein binding,GO:0016491~oxidoreductase activity,GO:0018454~acetoacetyl-CoA reductase activity,GO:0045703~ketoreductase activity,	IPR002347:SDR_fam,IPR020904:Sc_DH/Rdtase_CS,IPR036291:NAD(P)-bd_dom_sf,	ath00062:Fatty acid elongation,ath01040:Biosynthesis of unsaturated fatty acids,ath01100:Metabolic pathways,ath01110:Biosynthesis of secondary metabolites,ath01212:Fatty acid metabolism,	PIRSF000126:11-beta-HSD1,		KW-0275~Fatty acid biosynthesis,KW-0276~Fatty acid metabolism,KW-0443~Lipid metabolism,KW-0444~Lipid biosynthesis,	KW-0256~Endoplasmic reticulum,KW-0472~Membrane,		KW-0812~Transmembrane,KW-1133~Transmembrane helix,	KW-0521~NADP,	KW-0560~Oxidoreductase,		ACT_SITE:Proton acceptor,TRANSMEM:Helical,
AT2G01170	bidirectional amino acid transporter 1(BAT1)	Arabidopsis thaliana	GO:0001558~regulation of cell growth,GO:0006865~amino acid transport,GO:0009733~response to auxin,GO:0009737~response to abscisic acid,GO:0009741~response to brassinosteroid,GO:0010087~phloem or xylem histogenesis,GO:0015812~gamma-aminobutyric acid transport,GO:0016132~brassinosteroid biosynthetic process,GO:0055085~transmembrane transport,	GO:0005634~nucleus,GO:0005739~mitochondrion,GO:0005783~endoplasmic reticulum,GO:0016020~membrane,GO:0031966~mitochondrial membrane,	GO:0004467~long-chain fatty acid-CoA ligase activity,GO:0005313~L-glutamate transmembrane transporter activity,GO:0015180~L-alanine transmembrane transporter activity,GO:0015185~gamma-aminobutyric acid transmembrane transporter activity,GO:0015189~L-lysine transmembrane transporter activity,GO:0016747~transferase activity, transferring acyl groups other than amino-acyl groups,GO:0022857~transmembrane transporter activity,	IPR002293:AA/rel_permease1,IPR004756:AA_permease,IPR023213:CAT-like_dom_sf,		PIRSF006060:AA_transporter,		KW-0029~Amino-acid transport,KW-0443~Lipid metabolism,KW-0444~Lipid biosynthesis,KW-0752~Steroid biosynthesis,KW-0813~Transport,KW-1069~Brassinosteroid biosynthesis,	KW-0256~Endoplasmic reticulum,KW-0472~Membrane,KW-0496~Mitochondrion,KW-0539~Nucleus,		KW-0812~Transmembrane,KW-1133~Transmembrane helix,		KW-0012~Acyltransferase,KW-0808~Transferase,		ACT_SITE:Proton acceptor,TRANSMEM:Helical,
AT5G04870	calcium dependent protein kinase 1(CPK1)	Arabidopsis thaliana	GO:0006468~protein phosphorylation,GO:0016310~phosphorylation,GO:0043067~regulation of programmed cell death,GO:0046777~protein autophosphorylation,GO:1900055~regulation of leaf senescence,	GO:0005777~peroxisome,GO:0005778~peroxisomal membrane,GO:0005886~plasma membrane,GO:0016020~membrane,	GO:0004672~protein kinase activity,GO:0004674~protein serine/threonine kinase activity,GO:0005509~calcium ion binding,GO:0005515~protein binding,GO:0005524~ATP binding,GO:0010857~calcium-dependent protein kinase activity,	IPR000719:Prot_kinase_dom,IPR002048:EF_hand_dom,IPR008271:Ser/Thr_kinase_AS,IPR011009:Kinase-like_dom_sf,IPR011992:EF-hand-dom_pair,IPR017441:Protein_kinase_ATP_BS,IPR018247:EF_Hand_1_Ca_BS,	ath04626:Plant-pathogen interaction,		SM00054:EFh,SM00220:S_TKc,		KW-0472~Membrane,KW-0576~Peroxisome,		KW-0677~Repeat,	KW-0067~ATP-binding,KW-0106~Calcium,KW-0479~Metal-binding,KW-0547~Nucleotide-binding,	KW-0418~Kinase,KW-0723~Serine/threonine-protein kinase,KW-0808~Transferase,	KW-0449~Lipoprotein,KW-0519~Myristate,KW-0564~Palmitate,KW-0597~Phosphoprotein,	ACT_SITE:Proton acceptor,COMPBIAS:Basic and acidic residues,DOMAIN:EF-hand,DOMAIN:EF-hand 1,DOMAIN:EF-hand 2,DOMAIN:EF-hand 3,DOMAIN:EF-hand 4,DOMAIN:Protein kinase,LIPID:N-myristoyl glycine,LIPID:S-palmitoyl cysteine,MUTAGEN:F->A: Abolishes activation by calcium.,MUTAGEN:VI->AA: Abolishes activation by calcium.,REGION:Autoinhibitory domain,REGION:Disordered,
AT5G17860	calcium exchanger 7(CAX7)	Arabidopsis thaliana	GO:0006813~potassium ion transport,GO:0006814~sodium ion transport,GO:0010150~leaf senescence,GO:0055085~transmembrane transport,	GO:0005774~vacuolar membrane,GO:0005886~plasma membrane,GO:0016020~membrane,	GO:0005432~calcium:sodium antiporter activity,GO:0015297~antiporter activity,	IPR004837:NaCa_Exmemb,IPR044880:NCX_ion-bd_dom_sf,				KW-0050~Antiport,KW-0406~Ion transport,KW-0633~Potassium transport,KW-0739~Sodium transport,KW-0813~Transport,	KW-0472~Membrane,KW-0926~Vacuole,		KW-0812~Transmembrane,KW-1133~Transmembrane helix,	KW-0630~Potassium,KW-0915~Sodium,			DOMAIN:Sodium/calcium exchanger membrane region,TRANSMEM:Helical,
AT5G36940	catalase 3(CAT3)	Arabidopsis thaliana	GO:0006865~amino acid transport,GO:0006979~response to oxidative stress,GO:0006995~cellular response to nitrogen starvation,GO:0009409~response to cold,GO:0009416~response to light stimulus,GO:0009970~cellular response to sulfate starvation,GO:0016036~cellular response to phosphate starvation,GO:0035606~peptidyl-cysteine S-trans-nitrosylation,GO:0042744~hydrogen peroxide catabolic process,	GO:0000325~plant-type vacuole,GO:0005634~nucleus,GO:0005635~nuclear envelope,GO:0005739~mitochondrion,GO:0005777~peroxisome,GO:0005783~endoplasmic reticulum,GO:0005829~cytosol,GO:0009505~plant-type cell wall,GO:0009506~plasmodesma,GO:0009507~chloroplast,GO:0009570~chloroplast stroma,GO:0009941~chloroplast envelope,GO:0016020~membrane,GO:0022626~cytosolic ribosome,GO:0031966~mitochondrial membrane,GO:0048046~apoplast,	GO:0003729~mRNA binding,GO:0004096~catalase activity,GO:0005515~protein binding,GO:0020037~heme binding,GO:0022857~transmembrane transporter activity,GO:0035605~peptidyl-cysteine S-nitrosylase activity,GO:0046872~metal ion binding,GO:0050897~cobalt ion binding,	IPR002226:Catalase_haem_BS,IPR002293:AA/rel_permease1,IPR010582:Catalase_immune_responsive,IPR011614:Catalase_core,IPR018028:Catalase,IPR020835:Catalase_sf,IPR024711:Catalase_clade1/3,IPR029485:CAT_C,	ath00380:Tryptophan metabolism,ath00630:Glyoxylate and dicarboxylate metabolism,ath01100:Metabolic pathways,ath01110:Biosynthesis of secondary metabolites,ath01200:Carbon metabolism,ath04016:MAPK signaling pathway - plant,ath04146:Peroxisome,	PIRSF006060:AA_transporter,PIRSF038928:Catalase_clade1-3,	SM01060:Catalase,	KW-0029~Amino-acid transport,KW-0376~Hydrogen peroxide,KW-0813~Transport,	KW-0472~Membrane,KW-0496~Mitochondrion,KW-0576~Peroxisome,		KW-0809~Transit peptide,KW-0812~Transmembrane,KW-1133~Transmembrane helix,	KW-0349~Heme,KW-0408~Iron,KW-0479~Metal-binding,	KW-0560~Oxidoreductase,KW-0575~Peroxidase,		BINDING:axial binding residue,DOMAIN:Catalase core,DOMAIN:Catalase immune-responsive,TRANSIT:Mitochondrion,TRANSMEM:Helical,
AT1G54115	cation calcium exchanger 4(CCX4)	Arabidopsis thaliana	GO:0006812~cation transport,GO:0006813~potassium ion transport,GO:0006814~sodium ion transport,GO:0010150~leaf senescence,GO:0055085~transmembrane transport,	GO:0016020~membrane,	GO:0015297~antiporter activity,	IPR004837:NaCa_Exmemb,IPR044880:NCX_ion-bd_dom_sf,				KW-0050~Antiport,KW-0406~Ion transport,KW-0633~Potassium transport,KW-0739~Sodium transport,KW-0813~Transport,	KW-0472~Membrane,		KW-0812~Transmembrane,KW-1133~Transmembrane helix,	KW-0630~Potassium,KW-0915~Sodium,			DOMAIN:Sodium/calcium exchanger membrane region,TRANSMEM:Helical,
AT3G14070	cation exchanger 9(CAX9)	Arabidopsis thaliana	GO:0030003~cellular cation homeostasis,GO:0043157~response to cation stress,GO:0055085~transmembrane transport,	GO:0005773~vacuole,GO:0005774~vacuolar membrane,GO:0010008~endosome membrane,GO:0012505~endomembrane system,GO:0016020~membrane,GO:0030659~cytoplasmic vesicle membrane,	GO:0005384~manganese ion transmembrane transporter activity,GO:0008324~cation transmembrane transporter activity,GO:0015079~potassium ion transmembrane transporter activity,GO:0015081~sodium ion transmembrane transporter activity,GO:0015297~antiporter activity,	IPR004837:NaCa_Exmemb,IPR044880:NCX_ion-bd_dom_sf,				KW-0050~Antiport,KW-0406~Ion transport,KW-0633~Potassium transport,KW-0739~Sodium transport,KW-0813~Transport,	KW-0472~Membrane,KW-0926~Vacuole,KW-0967~Endosome,		KW-0812~Transmembrane,KW-1133~Transmembrane helix,	KW-0630~Potassium,KW-0915~Sodium,			DOMAIN:Sodium/calcium exchanger membrane region,TRANSMEM:Helical,
AT4G23700	cation/H+ exchanger 17(CHX17)	Arabidopsis thaliana	GO:0006623~protein targeting to vacuole,GO:0006813~potassium ion transport,GO:0006885~regulation of pH,GO:1902600~hydrogen ion transmembrane transport,	GO:0005634~nucleus,GO:0005770~late endosome,GO:0016020~membrane,	GO:0015297~antiporter activity,GO:0015385~sodium:proton antiporter activity,	IPR006153:Cation/H_exchanger,IPR038770:Na+/solute_symporter_sf,				KW-0050~Antiport,KW-0406~Ion transport,KW-0633~Potassium transport,KW-0813~Transport,	KW-0472~Membrane,		KW-0812~Transmembrane,KW-1133~Transmembrane helix,	KW-0630~Potassium,		KW-0597~Phosphoprotein,	DOMAIN:Cation/H+ exchanger,TRANSMEM:Helical,
AT5G41610	cation/H+ exchanger 18(CHX18)	Arabidopsis thaliana	GO:0006813~potassium ion transport,GO:0006885~regulation of pH,GO:1902600~hydrogen ion transmembrane transport,	GO:0005770~late endosome,GO:0009507~chloroplast,GO:0016020~membrane,	GO:0015297~antiporter activity,GO:0015385~sodium:proton antiporter activity,	IPR006153:Cation/H_exchanger,IPR038770:Na+/solute_symporter_sf,				KW-0050~Antiport,KW-0406~Ion transport,KW-0633~Potassium transport,KW-0813~Transport,	KW-0472~Membrane,		KW-0812~Transmembrane,KW-1133~Transmembrane helix,	KW-0630~Potassium,		KW-0597~Phosphoprotein,	DOMAIN:Cation/H+ exchanger,TRANSMEM:Helical,
AT3G53720	cation/H+ exchanger 20(CHX20)	Arabidopsis thaliana	GO:0006623~protein targeting to vacuole,GO:0006813~potassium ion transport,GO:0006885~regulation of pH,GO:0030007~cellular potassium ion homeostasis,GO:1902600~hydrogen ion transmembrane transport,	GO:0005783~endoplasmic reticulum,GO:0009507~chloroplast,GO:0012505~endomembrane system,GO:0016020~membrane,	GO:0015297~antiporter activity,GO:0015385~sodium:proton antiporter activity,	IPR006153:Cation/H_exchanger,IPR038770:Na+/solute_symporter_sf,				KW-0050~Antiport,KW-0406~Ion transport,KW-0633~Potassium transport,KW-0813~Transport,	KW-0472~Membrane,		KW-0812~Transmembrane,KW-1133~Transmembrane helix,	KW-0630~Potassium,			DOMAIN:Cation/H+ exchanger,REGION:Disordered,TRANSMEM:Helical,
AT5G36940	cationic amino acid transporter 3(CAT3)	Arabidopsis thaliana	GO:0006865~amino acid transport,GO:0006979~response to oxidative stress,GO:0006995~cellular response to nitrogen starvation,GO:0009409~response to cold,GO:0009416~response to light stimulus,GO:0009970~cellular response to sulfate starvation,GO:0016036~cellular response to phosphate starvation,GO:0035606~peptidyl-cysteine S-trans-nitrosylation,GO:0042744~hydrogen peroxide catabolic process,GO:0055085~transmembrane transport,	GO:0000325~plant-type vacuole,GO:0005634~nucleus,GO:0005635~nuclear envelope,GO:0005739~mitochondrion,GO:0005777~peroxisome,GO:0005783~endoplasmic reticulum,GO:0005829~cytosol,GO:0009505~plant-type cell wall,GO:0009506~plasmodesma,GO:0009507~chloroplast,GO:0009570~chloroplast stroma,GO:0009941~chloroplast envelope,GO:0016020~membrane,GO:0022626~cytosolic ribosome,GO:0031966~mitochondrial membrane,GO:0048046~apoplast,	GO:0003729~mRNA binding,GO:0004096~catalase activity,GO:0015174~basic amino acid transmembrane transporter activity,GO:0020037~heme binding,GO:0022857~transmembrane transporter activity,GO:0035605~peptidyl-cysteine S-nitrosylase activity,GO:0046872~metal ion binding,GO:0050897~cobalt ion binding,	IPR002226:Catalase_haem_BS,IPR002293:AA/rel_permease1,IPR010582:Catalase_immune_responsive,IPR011614:Catalase_core,IPR018028:Catalase,IPR020835:Catalase_sf,IPR024711:Catalase_clade1/3,IPR029485:CAT_C,		PIRSF006060:AA_transporter,PIRSF038928:Catalase_clade1-3,	SM01060:Catalase,	KW-0029~Amino-acid transport,KW-0376~Hydrogen peroxide,KW-0813~Transport,	KW-0472~Membrane,KW-0496~Mitochondrion,KW-0576~Peroxisome,		KW-0809~Transit peptide,KW-0812~Transmembrane,KW-1133~Transmembrane helix,	KW-0349~Heme,KW-0408~Iron,KW-0479~Metal-binding,	KW-0560~Oxidoreductase,KW-0575~Peroxidase,		BINDING:axial binding residue,DOMAIN:Catalase core,DOMAIN:Cationic amino acid transporter C-terminal,REGION:Disordered,TRANSIT:Mitochondrion,TRANSMEM:Helical,
AT3G03720	cationic amino acid transporter 4(CAT4)	Arabidopsis thaliana	GO:0006865~amino acid transport,GO:0055085~transmembrane transport,	GO:0000325~plant-type vacuole,GO:0009705~plant-type vacuole membrane,	GO:0015174~basic amino acid transmembrane transporter activity,GO:0022857~transmembrane transporter activity,	IPR002293:AA/rel_permease1,IPR029485:CAT_C,		PIRSF006060:AA_transporter,		KW-0029~Amino-acid transport,KW-0813~Transport,	KW-0472~Membrane,KW-0926~Vacuole,		KW-0812~Transmembrane,KW-1133~Transmembrane helix,				TOPO_DOM:Cytoplasmic,TOPO_DOM:Vacuolar,TRANSMEM:Helical,
AT5G04770	cationic amino acid transporter 6(CAT6)	Arabidopsis thaliana	GO:0003333~amino acid transmembrane transport,GO:0009624~response to nematode,GO:0055085~transmembrane transport,	GO:0005886~plasma membrane,GO:0009507~chloroplast,GO:0016020~membrane,GO:0031969~chloroplast membrane,	GO:0015171~amino acid transmembrane transporter activity,GO:0015174~basic amino acid transmembrane transporter activity,GO:0022857~transmembrane transporter activity,	IPR002293:AA/rel_permease1,IPR029485:CAT_C,		PIRSF006060:AA_transporter,		KW-0029~Amino-acid transport,KW-0813~Transport,	KW-0150~Chloroplast,KW-0472~Membrane,KW-0934~Plastid,		KW-0809~Transit peptide,KW-0812~Transmembrane,KW-1133~Transmembrane helix,				DOMAIN:Cationic amino acid transporter C-terminal,TRANSIT:Chloroplast,TRANSMEM:Helical,
AT1G17120	cationic amino acid transporter 8(CAT8)	Arabidopsis thaliana	GO:0006865~amino acid transport,GO:0055085~transmembrane transport,	GO:0000325~plant-type vacuole,GO:0005886~plasma membrane,GO:0016020~membrane,GO:0043231~intracellular membrane-bounded organelle,	GO:0015174~basic amino acid transmembrane transporter activity,GO:0022857~transmembrane transporter activity,	IPR002293:AA/rel_permease1,IPR029485:CAT_C,				KW-0029~Amino-acid transport,KW-0813~Transport,	KW-0472~Membrane,KW-1003~Cell membrane,		KW-0812~Transmembrane,KW-1133~Transmembrane helix,			KW-0325~Glycoprotein,	CARBOHYD:N-linked (GlcNAc...) asparagine,DOMAIN:Cationic amino acid transporter C-terminal,TOPO_DOM:Cytoplasmic,TOPO_DOM:Vacuolar,TRANSMEM:Helical,
AT1G05940	cationic amino acid transporter 9(CAT9)	Arabidopsis thaliana	GO:0006865~amino acid transport,GO:0055085~transmembrane transport,	GO:0000325~plant-type vacuole,GO:0005739~mitochondrion,GO:0009507~chloroplast,GO:0016020~membrane,GO:0031969~chloroplast membrane,	GO:0015174~basic amino acid transmembrane transporter activity,GO:0022857~transmembrane transporter activity,	IPR002293:AA/rel_permease1,IPR029485:CAT_C,		PIRSF006060:AA_transporter,		KW-0029~Amino-acid transport,KW-0813~Transport,	KW-0150~Chloroplast,KW-0472~Membrane,KW-0934~Plastid,		KW-0809~Transit peptide,KW-0812~Transmembrane,KW-1133~Transmembrane helix,				DOMAIN:Cationic amino acid transporter C-terminal,TRANSIT:Chloroplast,TRANSMEM:Helical,
AT2G47910	chlororespiratory reduction 6(CRR6)	Arabidopsis thaliana	GO:0010275~NAD(P)H dehydrogenase complex assembly,	GO:0005634~nucleus,GO:0005829~cytosol,GO:0009507~chloroplast,GO:0009535~chloroplast thylakoid membrane,GO:0009570~chloroplast stroma,		IPR014946:CRR6,					KW-0150~Chloroplast,KW-0934~Plastid,		KW-0809~Transit peptide,		KW-0143~Chaperone,		TRANSIT:Chloroplast,
AT5G44790	copper-exporting ATPase / responsive-to-antagonist 1 / copper-transporting ATPase (RAN1)(RAN1)	Arabidopsis thaliana	GO:0006606~protein import into nucleus,GO:0009723~response to ethylene,GO:0009873~ethylene-activated signaling pathway,GO:0010119~regulation of stomatal movement,GO:0042742~defense response to bacterium,GO:0050832~defense response to fungus,	GO:0005634~nucleus,GO:0005768~endosome,GO:0005794~Golgi apparatus,GO:0005802~trans-Golgi network,GO:0005829~cytosol,GO:0005886~plasma membrane,GO:0009505~plant-type cell wall,GO:0009536~plastid,GO:0016020~membrane,GO:0048046~apoplast,	GO:0003729~mRNA binding,GO:0003924~GTPase activity,GO:0005375~copper ion transmembrane transporter activity,GO:0005507~copper ion binding,GO:0005524~ATP binding,GO:0005525~GTP binding,GO:0015662~ATPase activity, coupled to transmembrane movement of ions, phosphorylative mechanism,GO:0016887~ATPase activity,GO:0019829~cation-transporting ATPase activity,	IPR001757:P_typ_ATPase,IPR001806:Small_GTPase,IPR002041:Ran_GTPase,IPR005225:Small_GTP-bd_dom,IPR006121:HMA_dom,IPR006122:HMA_Cu_ion-bd,IPR008250:ATPase_P-typ_transduc_dom_A_sf,IPR017969:Heavy-metal-associated_CS,IPR018303:ATPase_P-typ_P_site,IPR023214:HAD_sf,IPR023298:ATPase_P-typ_TM_dom_sf,IPR023299:ATPase_P-typ_cyto_dom_N,IPR027256:P-typ_ATPase_IB,IPR027417:P-loop_NTPase,IPR036163:HMA_dom_sf,IPR036412:HAD-like_sf,IPR044492:P_typ_ATPase_HD_dom,	ath04016:MAPK signaling pathway - plant,		SM00173:RAS,SM00174:RHO,SM00175:RAB,SM00176:RAN,	KW-0187~Copper transport,KW-0406~Ion transport,KW-0653~Protein transport,KW-0813~Transport,KW-0936~Ethylene signaling pathway,	KW-0472~Membrane,KW-0539~Nucleus,		KW-0677~Repeat,KW-0812~Transmembrane,KW-1133~Transmembrane helix,	KW-0067~ATP-binding,KW-0186~Copper,KW-0342~GTP-binding,KW-0460~Magnesium,KW-0479~Metal-binding,KW-0547~Nucleotide-binding,	KW-1278~Translocase,		ACT_SITE:4-aspartylphosphate intermediate,DOMAIN:HMA,DOMAIN:HMA 1,DOMAIN:HMA 2,DOMAIN:HMA 3; degenerate,MUTAGEN:G->E: In ran1-2.,MUTAGEN:T->I: In ran1-1.,REGION:Disordered,TOPO_DOM:Cytoplasmic,TOPO_DOM:Extracellular,TRANSMEM:Helical,
AT2G36800	don-glucosyltransferase 1(DOGT1)	Arabidopsis thaliana	GO:0016131~brassinosteroid metabolic process,GO:0071456~cellular response to hypoxia,GO:0098754~detoxification,	GO:0005783~endoplasmic reticulum,GO:0009507~chloroplast,GO:0016020~membrane,	GO:0008194~UDP-glycosyltransferase activity,GO:0016757~transferase activity, transferring glycosyl groups,GO:0046527~glucosyltransferase activity,GO:0050403~trans-zeatin O-beta-D-glucosyltransferase activity,GO:0050502~cis-zeatin O-beta-D-glucosyltransferase activity,GO:0080044~quercetin 7-O-glucosyltransferase activity,GO:0080046~quercetin 4'-O-glucosyltransferase activity,	IPR002213:UDP_glucos_trans,IPR035595:UDP_glycos_trans_CS,	ath00908:Zeatin biosynthesis,ath01110:Biosynthesis of secondary metabolites,				KW-0472~Membrane,		KW-0812~Transmembrane,KW-1133~Transmembrane helix,		KW-0328~Glycosyltransferase,KW-0808~Transferase,		COMPBIAS:Basic and acidic residues,REGION:Disordered,TRANSMEM:Helical,
AT2G03090	expansin A15(EXPA15)	Arabidopsis thaliana	GO:0006949~syncytium formation,GO:0009653~anatomical structure morphogenesis,GO:0009664~plant-type cell wall organization,GO:0009826~unidimensional cell growth,GO:0009828~plant-type cell wall loosening,	GO:0005576~extracellular region,GO:0016020~membrane,		IPR002963:Expansin,IPR007112:Expansin/allergen_DPBB_dom,IPR007117:Expansin_CBD,IPR007118:Expan_Lol_pI,IPR009009:RlpA-like_DPBB,IPR036749:Expansin_CBD_sf,IPR036908:RlpA-like_sf,			SM00837:DPBB_1,	KW-0961~Cell wall biogenesis/degradation,KW-9998~Cell wall biogenesis/degradation,	KW-0134~Cell wall,KW-0472~Membrane,KW-0964~Secreted,		KW-0732~Signal,				DOMAIN:Expansin-like CBD,DOMAIN:Expansin-like EG45,
AT5G63530	farnesylated protein 3(FP3)	Arabidopsis thaliana		GO:0005634~nucleus,	GO:0046872~metal ion binding,GO:0046914~transition metal ion binding,	IPR006121:HMA_dom,IPR036163:HMA_dom_sf,IPR044577:HIPP4/7/8/17/18/19,							KW-0677~Repeat,	KW-0479~Metal-binding,		KW-0449~Lipoprotein,KW-0488~Methylation,KW-0636~Prenylation,	COMPBIAS:Basic and acidic residues,DOMAIN:HMA,DOMAIN:HMA 1,DOMAIN:HMA 2,LIPID:S-farnesyl cysteine,PROPEP:Removed in mature form,REGION:Disordered,
AT1G74230	glycine-rich RNA-binding protein 5(GR-RBP5)	Arabidopsis thaliana	GO:0006397~mRNA processing,GO:0016554~cytidine to uridine editing,GO:0080156~mitochondrial mRNA modification,	GO:0005634~nucleus,GO:0005739~mitochondrion,GO:0005829~cytosol,	GO:0003697~single-stranded DNA binding,GO:0003723~RNA binding,GO:0003729~mRNA binding,GO:0005507~copper ion binding,GO:0005515~protein binding,GO:0005524~ATP binding,GO:0042803~protein homodimerization activity,GO:0043621~protein self-association,	IPR000504:RRM_dom,IPR012677:Nucleotide-bd_a/b_plait_sf,IPR035979:RBD_domain_sf,IPR048289:RRM2_NsCP33-like,	ath03040:Spliceosome,		SM00360:RRM,	KW-0507~mRNA processing,	KW-0496~Mitochondrion,		KW-0809~Transit peptide,		KW-0694~RNA-binding,		COMPBIAS:Polar residues,DOMAIN:RRM,REGION:Disordered,TRANSIT:Mitochondrion,
AT4G02290	glycosyl hydrolase 9B13(GH9B13)	Arabidopsis thaliana	GO:0030245~cellulose catabolic process,GO:0071555~cell wall organization,	GO:0005576~extracellular region,GO:0016020~membrane,	GO:0008810~cellulase activity,	IPR001701:Glyco_hydro_9,IPR008928:6-hairpin_glycosidase_sf,IPR012341:6hp_glycosidase-like_sf,IPR018221:Glyco_hydro_9_His_AS,IPR033126:Glyco_hydro_9_Asp/Glu_AS,	ath00500:Starch and sucrose metabolism,ath01100:Metabolic pathways,			KW-0119~Carbohydrate metabolism,KW-0136~Cellulose degradation,KW-0624~Polysaccharide degradation,KW-0961~Cell wall biogenesis/degradation,KW-9998~Cell wall biogenesis/degradation,	KW-0472~Membrane,KW-0964~Secreted,		KW-0732~Signal,KW-0812~Transmembrane,KW-1133~Transmembrane helix,		KW-0326~Glycosidase,KW-0378~Hydrolase,		ACT_SITE:Nucleophile,DOMAIN:Glycoside hydrolase family 9,TRANSMEM:Helical,
AT1G14430	glyoxal oxidase-related protein(AT1G14430)	Arabidopsis thaliana		GO:0005576~extracellular region,GO:0016020~membrane,		IPR009880:Glyoxal_oxidase_N,IPR011043:Gal_Oxase/kelch_b-propeller,IPR013783:Ig-like_fold,IPR014756:Ig_E-set,IPR015202:GO-like_E_set,IPR037293:Gal_Oxidase_central_sf,					KW-0472~Membrane,		KW-0732~Signal,KW-0812~Transmembrane,KW-1133~Transmembrane helix,				DOMAIN:Galactose oxidase-like Early set,DOMAIN:Glyoxal oxidase N-terminal,TRANSMEM:Helical,
AT5G14950	golgi alpha-mannosidase II(GMII)	Arabidopsis thaliana	GO:0006013~mannose metabolic process,GO:0006487~protein N-linked glycosylation,GO:0042538~hyperosmotic salinity response,	GO:0000137~Golgi cis cisterna,GO:0000139~Golgi membrane,GO:0005768~endosome,GO:0005794~Golgi apparatus,GO:0005802~trans-Golgi network,GO:0016020~membrane,	GO:0004559~alpha-mannosidase activity,GO:0004572~mannosyl-oligosaccharide 1,3-1,6-alpha-mannosidase activity,GO:0005515~protein binding,GO:0030246~carbohydrate binding,GO:0046872~metal ion binding,	IPR000602:Glyco_hydro_38_N,IPR011013:Gal_mutarotase_sf_dom,IPR011330:Glyco_hydro/deAcase_b/a-brl,IPR011682:Glyco_hydro_38_C,IPR013780:Glyco_hydro_b,IPR015341:Glyco_hydro_38_cen,IPR027291:Glyco_hydro_38_N_sf,IPR028995:Glyco_hydro_57/38_cen_sf,IPR037094:Glyco_hydro_38_cen_sf,	ath00510:N-Glycan biosynthesis,ath00513:Various types of N-glycan biosynthesis,ath01100:Metabolic pathways,		SM00872:Alpha-mann_mid,		KW-0333~Golgi apparatus,KW-0472~Membrane,		KW-0735~Signal-anchor,KW-0812~Transmembrane,KW-1133~Transmembrane helix,	KW-0479~Metal-binding,KW-0862~Zinc,	KW-0326~Glycosidase,KW-0378~Hydrolase,	KW-0325~Glycoprotein,KW-1015~Disulfide bond,	ACT_SITE:Nucleophile,CARBOHYD:N-linked (GlcNAc...) asparagine,DOMAIN:Glycoside hydrolase family 38 central,REGION:Disordered,TOPO_DOM:Cytoplasmic,TOPO_DOM:Lumenal,TRANSMEM:Helical,TRANSMEM:Helical; Signal-anchor,
AT5G20635	guanine nucleotide-binding protein subunit gamma(AGG3)	Arabidopsis thaliana	GO:0007165~signal transduction,GO:0009737~response to abscisic acid,	GO:0005576~extracellular region,GO:0005634~nucleus,GO:0005886~plasma membrane,					SM01224:G_gamma,						KW-0807~Transducer,	KW-0449~Lipoprotein,KW-0488~Methylation,KW-0636~Prenylation,	DOMAIN:G protein gamma,LIPID:S-farnesyl cysteine,PROPEP:Removed in mature form,REGION:Disordered,
AT2G32120	heat-shock protein 70T-2(HSP70T-2)	Arabidopsis thaliana	GO:0006457~protein folding,GO:0006950~response to stress,GO:0009408~response to heat,	GO:0005737~cytoplasm,	GO:0005524~ATP binding,	IPR013126:Hsp_70_fam,IPR018181:Heat_shock_70_CS,IPR029047:HSP70_peptide-bd_sf,IPR043129:ATPase_NBD,				KW-0346~Stress response,				KW-0067~ATP-binding,KW-0547~Nucleotide-binding,	KW-0143~Chaperone,	KW-0007~Acetylation,	COMPBIAS:Polar residues,REGION:Disordered,
AT2G17265	homoserine kinase(HSK)	Arabidopsis thaliana	GO:0006952~defense response,GO:0009086~methionine biosynthetic process,GO:0009088~threonine biosynthetic process,GO:0009617~response to bacterium,GO:0009620~response to fungus,GO:0016310~phosphorylation,GO:0048573~photoperiodism, flowering,	GO:0009507~chloroplast,GO:0009570~chloroplast stroma,	GO:0004413~homoserine kinase activity,GO:0005524~ATP binding,	IPR000870:Homoserine_kinase,IPR006203:GHMP_knse_ATP-bd_CS,IPR006204:GHMP_kinase_N_dom,IPR013750:GHMP_kinase_C_dom,IPR014721:Ribsml_uS5_D2-typ_fold_subgr,IPR020568:Ribosomal_Su5_D2-typ_SF,IPR036554:GHMP_kinase_C_sf,	ath00260:Glycine, serine and threonine metabolism,ath01100:Metabolic pathways,ath01110:Biosynthesis of secondary metabolites,ath01230:Biosynthesis of amino acids,	PIRSF000676:Homoser_kin,		KW-0028~Amino-acid biosynthesis,KW-0611~Plant defense,KW-0791~Threonine biosynthesis,	KW-0150~Chloroplast,KW-0934~Plastid,		KW-0809~Transit peptide,	KW-0067~ATP-binding,KW-0547~Nucleotide-binding,	KW-0418~Kinase,KW-0808~Transferase,		DOMAIN:GHMP kinase C-terminal,DOMAIN:GHMP kinase N-terminal,MUTAGEN:A->V: In dmr1-1; loss of function.,MUTAGEN:E->K: In dmr1-2; loss of function.,MUTAGEN:G->D: In dmr1-5; loss of function.,MUTAGEN:G->R: In dmr1-4; loss of function.,MUTAGEN:G->R: In dmr1-6; loss of function.,MUTAGEN:M->K: In dmr1-3; loss of function.,TRANSIT:Chloroplast,
AT1G79730	hydroxyproline-rich glycoprotein family protein(ELF7)	Arabidopsis thaliana	GO:0000724~double-strand break repair via homologous recombination,GO:0006020~inositol metabolic process,GO:0006355~regulation of transcription, DNA-templated,GO:0006368~transcription elongation from RNA polymerase II promoter,GO:0009908~flower development,GO:0009910~negative regulation of flower development,GO:0015074~DNA integration,GO:0016310~phosphorylation,GO:0016571~histone methylation,GO:0032958~inositol phosphate biosynthetic process,GO:1904966~positive regulation of vitamin E biosynthetic process,	GO:0005634~nucleus,GO:0005829~cytosol,GO:0005886~plasma membrane,GO:0009536~plastid,GO:0016593~Cdc73/Paf1 complex,GO:0030015~CCR4-NOT core complex,	GO:0000827~inositol-1,3,4,5,6-pentakisphosphate kinase activity,GO:0000828~inositol hexakisphosphate kinase activity,GO:0000829~inositol heptakisphosphate kinase activity,GO:0000832~inositol hexakisphosphate 5-kinase activity,GO:0003729~mRNA binding,GO:0005515~protein binding,GO:0005524~ATP binding,GO:0033857~diphosphoinositol-pentakisphosphate kinase activity,GO:0052723~inositol hexakisphosphate 1-kinase activity,GO:0052724~inositol hexakisphosphate 3-kinase activity,	IPR000560:His_Pase_clade-2,IPR007133:RNA_pol_II-assoc_Paf1,IPR007282:NOT2/3/5_C,IPR029033:His_PPase_superfam,IPR033379:Acid_Pase_AS,IPR037446:His_Pase_VIP1,IPR038635:CCR4-NOT_su2/3/5_C_sf,IPR040168:Not2/3/5,IPR040557:VIP1_N,				KW-0287~Flowering,KW-0804~Transcription,KW-0805~Transcription regulation,	KW-0539~Nucleus,KW-0963~Cytoplasm,	KW-0192~Crown gall tumor,	KW-0175~Coiled coil,	KW-0067~ATP-binding,KW-0547~Nucleotide-binding,	KW-0418~Kinase,KW-0808~Transferase,	KW-0007~Acetylation,KW-0597~Phosphoprotein,	COMPBIAS:Basic and acidic residues,COMPBIAS:Pro residues,DOMAIN:NOT2/NOT3/NOT5 C-terminal,MUTAGEN:D->A: Loss of activity.,MUTAGEN:K->A: Loss of activity.,REGION:Disordered,REGION:Polyphosphoinositide-binding domain,
AT1G18140	laccase 1(LAC1)	Arabidopsis thaliana	GO:0046274~lignin catabolic process,	GO:0005576~extracellular region,GO:0048046~apoplast,GO:0048226~Casparian strip,	GO:0005507~copper ion binding,GO:0052716~hydroquinone:oxygen oxidoreductase activity,	IPR001117:Cu-oxidase_2nd,IPR002355:Cu_oxidase_Cu_BS,IPR008972:Cupredoxin,IPR011706:Cu-oxidase_C,IPR011707:Cu-oxidase-like_N,IPR017761:Laccase,IPR033138:Cu_oxidase_CS,IPR034285:CuRO_2_LCC,IPR034288:CuRO_1_LCC,IPR034289:CuRO_3_LCC,IPR045087:Cu-oxidase_fam,				KW-0439~Lignin degradation,	KW-0052~Apoplast,KW-0964~Secreted,		KW-0677~Repeat,KW-0732~Signal,	KW-0186~Copper,KW-0479~Metal-binding,	KW-0560~Oxidoreductase,	KW-0325~Glycoprotein,	BINDING:type 1 copper site,BINDING:type 2 copper site,BINDING:type 3 copper site,CARBOHYD:N-linked (GlcNAc...) asparagine,DOMAIN:Plastocyanin-like,DOMAIN:Plastocyanin-like 1,DOMAIN:Plastocyanin-like 2,DOMAIN:Plastocyanin-like 3,
AT2G42560	late embryogenesis abundant domain-containing protein / LEA domain-containing protein(AT2G42560)	Arabidopsis thaliana	GO:0009631~cold acclimation,	GO:0005634~nucleus,GO:0005829~cytosol,GO:0019898~extrinsic component of membrane,		IPR004238:LEA_4,											COMPBIAS:Basic and acidic residues,COMPBIAS:Polar residues,REGION:Disordered,
AT1G11580	methylesterase PCR A(PMEPCRA)	Arabidopsis thaliana	GO:0009617~response to bacterium,GO:0017148~negative regulation of translation,GO:0031640~killing of cells of other organism,GO:0042545~cell wall modification,GO:0045490~pectin catabolic process,GO:0050832~defense response to fungus,	GO:0000325~plant-type vacuole,GO:0005576~extracellular region,GO:0009505~plant-type cell wall,GO:0016020~membrane,	GO:0004857~enzyme inhibitor activity,GO:0030598~rRNA N-glycosylase activity,GO:0030599~pectinesterase activity,GO:0045330~aspartyl esterase activity,GO:0090729~toxin activity,	IPR000070:Pectinesterase_cat,IPR006501:Pectinesterase_inhib_dom,IPR011050:Pectin_lyase_fold/virulence,IPR012334:Pectin_lyas_fold,IPR018040:Pectinesterase_Tyr_AS,IPR033131:Pectinesterase_Asp_AS,IPR035513:Invertase/methylesterase_inhib,	ath00040:Pentose and glucuronate interconversions,ath01100:Metabolic pathways,		SM00856:PMEI,	KW-0611~Plant defense,KW-0961~Cell wall biogenesis/degradation,KW-9998~Cell wall biogenesis/degradation,	KW-0134~Cell wall,KW-0472~Membrane,KW-0964~Secreted,		KW-0732~Signal,KW-0812~Transmembrane,KW-1133~Transmembrane helix,		KW-0063~Aspartyl esterase,KW-0295~Fungicide,KW-0378~Hydrolase,KW-0652~Protein synthesis inhibitor,KW-0800~Toxin,KW-0929~Antimicrobial,		ACT_SITE:Nucleophile; for pectinesterase activity,ACT_SITE:Proton donor; for pectinesterase activity,DOMAIN:Pectinesterase inhibitor,REGION:Pectinesterase 18,REGION:Pectinesterase inhibitor 18,SITE:Transition state stabilizer,TRANSMEM:Helical,
AT5G55090	mitogen-activated protein kinase kinase kinase 15(MAPKKK15)	Arabidopsis thaliana	GO:0007165~signal transduction,GO:0016310~phosphorylation,	GO:0005634~nucleus,	GO:0004672~protein kinase activity,GO:0004674~protein serine/threonine kinase activity,GO:0005524~ATP binding,	IPR000719:Prot_kinase_dom,IPR008271:Ser/Thr_kinase_AS,IPR011009:Kinase-like_dom_sf,IPR017441:Protein_kinase_ATP_BS,			SM00220:S_TKc,						KW-0418~Kinase,KW-0723~Serine/threonine-protein kinase,KW-0808~Transferase,		DOMAIN:Protein kinase,
AT4G00540	myb domain protein 3r2(MYB3R2)	Arabidopsis thaliana	GO:0042752~regulation of circadian rhythm,	GO:0005634~nucleus,	GO:0003700~transcription factor activity, sequence-specific DNA binding,GO:0043565~sequence-specific DNA binding,	IPR001005:SANT/Myb,IPR009057:Homeobox-like_sf,IPR017930:Myb_dom,			SM00717:SANT,	KW-0804~Transcription,KW-0805~Transcription regulation,	KW-0539~Nucleus,		KW-0677~Repeat,		KW-0238~DNA-binding,		COMPBIAS:Basic and acidic residues,DNA_BIND:H-T-H motif,DOMAIN:HTH myb-type,DOMAIN:HTH myb-type 1,DOMAIN:HTH myb-type 2,DOMAIN:HTH myb-type 3,DOMAIN:Myb-like,REGION:Disordered,
AT5G10010	myosin-H heavy protein(AT5G10010)	Arabidopsis thaliana	GO:0009408~response to heat,GO:0010286~heat acclimation,GO:0031452~negative regulation of heterochromatin assembly,GO:0045814~negative regulation of gene expression, epigenetic,GO:1900034~regulation of cellular response to heat,	GO:0005730~nucleolus,GO:0005737~cytoplasm,GO:0010369~chromocenter,		IPR039313:HIT4,				KW-0346~Stress response,	KW-0539~Nucleus,		KW-0175~Coiled coil,				COMPBIAS:Acidic residues,COMPBIAS:Basic and acidic residues,MOTIF:Nuclear localization signal 1,MOTIF:Nuclear localization signal 2,MOTIF:Nuclear localization signal 3,MUTAGEN:S->Y: In hit4-1; hypersensitivity to heat leading to the inability to withstand prolonged heat stress (4 days at 37 degrees Celsius). Reduced relocation from the chromocenter to the nucleolus in response to heat resulting in insufficient decompaction of chromocenters and impaired reactivation of transcriptional gene silencing (TGS).,REGION:Disordered,
AT2G23420	nicotinate phosphoribosyltransferase 2(NAPRT2)	Arabidopsis thaliana	GO:0009435~NAD biosynthetic process,	GO:0005737~cytoplasm,	GO:0004516~nicotinate phosphoribosyltransferase activity,GO:0016740~transferase activity,GO:0016757~transferase activity, transferring glycosyl groups,GO:0046872~metal ion binding,	IPR006405:Nic_PRibTrfase_pncB,IPR007229:Nic_PRibTrfase-Fam,IPR013785:Aldolase_TIM,IPR036068:Nicotinate_pribotase-like_C,IPR040727:NAPRTase_N,IPR041525:N/Namide_PRibTrfase,IPR041619:NAPRTase_C,	ath00760:Nicotinate and nicotinamide metabolism,ath01100:Metabolic pathways,ath01240:Biosynthesis of cofactors,	PIRSF000484:NAPRT,		KW-0662~Pyridine nucleotide biosynthesis,				KW-0460~Magnesium,KW-0464~Manganese,KW-0479~Metal-binding,	KW-0328~Glycosyltransferase,KW-0436~Ligase,KW-0808~Transferase,	KW-0597~Phosphoprotein,	DOMAIN:Nicotinate phosphoribosyltransferase C-terminal,DOMAIN:Nicotinate phosphoribosyltransferase N-terminal,DOMAIN:Nicotinate/nicotinamide phosphoribosyltransferase,
AT3G44310	nitrilase 1(NIT1)	Arabidopsis thaliana	GO:0006807~nitrogen compound metabolic process,GO:0009684~indoleacetic acid biosynthetic process,	GO:0005829~cytosol,GO:0005886~plasma membrane,GO:0009506~plasmodesma,GO:0009507~chloroplast,GO:0048046~apoplast,	GO:0000257~nitrilase activity,GO:0005515~protein binding,GO:0016810~hydrolase activity, acting on carbon-nitrogen (but not peptide) bonds,GO:0016836~hydro-lyase activity,GO:0047427~cyanoalanine nitrilase activity,GO:0080061~indole-3-acetonitrile nitrilase activity,GO:0080109~indole-3-acetonitrile nitrile hydratase activity,	IPR000132:Nitrilase/CN_hydratase_CS,IPR003010:C-N_Hydrolase,IPR036526:C-N_Hydrolase_sf,IPR044149:Nitrilases_CHs,	ath00380:Tryptophan metabolism,ath00460:Cyanoamino acid metabolism,ath00910:Nitrogen metabolism,ath01100:Metabolic pathways,								KW-0378~Hydrolase,	KW-0007~Acetylation,	ACT_SITE:Nucleophile,ACT_SITE:Proton acceptor,ACT_SITE:Proton donor,DOMAIN:CN hydrolase,
AT3G44320	nitrilase 3(NIT3)	Arabidopsis thaliana	GO:0006807~nitrogen compound metabolic process,GO:0009970~cellular response to sulfate starvation,GO:0019762~glucosinolate catabolic process,	GO:0005829~cytosol,GO:0005886~plasma membrane,	GO:0000257~nitrilase activity,GO:0003729~mRNA binding,GO:0005515~protein binding,GO:0016836~hydro-lyase activity,GO:0047427~cyanoalanine nitrilase activity,GO:0080061~indole-3-acetonitrile nitrilase activity,GO:0080109~indole-3-acetonitrile nitrile hydratase activity,	IPR000132:Nitrilase/CN_hydratase_CS,IPR003010:C-N_Hydrolase,IPR036526:C-N_Hydrolase_sf,IPR044149:Nitrilases_CHs,	ath00380:Tryptophan metabolism,ath00460:Cyanoamino acid metabolism,ath00910:Nitrogen metabolism,ath01100:Metabolic pathways,				KW-0472~Membrane,KW-1003~Cell membrane,				KW-0378~Hydrolase,	KW-0007~Acetylation,	ACT_SITE:Nucleophile,ACT_SITE:Proton acceptor,ACT_SITE:Proton donor,DOMAIN:CN hydrolase,
AT1G02020	nitroreductase family protein(AT1G02020)	Arabidopsis thaliana		GO:0005634~nucleus,GO:0005739~mitochondrion,GO:0009507~chloroplast,	GO:0016491~oxidoreductase activity,	IPR000415:Nitroreductase-like,IPR029479:Nitroreductase,											DOMAIN:Nitroreductase,REGION:Disordered,
AT1G07230	non-specific phospholipase C1(NPC1)	Arabidopsis thaliana		GO:0000137~Golgi cis cisterna,GO:0005576~extracellular region,GO:0005886~plasma membrane,	GO:0016788~hydrolase activity, acting on ester bonds,	IPR007312:Phosphoesterase,IPR017850:Alkaline_phosphatase_core_sf,	ath00562:Inositol phosphate metabolism,ath00564:Glycerophospholipid metabolism,ath00565:Ether lipid metabolism,ath01100:Metabolic pathways,ath01110:Biosynthesis of secondary metabolites,				KW-0964~Secreted,		KW-0732~Signal,		KW-0378~Hydrolase,
AT4G39190	nucleolar-like protein(AT4G39190)	Arabidopsis thaliana		GO:0016020~membrane,							KW-0472~Membrane,		KW-0812~Transmembrane,KW-1133~Transmembrane helix,				COMPBIAS:Basic and acidic residues,REGION:Disordered,TRANSMEM:Helical,
AT5G57120	nucleolar/coiled-body phosphoprotein(AT5G57120)	Arabidopsis thaliana		GO:0005634~nucleus,GO:0005730~nucleolus,GO:0009507~chloroplast,		IPR006594:LisH,IPR007718:Srp40_C,			SM00667:LisH,								COMPBIAS:Basic and acidic residues,DOMAIN:Srp40 C-terminal,REGION:Disordered,
AT4G27730	oligopeptide transporter 1(OPT6)	Arabidopsis thaliana	GO:0006857~oligopeptide transport,GO:0015031~protein transport,	GO:0005737~cytoplasm,GO:0016020~membrane,	GO:0035673~oligopeptide transmembrane transporter activity,	IPR004648:Oligpept_transpt,IPR004813:OPT,				KW-0571~Peptide transport,KW-0653~Protein transport,KW-0813~Transport,	KW-0472~Membrane,		KW-0812~Transmembrane,KW-1133~Transmembrane helix,				TRANSMEM:Helical,
AT1G09930	oligopeptide transporter 2(OPT2)	Arabidopsis thaliana	GO:0015031~protein transport,	GO:0005737~cytoplasm,GO:0016020~membrane,	GO:0035673~oligopeptide transmembrane transporter activity,	IPR004648:Oligpept_transpt,IPR004813:OPT,				KW-0571~Peptide transport,KW-0653~Protein transport,KW-0813~Transport,	KW-0472~Membrane,		KW-0812~Transmembrane,KW-1133~Transmembrane helix,				TRANSMEM:Helical,
AT3G51940	oxidoreductase/transition metal ion-binding protein(AT3G51940)	Arabidopsis thaliana		GO:0005634~nucleus,													COMPBIAS:Basic and acidic residues,COMPBIAS:Basic residues,REGION:Disordered,
AT2G18040	peptidylprolyl cis/trans isomerase, NIMA-interacting 1(PIN1AT)	Arabidopsis thaliana	GO:0009630~gravitropism,GO:0009640~photomorphogenesis,GO:0009734~auxin-activated signaling pathway,GO:0009793~embryo development ending in seed dormancy,GO:0009908~flower development,GO:0009909~regulation of flower development,GO:0009926~auxin polar transport,GO:0010051~xylem and phloem pattern formation,GO:0010229~inflorescence development,GO:0010338~leaf formation,GO:0010358~leaf shaping,GO:0032880~regulation of protein localization,GO:0048364~root development,GO:0048367~shoot system development,GO:0048825~cotyledon development,GO:0048826~cotyledon morphogenesis,GO:0051726~regulation of cell cycle,	GO:0005737~cytoplasm,GO:0005739~mitochondrion,GO:0005783~endoplasmic reticulum,GO:0005829~cytosol,GO:0005886~plasma membrane,GO:0009505~plant-type cell wall,GO:0009506~plasmodesma,GO:0009507~chloroplast,GO:0009925~basal plasma membrane,GO:0045177~apical part of cell,	GO:0003755~peptidyl-prolyl cis-trans isomerase activity,GO:0005515~protein binding,GO:0010329~auxin efflux transmembrane transporter activity,	IPR000297:PPIase_PpiC,IPR004776:Mem_transp_PIN-like,IPR014024:Auxin_eff_plant,IPR023058:PPIase_PpiC_CS,IPR046357:PPIase_dom_sf,	ath03250:Viral life cycle - HIV-1,			KW-0813~Transport,KW-0927~Auxin signaling pathway,	KW-0472~Membrane,KW-1003~Cell membrane,		KW-0812~Transmembrane,KW-1133~Transmembrane helix,		KW-0413~Isomerase,KW-0697~Rotamase,	KW-0325~Glycoprotein,KW-0597~Phosphoprotein,	CARBOHYD:N-linked (GlcNAc...) asparagine,DOMAIN:PpiC,MUTAGEN:S->A: Apical-to-basal shift in polar targeting and increased auxin accumulation in the root tips; when associated with A-231 and A-252.,MUTAGEN:S->A: Apical-to-basal shift in polar targeting and increased auxin accumulation in the root tips; when associated with A-231 and A-290.,MUTAGEN:S->A: Apical-to-basal shift in polar targeting and increased auxin accumulation in the root tips; when associated with A-252 and A-290.,REGION:Disordered,TRANSMEM:Helical,
AT4G33970	peroxin4(PEX4)	Arabidopsis thaliana	GO:0006635~fatty acid beta-oxidation,GO:0007031~peroxisome organization,GO:0009860~pollen tube growth,GO:0016558~protein import into peroxisome matrix,GO:0016567~protein ubiquitination,GO:0071555~cell wall organization,	GO:0005576~extracellular region,GO:0005739~mitochondrion,GO:0005778~peroxisomal membrane,	GO:0004842~ubiquitin-protein transferase activity,GO:0005199~structural constituent of cell wall,GO:0005515~protein binding,GO:0005524~ATP binding,GO:0016740~transferase activity,GO:0061631~ubiquitin conjugating enzyme activity,	IPR000608:UBQ-conjugat_E2,IPR001611:Leu-rich_rpt,IPR016135:UBQ-conjugating_enzyme/RWD,IPR023313:UBQ-conjugating_AS,IPR032675:LRR_dom_sf,			SM00212:UBCc,	KW-0653~Protein transport,KW-0813~Transport,KW-0833~Ubl conjugation pathway,KW-0961~Cell wall biogenesis/degradation,KW-0962~Peroxisome biogenesis,KW-9998~Cell wall biogenesis/degradation,	KW-0134~Cell wall,KW-0472~Membrane,KW-0576~Peroxisome,KW-0964~Secreted,		KW-0433~Leucine-rich repeat,KW-0677~Repeat,KW-0732~Signal,	KW-0067~ATP-binding,KW-0547~Nucleotide-binding,	KW-0808~Transferase,	KW-0325~Glycoprotein,KW-0379~Hydroxylation,	ACT_SITE:Glycyl thioester intermediate,CARBOHYD:N-linked (GlcNAc...) asparagine,COMPBIAS:Pro residues,DOMAIN:UBC core,MUTAGEN:P->L: In pex4-1; reduced peroxisomal function and loss of response to indole-3-butyric acid.,REGION:Contains the Ser-Pro(4) repeats,REGION:Disordered,REPEAT:LRR 1,REPEAT:LRR 2,REPEAT:LRR 3,REPEAT:LRR 4,REPEAT:LRR 5,REPEAT:LRR 6,REPEAT:LRR 7,REPEAT:LRR 8,REPEAT:LRR 9,
AT3G53260	phenylalanine ammonia-lyase 2(PAL2)	Arabidopsis thaliana	GO:0006559~L-phenylalanine catabolic process,GO:0006952~defense response,GO:0006979~response to oxidative stress,GO:0009611~response to wounding,GO:0009699~phenylpropanoid biosynthetic process,GO:0009800~cinnamic acid biosynthetic process,	GO:0005737~cytoplasm,	GO:0005515~protein binding,GO:0045548~phenylalanine ammonia-lyase activity,	IPR001106:Aromatic_Lyase,IPR005922:Phe_NH3-lyase,IPR008948:L-Aspartase-like,IPR022313:Phe/His_NH3-lyase_AS,IPR023144:Phe_NH3-lyase_shielding_dom_sf,IPR024083:Fumarase/histidase_N,	ath00360:Phenylalanine metabolism,ath00940:Phenylpropanoid biosynthesis,ath01100:Metabolic pathways,ath01110:Biosynthesis of secondary metabolites,			KW-0585~Phenylalanine catabolism,KW-0587~Phenylpropanoid metabolism,	KW-0963~Cytoplasm,				KW-0456~Lyase,		ACT_SITE:Proton donor/acceptor,CROSSLNK:5-imidazolinone (Ala-Gly),
AT3G26570	phosphate transporter 2;1(PHT2;1)	Arabidopsis thaliana	GO:0006817~phosphate ion transport,	GO:0005829~cytosol,GO:0009507~chloroplast,GO:0009706~chloroplast inner membrane,GO:0009941~chloroplast envelope,GO:0016020~membrane,	GO:0005315~inorganic phosphate transmembrane transporter activity,GO:0009673~low-affinity phosphate transmembrane transporter activity,GO:0015293~symporter activity,	IPR001204:Phos_transporter,				KW-0592~Phosphate transport,KW-0769~Symport,KW-0813~Transport,	KW-0150~Chloroplast,KW-0472~Membrane,KW-0934~Plastid,KW-1001~Plastid inner membrane,		KW-0809~Transit peptide,KW-0812~Transmembrane,KW-1133~Transmembrane helix,				COMPBIAS:Polar residues,REGION:Disordered,TRANSIT:Chloroplast,TRANSMEM:Helical,
AT2G01180	phosphatidic acid phosphatase 1(PAP1)	Arabidopsis thaliana	GO:0006355~regulation of transcription, DNA-templated,GO:0006644~phospholipid metabolic process,GO:0009409~response to cold,GO:0009626~plant-type hypersensitive response,GO:0009734~auxin-activated signaling pathway,GO:0009737~response to abscisic acid,GO:0010205~photoinhibition,GO:0010224~response to UV-B,GO:0071456~cellular response to hypoxia,	GO:0005576~extracellular region,GO:0005634~nucleus,GO:0005829~cytosol,GO:0005886~plasma membrane,GO:0009507~chloroplast,GO:0009534~chloroplast thylakoid,GO:0009535~chloroplast thylakoid membrane,GO:0009536~plastid,GO:0009570~chloroplast stroma,GO:0009579~thylakoid,GO:0010287~plastoglobule,GO:0010319~stromule,GO:0016020~membrane,GO:0031977~thylakoid lumen,	GO:0003824~catalytic activity,GO:0003993~acid phosphatase activity,GO:0008195~phosphatidate phosphatase activity,GO:0046872~metal ion binding,	IPR000270:PB1_dom,IPR000326:P_Acid_Pase_2/haloperoxidase,IPR003311:AUX_IAA,IPR004843:Calcineurin-like_PHP_ApaH,IPR006843:PAP/fibrillin_dom,IPR008963:Purple_acid_Pase-like_N,IPR015914:Purple_acid_Pase_N,IPR025733:Purple_acid_PPase_C_dom,IPR029052:Metallo-depent_PP-like,IPR033389:AUX/IAA_dom,IPR036938:P_Acid_Pase_2/haloperoxi_sf,IPR039633:PAP,IPR040974:Fn3_PAP,IPR041792:MPP_PAP,IPR043216:PA_PP_rel,	ath00561:Glycerolipid metabolism,ath00564:Glycerophospholipid metabolism,ath01110:Biosynthesis of secondary metabolites,		SM00014:acidPPc,	KW-0381~Hypersensitive response,KW-0611~Plant defense,KW-0804~Transcription,KW-0805~Transcription regulation,	KW-0150~Chloroplast,KW-0472~Membrane,KW-0539~Nucleus,KW-0793~Thylakoid,KW-0934~Plastid,KW-0964~Secreted,		KW-0732~Signal,KW-0809~Transit peptide,KW-0812~Transmembrane,KW-1133~Transmembrane helix,	KW-0408~Iron,KW-0479~Metal-binding,KW-0862~Zinc,	KW-0378~Hydrolase,KW-0678~Repressor,	KW-0325~Glycoprotein,KW-0597~Phosphoprotein,	CARBOHYD:N-linked (GlcNAc...) asparagine,COMPBIAS:Polar residues,DOMAIN:PB1,DOMAIN:Phosphatidic acid phosphatase type 2/haloperoxidase,REGION:Disordered,TRANSIT:Chloroplast,TRANSMEM:Helical,
AT4G18130	phytochrome E(PHYE)	Arabidopsis thaliana	GO:0006355~regulation of transcription, DNA-templated,GO:0009584~detection of visible light,GO:0009585~red, far-red light phototransduction,	GO:0005886~plasma membrane,GO:0043231~intracellular membrane-bounded organelle,	GO:0000155~phosphorelay sensor kinase activity,GO:0004673~protein histidine kinase activity,GO:0005515~protein binding,GO:0009881~photoreceptor activity,GO:0042803~protein homodimerization activity,	IPR000014:PAS,IPR001294:Phytochrome,IPR003018:GAF,IPR003594:HATPase_C,IPR003661:HisK_dim/P,IPR005467:His_kinase_dom,IPR012129:Phytochrome_A-E,IPR013515:Phytochrome_cen-reg,IPR013516:Phyto_chromo_BS,IPR013654:PAS_2,IPR013767:PAS_fold,IPR016132:Phyto_chromo_attachment,IPR029016:GAF-like_dom_sf,IPR035965:PAS-like_dom_sf,IPR036890:HATPase_C_sf,IPR043150:Phytochrome_PHY_sf,IPR044767:Phy_HATPase-like,		PIRSF000084:Phytochrome,	SM00065:GAF,SM00091:PAS,SM00387:HATPase_c,SM00388:HisKA,	KW-0716~Sensory transduction,KW-0804~Transcription,KW-0805~Transcription regulation,			KW-0677~Repeat,	KW-0157~Chromophore,	KW-0600~Photoreceptor protein,KW-0675~Receptor,		BINDING:covalent,DOMAIN:GAF,DOMAIN:Histidine kinase,DOMAIN:PAS,DOMAIN:PAS 1,DOMAIN:PAS 2,DOMAIN:Phytochrome chromophore attachment site,REGION:Disordered,
AT5G43390	plant/protein(AT5G43390)	Arabidopsis thaliana		GO:0009507~chloroplast,		IPR011205:UCP015417_vWA,IPR036465:vWFA_dom_sf,		PIRSF015417:T31B5_30_vWA,					KW-0175~Coiled coil,
AT5G43400	plant/protein(AT5G43400)	Arabidopsis thaliana		GO:0009507~chloroplast,		IPR011205:UCP015417_vWA,IPR036465:vWFA_dom_sf,		PIRSF015417:T31B5_30_vWA,
AT1G74850	plastid transcriptionally active 2(PTAC2)	Arabidopsis thaliana	GO:0042793~transcription from plastid promoter,GO:0045893~positive regulation of transcription, DNA-templated,	GO:0009507~chloroplast,GO:0042644~chloroplast nucleoid,		IPR002625:Smr_dom,IPR002885:Pentatricopeptide_rpt,IPR011990:TPR-like_helical_dom_sf,			SM00463:SMR,	KW-0804~Transcription,KW-0805~Transcription regulation,	KW-0150~Chloroplast,KW-0934~Plastid,		KW-0677~Repeat,KW-0809~Transit peptide,				COMPBIAS:Polar residues,DOMAIN:Smr,REGION:Disordered,REPEAT:PPR,REPEAT:PPR 1,REPEAT:PPR 10,REPEAT:PPR 11,REPEAT:PPR 12,REPEAT:PPR 13,REPEAT:PPR 14,REPEAT:PPR 15,REPEAT:PPR 2,REPEAT:PPR 3,REPEAT:PPR 4,REPEAT:PPR 5,REPEAT:PPR 6,REPEAT:PPR 7,REPEAT:PPR 8,REPEAT:PPR 9,TRANSIT:Chloroplast,
AT2G40540	potassium transporter 2(KT2)	Arabidopsis thaliana	GO:0006813~potassium ion transport,GO:0071805~potassium ion transmembrane transport,	GO:0005739~mitochondrion,GO:0005886~plasma membrane,GO:0016020~membrane,	GO:0015079~potassium ion transmembrane transporter activity,	IPR003855:K+_transporter,				KW-0406~Ion transport,KW-0633~Potassium transport,KW-0813~Transport,	KW-0472~Membrane,KW-1003~Cell membrane,		KW-0812~Transmembrane,KW-1133~Transmembrane helix,	KW-0630~Potassium,			MUTAGEN:D->N: In kup2-5.,MUTAGEN:G->R: In kup2-1; also named shy3-1 induces a short hypocotyl phenotype and decrease in cell expansion in shoot tissues.,MUTAGEN:L->F: In kup2-6.,MUTAGEN:P->L: In kup2-4.,TOPO_DOM:Cytoplasmic,TOPO_DOM:Extracellular,TRANSMEM:Helical,
AT3G49601	pre-mRNA-splicing factor(AT3G49601)	Arabidopsis thaliana		GO:0005634~nucleus,		IPR013170:mRNA_splic_Cwf21_dom,			SM01115:cwf21,	KW-0507~mRNA processing,KW-0508~mRNA splicing,	KW-0539~Nucleus,KW-0747~Spliceosome,						COMPBIAS:Basic and acidic residues,COMPBIAS:Polar residues,DOMAIN:CWF21,REGION:Disordered,
AT4G07670	protease-associated (PA) domain-containing protein(AT4G07670)	Arabidopsis thaliana	GO:0006508~proteolysis,	GO:0005634~nucleus,GO:0005739~mitochondrion,	GO:0008233~peptidase activity,	IPR003137:PA_domain,IPR007484:Peptidase_M28,IPR039373:Peptidase_M28B,IPR046450:PA_dom_sf,									KW-0378~Hydrolase,KW-0645~Protease,	KW-0325~Glycoprotein,	DOMAIN:PA,DOMAIN:Peptidase M28,
AT5G54960	pyruvate decarboxylase-2(PDC2)	Arabidopsis thaliana	GO:0001666~response to hypoxia,GO:0071456~cellular response to hypoxia,	GO:0005829~cytosol,GO:0009507~chloroplast,GO:0009536~plastid,	GO:0000287~magnesium ion binding,GO:0004737~pyruvate decarboxylase activity,GO:0030976~thiamine pyrophosphate binding,	IPR011766:TPP_enzyme_TPP-bd,IPR012000:Thiamin_PyroP_enz_cen_dom,IPR012001:Thiamin_PyroP_enz_TPP-bd_dom,IPR012110:PDC/IPDC-like,IPR029035:DHS-like_NAD/FAD-binding_dom,IPR029061:THDP-binding,IPR047213:TPP_PYR_PDC_IPDC-like,IPR047214:TPP_PDC_IPDC,	ath00010:Glycolysis / Gluconeogenesis,ath01100:Metabolic pathways,ath01110:Biosynthesis of secondary metabolites,	PIRSF036565:Pyruvt_ip_decrb,		KW-0346~Stress response,				KW-0460~Magnesium,KW-0479~Metal-binding,KW-0670~Pyruvate,KW-0786~Thiamine pyrophosphate,	KW-0210~Decarboxylase,KW-0456~Lyase,		DOMAIN:Thiamine pyrophosphate enzyme N-terminal TPP-binding,DOMAIN:Thiamine pyrophosphate enzyme TPP-binding,DOMAIN:Thiamine pyrophosphate enzyme central,REGION:Disordered,REGION:Thiamine pyrophosphate binding,
AT5G55760	sirtuin 1(SRT1)	Arabidopsis thaliana	GO:0009873~ethylene-activated signaling pathway,GO:0043970~histone H3-K9 acetylation,	GO:0005634~nucleus,GO:0005737~cytoplasm,	GO:0005515~protein binding,GO:0016740~transferase activity,GO:0031490~chromatin DNA binding,GO:0033558~protein deacetylase activity,GO:0043992~histone acetyltransferase activity (H3-K9 specific),GO:0046872~metal ion binding,GO:0070403~NAD+ binding,	IPR003000:Sirtuin,IPR026590:Ssirtuin_cat_dom,IPR029035:DHS-like_NAD/FAD-binding_dom,	ath00760:Nicotinate and nicotinamide metabolism,ath01100:Metabolic pathways,			KW-0936~Ethylene signaling pathway,	KW-0539~Nucleus,			KW-0479~Metal-binding,KW-0520~NAD,KW-0862~Zinc,	KW-0808~Transferase,		ACT_SITE:Proton acceptor,DOMAIN:Deacetylase sirtuin-type,REGION:Disordered,
AT4G20440	small nuclear ribonucleoprotein associated protein B(smB)	Arabidopsis thaliana	GO:0000398~mRNA splicing, via spliceosome,GO:0003002~regionalization,GO:0006355~regulation of transcription, DNA-templated,GO:0009834~plant-type secondary cell wall biogenesis,GO:0010455~positive regulation of cell fate commitment,GO:0048829~root cap development,	GO:0005634~nucleus,GO:0005654~nucleoplasm,GO:0015030~Cajal body,GO:1990904~ribonucleoprotein complex,	GO:0003677~DNA binding,GO:0003700~transcription factor activity, sequence-specific DNA binding,GO:0003723~RNA binding,	IPR001163:Sm_dom_euk/arc,IPR003441:NAC-dom,IPR010920:LSM_dom_sf,IPR017131:snRNP-assoc_SmB/SmN,IPR036093:NAC_dom_sf,IPR047575:Sm,	ath03040:Spliceosome,	PIRSF037187:snRNP_SmB/SmN,	SM00651:Sm,	KW-0804~Transcription,KW-0805~Transcription regulation,	KW-0539~Nucleus,		KW-0677~Repeat,		KW-0217~Developmental protein,KW-0238~DNA-binding,KW-0687~Ribonucleoprotein,KW-0694~RNA-binding,KW-9996~Developmental protein,		COMPBIAS:Basic and acidic residues,COMPBIAS:Pro residues,DOMAIN:NAC,DOMAIN:Sm,MUTAGEN:E->K: Additional root cap layers.,MUTAGEN:R->W: Additional root cap layers.,REGION:Disordered,
AT5G19690	staurosporin and temperature sensitive 3-like A(STT3A)	Arabidopsis thaliana	GO:0006486~protein glycosylation,GO:0009651~response to salt stress,GO:0047484~regulation of response to osmotic stress,	GO:0005783~endoplasmic reticulum,GO:0005789~endoplasmic reticulum membrane,GO:0009507~chloroplast,GO:0009536~plastid,GO:0016020~membrane,	GO:0004576~oligosaccharyl transferase activity,GO:0004579~dolichyl-diphosphooligosaccharide-protein glycotransferase activity,GO:0046872~metal ion binding,	IPR003674:Oligo_trans_STT3,IPR048307:STT3_N,IPR048999:STT3-PglB_core,	ath00510:N-Glycan biosynthesis,ath00513:Various types of N-glycan biosynthesis,ath01100:Metabolic pathways,ath04141:Protein processing in endoplasmic reticulum,				KW-0256~Endoplasmic reticulum,KW-0472~Membrane,		KW-0812~Transmembrane,KW-1133~Transmembrane helix,	KW-0460~Magnesium,KW-0464~Manganese,KW-0479~Metal-binding,	KW-0328~Glycosyltransferase,KW-0808~Transferase,	KW-0325~Glycoprotein,	CARBOHYD:N-linked (GlcNAc...) (high mannose) asparagine,CARBOHYD:N-linked (GlcNAc...) asparagine,COMPBIAS:Basic and acidic residues,COMPBIAS:Polar residues,DOMAIN:Oligosaccharyl transferase STT3 N-terminal,DOMAIN:STT3/PglB/AglB core,MOTIF:DK motif,MOTIF:DXD motif 1,MOTIF:DXD motif 2,MOTIF:SVSE motif,MOTIF:WWDYG motif,REGION:Disordered,REGION:Interacts with target acceptor peptide in protein substrate,SITE:Important for catalytic activity,SITE:Interacts with target acceptor peptide in protein substrate,TOPO_DOM:Cytoplasmic,TOPO_DOM:Lumenal,TRANSMEM:Helical,
AT4G34980	subtilisin-like serine protease 2(SLP2)	Arabidopsis thaliana	GO:0006508~proteolysis,GO:0009827~plant-type cell wall modification,	GO:0005576~extracellular region,GO:0005886~plasma membrane,	GO:0004252~serine-type endopeptidase activity,GO:0008236~serine-type peptidase activity,	IPR000209:Peptidase_S8/S53_dom,IPR003137:PA_domain,IPR010259:S8pro/Inhibitor_I9,IPR015500:Peptidase_S8_subtilisin-rel,IPR023828:Peptidase_S8_Ser-AS,IPR034197:Peptidases_S8_3,IPR036852:Peptidase_S8/S53_dom_sf,IPR037045:S8pro/Inhibitor_I9_sf,IPR041469:Subtilisin-like_FN3,IPR045051:SBT,IPR046450:PA_dom_sf,							KW-0732~Signal,		KW-0378~Hydrolase,KW-0645~Protease,KW-0720~Serine protease,	KW-0325~Glycoprotein,	ACT_SITE:Charge relay system,CARBOHYD:N-linked (GlcNAc...) asparagine,DOMAIN:Inhibitor I9,DOMAIN:PA,DOMAIN:Peptidase S8,DOMAIN:Peptidase S8/S53,DOMAIN:Subtilisin-like protease fibronectin type-III,
AT5G20830	sucrose synthase 1(SUS1)	Arabidopsis thaliana	GO:0001666~response to hypoxia,GO:0005985~sucrose metabolic process,GO:0006970~response to osmotic stress,GO:0009409~response to cold,GO:0009413~response to flooding,GO:0009414~response to water deprivation,GO:0009744~response to sucrose,GO:0009749~response to glucose,GO:0010555~response to mannitol,GO:0071456~cellular response to hypoxia,GO:0072708~response to sorbitol,	GO:0005829~cytosol,GO:0009506~plasmodesma,	GO:0016157~sucrose synthase activity,GO:0016740~transferase activity,	IPR000368:Sucrose_synth,IPR001296:Glyco_trans_1,IPR012820:Sucrose_synthase_pln/cyn,	ath00500:Starch and sucrose metabolism,ath01100:Metabolic pathways,ath01110:Biosynthesis of secondary metabolites,			KW-0346~Stress response,					KW-0328~Glycosyltransferase,KW-0808~Transferase,		DOMAIN:Glycosyl transferase family 1,DOMAIN:Sucrose synthase,REGION:GT-B glycosyltransferase,
AT2G18260	syntaxin of plants 112(SYP112)	Arabidopsis thaliana	GO:0006886~intracellular protein transport,GO:0016192~vesicle-mediated transport,GO:0061025~membrane fusion,	GO:0005634~nucleus,GO:0016020~membrane,	GO:0005484~SNAP receptor activity,	IPR000727:T_SNARE_dom,IPR006011:Syntaxin_N,IPR006012:Syntaxin/epimorphin_CS,IPR010989:SNARE,IPR045242:Syntaxin,	ath04130:SNARE interactions in vesicular transport,		SM00397:t_SNARE,SM00503:SynN,	KW-0653~Protein transport,KW-0813~Transport,	KW-0472~Membrane,		KW-0175~Coiled coil,KW-0812~Transmembrane,KW-1133~Transmembrane helix,			KW-0007~Acetylation,	DOMAIN:T-SNARE coiled-coil homology,DOMAIN:t-SNARE coiled-coil homology,TRANSMEM:Helical,
AT4G01470	tonoplast intrinsic protein 1;3(TIP1;3)	Arabidopsis thaliana	GO:0006833~water transport,GO:0015840~urea transport,	GO:0005774~vacuolar membrane,GO:0009507~chloroplast,GO:0016020~membrane,	GO:0015204~urea transmembrane transporter activity,GO:0015250~water channel activity,GO:0015267~channel activity,	IPR000425:MIP,IPR022357:MIP_CS,IPR023271:Aquaporin-like,IPR034294:Aquaporin_transptr,				KW-0346~Stress response,KW-0813~Transport,	KW-0472~Membrane,KW-0926~Vacuole,		KW-0677~Repeat,KW-0812~Transmembrane,KW-1133~Transmembrane helix,			KW-0007~Acetylation,	MOTIF:NPA 1,MOTIF:NPA 2,TOPO_DOM:Cytoplasmic,TOPO_DOM:Vacuolar,TRANSMEM:Helical,TRANSMEM:Helical; Name=1,TRANSMEM:Helical; Name=2,TRANSMEM:Helical; Name=3,TRANSMEM:Helical; Name=4,TRANSMEM:Helical; Name=5,TRANSMEM:Helical; Name=6,
AT3G06455	ubiquitin family protein(AT3G06455)	Arabidopsis thaliana	GO:0006397~mRNA processing,GO:0007049~cell cycle,GO:0008380~RNA splicing,	GO:0005634~nucleus,GO:0005737~cytoplasm,	GO:0003677~DNA binding,GO:0003723~RNA binding,	IPR024974:Sde2_N,IPR025086:SDE2-like_C_dom,IPR029071:Ubiquitin-like_domsf,				KW-0131~Cell cycle,KW-0132~Cell division,KW-0235~DNA replication,KW-0498~Mitosis,KW-0507~mRNA processing,KW-0508~mRNA splicing,KW-0690~Ribosome biogenesis,	KW-0539~Nucleus,KW-0963~Cytoplasm,		KW-0175~Coiled coil,		KW-0238~DNA-binding,KW-0694~RNA-binding,		COMPBIAS:Basic and acidic residues,DOMAIN:SDE2-like C-terminal,DOMAIN:Sde2 N-terminal ubiquitin,REGION:Disordered,
AT2G04870	uncharacterized protein(AT2G04870)	Arabidopsis thaliana		GO:0005634~nucleus,													COMPBIAS:Basic and acidic residues,REGION:Disordered,
AT2G10920	uncharacterized protein(AT2G10920)	Arabidopsis thaliana		GO:0005737~cytoplasm,
AT2G16270	uncharacterized protein(AT2G16270)	Arabidopsis thaliana		GO:0005634~nucleus,GO:0016020~membrane,							KW-0472~Membrane,		KW-0812~Transmembrane,KW-1133~Transmembrane helix,				COMPBIAS:Acidic residues,COMPBIAS:Basic and acidic residues,COMPBIAS:Polar residues,REGION:Disordered,TRANSMEM:Helical,
AT4G03380	uncharacterized protein(AT4G03380)	Arabidopsis thaliana	GO:0000493~box H/ACA snoRNP assembly,GO:0042254~ribosome biogenesis,	GO:0005634~nucleus,GO:0005732~small nucleolar ribonucleoprotein complex,	GO:0003723~RNA binding,	IPR038664:Gar1/Naf1_Cbf5-bd_sf,IPR040309:Naf1,										KW-0597~Phosphoprotein,	COMPBIAS:Basic and acidic residues,COMPBIAS:Polar residues,REGION:Disordered,
AT5G10435	uncharacterized protein(AT5G10435)	Arabidopsis thaliana									KW-0472~Membrane,		KW-0812~Transmembrane,
AT1G55720	vacuolar cation/proton exchanger(CAX6)	Arabidopsis thaliana	GO:0006874~cellular calcium ion homeostasis,GO:0070588~calcium ion transmembrane transport,	GO:0005774~vacuolar membrane,GO:0009705~plant-type vacuole membrane,	GO:0015368~calcium:cation antiporter activity,GO:0015369~calcium:proton antiporter activity,	IPR004713:CaH_exchang,IPR004798:CAX-like,IPR004837:NaCa_Exmemb,IPR044880:NCX_ion-bd_dom_sf,				KW-0050~Antiport,KW-0109~Calcium transport,KW-0406~Ion transport,KW-0813~Transport,	KW-0472~Membrane,KW-0926~Vacuole,		KW-0812~Transmembrane,KW-1133~Transmembrane helix,	KW-0106~Calcium,			DOMAIN:Sodium/calcium exchanger membrane region,REGION:Cation selection,TOPO_DOM:Cytoplasmic,TOPO_DOM:Extracellular,TRANSMEM:Helical,
AT4G00230	xylem serine peptidase 1(XSP1)	Arabidopsis thaliana	GO:0006508~proteolysis,	GO:0005576~extracellular region,GO:0009505~plant-type cell wall,	GO:0004252~serine-type endopeptidase activity,	IPR000209:Peptidase_S8/S53_dom,IPR010259:S8pro/Inhibitor_I9,IPR015500:Peptidase_S8_subtilisin-rel,IPR023828:Peptidase_S8_Ser-AS,IPR034197:Peptidases_S8_3,IPR036852:Peptidase_S8/S53_dom_sf,IPR037045:S8pro/Inhibitor_I9_sf,IPR041469:Subtilisin-like_FN3,IPR045051:SBT,							KW-0732~Signal,		KW-0378~Hydrolase,KW-0645~Protease,KW-0720~Serine protease,	KW-0068~Autocatalytic cleavage,KW-0325~Glycoprotein,KW-0865~Zymogen,	ACT_SITE:Charge relay system,CARBOHYD:N-linked (GlcNAc...) asparagine,DOMAIN:Inhibitor I9,DOMAIN:Peptidase S8,DOMAIN:Peptidase S8/S53,DOMAIN:Subtilisin-like protease fibronectin type-III,PROPEP:Activation peptide,
AT5G57655	xylose isomerase family protein(AT5G57655)	Arabidopsis thaliana	GO:0042732~D-xylose metabolic process,	GO:0000325~plant-type vacuole,GO:0005737~cytoplasm,GO:0005783~endoplasmic reticulum,GO:0005794~Golgi apparatus,GO:0009536~plastid,GO:0099503~secretory vesicle,	GO:0009045~xylose isomerase activity,GO:0046872~metal ion binding,	IPR001998:Xylose_isomerase,IPR013452:Xylose_isom_bac,IPR036237:Xyl_isomerase-like_sf,	ath00040:Pentose and glucuronate interconversions,ath00051:Fructose and mannose metabolism,ath01100:Metabolic pathways,			KW-0119~Carbohydrate metabolism,KW-0859~Xylose metabolism,			KW-0732~Signal,	KW-0460~Magnesium,KW-0464~Manganese,KW-0479~Metal-binding,	KW-0413~Isomerase,
