## Supplemental Table 1-14 for "Widespread of horizontal gene transfer events in eukaryotes": Supplementary Table 12.xlsx (part 1 of 2)

### Sheet: representative organisms
Table S11. Information of 10 representative organisms and other eukaryotes, bacteria, and viruses.
organism name	organism	assembly
Human	Homo sapiens	GCF_000001405.40
Mouse	Mus musculus	GCF_000001635.27
Cow	Bos taurus	GCF_002263795.2
Lizard	Zootoca vivipara	GCF_963506605.1
Frog	Xenopus tropicalis	GCF_000004195.4
Zebrafish	Danio rerio	GCF_000002035.6
Fruit fly	Drosophila melanogaster	GCF_000001215.4
Nematode	Caenorhabditis elegans	GCF_000002985.6
Yeast	Saccharomyces cerevisiae S288C	GCF_000146045.2
Arabidopsis	Arabidopsis thaliana	GCF_000001735.4

### Sheet: eukaryotes
assembly	kingdom	phylum	class	order
GCF_000002945.1	Fungi	Ascomycota	Schizosaccharomycetes	Schizosaccharomycetales
GCF_003054445.1	Fungi	Ascomycota	Saccharomycetes	Saccharomycetales
GCF_000243375.1	Fungi	Ascomycota	Saccharomycetes	Saccharomycetales
GCF_000026365.1	Fungi	Ascomycota	Saccharomycetes	Saccharomycetales
GCF_002102565.1	Fungi	Basidiomycota	Tremellomycetes	Tremellales
GCF_011074885.1	Fungi	Ascomycota	Saccharomycetes	Saccharomycetales
GCF_013340325.1	Fungi	Ascomycota	Eurotiomycetes	Eurotiales
GCF_001561935.1	Fungi	Ascomycota	Eurotiomycetes	Eurotiales
GCF_015533775.1	Fungi	Ascomycota	Eurotiomycetes	Eurotiales
GCF_021052385.1	Fungi	Basidiomycota	Tremellomycetes	Filobasidiales
GCF_014466165.1	Fungi	Basidiomycota	Agaricomycetes	Agaricales
GCF_021015755.1	Fungi	Basidiomycota	Agaricomycetes	Agaricales
GCF_004011695.1	Fungi	Ascomycota	Dothideomycetes	Pleosporales
GCF_014235925.1	Fungi	Ascomycota	Sordariomycetes	Glomerellales
GCF_000002545.3	Fungi	Ascomycota	Saccharomycetes	Saccharomycetales
GCF_000182765.1	Fungi	Ascomycota	Saccharomycetes	Saccharomycetales
GCF_008704595.1	Fungi	Ascomycota	Saccharomycetes	Saccharomycetales
GCF_020509005.1	Fungi	Ascomycota	Dothideomycetes	Mycosphaerellales
GCF_001642055.1	Fungi	Ascomycota	Dothideomycetes	Pleosporales
GCF_011074865.1	Fungi	Ascomycota	Saccharomycetes	Saccharomycetales
GCF_002079055.1	Fungi	Ascomycota	Saccharomycetes	Saccharomycetales
GCF_000769745.1	Fungi	Ascomycota	Eurotiomycetes	Eurotiales
GCF_000002515.2	Fungi	Ascomycota	Saccharomycetes	Saccharomycetales
GCF_001653265.1	Fungi	Ascomycota	Sordariomycetes	Hypocreales
GCF_022264815.1	Fungi	Basidiomycota	Agaricomycetes	Polyporales
GCF_020623625.1	Fungi	Ascomycota	Saccharomycetes	Saccharomycetales
GCF_019609905.1	Fungi	Ascomycota	Sordariomycetes	Hypocreales
GCF_000988165.1	Fungi	Microsporidia
GCF_002237265.1	Fungi	Ascomycota	Eurotiomycetes	Eurotiales
GCF_002847045.1	Fungi	Ascomycota	Eurotiomycetes	Eurotiales
GCF_013402915.1	Fungi	Ascomycota	Saccharomycetes	Saccharomycetales
GCF_013396075.1	Fungi	Ascomycota	Sordariomycetes	Hypocreales
GCF_012971845.1	Fungi	Ascomycota	Dothideomycetes	Botryosphaeriales
GCF_001548555.1	Fungi	Ascomycota	Saccharomycetes	Saccharomycetales
GCF_002926055.2	Fungi	Ascomycota	Saccharomycetes	Saccharomycetales
GCF_019049425.1	Fungi	Ascomycota	Saccharomycetes	Saccharomycetales
GCF_002251995.1	Fungi	Ascomycota	Saccharomycetes	Saccharomycetales
GCF_014133895.1	Fungi	Ascomycota	Saccharomycetes	Saccharomycetales
GCF_016758785.1	Fungi	Basidiomycota	Agaricomycetes	Boletales
GCF_016628075.1	Fungi	Basidiomycota	Agaricomycetes	Boletales
GCF_016647625.1	Fungi	Basidiomycota	Agaricomycetes	Boletales
GCF_016647635.1	Fungi	Basidiomycota	Agaricomycetes	Boletales
GCF_020744475.1	Fungi	Ascomycota	Sordariomycetes	Hypocreales
GCF_900007375.1	Fungi	Ascomycota	Sordariomycetes	Hypocreales
GCF_001447935.2	Fungi	Ascomycota	Saccharomycetes	Saccharomycetales
GCF_003025115.1	Fungi	Ascomycota	Sordariomycetes	Hypocreales
GCF_003144115.1	Fungi	Basidiomycota	Exobasidiomycetes	Entylomatales
GCF_002072235.1	Fungi	Ascomycota	Eurotiomycetes	Eurotiales
GCF_903064755.1	Fungi	Ascomycota	Saccharomycetes	Saccharomycetales
GCF_002104995.1	Fungi	Zoopagomycota	Kickxellomycetes	Kickxellales
GCF_009193585.1	Fungi	Ascomycota	Eurotiomycetes	Eurotiales
GCF_022984875.1	Fungi	Ascomycota	Sordariomycetes	Xylariales
GCF_002105155.1	Fungi	Mucoromycota	Mortierellomycetes	Mortierellales
GCF_001723175.1	Fungi	Ascomycota	Eurotiomycetes	Eurotiales
GCF_011692745.1	Fungi	Ascomycota	Eurotiomycetes	Onygenales
GCF_018404265.1	Fungi	Ascomycota	Eurotiomycetes	Eurotiales
GCF_003290485.1	Fungi	Basidiomycota	Malasseziomycetes	Malasseziales
GCF_001278385.1	Fungi	Basidiomycota	Malasseziomycetes	Malasseziales
GCF_014595645.1	Fungi	Ascomycota	Sordariomycetes	Diaporthales
GCF_019650295.1	Fungi	Ascomycota	Dothideomycetes	Mycosphaerellales
GCF_000747765.1	Fungi	Basidiomycota	Ustilaginomycetes	Ustilaginales
GCF_014898465.1	Fungi	Ascomycota	Leotiomycetes	Helotiales
GCF_001078395.1	Fungi	Ascomycota	Eurotiomycetes	Eurotiales
GCF_000836115.1	Fungi	Ascomycota	Eurotiomycetes	Chaetothyriales
GCF_001625195.1	Fungi	Ascomycota	Sordariomycetes	Hypocreales
GCF_022478755.1	Fungi	Ascomycota	Sordariomycetes	Xylariales
GCF_003942205.1	Fungi	Basidiomycota	Tremellomycetes	Trichosporonales
GCF_001792695.1	Fungi	Ascomycota	Eurotiomycetes	Eurotiales
GCF_020360975.1	Fungi	Ascomycota	Sordariomycetes	Hypocreales
GCF_014066305.1	Fungi	Ascomycota	Lecanoromycetes	Lecanorales
GCF_900074925.1	Fungi	Ascomycota	Dothideomycetes	Mycosphaerellales
GCF_022497035.1	Fungi	Ascomycota	Sordariomycetes	Xylariales
GCF_016647745.1	Fungi	Basidiomycota	Agaricomycetes	Boletales
GCF_907166805.1	Fungi	Ascomycota	Dothideomycetes	Pleosporales
GCF_900519145.1	Fungi	Basidiomycota	Ustilaginomycetes	Ustilaginales
GCF_013368755.1	Fungi	Ascomycota	Eurotiomycetes	Eurotiales
GCF_002742065.1	Fungi	Ascomycota	Dothideomycetes	Mycosphaerellales
GCF_009193445.1	Fungi	Ascomycota	Eurotiomycetes	Eurotiales
GCF_016097325.1	Fungi	Ascomycota	Eurotiomycetes	Eurotiales
GCF_022376445.1	Fungi	Basidiomycota	Agaricomycetes	Polyporales
GCF_014898295.1	Fungi	Ascomycota	Leotiomycetes	Helotiales
GCF_003851025.1	Fungi	Basidiomycota	Agaricomycetes	Polyporales
GCF_023278565.1	Fungi	Ascomycota	Sordariomycetes	Glomerellales
GCF_004355905.1	Fungi	Ascomycota	Sordariomycetes	Magnaporthales
GCF_001500285.1	Fungi	Ascomycota	Leotiomycetes	Helotiales
GCF_020726525.1	Fungi	Ascomycota	Sordariomycetes	Xylariales
GCF_004154835.1	Fungi	Ascomycota	Dothideomycetes	Pleosporales
GCF_021901695.1	Fungi	Basidiomycota	Pucciniomycetes	Pucciniales
GCF_020744495.1	Fungi	Ascomycota	Sordariomycetes	Hypocreales
GCF_023757985.1	Fungi	Ascomycota	Dothideomycetes	Pleosporales
GCF_018924745.1	Fungi	Basidiomycota	Agaricomycetes	Agaricales
GCF_017499595.1	Fungi	Basidiomycota	Agaricomycetes	Agaricales
GCF_016861735.1	Fungi	Ascomycota	Eurotiomycetes	Eurotiales
GCF_900044065.1	Fungi	Ascomycota	Sordariomycetes	Hypocreales
GCF_009176365.1	Fungi	Ascomycota	Eurotiomycetes	Eurotiales
GCF_000836275.1	Fungi	Ascomycota	Eurotiomycetes	Chaetothyriales
GCF_000091045.1	Fungi	Basidiomycota	Tremellomycetes	Tremellales
GCF_000835515.1	Fungi	Ascomycota	Eurotiomycetes	Chaetothyriales
GCF_003144295.1	Fungi	Basidiomycota	Exobasidiomycetes	Exobasidiales
GCF_000151335.2	Fungi	Ascomycota	Eurotiomycetes	Onygenales
GCF_000011425.1	Fungi	Ascomycota	Eurotiomycetes	Eurotiales
GCF_000240135.3	Fungi	Ascomycota	Sordariomycetes	Hypocreales
GCF_003316985.1	Fungi	Ascomycota	Sordariomycetes	Hypocreales
GCF_000149245.1	Fungi	Basidiomycota	Tremellomycetes	Tremellales
GCF_001883845.1	Fungi	Ascomycota	Dothideomycetes	Botryosphaeriales
GCF_000182965.3	Fungi	Ascomycota	Saccharomycetes	Saccharomycetales
GCF_000328475.2	Fungi	Basidiomycota	Ustilaginomycetes	Ustilaginales
GCF_000182895.1	Fungi	Basidiomycota	Agaricomycetes	Agaricales
GCF_000002495.2	Fungi	Ascomycota	Sordariomycetes	Magnaporthales
GCF_010093505.1	Fungi	Ascomycota	Dothideomycetes	Mycosphaerellales
GCF_000149335.2	Fungi	Ascomycota	Eurotiomycetes	Onygenales
GCF_000836295.1	Fungi	Ascomycota	Dothideomycetes	Venturiales
GCF_001642475.1	Fungi	Ascomycota	Eurotiomycetes	Chaetothyriales
GCF_004022145.1	Fungi	Ascomycota	Eurotiomycetes	Eurotiales
GCF_005498985.1	Fungi	Basidiomycota	Ustilaginomycetes	Ustilaginales
GCF_023757995.1	Fungi	Ascomycota	Dothideomycetes	Pleosporales
GCF_000149385.1	Fungi	Basidiomycota	Tremellomycetes	Tremellales
GCF_000002525.2	Fungi	Ascomycota	Saccharomycetes	Saccharomycetales
GCF_000006445.2	Fungi	Ascomycota	Saccharomycetes	Saccharomycetales
GCF_000091025.4	Fungi	Ascomycota	Saccharomycetes	Saccharomycetales
GCF_000091225.1	Fungi	Microsporidia
GCF_010724455.1	Fungi	Ascomycota	Eurotiomycetes	Eurotiales
GCF_000149425.1	Fungi	Ascomycota	Saccharomycetes	Saccharomycetales
GCF_000006335.3	Fungi	Ascomycota	Saccharomycetes	Saccharomycetales
GCF_023758025.1	Fungi	Ascomycota	Dothideomycetes	Pleosporales
GCF_010093625.1	Fungi	Ascomycota	Dothideomycetes	Pleosporales
GCF_000143365.1	Fungi	Ascomycota	Sordariomycetes	Sordariales
GCF_000003835.1	Fungi	Ascomycota	Saccharomycetes	Saccharomycetales
GCF_010094085.1	Fungi	Ascomycota	Dothideomycetes	Pleosporales
GCF_000146915.1	Fungi	Ascomycota	Dothideomycetes	Pleosporales
GCF_000209165.1	Fungi	Ascomycota	Saccharomycetes	Saccharomycetales
GCF_022478825.1	Fungi	Ascomycota	Sordariomycetes	Xylariales
GCF_008694065.1	Fungi	Ascomycota	Sordariomycetes	Xylariales
GCF_022478715.1	Fungi	Ascomycota	Sordariomycetes	Xylariales
GCF_022495145.1	Fungi	Ascomycota	Sordariomycetes	Xylariales
GCF_022578515.1	Fungi	Ascomycota	Sordariomycetes	Xylariales
GCF_000002655.1	Fungi	Ascomycota	Eurotiomycetes	Eurotiales
GCF_000149645.3	Fungi	Ascomycota	Eurotiomycetes	Eurotiales
GCF_000143535.2	Fungi	Ascomycota	Leotiomycetes	Helotiales
GCF_014117465.1	Fungi	Ascomycota	Eurotiomycetes	Eurotiales
GCF_000149555.1	Fungi	Ascomycota	Sordariomycetes	Hypocreales
GCF_000219625.1	Fungi	Ascomycota	Dothideomycetes	Mycosphaerellales
GCF_000003515.1	Fungi	Ascomycota	Eurotiomycetes	Onygenales
GCF_000149615.1	Fungi	Ascomycota	Eurotiomycetes	Eurotiales
GCF_001662655.1	Fungi	Ascomycota	Leotiomycetes
GCF_000002715.2	Fungi	Ascomycota	Eurotiomycetes	Eurotiales
GCF_000835505.1	Fungi	Ascomycota	Eurotiomycetes	Chaetothyriales
GCF_000182925.2	Fungi	Ascomycota	Sordariomycetes	Sordariales
GCF_000185945.1	Fungi	Basidiomycota	Tremellomycetes	Tremellales
GCF_022376455.1	Fungi	Basidiomycota	Agaricomycetes	Polyporales
GCF_000149685.1	Fungi	Ascomycota	Saccharomycetes	Saccharomycetales
GCF_000340215.1	Fungi	Ascomycota	Dothideomycetes	Mycosphaerellales
GCF_010094035.1	Fungi	Ascomycota	Dothideomycetes	Pleosporales
GCF_001481775.2	Fungi	Ascomycota	Sordariomycetes	Hypocreales
GCF_000149845.2	Fungi	Ascomycota	Schizosaccharomycetes	Schizosaccharomycetales
GCF_000170995.1	Fungi	Ascomycota	Sordariomycetes	Hypocreales
GCF_000149925.1	Fungi	Basidiomycota	Pucciniomycetes	Pucciniales
GCF_003013735.1	Fungi	Ascomycota	Saccharomycetes	Saccharomycetales
GCF_000002855.3	Fungi	Ascomycota	Eurotiomycetes	Eurotiales
GCF_000181695.1	Fungi	Basidiomycota	Malasseziomycetes	Malasseziales
GCF_000149985.1	Fungi	Ascomycota	Dothideomycetes	Pleosporales
GCF_000149955.1	Fungi	Ascomycota	Sordariomycetes	Hypocreales
GCF_023758075.1	Fungi	Ascomycota	Dothideomycetes	Pleosporales
GCF_000167675.1	Fungi	Ascomycota	Sordariomycetes	Hypocreales
GCF_000150035.1	Fungi	Ascomycota	Saccharomycetes	Saccharomycetales
GCF_000003125.1	Fungi	Ascomycota	Eurotiomycetes	Eurotiales
GCF_000001985.1	Fungi	Ascomycota	Eurotiomycetes	Eurotiales
GCF_000150115.1	Fungi	Ascomycota	Eurotiomycetes	Onygenales
GCF_000171015.1	Fungi	Ascomycota	Sordariomycetes	Hypocreales
GCF_016906535.1	Fungi	Basidiomycota	Agaricomycetes	Cantharellales
GCF_001664045.1	Fungi	Ascomycota	Saccharomycetes	Saccharomycetales
GCF_010093815.1	Fungi	Ascomycota	Dothideomycetes	Acrospermales
GCF_011800055.1	Fungi	Ascomycota	Sordariomycetes	Glomerellales
GCF_000150505.1	Fungi	Ascomycota	Schizosaccharomycetes	Schizosaccharomycetales
GCF_000143565.1	Fungi	Basidiomycota	Agaricomycetes	Agaricales
GCF_023343755.1	Fungi	Ascomycota	Saccharomycetes	Saccharomycetales
GCF_002775015.1	Fungi	Ascomycota	Saccharomycetes	Saccharomycetales
GCF_000150675.1	Fungi	Ascomycota	Sordariomycetes	Glomerellales
GCF_000226395.1	Fungi	Ascomycota	Eurotiomycetes	Eurotiales
GCF_000150705.2	Fungi	Ascomycota	Eurotiomycetes	Onygenales
GCF_000150735.1	Fungi	Ascomycota	Eurotiomycetes	Onygenales
GCF_000184455.2	Fungi	Ascomycota	Eurotiomycetes	Eurotiales
GCF_000213175.1	Fungi	Ascomycota	Sordariomycetes	Sordariales
GCF_000226545.1	Fungi	Ascomycota	Sordariomycetes	Sordariales
GCF_000150825.1	Fungi	Ascomycota	Sordariomycetes	Glomerellales
GCF_000150975.2	Fungi	Ascomycota	Eurotiomycetes	Onygenales
GCF_000151145.1	Fungi	Ascomycota	Eurotiomycetes	Onygenales
GCF_000146045.2	Fungi	Ascomycota	Saccharomycetes	Saccharomycetales
GCF_000142805.1	Fungi	Ascomycota	Saccharomycetes	Saccharomycetales
GCF_000003525.1	Fungi	Ascomycota	Eurotiomycetes	Onygenales
GCF_000003855.2	Fungi	Ascomycota	Eurotiomycetes	Onygenales
GCF_000151425.1	Fungi	Ascomycota	Eurotiomycetes	Onygenales
GCF_014066315.1	Fungi	Ascomycota	Lecanoromycetes	Lecanorales
GCF_019202705.1	Fungi	Ascomycota	Saccharomycetes	Saccharomycetales
GCF_000732125.1	Fungi	Ascomycota	Sordariomycetes	Microascales
GCF_023758015.1	Fungi	Ascomycota	Dothideomycetes	Pleosporales
GCF_000835495.1	Fungi	Ascomycota	Eurotiomycetes	Chaetothyriales
GCF_000226095.1	Fungi	Ascomycota	Sordariomycetes	Sordariales
GCF_000026945.1	Fungi	Ascomycota	Saccharomycetes	Saccharomycetales
GCF_010093595.1	Fungi	Ascomycota	Dothideomycetes	Mytilinidiales
GCF_000226115.1	Fungi	Ascomycota	Sordariomycetes	Sordariales
GCF_000271645.1	Fungi	Basidiomycota	Tremellomycetes	Tremellales
GCF_000218685.1	Fungi	Basidiomycota	Agaricomycetes	Boletales
GCF_000143185.2	Fungi	Basidiomycota	Agaricomycetes	Agaricales
GCF_001329695.1	Fungi	Basidiomycota	Microbotryomycetes	Sporidiobolales
GCF_000223465.1	Fungi	Ascomycota	Saccharomycetes	Saccharomycetales
GCF_000300555.1	Fungi	Basidiomycota	Agaricomycetes	Agaricales
GCF_000313525.1	Fungi	Basidiomycota	Agaricomycetes	Polyporales
GCF_000223485.1	Fungi	Ascomycota	Saccharomycetes	Saccharomycetales
GCF_000027005.1	Fungi	Ascomycota	Saccharomycetes	Saccharomycetales
GCF_000145635.1	Fungi	Ascomycota	Sordariomycetes	Magnaporthales
GCF_000149035.1	Fungi	Ascomycota	Sordariomycetes	Glomerellales
GCF_000182565.1	Fungi	Chytridiomycota	Chytridiomycetes	Spizellomycetales
GCF_000300595.1	Fungi	Basidiomycota	Agaricomycetes	Polyporales
GCF_000004155.1	Fungi	Ascomycota	Schizosaccharomycetes	Schizosaccharomycetales
GCF_000280675.1	Fungi	Ascomycota	Sordariomycetes	Hypocreales
GCF_000187405.1	Fungi	Ascomycota	Sordariomycetes	Hypocreales
GCF_000187425.2	Fungi	Ascomycota	Sordariomycetes	Hypocreales
GCF_000143105.1	Fungi	Ascomycota	Sordariomycetes	Ophiostomatales
GCF_001641265.1	Fungi	Ascomycota	Leotiomycetes
GCF_000151645.1	Fungi	Ascomycota	Pezizomycetes	Pezizales
GCF_000271745.1	Fungi	Ascomycota	Sordariomycetes	Hypocreales
GCF_000151355.1	Fungi	Ascomycota	Sordariomycetes	Hypocreales
GCF_011745365.1	Fungi	Ascomycota	Sordariomycetes	Diaporthales
GCF_000151505.1	Fungi	Ascomycota	Eurotiomycetes	Onygenales
GCF_000151125.1	Fungi	Ascomycota	Eurotiomycetes	Onygenales
GCF_000354255.1	Fungi	Ascomycota	Dothideomycetes	Pleosporales
GCF_000146945.2	Fungi	Ascomycota	Leotiomycetes	Helotiales
GCF_000338995.1	Fungi	Ascomycota	Dothideomycetes	Pleosporales
GCF_000344685.1	Fungi	Basidiomycota	Agaricomycetes	Gloeophyllales
GCF_002117355.1	Fungi	Basidiomycota	Agaricomycetes	Polyporales
GCF_000263375.1	Fungi	Basidiomycota	Wallemiomycetes	Wallemiales
GCF_000359705.1	Fungi	Ascomycota	Dothideomycetes	Pleosporales
GCF_010093535.1	Fungi	Ascomycota	Dothideomycetes	Pleosporales
GCF_001661255.1	Fungi	Ascomycota	Saccharomycetes	Saccharomycetales
GCF_000203795.1	Fungi	Chytridiomycota	Chytridiomycetes	Rhizophydiales
GCF_009771025.1	Fungi	Ascomycota	Sordariomycetes	Glomerellales
GCF_013390195.1	Fungi	Ascomycota	Sordariomycetes	Glomerellales
GCF_001890905.1	Fungi	Ascomycota	Eurotiomycetes	Eurotiales
GCF_000320565.1	Fungi	Ascomycota	Dothideomycetes	Mycosphaerellales
GCF_000271605.1	Fungi	Basidiomycota	Agaricomycetes	Hymenochaetales
GCF_001661265.1	Fungi	Ascomycota
GCF_022836535.1	Fungi	Ascomycota	Sordariomycetes	Glomerellales
GCF_000338955.1	Fungi	Ascomycota	Dothideomycetes	Mycosphaerellales
GCF_000271585.1	Fungi	Basidiomycota	Agaricomycetes	Polyporales
GCF_000264905.1	Fungi	Basidiomycota	Agaricomycetes	Russulales
GCF_000275845.1	Fungi	Basidiomycota	Agaricomycetes	Polyporales
GCF_000264995.1	Fungi	Basidiomycota	Agaricomycetes	Corticiales
GCF_000271625.1	Fungi	Basidiomycota	Agaricomycetes	Boletales
GCF_000439145.1	Fungi	Mucoromycota	Glomeromycetes	Glomerales
GCF_000320585.1	Fungi	Basidiomycota	Agaricomycetes	Russulales
GCF_000204055.1	Fungi	Basidiomycota	Pucciniomycetes	Pucciniales
GCF_019321695.1	Fungi	Ascomycota	Sordariomycetes	Diaporthales
GCF_020726555.1	Fungi	Ascomycota	Dothideomycetes	Pleosporales
GCF_000225545.1	Fungi	Ascomycota	Orbiliomycetes	Orbiliales
GCF_000221225.1	Fungi	Ascomycota	Sordariomycetes	Sordariales
GCF_001672515.1	Fungi	Ascomycota	Sordariomycetes	Glomerellales
GCF_001661235.1	Fungi	Ascomycota	Saccharomycetes	Saccharomycetales
GCF_001638985.1	Fungi	Mucoromycota	Mucoromycetes	Mucorales
GCF_000708205.1	Fungi	Basidiomycota	Mixiomycetes	Mixiales
GCF_000182805.2	Fungi	Ascomycota	Sordariomycetes	Sordariales
GCF_001640025.1	Fungi	Ascomycota	Saccharomycetes	Saccharomycetales
GCF_001646965.1	Fungi	Ascomycota	Eurotiomycetes	Chaetothyriales
GCF_003019875.1	Fungi	Ascomycota	Leotiomycetes	Helotiales
GCF_000230625.1	Fungi	Ascomycota	Eurotiomycetes	Chaetothyriales
GCF_001664035.1	Fungi	Ascomycota	Saccharomycetes	Saccharomycetales
GCF_019207475.1	Fungi	Ascomycota	Saccharomycetes	Saccharomycetales
GCF_000187245.1	Fungi	Ascomycota	Saccharomycetes	Saccharomycetales
GCF_000146465.1	Fungi	Microsporidia
GCF_001027345.1	Fungi	Basidiomycota	Tremellomycetes	Trichosporonales
GCF_000250985.1	Fungi	Microsporidia
GCF_000277815.2	Fungi	Microsporidia
GCF_000523435.1	Fungi	Ascomycota	Dothideomycetes	Pleosporales
GCF_000523455.1	Fungi	Ascomycota	Dothideomycetes	Pleosporales
GCF_000527765.1	Fungi	Ascomycota	Dothideomycetes	Pleosporales
GCF_000235365.1	Fungi	Ascomycota	Saccharomycetes	Saccharomycetales
GCF_000300575.1	Fungi	Basidiomycota	Agaricomycetes	Agaricales
GCF_000192795.1	Fungi	Microsporidia
GCF_000225605.1	Fungi	Ascomycota	Sordariomycetes	Hypocreales
GCF_003025095.1	Fungi	Ascomycota	Sordariomycetes	Hypocreales
GCF_001661405.1	Fungi	Ascomycota	Saccharomycetes	Saccharomycetales
GCF_001661395.1	Fungi	Ascomycota	Saccharomycetes	Saccharomycetales
GCF_001661335.1	Fungi	Ascomycota	Saccharomycetes	Saccharomycetales
GCF_001661415.1	Fungi	Ascomycota	Saccharomycetes	Saccharomycetales
GCF_000230375.1	Fungi	Ascomycota	Dothideomycetes	Pleosporales
GCF_000231115.1	Fungi	Microsporidia
GCF_001417885.1	Fungi	Ascomycota	Saccharomycetes	Saccharomycetales
GCF_000303195.2	Fungi	Ascomycota	Sordariomycetes	Hypocreales
GCF_001890125.1	Fungi	Ascomycota	Eurotiomycetes	Eurotiales
GCF_001890705.1	Fungi	Ascomycota	Eurotiomycetes	Eurotiales
GCF_000711695.1	Fungi	Basidiomycota	Exobasidiomycetes	Georgefischeriales
GCF_000313485.1	Fungi	Ascomycota	Saccharomycetes	Saccharomycetales
GCF_019915245.1	Fungi	Ascomycota	Sordariomycetes	Hypocreales
GCF_003025105.1	Fungi	Ascomycota	Sordariomycetes	Hypocreales
GCF_000721785.1	Fungi	Ascomycota	Dothideomycetes	Dothideales
GCF_000721775.1	Fungi	Ascomycota	Dothideomycetes	Dothideales
GCF_000721765.1	Fungi	Ascomycota	Dothideomycetes	Dothideales
GCF_000721755.1	Fungi	Ascomycota	Dothideomycetes	Dothideales
GCF_003724135.2	Fungi	Ascomycota	Sordariomycetes	Glomerellales
GCF_000237345.1	Fungi	Ascomycota	Saccharomycetes	Saccharomycetales
GCF_016861625.1	Fungi	Ascomycota	Eurotiomycetes	Eurotiales
GCF_000349005.2	Fungi	Ascomycota	Pneumocystidomycetes	Pneumocystidales
GCF_000227115.2	Fungi	Ascomycota	Saccharomycetes	Saccharomycetales
GCF_000315915.1	Fungi	Ascomycota	Saccharomycetes	Saccharomycetales
GCF_000236905.1	Fungi	Ascomycota	Saccharomycetes	Saccharomycetales
GCF_000304475.1	Fungi	Ascomycota	Saccharomycetes	Saccharomycetales
GCF_000348985.1	Fungi	Ascomycota	Saccharomycetes	Saccharomycetales
GCF_000298775.1	Fungi	Ascomycota	Leotiomycetes	Helotiales
GCF_001890725.1	Fungi	Ascomycota	Eurotiomycetes	Eurotiales
GCF_001890105.1	Fungi	Ascomycota	Eurotiomycetes	Eurotiales
GCF_021365365.1	Fungi	Ascomycota	Sordariomycetes	Hypocreales
GCF_010093935.1	Fungi	Ascomycota	Dothideomycetes	Mycosphaerellales
GCF_001298625.1	Fungi	Ascomycota	Saccharomycetes	Saccharomycetales
GCF_000804445.1	Fungi	Ascomycota	Sordariomycetes	Hypocreales
GCF_001636725.1	Fungi	Ascomycota	Sordariomycetes	Hypocreales
GCF_000260195.1	Fungi	Ascomycota	Sordariomycetes	Hypocreales
GCF_004353045.1	Fungi	Ascomycota	Sordariomycetes
GCF_012550715.1	Fungi	Ascomycota	Sordariomycetes	Hypocreales
GCF_011947395.1	Fungi	Ascomycota	Sordariomycetes	Glomerellales
GCF_002865645.1	Fungi	Ascomycota	Leotiomycetes	Helotiales
GCF_000409485.1	Fungi	Ascomycota	Leotiomycetes	Helotiales
GCF_000320785.1	Fungi	Basidiomycota	Microbotryomycetes	Sporidiobolales
GCF_021365285.1	Fungi	Ascomycota	Eurotiomycetes	Eurotiales
GCF_000315875.1	Fungi	Ascomycota	Saccharomycetes	Saccharomycetales
GCF_002105095.1	Fungi	Ascomycota	Sordariomycetes	Xylariales
GCF_010094145.1	Fungi	Ascomycota	Dothideomycetes	Pleosporales
GCF_000687475.1	Fungi	Ascomycota	Sordariomycetes	Hypocreales
GCF_001890805.1	Fungi	Ascomycota	Eurotiomycetes	Eurotiales
GCF_000281105.1	Fungi	Ascomycota	Dothideomycetes
GCF_010015615.1	Fungi	Ascomycota	Dothideomycetes	Pleosporales
GCF_000315645.1	Fungi	Ascomycota	Eurotiomycetes	Eurotiales
GCF_003444635.1	Fungi	Ascomycota	Pezizomycetes	Pezizales
GCF_020137385.1	Fungi	Ascomycota	Pezizomycetes	Pezizales
GCF_010093885.1	Fungi	Ascomycota	Dothideomycetes	Botryosphaeriales
GCF_000280035.1	Fungi	Microsporidia
GCF_000585585.1	Fungi	Ascomycota	Eurotiomycetes	Chaetothyriales
GCF_000585565.1	Fungi	Ascomycota	Eurotiomycetes	Chaetothyriales
GCF_000585535.1	Fungi	Ascomycota	Eurotiomycetes	Chaetothyriales
GCF_000585515.1	Fungi	Ascomycota	Eurotiomycetes	Chaetothyriales
GCF_000709125.1	Fungi	Ascomycota	Eurotiomycetes	Chaetothyriales
GCF_000293215.1	Fungi	Basidiomycota	Tremellomycetes	Trichosporonales
GCF_013036055.1	Fungi	Ascomycota	Dothideomycetes	Pleosporales
GCF_023758085.1	Fungi	Ascomycota	Dothideomycetes	Pleosporales
GCF_020736505.1	Fungi	Ascomycota	Dothideomycetes	Pleosporales
GCF_023758065.1	Fungi	Ascomycota	Dothideomycetes	Pleosporales
GCF_001896365.1	Fungi	Ascomycota	Eurotiomycetes	Eurotiales
GCF_001831195.1	Fungi	Ascomycota	Sordariomycetes	Glomerellales
GCF_011075155.1	Fungi	Ascomycota	Sordariomycetes	Glomerellales
GCF_013390185.1	Fungi	Ascomycota	Sordariomycetes	Glomerellales
GCF_003426965.1	Fungi	Ascomycota	Eurotiomycetes	Eurotiales
GCF_016861865.1	Fungi	Ascomycota	Eurotiomycetes	Eurotiales
GCF_000365145.1	Fungi	Ascomycota	Eurotiomycetes	Chaetothyriales
GCF_900067095.1	Fungi	Ascomycota	Sordariomycetes	Hypocreales
GCF_000516985.1	Fungi	Ascomycota	Sordariomycetes	Xylariales
GCF_000349305.1	Fungi	Basidiomycota	Malasseziomycetes	Malasseziales
GCF_002926085.2	Fungi	Ascomycota	Saccharomycetes	Saccharomycetales
GCF_000938715.1	Fungi	Ascomycota	Saccharomycetes	Saccharomycetales
GCF_000464535.1	Fungi	Ascomycota	Eurotiomycetes	Verrucariales
GCF_000814965.1	Fungi	Ascomycota	Sordariomycetes	Hypocreales
GCF_000417875.1	Fungi	Basidiomycota	Ustilaginomycetes	Ustilaginales
GCF_000365165.1	Fungi	Ascomycota	Eurotiomycetes	Chaetothyriales
GCF_900079805.1	Fungi	Ascomycota	Sordariomycetes	Hypocreales
GCF_003144205.1	Fungi	Basidiomycota	Exobasidiomycetes	Exobasidiales
GCF_000392275.1	Fungi	Ascomycota	Sordariomycetes	Togniniales
GCF_001720155.1	Fungi	Basidiomycota	Tremellomycetes	Tremellales
GCF_001720205.1	Fungi	Basidiomycota	Tremellomycetes	Tremellales
GCF_000512605.1	Fungi	Basidiomycota	Tremellomycetes	Tremellales
GCF_000512585.1	Fungi	Basidiomycota	Tremellomycetes	Tremellales
GCF_000512565.1	Fungi	Basidiomycota	Tremellomycetes	Tremellales
GCF_000507465.1	Fungi	Basidiomycota	Tremellomycetes	Tremellales
GCF_000400465.1	Fungi	Basidiomycota	Wallemiomycetes	Wallemiales
GCF_000403515.1	Fungi	Basidiomycota	Ustilaginomycetes	Ustilaginales
GCF_003711515.1	Fungi	Ascomycota	Sordariomycetes	Glomerellales
GCF_001632365.1	Fungi	Basidiomycota	Agaricomycetes	Polyporales
GCF_010015565.1	Fungi	Ascomycota	Dothideomycetes	Mycosphaerellales
GCF_007821495.1	Fungi	Ascomycota	Leotiomycetes	Helotiales
GCF_001619985.1	Fungi	Ascomycota	Xylonomycetes	Xylonales
GCF_002708625.1	Fungi	Mucoromycota	Mucoromycetes	Mucorales
GCF_003344945.1	Fungi	Ascomycota	Eurotiomycetes	Eurotiales
GCF_001661345.1	Fungi	Ascomycota	Saccharomycetes	Saccharomycetales
GCF_000803265.1	Fungi	Microsporidia
GCF_000497045.1	Fungi	Basidiomycota	Ustilaginomycetes	Ustilaginales
GCF_001651985.1	Fungi	Ascomycota	Eurotiomycetes	Chaetothyriales
GCF_020536065.1	Fungi	Ascomycota	Saccharomycetes	Saccharomycetales
GCF_001653235.2	Fungi	Ascomycota	Sordariomycetes	Hypocreales
GCF_000576695.1	Fungi	Ascomycota	Saccharomycetes	Saccharomycetales
GCF_022830035.1	Fungi	Ascomycota	Eurotiomycetes	Onygenales
GCF_000600275.1	Fungi	Ascomycota	Eurotiomycetes	Eurotiales
GCF_010015585.1	Fungi	Ascomycota	Dothideomycetes	Eremomycetales
GCF_010015815.1	Fungi	Ascomycota	Dothideomycetes	Pleosporales
GCF_002847485.1	Fungi	Ascomycota	Eurotiomycetes	Eurotiales
GCF_002849105.1	Fungi	Ascomycota	Eurotiomycetes	Eurotiales
GCF_002847465.1	Fungi	Ascomycota	Eurotiomycetes	Eurotiales
GCF_002846915.1	Fungi	Ascomycota	Eurotiomycetes	Eurotiales
GCF_000961545.1	Fungi	Ascomycota	Sordariomycetes	Ophiostomatales
GCF_000820605.1	Fungi	Ascomycota	Sordariomycetes	Ophiostomatales
GCF_000968595.1	Fungi	Ascomycota	Eurotiomycetes	Eurotiales
GCF_001477535.1	Fungi	Ascomycota	Pneumocystidomycetes	Pneumocystidales
GCF_001477545.1	Fungi	Ascomycota	Pneumocystidomycetes	Pneumocystidales
GCF_001907595.1	Fungi	Ascomycota	Eurotiomycetes	Eurotiales
GCF_000835455.1	Fungi	Ascomycota	Eurotiomycetes	Chaetothyriales
GCF_000835555.1	Fungi	Ascomycota	Eurotiomycetes	Chaetothyriales
GCF_000835475.1	Fungi	Ascomycota	Eurotiomycetes	Chaetothyriales
GCF_000836435.1	Fungi	Ascomycota	Eurotiomycetes	Chaetothyriales
GCF_003184625.1	Fungi	Ascomycota	Eurotiomycetes	Eurotiales
GCF_003184925.1	Fungi	Ascomycota	Eurotiomycetes	Eurotiales
GCF_003184785.1	Fungi	Ascomycota	Eurotiomycetes	Eurotiales
GCF_003184755.1	Fungi	Ascomycota	Eurotiomycetes	Eurotiales
GCF_003184535.1	Fungi	Ascomycota	Eurotiomycetes	Eurotiales
GCF_003184745.1	Fungi	Ascomycota	Eurotiomycetes	Eurotiales
GCF_003184845.1	Fungi	Ascomycota	Eurotiomycetes	Eurotiales
GCF_003184835.1	Fungi	Ascomycota	Eurotiomycetes	Eurotiales
GCF_003184825.1	Fungi	Ascomycota	Eurotiomycetes	Eurotiales
GCF_003184545.1	Fungi	Ascomycota	Eurotiomycetes	Eurotiales
GCF_003184765.1	Fungi	Ascomycota	Eurotiomycetes	Eurotiales
GCF_010015735.1	Fungi	Ascomycota	Dothideomycetes	Pleosporales
GCF_003184595.1	Fungi	Ascomycota	Eurotiomycetes	Eurotiales
GCF_003184695.1	Fungi	Ascomycota	Eurotiomycetes	Eurotiales
GCF_003184525.1	Fungi	Ascomycota	Eurotiomycetes	Eurotiales
GCF_019112545.1	Fungi	Basidiomycota	Agaricomycetes	Agaricales
GCF_003184865.1	Fungi	Ascomycota	Eurotiomycetes	Eurotiales
GCF_003184585.1	Fungi	Ascomycota	Eurotiomycetes	Eurotiales
GCF_001642045.1	Fungi	Ascomycota	Dothideomycetes	Pleosporales
GCF_014898435.1	Fungi	Ascomycota	Leotiomycetes	Helotiales
GCF_000760515.2	Fungi	Microsporidia
GCF_009193645.1	Fungi	Ascomycota	Eurotiomycetes	Eurotiales
GCF_001204775.2	Fungi	Ascomycota	Eurotiomycetes	Eurotiales
GCF_018340605.1	Fungi	Ascomycota	Eurotiomycetes	Eurotiales
GCF_003144195.1	Fungi	Basidiomycota	Exobasidiomycetes	Ceraceosorales
GCF_013396195.1	Fungi	Ascomycota	Sordariomycetes	Hypocreales
GCF_003144245.1	Fungi	Basidiomycota	Exobasidiomycetes	Microstromatales
GCF_004337985.1	Fungi	Ascomycota	Sordariomycetes	Magnaporthales
GCF_022829205.1	Fungi	Ascomycota	Sordariomycetes
GCF_001299255.1	Fungi	Ascomycota	Eurotiomycetes	Chaetothyriales
GCF_020744255.1	Fungi	Ascomycota	Sordariomycetes	Xylariales
GCF_003144135.1	Fungi	Basidiomycota	Exobasidiomycetes	Microstromatales
GCF_008629635.1	Fungi	Basidiomycota	Tremellomycetes	Tremellales
GCF_015039405.1	Fungi	Basidiomycota	Agaricomycetes	Cantharellales
GCF_006535985.1	Fungi	Chytridiomycota	Chytridiomycetes	Synchytriales
GCF_003369625.1	Fungi	Ascomycota	Eurotiomycetes	Eurotiales
GCF_001773325.1	Fungi	Ascomycota	Eurotiomycetes	Eurotiales
GCF_000292625.1	Fungi	Basidiomycota	Dacrymycetes	Dacrymycetales
GCF_016758775.1	Fungi	Basidiomycota	Agaricomycetes	Boletales
GCF_016758755.1	Fungi	Basidiomycota	Agaricomycetes	Boletales
GCF_016647785.1	Fungi	Basidiomycota	Agaricomycetes	Boletales
GCF_021653875.1	Fungi	Microsporidia
GCF_022496945.1	Fungi	Ascomycota	Sordariomycetes	Xylariales
GCF_019207285.1	Fungi	Ascomycota	Saccharomycetes	Saccharomycetales
GCF_013461495.1	Fungi	Ascomycota	Leotiomycetes	Helotiales
GCF_000149585.1	Fungi	Ascomycota	Eurotiomycetes	Onygenales
GCF_022605165.1	Fungi	Ascomycota	Sordariomycetes	Hypocreales
GCF_014461135.1	Fungi	Basidiomycota	Agaricomycetes	Agaricales
GCF_014898535.1	Fungi	Ascomycota	Leotiomycetes	Helotiales
GCF_902498895.1	Fungi	Ascomycota	Saccharomycetes	Saccharomycetales
GCF_019669845.1	Fungi	Ascomycota	Sordariomycetes	Hypocreales
GCF_003357145.1	Fungi	Ascomycota	Leotiomycetes	Helotiales
GCF_020744385.1	Fungi	Ascomycota	Sordariomycetes	Hypocreales
GCF_019456465.1	Fungi	Ascomycota	Lecanoromycetes	Lecanorales
GCF_002105105.1	Fungi	Ascomycota	Taphrinomycetes	Taphrinales
GCF_022113875.1	Metazoa	Cnidaria	Hydrozoa	Anthoathecata
GCF_009602425.1	Metazoa	Cnidaria	Anthozoa	Actiniaria
GCF_000237925.1	Metazoa	Platyhelminthes	Trematoda	Strigeidida
GCF_000699445.3	Metazoa	Platyhelminthes	Trematoda	Strigeidida
GCF_000715545.1	Metazoa	Platyhelminthes	Trematoda	Opisthorchiida
GCF_000524195.1	Metazoa	Platyhelminthes	Cestoda	Cyclophyllidea
GCF_000004555.2	Metazoa	Nematoda	Chromadorea	Rhabditida
GCF_000002985.6	Metazoa	Nematoda	Chromadorea	Rhabditida
GCF_000002995.4	Metazoa	Nematoda	Chromadorea	Rhabditida
GCF_000181795.1	Metazoa	Nematoda	Enoplea	Trichinellida
GCF_000326865.1	Metazoa	Annelida	Clitellata	Rhynchobdellida
GCF_023055435.1	Metazoa	Mollusca	Gastropoda	Lepetellida
GCF_932274485.1	Metazoa	Mollusca	Gastropoda
GCF_000002075.1	Metazoa	Mollusca	Gastropoda	Aplysiida
GCF_002022765.2	Metazoa	Mollusca	Bivalvia	Ostreida
GCF_002113885.1	Metazoa	Mollusca	Bivalvia	Pectinida
GCF_902652985.1	Metazoa	Mollusca	Bivalvia	Pectinida
GCF_014805675.1	Metazoa	Mollusca	Bivalvia	Venerida
GCF_021134715.1	Metazoa	Arthropoda	Branchiopoda	Diplostraca
GCF_015228065.1	Metazoa	Arthropoda	Malacostraca	Decapoda
GCF_003789085.1	Metazoa	Arthropoda	Malacostraca	Decapoda
GCF_018991925.1	Metazoa	Arthropoda	Malacostraca	Decapoda
GCF_020424385.1	Metazoa	Arthropoda	Malacostraca	Decapoda
GCF_000517525.1	Metazoa	Arthropoda	Merostomata	Xiphosura
GCF_013339725.1	Metazoa	Arthropoda	Arachnida	Ixodida
GCF_016920785.2	Metazoa	Arthropoda	Arachnida	Ixodida
GCF_020809275.1	Metazoa	Arthropoda	Arachnida	Sarcoptiformes
GCF_001901225.1	Metazoa	Arthropoda	Arachnida	Sarcoptiformes
GCF_021461395.2	Metazoa	Arthropoda	Insecta	Orthoptera
GCF_023897955.1	Metazoa	Arthropoda	Insecta	Orthoptera
GCF_023898315.1	Metazoa	Arthropoda	Insecta	Orthoptera
GCF_005508785.2	Metazoa	Arthropoda	Insecta	Hemiptera
GCF_001854935.1	Metazoa	Arthropoda	Insecta	Hemiptera
GCF_002938485.1	Metazoa	Arthropoda	Insecta	Coleoptera
GCF_008802855.1	Metazoa	Arthropoda	Insecta	Coleoptera
GCF_000002335.3	Metazoa	Arthropoda	Insecta	Coleoptera
GCF_014905235.1	Metazoa	Arthropoda	Insecta	Lepidoptera
GCF_003987935.1	Metazoa	Arthropoda	Insecta	Lepidoptera
GCF_023101765.2	Metazoa	Arthropoda	Insecta	Lepidoptera
GCF_003590095.1	Metazoa	Arthropoda	Insecta	Lepidoptera
GCF_022581195.2	Metazoa	Arthropoda	Insecta	Lepidoptera
GCF_905147105.1	Metazoa	Arthropoda	Insecta	Lepidoptera
GCF_014839805.1	Metazoa	Arthropoda	Insecta	Lepidoptera
GCF_003640425.2	Metazoa	Arthropoda	Insecta	Lepidoptera
GCF_002204515.2	Metazoa	Arthropoda	Insecta	Diptera
GCF_006496715.1	Metazoa	Arthropoda	Insecta	Diptera
GCF_013758885.1	Metazoa	Arthropoda	Insecta	Diptera
GCF_016920715.1	Metazoa	Arthropoda	Insecta	Diptera
GCF_015732765.1	Metazoa	Arthropoda	Insecta	Diptera
GCF_000183805.2	Metazoa	Nematoda	Chromadorea	Rhabditida
GCF_000347755.3	Metazoa	Arthropoda	Insecta	Diptera
GCF_017639315.1	Metazoa	Arthropoda	Insecta	Diptera
GCF_003286155.1	Metazoa	Arthropoda	Insecta	Diptera
GCF_018153295.1	Metazoa	Arthropoda	Insecta	Diptera
GCF_003285905.1	Metazoa	Arthropoda	Insecta	Diptera
GCF_003285725.1	Metazoa	Arthropoda	Insecta	Diptera
GCF_004382145.1	Metazoa	Arthropoda	Insecta	Diptera
GCF_000001215.4	Metazoa	Arthropoda	Insecta	Diptera
GCF_003369915.1	Metazoa	Arthropoda	Insecta	Diptera
GCF_018153725.1	Metazoa	Arthropoda	Insecta	Diptera
GCF_001654015.2	Metazoa	Arthropoda	Insecta	Diptera
GCF_003286085.1	Metazoa	Arthropoda	Insecta	Diptera
GCF_009870125.1	Metazoa	Arthropoda	Insecta	Diptera
GCF_004382195.2	Metazoa	Arthropoda	Insecta	Diptera
GCF_016746395.2	Metazoa	Arthropoda	Insecta	Diptera
GCF_008121235.1	Metazoa	Arthropoda	Insecta	Diptera
GCF_016746235.2	Metazoa	Arthropoda	Insecta	Diptera
GCF_003285735.1	Metazoa	Arthropoda	Insecta	Diptera
GCF_016746365.2	Metazoa	Arthropoda	Insecta	Diptera
GCF_018902025.1	Metazoa	Arthropoda	Insecta	Diptera
GCF_001654025.1	Metazoa	Arthropoda	Insecta	Diptera
GCF_900245975.1	Metazoa	Arthropoda	Insecta	Diptera
GCF_002093755.1	Metazoa	Arthropoda	Insecta	Diptera
GCF_018151105.1	Metazoa	Arthropoda	Insecta	Diptera
GCF_009650485.1	Metazoa	Arthropoda	Insecta	Diptera
GCF_000371365.1	Metazoa	Arthropoda	Insecta	Diptera
GCF_022045245.1	Metazoa	Arthropoda	Insecta	Diptera
GCF_014805625.1	Metazoa	Arthropoda	Insecta	Diptera
GCF_009193385.2	Metazoa	Arthropoda	Insecta	Hymenoptera
GCF_910589235.1	Metazoa	Arthropoda	Insecta	Hymenoptera
GCF_014083535.2	Metazoa	Arthropoda	Insecta	Hymenoptera
GCF_905475345.1	Metazoa	Arthropoda	Insecta	Hymenoptera
GCF_003254395.2	Metazoa	Arthropoda	Insecta	Hymenoptera
GCF_001442555.1	Metazoa	Arthropoda	Insecta	Hymenoptera
GCF_000469605.1	Metazoa	Arthropoda	Insecta	Hymenoptera
GCF_000184785.3	Metazoa	Arthropoda	Insecta	Hymenoptera
GCF_000599845.2	Metazoa	Arthropoda	Insecta	Hymenoptera
GCF_003426905.1	Metazoa	Arthropoda	Insecta	Siphonaptera
GCF_000500325.1	Metazoa	Arthropoda	Insecta	Coleoptera
GCF_001039355.2	Metazoa	Brachiopoda	Lingulata	Lingulida
GCF_902459465.1	Metazoa	Echinodermata	Asteroidea	Forcipulatida
GCF_018143015.1	Metazoa	Echinodermata	Echinoidea	Temnopleuroida
GCF_000002235.5	Metazoa	Echinodermata	Echinoidea	Camarodonta
GCF_000224145.3	Metazoa	Chordata	Ascidiacea	Phlebobranchia
GCF_013122585.1	Metazoa	Chordata	Ascidiacea	Stolidobranchia
GCF_000003815.2	Metazoa	Chordata	Leptocardii	Amphioxiformes
GCF_001625305.1	Metazoa	Chordata	Leptocardii	Amphioxiformes
GCF_000003605.2	Metazoa	Hemichordata	Enteropneusta
GCF_000150275.1	Metazoa	Placozoa
GCF_000143395.1	Metazoa	Arthropoda	Insecta	Hymenoptera
GCF_001856785.1	Metazoa	Arthropoda	Insecta	Hemiptera
GCF_024362695.1	Metazoa	Arthropoda	Insecta	Lepidoptera
GCF_015586225.1	Metazoa	Arthropoda	Insecta	Diptera
GCF_016802725.1	Metazoa	Arthropoda	Insecta	Hymenoptera
GCF_017312705.1	Metazoa	Arthropoda	Malacostraca	Decapoda
GCF_023373825.1	Metazoa	Arthropoda	Insecta	Diptera
GCF_013340165.1	Metazoa	Arthropoda	Insecta	Diptera
GCF_000806345.2	Metazoa	Arthropoda	Insecta	Diptera
GCF_013731165.1	Metazoa	Arthropoda	Insecta	Diptera
GCF_001687245.2	Metazoa	Arthropoda	Insecta	Diptera
GCF_018153835.1	Metazoa	Arthropoda	Insecta	Diptera
GCF_018152695.1	Metazoa	Arthropoda	Insecta	Diptera
GCF_000648655.2	Metazoa	Arthropoda	Insecta	Hymenoptera
GCF_023701775.1	Metazoa	Arthropoda	Insecta	Lepidoptera
GCF_902806645.1	Metazoa	Mollusca	Bivalvia	Ostreida
GCF_011750605.1	Metazoa	Arthropoda	Insecta	Diptera
GCF_018152505.1	Metazoa	Arthropoda	Insecta	Diptera
GCF_018152265.1	Metazoa	Arthropoda	Insecta	Diptera
GCF_018152535.1	Metazoa	Arthropoda	Insecta	Diptera
GCF_017562075.2	Metazoa	Arthropoda	Insecta	Diptera
GCF_013141755.1	Metazoa	Arthropoda	Insecta	Diptera
GCF_910591885.1	Metazoa	Arthropoda	Insecta	Hymenoptera
GCF_010416935.1	Metazoa	Arthropoda	Insecta	Hymenoptera
GCF_014466175.1	Metazoa	Arthropoda	Insecta	Hymenoptera
GCF_000149515.1	Metazoa	Nematoda	Chromadorea	Rhabditida
GCF_019457755.1	Metazoa	Arthropoda	Insecta	Hymenoptera
GCF_000239435.1	Metazoa	Arthropoda	Arachnida	Trombidiformes
GCF_020080835.1	Metazoa	Arthropoda	Insecta	Hymenoptera
GCF_012273895.1	Metazoa	Arthropoda	Insecta	Lepidoptera
GCF_001040885.1	Metazoa	Nematoda	Chromadorea	Rhabditida
GCF_023375885.1	Metazoa	Arthropoda	Arachnida	Ixodida
GCF_013339695.2	Metazoa	Arthropoda	Arachnida	Ixodida
GCF_000255335.2	Metazoa	Arthropoda	Arachnida	Mesostigmata
GCF_001594115.1	Metazoa	Arthropoda	Insecta	Hymenoptera
GCF_021234035.1	Metazoa	Arthropoda	Branchiopoda	Diplostraca
GCF_020631705.1	Metazoa	Arthropoda	Branchiopoda	Diplostraca
GCF_001015335.1	Metazoa	Arthropoda	Insecta	Diptera
GCF_003918875.1	Metazoa	Mollusca	Gastropoda	Lepetellida
GCF_917208135.1	Metazoa	Arthropoda	Insecta	Hymenoptera
GCF_000485595.1	Metazoa	Priapulida	Priapulimorpha	Priapulimorphida
GCF_023158985.2	Metazoa	Mollusca	Bivalvia	Ostreida
GCF_001194135.1	Metazoa	Mollusca	Cephalopoda	Octopoda
GCF_014529535.1	Metazoa	Arthropoda	Insecta	Diptera
GCF_011947565.2	Metazoa	Arthropoda	Thecostraca	Pollicipedomorpha
GCF_907165205.1	Metazoa	Arthropoda	Insecta	Coleoptera
GCF_015345945.1	Metazoa	Arthropoda	Insecta	Coleoptera
GCF_018153845.1	Metazoa	Arthropoda	Insecta	Diptera
GCF_905147765.1	Metazoa	Arthropoda	Insecta	Lepidoptera
GCF_016801865.1	Metazoa	Arthropoda	Insecta	Diptera
GCF_943734665.1	Metazoa	Arthropoda	Insecta	Diptera
GCF_003676215.2	Metazoa	Arthropoda	Insecta	Hemiptera
GCF_943734745.1	Metazoa	Arthropoda	Insecta	Diptera
GCF_013753865.1	Metazoa	Cnidaria	Anthozoa	Scleractinia
GCF_932526225.1	Metazoa	Cnidaria	Anthozoa	Actiniaria
GCF_015706575.1	Metazoa	Echinodermata	Asteroidea	Valvatida
GCF_003704095.1	Metazoa	Cnidaria	Anthozoa	Scleractinia
GCF_003285875.2	Metazoa	Arthropoda	Insecta	Diptera
GCF_002042975.1	Metazoa	Cnidaria	Anthozoa	Scleractinia
GCF_917563875.1	Metazoa	Arthropoda	Insecta	Coleoptera
GCF_002571385.1	Metazoa	Cnidaria	Anthozoa	Scleractinia
GCF_000507365.1	Metazoa	Nematoda	Chromadorea	Strongylida
GCF_932276165.1	Metazoa	Arthropoda	Insecta	Lepidoptera
GCF_025091365.1	Metazoa	Arthropoda	Insecta	Hemiptera
GCF_016617805.1	Metazoa	Arthropoda	Insecta	Diptera
GCF_943734845.2	Metazoa	Arthropoda	Insecta	Diptera
GCF_002532875.1	Metazoa	Arthropoda	Arachnida	Mesostigmata
GCF_019393585.1	Metazoa	Arthropoda	Insecta	Hymenoptera
GCF_015476425.1	Metazoa	Arthropoda	Insecta	Hymenoptera
GCF_905147795.1	Metazoa	Arthropoda	Insecta	Lepidoptera
GCF_001594055.1	Metazoa	Arthropoda	Insecta	Hymenoptera
GCF_000956235.1	Metazoa	Arthropoda	Insecta	Hymenoptera
GCF_000806365.1	Metazoa	Arthropoda	Insecta	Hymenoptera
GCF_000836235.1	Metazoa	Arthropoda	Insecta	Lepidoptera
GCF_000572035.2	Metazoa	Arthropoda	Insecta	Hymenoptera
GCF_002706865.2	Metazoa	Arthropoda	Insecta	Lepidoptera
GCF_000222465.1	Metazoa	Cnidaria	Anthozoa	Scleractinia
GCF_016086655.3	Metazoa	Arthropoda	Hexanauplia	Siphonostomatoida
GCF_905220415.1	Metazoa	Arthropoda	Insecta	Lepidoptera
GCF_003651465.1	Metazoa	Arthropoda	Insecta	Hymenoptera
GCF_912999745.1	Metazoa	Arthropoda	Insecta	Lepidoptera
GCF_000836215.1	Metazoa	Arthropoda	Insecta	Lepidoptera
GCF_020466585.1	Metazoa	Arthropoda	Insecta	Coleoptera
GCF_905475465.1	Metazoa	Arthropoda	Insecta	Lepidoptera
GCF_000648675.2	Metazoa	Arthropoda	Insecta	Hemiptera
GCF_020184175.1	Metazoa	Arthropoda	Insecta	Hemiptera
GCF_000217595.1	Metazoa	Arthropoda	Insecta	Hymenoptera
GCF_024542735.1	Metazoa	Arthropoda	Insecta	Hymenoptera
GCF_000591075.1	Metazoa	Arthropoda	Hexanauplia	Calanoida
GCF_001313835.1	Metazoa	Arthropoda	Insecta	Hymenoptera
GCF_905147365.1	Metazoa	Arthropoda	Insecta	Lepidoptera
GCF_004193835.1	Metazoa	Arthropoda	Insecta	Lepidoptera
GCF_024679095.1	Metazoa	Arthropoda	Malacostraca	Decapoda
GCF_024586455.1	Metazoa	Arthropoda	Insecta	Diptera
GCF_000204515.1	Metazoa	Arthropoda	Insecta	Hymenoptera
GCF_011952205.1	Metazoa	Arthropoda	Insecta	Hymenoptera
GCF_003227725.1	Metazoa	Arthropoda	Insecta	Hymenoptera
GCF_001188975.3	Metazoa	Arthropoda	Insecta	Diptera
GCF_002891405.2	Metazoa	Arthropoda	Insecta	Blattodea
GCF_014356525.1	Metazoa	Arthropoda	Insecta	Hemiptera
GCF_002443255.1	Metazoa	Arthropoda	Arachnida	Mesostigmata
GCF_001412225.1	Metazoa	Arthropoda	Insecta	Coleoptera
GCF_900239965.1	Metazoa	Arthropoda	Insecta	Lepidoptera
GCF_905220565.1	Metazoa	Arthropoda	Insecta	Lepidoptera
GCF_000365465.3	Metazoa	Arthropoda	Arachnida	Araneae
GCF_011865705.1	Metazoa	Arthropoda	Insecta	Hymenoptera
GCF_914767665.1	Metazoa	Arthropoda	Insecta	Coleoptera
GCF_905163445.1	Metazoa	Arthropoda	Insecta	Lepidoptera
GCF_024364675.1	Metazoa	Arthropoda	Insecta	Coleoptera
GCF_000006295.1	Metazoa	Arthropoda	Insecta	Phthiraptera
GCF_000475195.1	Metazoa	Arthropoda	Insecta	Hemiptera
GCF_025231255.1	Metazoa	Arthropoda	Insecta	Diptera
GCF_016746245.2	Metazoa	Arthropoda	Insecta	Diptera
GCF_000188095.3	Metazoa	Arthropoda	Insecta	Hymenoptera
GCF_023614345.1	Metazoa	Arthropoda	Insecta	Hemiptera
GCF_001949145.1	Metazoa	Echinodermata	Asteroidea	Valvatida
GCF_000697945.2	Metazoa	Arthropoda	Insecta	Thysanoptera
GCF_000696155.1	Metazoa	Arthropoda	Insecta	Blattodea
GCF_019202785.1	Metazoa	Arthropoda	Malacostraca	Decapoda
GCF_002237135.1	Metazoa	Arthropoda	Insecta	Diptera
GCF_001186385.1	Metazoa	Arthropoda	Insecta	Hemiptera
GCF_003268045.1	Metazoa	Arthropoda	Insecta	Hemiptera
GCF_000220905.1	Metazoa	Arthropoda	Insecta	Hymenoptera
GCF_000187915.1	Metazoa	Arthropoda	Insecta	Hymenoptera
GCF_004324835.1	Metazoa	Cnidaria	Anthozoa	Alcyonacea
GCF_001652005.1	Metazoa	Arthropoda	Insecta	Hymenoptera
GCF_002217175.1	Metazoa	Arthropoda	Collembola	Entomobryomorpha
GCF_012932325.1	Metazoa	Arthropoda	Insecta	Thysanoptera
GCF_000648695.1	Metazoa	Arthropoda	Insecta	Coleoptera
GCF_905147045.1	Metazoa	Arthropoda	Insecta	Lepidoptera
GCF_905220365.1	Metazoa	Arthropoda	Insecta	Lepidoptera
GCF_001853355.1	Metazoa	Arthropoda	Insecta	Diptera
GCF_001272555.1	Metazoa	Arthropoda	Insecta	Hymenoptera
GCF_000005575.2	Metazoa	Arthropoda	Insecta	Diptera
GCF_014066325.1	Metazoa	Arthropoda	Insecta	Hymenoptera
GCF_905475395.1	Metazoa	Arthropoda	Insecta	Neuroptera
GCF_905404315.1	Metazoa	Arthropoda	Insecta	Lepidoptera
GCF_905333055.1	Metazoa	Arthropoda	Insecta	Lepidoptera
GCF_021130785.1	Metazoa	Arthropoda	Insecta	Hemiptera
GCF_921293095.1	Metazoa	Arthropoda	Insecta	Odonata
GCF_004354385.1	Metazoa	Arthropoda	Insecta	Diptera
GCF_010614865.2	Metazoa	Arthropoda	Arachnida	Araneae
GCF_912470025.1	Metazoa	Arthropoda	Insecta	Hymenoptera
GCF_011952255.1	Metazoa	Arthropoda	Insecta	Hymenoptera
GCF_017591435.1	Metazoa	Arthropoda	Malacostraca	Decapoda
GCF_000341935.2	Metazoa	Arthropoda	Insecta	Hymenoptera
GCF_000390285.2	Metazoa	Arthropoda	Insecta	Coleoptera
GCF_000671375.1	Metazoa	Arthropoda	Arachnida	Scorpiones
GCF_002006095.1	Metazoa	Arthropoda	Insecta	Hymenoptera
GCF_000612105.2	Metazoa	Arthropoda	Insecta	Hymenoptera
GCF_000699045.2	Metazoa	Arthropoda	Insecta	Coleoptera
GCF_000327385.1	Metazoa	Mollusca	Gastropoda
GCF_009176525.2	Metazoa	Arthropoda	Insecta	Diptera
GCF_021461385.2	Metazoa	Arthropoda	Insecta	Orthoptera
GCF_023864275.1	Metazoa	Arthropoda	Insecta	Orthoptera
GCF_009731565.1	Metazoa	Arthropoda	Insecta	Lepidoptera
GCF_000696795.2	Metazoa	Arthropoda	Insecta	Hemiptera
GCF_000764305.2	Metazoa	Arthropoda	Malacostraca	Amphipoda
GCF_003070985.1	Metazoa	Arthropoda	Insecta	Hymenoptera
GCF_013373865.1	Metazoa	Arthropoda	Insecta	Hymenoptera
GCF_024516045.1	Metazoa	Arthropoda	Insecta	Hymenoptera
GCF_000503995.1	Metazoa	Arthropoda	Insecta	Hymenoptera
GCF_002938995.1	Metazoa	Arthropoda	Insecta	Lepidoptera
GCF_905115235.1	Metazoa	Arthropoda	Insecta	Diptera
GCF_021155765.1	Metazoa	Arthropoda	Insecta	Hymenoptera
GCF_014825855.1	Metazoa	Arthropoda	Insecta	Hymenoptera
GCF_000090795.2	Metazoa	Porifera	Demospongiae	Haplosclerida
GCF_003073045.1	Metazoa	Mollusca	Gastropoda	Architaenioglossa
GCF_000949405.1	Metazoa	Arthropoda	Insecta	Hymenoptera
GCF_021901455.1	Metazoa	Arthropoda	Insecta	Hymenoptera
GCF_021155775.1	Metazoa	Arthropoda	Insecta	Hymenoptera
GCF_001412515.2	Metazoa	Arthropoda	Insecta	Hymenoptera
GCF_001594065.1	Metazoa	Arthropoda	Insecta	Hymenoptera
GCF_013357705.1	Metazoa	Arthropoda	Insecta	Hymenoptera
GCF_001594075.2	Metazoa	Arthropoda	Insecta	Hymenoptera
GCF_012274295.1	Metazoa	Arthropoda	Insecta	Hymenoptera
GCF_010583005.1	Metazoa	Arthropoda	Insecta	Hymenoptera
GCF_001483705.1	Metazoa	Arthropoda	Insecta	Hymenoptera
GCF_001594045.1	Metazoa	Arthropoda	Insecta	Hymenoptera
GCF_013339745.2	Metazoa	Arthropoda	Arachnida	Ixodida
GCF_011392965.1	Metazoa	Arthropoda	Insecta	Hymenoptera
GCF_001263275.1	Metazoa	Arthropoda	Insecta	Hymenoptera
GCF_001313825.1	Metazoa	Arthropoda	Insecta	Hymenoptera
GCF_003227715.2	Metazoa	Arthropoda	Insecta	Hymenoptera
GCF_005281655.2	Metazoa	Arthropoda	Insecta	Hymenoptera
GCF_001186105.1	Metazoa	Arthropoda	Insecta	Lepidoptera
GCF_014905175.1	Metazoa	Arthropoda	Insecta	Hymenoptera
GCF_002803265.2	Metazoa	Arthropoda	Insecta	Hemiptera
GCF_001465965.1	Metazoa	Arthropoda	Insecta	Hymenoptera
GCF_013123115.1	Metazoa	Arthropoda	Insecta	Hymenoptera
GCF_023078275.1	Metazoa	Arthropoda	Insecta	Lepidoptera
GCF_018152115.1	Metazoa	Arthropoda	Insecta	Diptera
GCF_021464435.1	Metazoa	Arthropoda	Insecta	Hymenoptera
GCF_019059575.1	Metazoa	Arthropoda	Thecostraca	Balanomorpha
GCF_907164935.1	Metazoa	Arthropoda	Insecta	Hymenoptera
GCF_003589595.1	Metazoa	Arthropoda	Insecta	Lepidoptera
GCF_014743375.2	Metazoa	Arthropoda	Insecta	Diptera
GCF_943734695.1	Metazoa	Arthropoda	Insecta	Diptera
GCF_943734685.1	Metazoa	Arthropoda	Insecta	Diptera
GCF_011630105.1	Metazoa	Echinodermata	Crinoidea	Comatulida
GCF_016097555.1	Metazoa	Mollusca	Gastropoda
GCF_003672135.1	Metazoa	Arthropoda	Insecta	Hymenoptera
GCF_023864345.2	Metazoa	Arthropoda	Insecta	Orthoptera
GCF_003710045.2	Metazoa	Arthropoda	Insecta	Hymenoptera
GCF_006345805.1	Metazoa	Mollusca	Cephalopoda	Octopoda
GCF_001417965.1	Metazoa	Cnidaria	Anthozoa	Actiniaria
GCF_011952275.1	Metazoa	Arthropoda	Insecta	Hymenoptera
GCF_902806685.1	Metazoa	Arthropoda	Insecta	Lepidoptera
GCF_010883055.1	Metazoa	Arthropoda	Insecta	Hymenoptera
GCF_021155785.1	Metazoa	Arthropoda	Insecta	Hymenoptera
GCF_021976095.1	Metazoa	Cnidaria	Anthozoa	Alcyonacea
GCF_022605725.1	Metazoa	Arthropoda	Insecta	Coleoptera
GCF_021901495.1	Metazoa	Arthropoda	Insecta	Hymenoptera
GCF_000317415.1	Viridiplantae	Streptophyta	Magnoliopsida	Sapindales
GCF_000002595.2	Viridiplantae	Chlorophyta	Chlorophyceae	Chlamydomonadales
GCF_000143455.1	Viridiplantae	Chlorophyta	Chlorophyceae	Chlamydomonadales
GCF_000733215.1	Viridiplantae	Chlorophyta	Trebouxiophyceae	Chlorellales
GCF_000002425.4	Viridiplantae	Streptophyta	Bryopsida	Funariales
GCF_003573695.1	Viridiplantae	Streptophyta	Magnoliopsida	Ranunculales
GCF_900626175.2	Viridiplantae	Streptophyta	Magnoliopsida	Rosales
GCF_002917755.1	Viridiplantae	Streptophyta	Magnoliopsida	Caryophyllales
GCF_002007265.1	Viridiplantae	Streptophyta	Magnoliopsida	Caryophyllales
GCF_007990345.1	Viridiplantae	Streptophyta	Magnoliopsida	Malvales
GCF_000208745.1	Viridiplantae	Streptophyta	Magnoliopsida	Malvales
GCF_000150535.2	Viridiplantae	Streptophyta	Magnoliopsida	Brassicales
GCF_025177605.1	Viridiplantae	Streptophyta	Magnoliopsida	Cucurbitales
GCF_000004075.3	Viridiplantae	Streptophyta	Magnoliopsida	Cucurbitales
GCF_002738345.1	Viridiplantae	Streptophyta	Magnoliopsida	Cucurbitales
GCF_002738365.1	Viridiplantae	Streptophyta	Magnoliopsida	Cucurbitales
GCF_002806865.1	Viridiplantae	Streptophyta	Magnoliopsida	Cucurbitales
GCF_001995035.1	Viridiplantae	Streptophyta	Magnoliopsida	Cucurbitales
GCF_000002775.4	Viridiplantae	Streptophyta	Magnoliopsida	Malpighiales
GCF_000001735.4	Viridiplantae	Streptophyta	Magnoliopsida	Brassicales
GCF_020379485.1	Viridiplantae	Streptophyta	Magnoliopsida	Brassicales
GCF_000309985.2	Viridiplantae	Streptophyta	Magnoliopsida	Brassicales
GCF_000801105.1	Viridiplantae	Streptophyta	Magnoliopsida	Brassicales
GCF_002114115.1	Viridiplantae	Streptophyta	Magnoliopsida	Rosales
GCF_916048215.2	Viridiplantae	Streptophyta	Magnoliopsida	Rosales
GCF_902201215.1	Viridiplantae	Streptophyta	Magnoliopsida	Rosales
GCF_000346465.2	Viridiplantae	Streptophyta	Magnoliopsida	Rosales
GCF_003935025.1	Viridiplantae	Streptophyta	Magnoliopsida	Fabales
GCF_003086295.2	Viridiplantae	Streptophyta	Magnoliopsida	Fabales
GCF_000340665.2	Viridiplantae	Streptophyta	Magnoliopsida	Fabales
GCF_000331145.1	Viridiplantae	Streptophyta	Magnoliopsida	Fabales
GCF_000004515.6	Viridiplantae	Streptophyta	Magnoliopsida	Fabales
GCF_004193775.1	Viridiplantae	Streptophyta	Magnoliopsida	Fabales
GCF_001865875.1	Viridiplantae	Streptophyta	Magnoliopsida	Fabales
GCF_003473485.1	Viridiplantae	Streptophyta	Magnoliopsida	Fabales
GCF_000499845.1	Viridiplantae	Streptophyta	Magnoliopsida	Fabales
GCF_024323335.1	Viridiplantae	Streptophyta	Magnoliopsida	Fabales
GCF_001190045.1	Viridiplantae	Streptophyta	Magnoliopsida	Fabales
GCF_000741045.1	Viridiplantae	Streptophyta	Magnoliopsida	Fabales
GCF_004118075.2	Viridiplantae	Streptophyta	Magnoliopsida	Fabales
GCF_001654055.1	Viridiplantae	Streptophyta	Magnoliopsida	Malpighiales
GCF_001659605.2	Viridiplantae	Streptophyta	Magnoliopsida	Malpighiales
GCF_937616625.1	Viridiplantae	Streptophyta	Magnoliopsida	Malpighiales
GCF_019578655.1	Viridiplantae	Streptophyta	Magnoliopsida	Malpighiales
GCF_002878395.1	Viridiplantae	Streptophyta	Magnoliopsida	Solanales
GCF_000188115.5	Viridiplantae	Streptophyta	Magnoliopsida	Solanales
GCF_000393655.1	Viridiplantae	Streptophyta	Magnoliopsida	Solanales
GCF_000715135.1	Viridiplantae	Streptophyta	Magnoliopsida	Solanales
GCF_000390325.2	Viridiplantae	Streptophyta	Magnoliopsida	Solanales
GCF_000226075.1	Viridiplantae	Streptophyta	Magnoliopsida	Solanales
GCF_000504015.1	Viridiplantae	Streptophyta	Magnoliopsida	Lamiales
GCF_000512975.1	Viridiplantae	Streptophyta	Magnoliopsida	Lamiales
GCF_002127325.2	Viridiplantae	Streptophyta	Magnoliopsida	Asterales
GCF_002870075.3	Viridiplantae	Streptophyta	Magnoliopsida	Asterales
GCF_000365185.1	Viridiplantae	Streptophyta	Magnoliopsida	Proteales
GCF_004153795.1	Viridiplantae	Streptophyta	Magnoliopsida	Ericales
GCF_019359855.1	Viridiplantae	Streptophyta	Magnoliopsida	Poales
GCF_000231095.2	Viridiplantae	Streptophyta	Magnoliopsida	Poales
GCF_000263155.2	Viridiplantae	Streptophyta	Magnoliopsida	Poales
GCF_005286985.1	Viridiplantae	Streptophyta	Magnoliopsida	Poales
GCF_000003195.3	Viridiplantae	Streptophyta	Magnoliopsida	Poales
GCF_018294505.1	Viridiplantae	Streptophyta	Magnoliopsida	Poales
GCF_003073215.2	Viridiplantae	Streptophyta	Magnoliopsida	Poales
GCF_902167145.1	Viridiplantae	Streptophyta	Magnoliopsida	Poales
GCF_001540865.1	Viridiplantae	Streptophyta	Magnoliopsida	Poales
GCF_001876935.1	Viridiplantae	Streptophyta	Magnoliopsida	Asparagales
GCF_000471905.2	Viridiplantae	Streptophyta	Magnoliopsida	Amborellales
GCF_003713225.1	Viridiplantae	Streptophyta	Magnoliopsida	Gentianales
GCF_000005505.3	Viridiplantae	Streptophyta	Magnoliopsida	Poales
GCF_007655135.1	Viridiplantae	Streptophyta	Magnoliopsida	Myrtales
GCF_001406875.1	Viridiplantae	Streptophyta	Magnoliopsida	Solanales
GCF_000463585.1	Viridiplantae	Streptophyta	Magnoliopsida	Brassicales
GCF_000612285.1	Viridiplantae	Streptophyta	Magnoliopsida	Malvales
GCF_000327365.2	Viridiplantae	Streptophyta	Magnoliopsida	Malvales
GCF_000003745.3	Viridiplantae	Streptophyta	Magnoliopsida	Vitales
GCF_011075055.1	Viridiplantae	Streptophyta	Magnoliopsida	Sapindales
GCF_018687715.1	Viridiplantae	Streptophyta	Magnoliopsida	Fagales
GCF_001879475.1	Viridiplantae	Streptophyta	Magnoliopsida	Solanales
GCF_003576645.1	Viridiplantae	Streptophyta	Magnoliopsida	Solanales
GCF_016808335.1	Viridiplantae	Streptophyta	Magnoliopsida	Poales
GCF_932294415.1	Viridiplantae	Streptophyta	Magnoliopsida	Fagales
GCF_001433935.1	Viridiplantae	Streptophyta	Magnoliopsida	Poales
GCF_002220235.1	Viridiplantae	Chlorophyta	Mamiellophyceae	Mamiellales
GCF_002207925.1	Viridiplantae	Streptophyta	Magnoliopsida	Rosales
GCF_009389715.1	Viridiplantae	Streptophyta	Magnoliopsida	Arecales
GCF_005239225.1	Viridiplantae	Streptophyta	Magnoliopsida	Malpighiales
GCF_023119035.1	Viridiplantae	Streptophyta	Magnoliopsida	Lamiales
GCF_003713205.1	Viridiplantae	Streptophyta	Magnoliopsida	Gentianales
GCF_001879085.1	Viridiplantae	Streptophyta	Magnoliopsida	Solanales
GCF_001411555.2	Viridiplantae	Streptophyta	Magnoliopsida	Fagales
GCF_000442705.1	Viridiplantae	Streptophyta	Magnoliopsida	Arecales
GCF_018873765.1	Viridiplantae	Streptophyta	Magnoliopsida	Proteales
GCF_008641045.1	Viridiplantae	Streptophyta	Magnoliopsida	Sapindales
GCF_009730915.1	Viridiplantae	Streptophyta	Magnoliopsida	Dioscoreales
GCF_020283565.1	Viridiplantae	Streptophyta	Magnoliopsida	Fabales
GCF_933775445.1	Viridiplantae	Streptophyta	Magnoliopsida	Rosales
GCF_002906115.1	Viridiplantae	Streptophyta	Magnoliopsida	Fagales
GCF_001531365.2	Viridiplantae	Streptophyta	Magnoliopsida	Asterales
GCF_013358625.1	Viridiplantae	Streptophyta	Magnoliopsida	Proteales
GCF_001683475.1	Viridiplantae	Streptophyta	Magnoliopsida	Caryophyllales
GCF_002303985.1	Viridiplantae	Streptophyta	Magnoliopsida	Malvales
GCF_000214015.3	Viridiplantae	Chlorophyta	Mamiellophyceae	Mamiellales
GCF_016545825.1	Viridiplantae	Streptophyta	Magnoliopsida	Myrtales
GCF_000478725.1	Viridiplantae	Streptophyta	Magnoliopsida	Brassicales
GCF_010389155.1	Viridiplantae	Streptophyta	Magnoliopsida	Asterales
GCF_002994745.2	Viridiplantae	Streptophyta	Magnoliopsida	Rosales
GCF_000495115.1	Viridiplantae	Streptophyta	Magnoliopsida	Malpighiales
GCF_001263595.1	Viridiplantae	Streptophyta	Magnoliopsida	Asparagales
GCF_001625215.1	Viridiplantae	Streptophyta	Magnoliopsida	Apiales
GCF_000004255.2	Viridiplantae	Streptophyta	Magnoliopsida	Brassicales
GCF_000375325.1	Viridiplantae	Streptophyta	Magnoliopsida	Brassicales
GCF_000493195.1	Viridiplantae	Streptophyta	Magnoliopsida	Sapindales
GCF_002162155.2	Viridiplantae	Streptophyta	Magnoliopsida	Poales
GCF_018835915.1	Viridiplantae	Streptophyta	Magnoliopsida	Fabales
GCF_000143415.4	Viridiplantae	Streptophyta	Lycopodiopsida	Selaginellales
GCF_022539505.1	Viridiplantae	Streptophyta	Magnoliopsida	Poales
GCF_000633955.1	Viridiplantae	Streptophyta	Magnoliopsida	Brassicales
GCF_018446385.1	Viridiplantae	Streptophyta	Magnoliopsida	Zingiberales
GCF_004353265.1	Viridiplantae	Streptophyta	Magnoliopsida	Vitales
GCF_001633185.2	Viridiplantae	Streptophyta	Magnoliopsida	Fagales
GCF_000184155.1	Viridiplantae	Streptophyta	Magnoliopsida	Rosales
GCF_000346735.1	Viridiplantae	Streptophyta	Magnoliopsida	Rosales
GCF_009727055.1	Viridiplantae	Streptophyta	Magnoliopsida	Cucurbitales
GCF_006381635.1	Viridiplantae	Streptophyta	Magnoliopsida	Malvales
GCF_002168275.1	Viridiplantae	Streptophyta	Magnoliopsida	Malvales
GCF_000695525.1	Viridiplantae	Streptophyta	Magnoliopsida	Brassicales
GCF_904849725.1	Viridiplantae	Streptophyta	Magnoliopsida	Poales
GCF_000817695.2	Viridiplantae	Streptophyta	Magnoliopsida	Fabales
GCF_000816755.2	Viridiplantae	Streptophyta	Magnoliopsida	Fabales
GCF_000611645.1	Viridiplantae	Chlorophyta	Chlorophyceae	Sphaeropleales
GCF_002742605.1	Viridiplantae	Streptophyta	Magnoliopsida	Lamiales
GCF_019186545.1	Viridiplantae	Streptophyta	Magnoliopsida	Solanales
GCF_009805555.1	Viridiplantae	Streptophyta	Magnoliopsida	Lamiales
GCF_020921035.1	Viridiplantae	Streptophyta	Magnoliopsida	Myrtales
GCF_014843425.1	Viridiplantae	Streptophyta	Magnoliopsida	Malpighiales
GCF_004379255.1	Viridiplantae	Streptophyta	Magnoliopsida	Lamiales
GCF_002575655.2	Viridiplantae	Streptophyta	Magnoliopsida	Poales
GCF_002211085.1	Viridiplantae	Streptophyta	Magnoliopsida	Poales
GCF_004799145.1	Viridiplantae	Streptophyta	Magnoliopsida	Fabales
GCF_008831285.2	Viridiplantae	Streptophyta	Magnoliopsida	Nymphaeales
GCF_000313855.2	Viridiplantae	Streptophyta	Magnoliopsida	Zingiberales
GCF_019419815.1	Viridiplantae	Streptophyta	Magnoliopsida	Rosales
GCF_907164915.1	Viridiplantae	Streptophyta	Magnoliopsida	Ericales
GCF_000090985.2	Viridiplantae	Chlorophyta	Mamiellophyceae	Mamiellales
GCF_900185275.1	Viridiplantae	Streptophyta	Magnoliopsida	Solanales
GCF_000092065.1	Viridiplantae	Chlorophyta	Mamiellophyceae	Mamiellales
GCF_013401445.1	Viridiplantae	Streptophyta	Magnoliopsida	Celastrales
GCF_000147415.1	Viridiplantae	Chlorophyta	Trebouxiophyceae	Chlorellales
GCF_000151265.2	Viridiplantae	Chlorophyta	Mamiellophyceae	Mamiellales
GCF_000258705.1	Viridiplantae	Chlorophyta	Trebouxiophyceae
GCF_020796205.1	Viridiplantae	Streptophyta	Magnoliopsida	Rosales
GCF_001605985.2	Viridiplantae	Streptophyta	Magnoliopsida	Asparagales
GCF_000414095.1	Viridiplantae	Streptophyta	Magnoliopsida	Rosales
GCF_004785595.1	Viridiplantae	Streptophyta	Magnoliopsida	Fagales
GCF_900000015.1	Protozoa	Oomycota		Peronosporales
GCF_000227135.1	Protozoa	Euglenozoa	Kinetoplastea	Trypanosomatida
GCF_000755165.1	Protozoa	Euglenozoa	Kinetoplastea	Trypanosomatida
GCF_003719475.1	Protozoa	Euglenozoa	Kinetoplastea	Trypanosomatida
GCF_000002435.2	Protozoa	Fornicata		Diplomonadida
GCF_000004985.1	Protozoa	Heterolobosea
GCF_008403515.1	Protozoa	Heterolobosea
GCF_000190715.1	Protozoa	Evosea	Eumycetozoa	Dictyosteliales
GCF_000499425.1	Protozoa	Apicomplexa	Conoidasida	Eucoccidiorida
GCF_000499545.2	Protozoa	Apicomplexa	Conoidasida	Eucoccidiorida
GCF_000499605.1	Protozoa	Apicomplexa	Conoidasida	Eucoccidiorida
GCF_900002375.2	Protozoa	Apicomplexa	Aconoidasida	Haemosporida
GCF_900005855.1	Protozoa	Apicomplexa	Aconoidasida	Haemosporida
GCF_000006355.2	Protozoa	Apicomplexa	Aconoidasida	Haemosporida
GCF_001601855.1	Protozoa	Apicomplexa	Aconoidasida	Haemosporida
GCF_000002415.2	Protozoa	Apicomplexa	Aconoidasida	Haemosporida
GCF_000956335.1	Protozoa	Apicomplexa	Aconoidasida	Haemosporida
GCF_900090045.1	Protozoa	Apicomplexa	Aconoidasida	Haemosporida
GCF_900002385.2	Protozoa	Apicomplexa	Aconoidasida	Haemosporida
GCF_000981445.1	Protozoa	Apicomplexa	Aconoidasida	Piroplasmida
GCF_000003225.4	Protozoa	Apicomplexa	Aconoidasida	Piroplasmida
GCF_000220395.1	Protozoa	Ciliophora	Oligohymenophorea	Hymenostomatida
GCF_000151665.1	Protozoa		Bigyra	Opalinata
GCF_000002765.5	Protozoa	Apicomplexa	Aconoidasida	Haemosporida
GCF_000186865.1	Protozoa		Pelagophyceae	Pelagomonadales
GCF_000499745.2	Protozoa	Apicomplexa	Conoidasida	Eucoccidiorida
GCF_000499385.1	Protozoa	Apicomplexa	Conoidasida	Eucoccidiorida
GCF_003324165.1	Protozoa	Heterolobosea
GCF_900681995.1	Protozoa	Apicomplexa	Aconoidasida	Haemosporida
GCF_002087225.1	Protozoa	Euglenozoa	Kinetoplastea	Trypanosomatida
GCF_000149755.1	Protozoa	Oomycota		Peronosporales
GCF_000691245.1	Protozoa	Euglenozoa	Kinetoplastea	Trypanosomatida
GCF_002157705.1	Protozoa	Apicomplexa	Aconoidasida	Haemosporida
GCF_003719485.1	Protozoa	Euglenozoa	Kinetoplastea	Trypanosomatida
GCF_900005765.1	Protozoa	Apicomplexa	Aconoidasida	Haemosporida
GCF_002999335.1	Protozoa	Apicomplexa	Conoidasida	Eucoccidiorida
GCF_002563875.1	Protozoa	Apicomplexa	Conoidasida	Eucoccidiorida
GCF_000223845.1	Protozoa	Apicomplexa	Conoidasida	Eugregarinorida
GCF_000520075.1	Protozoa	Oomycota		Saprolegniales
GCF_000520115.1	Protozoa	Oomycota		Saprolegniales
GCF_001293395.1	Protozoa	Euglenozoa	Kinetoplastea	Trypanosomatida
GCF_000002445.2	Protozoa	Euglenozoa	Kinetoplastea	Trypanosomatida
GCF_002897235.1	Protozoa	Apicomplexa	Aconoidasida	Piroplasmida
GCF_001680005.1	Protozoa	Apicomplexa	Aconoidasida	Haemosporida
GCF_000203815.1	Protozoa	Evosea	Eumycetozoa	Acytosteliales
GCF_000372725.1	Protozoa	Haptophyta		Isochrysidales
GCF_000208925.1	Protozoa	Evosea		Mastigamoebida
GCF_000149405.2	Protozoa	Bacillariophyta	Coscinodiscophyceae	Thalassiosirales
GCF_000189635.1	Protozoa	Ciliophora	Oligohymenophorea	Hymenostomatida
GCF_000165365.1	Protozoa	Apicomplexa	Aconoidasida	Piroplasmida
GCF_000002725.2	Protozoa	Euglenozoa	Kinetoplastea	Trypanosomatida
GCF_000004695.1	Protozoa	Evosea	Eumycetozoa	Dictyosteliales
GCF_000006425.1	Protozoa	Apicomplexa	Conoidasida	Eucoccidiorida
GCF_000165345.1	Protozoa	Apicomplexa	Conoidasida	Eucoccidiorida
GCF_000209065.1	Protozoa	Euglenozoa	Kinetoplastea	Trypanosomatida
GCF_000209125.1	Protozoa	Evosea		Mastigamoebida
GCF_000330505.1	Protozoa	Evosea		Mastigamoebida
GCF_000142945.1	Protozoa	Oomycota		Peronosporales
GCF_000165425.1	Protozoa	Ciliophora	Oligohymenophorea	Peniculida
GCF_000002825.3	Protozoa	Parabasalia		Trichomonadida
GCF_000002845.2	Protozoa	Euglenozoa	Kinetoplastea	Trypanosomatida
GCF_000006405.1	Protozoa	Perkinsozoa		Perkinsida
GCF_000002875.2	Protozoa	Euglenozoa	Kinetoplastea	Trypanosomatida
GCF_000006515.1	Protozoa	Apicomplexa	Conoidasida	Eucoccidiorida
GCF_000142905.1	Protozoa			Apusomonadida
GCF_002095265.1	Protozoa	Apicomplexa	Aconoidasida	Piroplasmida
GCF_000165395.1	Protozoa	Apicomplexa	Aconoidasida	Piroplasmida
GCF_000006565.2	Protozoa	Apicomplexa	Conoidasida	Eucoccidiorida
GCF_000150955.2	Protozoa	Bacillariophyta	Bacillariophyceae	Naviculales
GCF_000208865.1	Protozoa	Apicomplexa	Conoidasida	Eucoccidiorida
GCF_001602025.1	Protozoa	Apicomplexa	Aconoidasida	Haemosporida
GCF_000004825.1	Protozoa	Evosea	Eumycetozoa	Acytosteliales
GCF_000210295.1	Protozoa	Euglenozoa	Kinetoplastea	Trypanosomatida
GCF_000151545.1	Protozoa	Oomycota		Saprolegniales
GCF_000247585.1	Protozoa	Oomycota		Peronosporales
GCF_001865345.1	Protozoa	Apicomplexa	Conoidasida	Eucoccidiorida
GCF_000740895.1	Protozoa	Apicomplexa	Aconoidasida	Piroplasmida
GCF_900097015.1	Protozoa	Apicomplexa	Aconoidasida	Haemosporida
GCF_000315625.1	Protozoa		Cryptophyceae	Pyrenomonadales
GCF_000234665.1	Protozoa	Euglenozoa	Kinetoplastea	Trypanosomatida
GCF_000743755.1	Protozoa		Bigyra	Opalinata
GCF_000257125.1	Protozoa	Evosea		Mastigamoebida
GCF_000240725.1	Protozoa		Eustigmatophyceae	Eustigmatales
GCF_000321355.1	Protozoa	Apicomplexa	Aconoidasida	Haemosporida
GCF_000691945.2	Protozoa	Apicomplexa	Aconoidasida	Piroplasmida
GCF_000281045.1	Protozoa	Oomycota		Saprolegniales
GCF_000524495.1	Protozoa	Apicomplexa	Aconoidasida	Haemosporida
GCF_000313135.1	Protozoa	Discosea		Longamoebia
GCF_000787575.1	Protozoa	Evosea	Eumycetozoa	Acytosteliales
GCF_000342415.1	Protozoa	Apicomplexa	Aconoidasida	Piroplasmida
GCF_004115215.2	Metazoa	Chordata	Mammalia	Monotremata
GCF_015852505.1	Metazoa	Chordata	Mammalia	Monotremata
GCF_902635505.1	Metazoa	Chordata	Mammalia	Dasyuromorphia
GCF_011100635.1	Metazoa	Chordata	Mammalia	Diprotodontia
GCF_000208655.3	Metazoa	Chordata	Mammalia	Cingulata
GCF_000296755.1	Metazoa	Chordata	Mammalia	Eulipotyphla
GCF_000313985.2	Metazoa	Chordata	Mammalia
GCF_000325575.1	Metazoa	Chordata	Mammalia	Chiroptera
GCF_014176215.1	Metazoa	Chordata	Mammalia	Chiroptera
GCF_014825515.1	Metazoa	Chordata	Mammalia	Chiroptera
GCF_019186645.2	Metazoa	Chordata	Mammalia	Chiroptera
GCF_002940915.2	Metazoa	Chordata	Mammalia	Chiroptera
GCF_020740605.2	Metazoa	Chordata	Mammalia	Primates
GCF_009663435.1	Metazoa	Chordata	Mammalia	Primates
GCF_009761245.1	Metazoa	Chordata	Mammalia	Primates
GCF_000955945.1	Metazoa	Chordata	Mammalia	Primates
GCF_012559485.2	Metazoa	Chordata	Mammalia	Primates
GCF_003339765.1	Metazoa	Chordata	Mammalia	Primates
GCF_000956065.1	Metazoa	Chordata	Mammalia	Primates
GCF_008728515.1	Metazoa	Chordata	Mammalia	Primates
GCF_003255815.1	Metazoa	Chordata	Mammalia	Primates
GCF_000951045.1	Metazoa	Chordata	Mammalia	Primates
GCF_008122165.1	Metazoa	Chordata	Mammalia	Primates
GCF_013052645.1	Metazoa	Chordata	Mammalia	Primates
GCF_002880755.1	Metazoa	Chordata	Mammalia	Primates
GCF_002880775.1	Metazoa	Chordata	Mammalia	Primates
GCF_000001405.40	Metazoa	Chordata	Mammalia	Primates
GCF_014441545.1	Metazoa	Chordata	Mammalia	Carnivora
GCF_003160815.1	Metazoa	Chordata	Mammalia	Carnivora
GCF_020975775.1	Metazoa	Chordata	Mammalia	Carnivora
GCF_023065955.1	Metazoa	Chordata	Mammalia	Carnivora
GCF_002007445.2	Metazoa	Chordata	Mammalia	Carnivora
GCF_902655055.1	Metazoa	Chordata	Mammalia	Carnivora
GCF_922984935.1	Metazoa	Chordata	Mammalia	Carnivora
GCF_011764305.1	Metazoa	Chordata	Mammalia	Carnivora
GCF_018350175.1	Metazoa	Chordata	Mammalia	Carnivora
GCF_018350215.1	Metazoa	Chordata	Mammalia	Carnivora
GCF_001857705.1	Metazoa	Chordata	Mammalia	Carnivora
GCF_018350195.1	Metazoa	Chordata	Mammalia	Carnivora
GCF_003327715.1	Metazoa	Chordata	Mammalia	Carnivora
GCF_009762305.2	Metazoa	Chordata	Mammalia	Carnivora
GCF_000321225.1	Metazoa	Chordata	Mammalia	Carnivora
GCF_012393455.1	Metazoa	Chordata	Mammalia	Carnivora
GCF_000349705.1	Metazoa	Chordata	Mammalia	Carnivora
GCF_011800145.1	Metazoa	Chordata	Mammalia	Carnivora
GCF_021288785.1	Metazoa	Chordata	Mammalia	Carnivora
GCF_004348235.1	Metazoa	Chordata	Mammalia	Carnivora
GCF_006547405.1	Metazoa	Chordata	Mammalia	Artiodactyla
GCF_937001465.1	Metazoa	Chordata	Mammalia	Artiodactyla
GCF_011762595.1	Metazoa	Chordata	Mammalia	Artiodactyla
GCF_002288925.2	Metazoa	Chordata	Mammalia	Artiodactyla
GCF_002837175.2	Metazoa	Chordata	Mammalia	Artiodactyla
GCF_009873245.2	Metazoa	Chordata	Mammalia	Artiodactyla
GCF_000001905.1	Metazoa	Chordata	Mammalia	Proboscidea
GCF_016077325.2	Metazoa	Chordata	Mammalia	Perissodactyla
GCF_002863925.1	Metazoa	Chordata	Mammalia	Perissodactyla
GCF_000696695.1	Metazoa	Chordata	Mammalia	Perissodactyla
GCF_000003025.6	Metazoa	Chordata	Mammalia	Artiodactyla
GCF_000767855.1	Metazoa	Chordata	Mammalia	Artiodactyla
GCF_000803125.2	Metazoa	Chordata	Mammalia	Artiodactyla
GCF_910594005.1	Metazoa	Chordata	Mammalia	Artiodactyla
GCF_002102435.1	Metazoa	Chordata	Mammalia	Artiodactyla
GCF_002263795.2	Metazoa	Chordata	Mammalia	Artiodactyla
GCF_000247795.1	Metazoa	Chordata	Mammalia	Artiodactyla
GCF_001704415.2	Metazoa	Chordata	Mammalia	Artiodactyla
GCF_016772045.1	Metazoa	Chordata	Mammalia	Artiodactyla
GCF_014570535.1	Metazoa	Chordata	Mammalia	Pholidota
GCF_014633375.1	Metazoa	Chordata	Mammalia	Lagomorpha
GCF_000003625.3	Metazoa	Chordata	Mammalia	Lagomorpha
GCF_001458135.2	Metazoa	Chordata	Mammalia	Rodentia
GCF_021218885.1	Metazoa	Chordata	Mammalia	Rodentia
GCF_003426925.1	Metazoa	Chordata	Mammalia	Rodentia
GCF_000151885.1	Metazoa	Chordata	Mammalia	Rodentia
GCF_000223135.1	Metazoa	Chordata	Mammalia	Rodentia
GCF_017639785.1	Metazoa	Chordata	Mammalia	Rodentia
GCF_004664715.2	Metazoa	Chordata	Mammalia	Rodentia
GCF_002204375.1	Metazoa	Chordata	Mammalia	Rodentia
GCF_900094665.1	Metazoa	Chordata	Mammalia	Rodentia
GCF_000001635.27	Metazoa	Chordata	Mammalia	Rodentia
GCF_900095145.1	Metazoa	Chordata	Mammalia	Rodentia
GCF_015227675.2	Metazoa	Chordata	Mammalia	Rodentia
GCF_011064425.1	Metazoa	Chordata	Mammalia	Rodentia
GCF_000151735.1	Metazoa	Chordata	Mammalia	Rodentia
GCF_000260255.1	Metazoa	Chordata	Mammalia	Rodentia
GCF_000247695.1	Metazoa	Chordata	Mammalia	Rodentia
GCF_000002295.2	Metazoa	Chordata	Mammalia	Didelphimorphia
GCF_014108415.1	Metazoa	Chordata	Mammalia	Chiroptera
GCF_015220235.1	Metazoa	Chordata	Mammalia	Pilosa
GCF_000299155.1	Metazoa	Chordata	Mammalia	Macroscelidea
GCF_023721935.1	Metazoa	Chordata	Mammalia	Carnivora
GCF_017311325.1	Metazoa	Chordata	Mammalia	Carnivora
GCF_000308155.1	Metazoa	Chordata	Mammalia	Chiroptera
GCF_002201575.2	Metazoa	Chordata	Mammalia	Carnivora
GCF_900497805.2	Metazoa	Chordata	Mammalia	Diprotodontia
GCF_003369695.1	Metazoa	Chordata	Mammalia	Artiodactyla
GCF_000164845.4	Metazoa	Chordata	Mammalia	Artiodactyla
GCF_000165445.2	Metazoa	Chordata	Mammalia	Primates
GCF_000181295.1	Metazoa	Chordata	Mammalia	Primates
GCF_902686445.1	Metazoa	Chordata	Mammalia	Rodentia
GCF_003709585.1	Metazoa	Chordata	Mammalia	Carnivora
GCF_019393635.1	Metazoa	Chordata	Mammalia	Microbiotheria
GCF_000276665.1	Metazoa	Chordata	Mammalia	Rodentia
GCF_003265705.1	Metazoa	Chordata	Mammalia	Carnivora
GCF_004028035.1	Metazoa	Chordata	Mammalia	Carnivora
GCF_008632895.1	Metazoa	Chordata	Mammalia	Rodentia
GCF_009829155.1	Metazoa	Chordata	Mammalia	Carnivora
GCF_016509475.1	Metazoa	Chordata	Mammalia	Carnivora
GCF_006229205.1	Metazoa	Chordata	Mammalia	Carnivora
GCF_000952055.2	Metazoa	Chordata	Mammalia	Primates
GCF_002099425.1	Metazoa	Chordata	Mammalia	Diprotodontia
GCF_903995425.1	Metazoa	Chordata	Mammalia	Rodentia
GCF_016699345.2	Metazoa	Chordata	Mammalia	Primates
GCF_005190385.1	Metazoa	Chordata	Mammalia	Artiodactyla
GCF_016906955.1	Metazoa	Chordata	Mammalia	Artiodactyla
GCF_008692025.1	Metazoa	Chordata	Mammalia	Artiodactyla
GCF_000181275.1	Metazoa	Chordata	Mammalia	Eulipotyphla
GCF_016881025.1	Metazoa	Chordata	Mammalia	Rodentia
GCF_000754665.1	Metazoa	Chordata	Mammalia	Artiodactyla
GCF_018350155.1	Metazoa	Chordata	Mammalia	Carnivora
GCF_014898055.1	Metazoa	Chordata	Mammalia	Eulipotyphla
GCF_014108235.1	Metazoa	Chordata	Mammalia	Chiroptera
GCF_020740685.1	Metazoa	Chordata	Mammalia	Rodentia
GCF_001984765.1	Metazoa	Chordata	Mammalia	Rodentia
GCF_009764315.1	Metazoa	Chordata	Mammalia	Primates
GCF_000147115.1	Metazoa	Chordata	Mammalia	Chiroptera
GCF_014108245.1	Metazoa	Chordata	Mammalia	Chiroptera
GCF_004115265.2	Metazoa	Chordata	Mammalia	Chiroptera
GCF_014754425.2	Metazoa	Chordata	Mammalia	Artiodactyla
GCF_015252025.1	Metazoa	Chordata	Mammalia	Primates
GCF_903995435.1	Metazoa	Chordata	Mammalia	Rodentia
GCF_011762505.1	Metazoa	Chordata	Mammalia	Rodentia
GCF_007474595.2	Metazoa	Chordata	Mammalia	Carnivora
GCF_022079265.1	Metazoa	Chordata	Mammalia	Carnivora
GCF_022837055.1	Metazoa	Chordata	Mammalia	Carnivora
GCF_001698545.2	Metazoa	Chordata	Mammalia	Primates
GCF_007565055.1	Metazoa	Chordata	Mammalia	Primates
GCF_006542625.1	Metazoa	Chordata	Mammalia	Primates
GCF_000298355.1	Metazoa	Chordata	Mammalia	Artiodactyla
GCF_000283155.1	Metazoa	Chordata	Mammalia	Perissodactyla
GCF_010015895.1	Metazoa	Chordata	Mammalia	Carnivora
GCF_000317375.1	Metazoa	Chordata	Mammalia	Rodentia
GCF_009828535.2	Metazoa	Chordata	Mammalia	Primates
GCF_021613505.1	Metazoa	Chordata	Mammalia	Perissodactyla
GCF_019923935.1	Metazoa	Chordata	Mammalia	Artiodactyla
GCF_004126475.2	Metazoa	Chordata	Mammalia	Chiroptera
GCF_003676395.1	Metazoa	Chordata	Mammalia	Artiodactyla
GCF_003676075.3	Metazoa	Chordata	Mammalia	Rodentia
GCF_003009895.1	Metazoa	Chordata	Mammalia	Carnivora
GCF_024166365.1	Metazoa	Chordata	Mammalia	Proboscidea
GCF_014885135.2	Metazoa	Chordata	Mammalia	Rodentia
GCF_019054845.1	Metazoa	Chordata	Mammalia	Rodentia
GCF_024139225.1	Metazoa	Chordata	Mammalia	Eulipotyphla
GCF_000412655.1	Metazoa	Chordata	Mammalia	Chiroptera
GCF_943737965.1	Metazoa	Chordata	Mammalia	Rodentia
GCF_018167655.1	Metazoa	Chordata	Mammalia	Rodentia
GCF_000442215.1	Metazoa	Chordata	Mammalia	Artiodactyla
GCF_000243295.1	Metazoa	Chordata	Mammalia	Sirenia
GCF_017591425.1	Metazoa	Chordata	Mammalia	Lagomorpha
GCF_000151845.1	Metazoa	Chordata	Mammalia	Chiroptera
GCF_902729225.1	Metazoa	Chordata	Mammalia	Chiroptera
GCF_014570555.1	Metazoa	Chordata	Mammalia	Pholidota
GCF_000260355.1	Metazoa	Chordata	Mammalia	Eulipotyphla
GCF_000296735.1	Metazoa	Chordata	Mammalia
GCF_001890085.1	Metazoa	Chordata	Mammalia	Chiroptera
GCF_016433145.1	Metazoa	Chordata	Mammalia	Didelphimorphia
GCF_014824575.2	Metazoa	Chordata	Mammalia	Chiroptera
GCF_023159225.1	Metazoa	Chordata	Mammalia	Rodentia
GCF_000327345.1	Metazoa	Chordata	Mammalia	Chiroptera
GCF_003704035.1	Metazoa	Chordata	Mammalia	Rodentia
GCF_000334495.1	Metazoa	Chordata	Mammalia	Scandentia
GCF_024542745.1	Metazoa	Chordata	Mammalia	Primates
GCF_003254725.2	Metazoa	Chordata	Mammalia	Carnivora
GCF_001595765.1	Metazoa	Chordata	Mammalia	Chiroptera
GCF_000493695.1	Metazoa	Chordata	Mammalia	Artiodactyla
GCF_000951035.1	Metazoa	Chordata	Mammalia	Primates
GCF_000956105.1	Metazoa	Chordata	Mammalia	Primates
GCF_002288905.1	Metazoa	Chordata	Mammalia	Carnivora
GCF_009834535.1	Metazoa	Chordata	Mammalia	Artiodactyla
GCF_902806735.1	Metazoa	Chordata	Mammalia	Rodentia
GCF_020171115.1	Metazoa	Chordata	Mammalia	Carnivora
GCF_000696425.1	Metazoa	Chordata	Mammalia	Dermoptera
GCF_004785775.1	Metazoa	Chordata	Mammalia	Rodentia
GCF_018345385.1	Metazoa	Chordata	Mammalia	Carnivora
GCF_002776525.4	Metazoa	Chordata	Mammalia	Primates
GCF_012274545.1	Metazoa	Chordata	Mammalia	Rodentia
GCF_000622305.1	Metazoa	Chordata	Mammalia	Rodentia
GCF_903992535.2	Metazoa	Chordata	Mammalia	Rodentia
GCF_000298275.1	Metazoa	Chordata	Mammalia	Tubulidentata
GCF_019320065.1	Metazoa	Chordata	Mammalia	Artiodactyla
GCF_014898765.1	Metazoa	Chordata	Mammalia	Carnivora
GCF_003031525.2	Metazoa	Chordata	Mammalia	Artiodactyla
GCF_000164805.1	Metazoa	Chordata	Mammalia	Primates
GCF_001604975.1	Metazoa	Chordata	Mammalia	Primates
GCF_010993605.1	Metazoa	Chordata	Hyperoartia	Petromyzontiformes
GCF_902713615.1	Metazoa	Chordata	Chondrichthyes	Carcharhiniformes
GCF_018977255.1	Metazoa	Chordata	Chondrichthyes	Chimaeriformes
GCF_019279795.1	Metazoa	Chordata		Ceratodontiformes
GCF_000225785.1	Metazoa	Chordata		Coelacanthiformes
GCF_010645085.1	Metazoa	Chordata	Actinopteri	Acipenseriformes
GCF_017654505.1	Metazoa	Chordata	Actinopteri	Acipenseriformes
GCF_000242695.1	Metazoa	Chordata	Actinopteri	Semionotiformes
GCF_013347855.1	Metazoa	Chordata	Actinopteri	Anguilliformes
GCF_900700415.2	Metazoa	Chordata	Actinopteri	Clupeiformes
GCF_000002035.6	Metazoa	Chordata	Actinopteri	Cypriniformes
GCF_003368295.1	Metazoa	Chordata	Actinopteri	Cypriniformes
GCF_018340385.1	Metazoa	Chordata	Actinopteri	Cypriniformes
GCF_023375975.1	Metazoa	Chordata	Actinopteri	Characiformes
GCF_001660625.2	Metazoa	Chordata	Actinopteri	Siluriformes
GCF_013358815.1	Metazoa	Chordata	Actinopteri	Gymnotiformes
GCF_011004845.1	Metazoa	Chordata	Actinopteri	Esociformes
GCF_021184085.1	Metazoa	Chordata	Actinopteri	Salmoniformes
GCF_012931545.1	Metazoa	Chordata	Actinopteri	Salmoniformes
GCF_002021735.2	Metazoa	Chordata	Actinopteri	Salmoniformes
GCF_013265735.2	Metazoa	Chordata	Actinopteri	Salmoniformes
GCF_006149115.2	Metazoa	Chordata	Actinopteri	Salmoniformes
GCF_905237065.1	Metazoa	Chordata	Actinopteri	Salmoniformes
GCF_901001165.1	Metazoa	Chordata	Actinopteri	Salmoniformes
GCF_016432855.1	Metazoa	Chordata	Actinopteri	Salmoniformes
GCF_902167405.1	Metazoa	Chordata	Actinopteri	Gadiformes
GCF_011125445.2	Metazoa	Chordata	Actinopteri	Cyprinodontiformes
GCF_000633615.1	Metazoa	Chordata	Actinopteri	Cyprinodontiformes
GCF_002775205.1	Metazoa	Chordata	Actinopteri	Cyprinodontiformes
GCF_003331165.1	Metazoa	Chordata	Actinopteri	Cyprinodontiformes
GCF_002234675.1	Metazoa	Chordata	Actinopteri	Beloniformes
GCF_009769545.1	Metazoa	Chordata	Actinopteri	Perciformes
GCF_001858045.2	Metazoa	Chordata	Actinopteri	Cichliformes
GCF_018398535.1	Metazoa	Chordata	Actinopteri	Cichliformes
GCF_900246225.1	Metazoa	Chordata	Actinopteri	Cichliformes
GCF_004354835.1	Metazoa	Chordata	Actinopteri	Perciformes
GCF_010015445.1	Metazoa	Chordata	Actinopteri	Perciformes
GCF_900880675.1	Metazoa	Chordata	Actinopteri	Spariformes
GCF_904848185.1	Metazoa	Chordata	Actinopteri	Spariformes
GCF_001640805.2	Metazoa	Chordata	Actinopteri
GCF_000735185.1	Metazoa	Chordata	Actinopteri	Perciformes
GCF_902827175.1	Metazoa	Chordata	Actinopteri	Perciformes
GCF_914725855.1	Metazoa	Chordata	Actinopteri	Scombriformes
GCF_910596095.1	Metazoa	Chordata	Actinopteri	Scombriformes
GCF_016859285.1	Metazoa	Chordata	Actinopteri	Istiophoriformes
GCF_001970005.1	Metazoa	Chordata	Actinopteri	Pleuronectiformes
GCF_009819705.1	Metazoa	Chordata	Actinopteri	Pleuronectiformes
GCF_017654675.1	Metazoa	Chordata	Amphibia	Anura
GCF_000004195.4	Metazoa	Chordata	Amphibia	Anura
GCF_905171765.1	Metazoa	Chordata	Amphibia	Anura
GCF_905171775.1	Metazoa	Chordata	Amphibia	Anura
GCF_023653815.1	Metazoa	Chordata		Testudines
GCF_015237465.2	Metazoa	Chordata		Testudines
GCF_000241765.4	Metazoa	Chordata		Testudines
GCF_000281125.3	Metazoa	Chordata		Crocodylia
GCF_001723895.1	Metazoa	Chordata		Crocodylia
GCF_019175285.1	Metazoa	Chordata	Lepidosauria	Squamata
GCF_011800845.1	Metazoa	Chordata	Lepidosauria	Squamata
GCF_900518725.1	Metazoa	Chordata	Lepidosauria	Squamata
GCF_900518735.1	Metazoa	Chordata	Lepidosauria	Squamata
GCF_003342905.1	Metazoa	Chordata	Aves	Casuariiformes
GCF_015476345.1	Metazoa	Chordata	Aves	Anseriformes
GCF_002166845.1	Metazoa	Chordata	Aves	Anseriformes
GCF_013377495.2	Metazoa	Chordata	Aves	Anseriformes
GCF_009769625.2	Metazoa	Chordata	Aves	Anseriformes
GCF_011077185.1	Metazoa	Chordata	Aves	Anseriformes
GCF_000747805.2	Metazoa	Chordata	Aves	Apodiformes
GCF_000337935.1	Metazoa	Chordata	Aves	Columbiformes
GCF_000337955.1	Metazoa	Chordata	Aves	Falconiformes
GCF_929443795.1	Metazoa	Chordata	Aves	Accipitriformes
GCF_000691405.1	Metazoa	Chordata	Aves	Accipitriformes
GCF_002078875.1	Metazoa	Chordata	Aves	Galliformes
GCF_019232065.1	Metazoa	Chordata	Aves	Galliformes
GCF_016699485.2	Metazoa	Chordata	Aves	Galliformes
GCF_004143745.1	Metazoa	Chordata	Aves	Galliformes
GCF_000146605.3	Metazoa	Chordata	Aves	Galliformes
GCF_022539315.1	Metazoa	Chordata	Aves	Passeriformes
GCF_001522545.3	Metazoa	Chordata	Aves	Passeriformes
GCF_014805655.1	Metazoa	Chordata	Aves	Passeriformes
GCF_001447265.1	Metazoa	Chordata	Aves	Passeriformes
GCF_000708925.1	Metazoa	Chordata	Aves	Pelecaniformes
GCF_000699145.1	Metazoa	Chordata	Aves	Sphenisciformes
GCF_000699105.1	Metazoa	Chordata	Aves	Sphenisciformes
GCF_003957555.1	Metazoa	Chordata	Aves	Apodiformes
GCF_012275295.1	Metazoa	Chordata	Aves	Psittaciformes
GCF_017639515.1	Metazoa	Chordata	Chondrichthyes	Lamniformes
GCF_000230535.1	Metazoa	Chordata		Testudines
GCF_900747795.1	Metazoa	Chordata	Cladistia	Polypteriformes
GCF_014851395.1	Metazoa	Chordata	Actinopteri	Centrarchiformes
GCF_009764565.3	Metazoa	Chordata		Testudines
GCF_000090745.1	Metazoa	Chordata	Lepidosauria	Squamata
GCF_000732505.1	Metazoa	Chordata	Actinopteri	Cyprinodontiformes
GCF_019176455.1	Metazoa	Chordata	Actinopteri	Pleuronectiformes
GCF_902362185.1	Metazoa	Chordata	Actinopteri	Gonorynchiformes
GCF_014858855.1	Metazoa	Chordata	Amphibia	Anura
GCF_019238085.1	Metazoa	Chordata	Aves	Galliformes
GCF_000692075.1	Metazoa	Chordata	Aves	Opisthocomiformes
GCF_000690835.1	Metazoa	Chordata	Aves	Procellariiformes
GCF_003342845.1	Metazoa	Chordata	Aves	Tinamiformes
GCF_002922805.2	Metazoa	Chordata	Actinopteri	Beloniformes
GCF_901000725.2	Metazoa	Chordata	Actinopteri	Tetraodontiformes
GCF_013100865.1	Metazoa	Chordata		Testudines
GCF_001444195.1	Metazoa	Chordata	Actinopteri	Cyprinodontiformes
GCF_000239395.1	Metazoa	Chordata	Actinopteri	Cichliformes
GCF_019740435.1	Metazoa	Chordata	Actinopteri	Cyprinodontiformes
GCF_018139145.2	Metazoa	Chordata	Aves	Accipitriformes
GCF_018492685.1	Metazoa	Chordata	Actinopteri	Clupeiformes
GCF_004916995.1	Metazoa	Chordata	Actinopteri
GCF_009769535.1	Metazoa	Chordata	Lepidosauria	Squamata
GCF_001077635.1	Metazoa	Chordata	Lepidosauria	Squamata
GCF_004010195.1	Metazoa	Chordata	Chondrichthyes	Orectolobiformes
GCF_000687375.1	Metazoa	Chordata	Aves	Pelecaniformes
GCF_001649575.2	Metazoa	Chordata	Actinopteri	Cyprinodontiformes
GCF_000690875.1	Metazoa	Chordata	Aves	Gaviiformes
GCF_000455745.1	Metazoa	Chordata		Crocodylia
GCF_902827165.1	Metazoa	Chordata	Actinopteri	Perciformes
GCF_002260705.1	Metazoa	Chordata	Actinopteri	Carangiformes
GCF_015220715.1	Metazoa	Chordata	Actinopteri	Characiformes
GCF_904425465.1	Metazoa	Chordata	Actinopteri	Characiformes
GCF_023856365.1	Metazoa	Chordata	Actinopteri	Osteoglossiformes
GCF_015227805.1	Metazoa	Chordata	Aves	Passeriformes
GCF_900408965.1	Metazoa	Chordata	Actinopteri	Cichliformes
GCF_001952655.1	Metazoa	Chordata	Actinopteri	Synbranchiformes
GCF_000385455.1	Metazoa	Chordata	Aves	Passeriformes
GCF_013358895.1	Metazoa	Chordata	Actinopteri	Cichliformes
GCF_022458985.1	Metazoa	Chordata	Actinopteri	Mugiliformes
GCF_000485575.1	Metazoa	Chordata	Actinopteri	Cyprinodontiformes
GCF_001443285.1	Metazoa	Chordata	Actinopteri	Cyprinodontiformes
GCF_001443325.1	Metazoa	Chordata	Actinopteri	Cyprinodontiformes
GCF_000277835.1	Metazoa	Chordata	Aves	Passeriformes
GCF_000708025.1	Metazoa	Chordata	Aves	Charadriiformes
GCF_902827115.1	Metazoa	Chordata	Actinopteri	Perciformes
GCF_000737465.1	Metazoa	Chordata	Aves	Accipitriformes
GCF_001266775.1	Metazoa	Chordata	Actinopteri	Cyprinodontiformes
GCF_022379125.1	Metazoa	Chordata	Actinopteri	Pleuronectiformes
GCF_008692095.1	Metazoa	Chordata	Actinopteri	Perciformes
GCF_000695765.1	Metazoa	Chordata	Aves	Gruiformes
GCF_000690535.1	Metazoa	Chordata	Aves	Cariamiformes
GCF_000690775.1	Metazoa	Chordata	Aves	Gruiformes
GCF_016835505.1	Metazoa	Chordata	Cladistia	Polypteriformes
GCF_000709325.1	Metazoa	Chordata	Aves	Cuculiformes
GCF_018691265.1	Metazoa	Chordata	Aves	Strigiformes
GCF_900634415.1	Metazoa	Chordata	Actinopteri	Perciformes
GCF_900080235.1	Metazoa	Chordata	Actinopteri	Labriformes
GCF_000695815.1	Metazoa	Chordata	Aves	Passeriformes
GCF_000703405.1	Metazoa	Chordata	Aves	Trogoniformes
GCF_000690715.1	Metazoa	Chordata	Aves	Coliiformes
GCF_000691845.1	Metazoa	Chordata	Aves	Coraciiformes
GCF_003957565.2	Metazoa	Chordata	Aves	Passeriformes
GCF_020615455.1	Metazoa	Chordata	Actinopteri	Salmoniformes
GCF_000247815.1	Metazoa	Chordata	Aves	Passeriformes
GCF_004798865.1	Metazoa	Chordata	Lepidosauria	Squamata
GCF_007364275.1	Metazoa	Chordata	Actinopteri	Cichliformes
GCF_900324465.2	Metazoa	Chordata	Actinopteri	Anabantiformes
GCF_004329235.1	Metazoa	Chordata	Lepidosauria	Squamata
GCF_023343835.1	Metazoa	Chordata	Aves	Galliformes
GCF_017639235.1	Metazoa	Chordata	Aves	Passeriformes
GCF_015220745.1	Metazoa	Chordata	Actinopteri	Perciformes
GCF_020497125.1	Metazoa	Chordata		Testudines
GCF_018296145.1	Metazoa	Chordata	Actinopteri	Salmoniformes
GCF_020382885.2	Metazoa	Chordata	Actinopteri
GCF_018812025.1	Metazoa	Chordata	Actinopteri	Cypriniformes
GCF_001515645.1	Metazoa	Chordata	Actinopteri	Cypriniformes
GCF_016077235.1	Metazoa	Chordata	Actinopteri	Cyprinodontiformes
GCF_009819535.1	Metazoa	Chordata	Lepidosauria	Squamata
GCF_002109545.1	Metazoa	Chordata	Actinopteri
GCF_002776465.1	Metazoa	Chordata	Actinopteri
GCF_022985175.1	Metazoa	Chordata	Actinopteri	Cypriniformes
GCF_012460135.1	Metazoa	Chordata	Aves	Passeriformes
GCF_000691975.1	Metazoa	Chordata	Aves	Passeriformes
GCF_901933205.1	Metazoa	Chordata	Aves	Passeriformes
GCF_016545835.1	Metazoa	Chordata	Lepidosauria	Squamata
GCF_016745375.1	Metazoa	Chordata	Actinopteri	Cypriniformes
GCF_009819885.2	Metazoa	Chordata	Aves	Passeriformes
GCF_001577835.2	Metazoa	Chordata	Aves	Galliformes
GCF_000705375.1	Metazoa	Chordata	Aves	Tinamiformes
GCF_001723915.1	Metazoa	Chordata		Crocodylia
GCF_001185365.1	Metazoa	Chordata	Lepidosauria	Squamata
GCF_000687285.1	Metazoa	Chordata	Aves	Pelecaniformes
GCF_000709895.1	Metazoa	Chordata	Aves	Gruiformes
GCF_900067755.1	Metazoa	Chordata	Lepidosauria	Squamata
GCF_001527695.2	Metazoa	Chordata	Lepidosauria	Squamata
GCF_001465895.1	Metazoa	Chordata	Actinopteri	Cyprinodontiformes
GCF_000238955.4	Metazoa	Chordata	Actinopteri	Cichliformes
GCF_003597395.1	Metazoa	Chordata		Testudines
GCF_001891065.2	Metazoa	Chordata	Actinopteri	Syngnathiformes
GCF_017976325.1	Metazoa	Chordata	Actinopteri	Chaetodontiformes
GCF_900964775.1	Metazoa	Chordata	Actinopteri	Osteoglossiformes
GCF_003984885.1	Metazoa	Chordata	Aves	Passeriformes
GCF_013368585.1	Metazoa	Chordata	Actinopteri	Elopiformes
GCF_000699005.1	Metazoa	Chordata	Aves	Piciformes
GCF_020085105.1	Metazoa	Chordata	Actinopteri	Centrarchiformes
GCF_015220075.1	Metazoa	Chordata	Aves	Falconiformes
GCF_000709365.1	Metazoa	Chordata	Aves	Musophagiformes
GCF_000935625.1	Metazoa	Chordata	Amphibia	Anura
GCF_000708225.1	Metazoa	Chordata	Aves	Pelecaniformes
GCF_020740725.1	Metazoa	Chordata	Aves	Passeriformes
GCF_902500615.1	Metazoa	Chordata	Actinopteri	Perciformes
GCF_021917145.1	Metazoa	Chordata	Actinopteri	Osmeriformes
GCF_000690725.1	Metazoa	Chordata	Actinopteri
GCF_001447785.1	Metazoa	Chordata	Lepidosauria	Squamata
GCF_021292245.1	Metazoa	Chordata	Actinopteri	Centrarchiformes
GCF_017639655.2	Metazoa	Chordata	Aves	Falconiformes
GCF_000788275.1	Metazoa	Chordata	Actinopteri	Gobiiformes
GCF_002901205.1	Metazoa	Chordata	Aves	Passeriformes
GCF_900634795.3	Metazoa	Chordata	Actinopteri	Anabantiformes
GCF_008729295.1	Metazoa	Chordata	Actinopteri	Perciformes
GCF_901709675.1	Metazoa	Chordata	Actinopteri	Syngnathiformes
GCF_024217435.1	Metazoa	Chordata	Actinopteri	Syngnathiformes
GCF_003031625.1	Metazoa	Chordata	Aves	Passeriformes
GCF_900963305.1	Metazoa	Chordata	Actinopteri	Carangiformes
GCF_014805685.1	Metazoa	Chordata	Actinopteri	Siluriformes
GCF_000710305.1	Metazoa	Chordata	Aves	Bucerotiformes
GCF_000696875.1	Metazoa	Chordata	Aves	Psittaciformes
GCF_000186305.1	Metazoa	Chordata	Lepidosauria	Squamata
GCF_000331425.1	Metazoa	Chordata	Aves	Passeriformes
GCF_902148845.1	Metazoa	Chordata	Actinopteri	Blenniiformes
GCF_000695195.1	Metazoa	Chordata	Aves	Gruiformes
GCF_000691785.1	Metazoa	Chordata	Aves	Coraciiformes
GCF_000687185.1	Metazoa	Chordata	Aves	Pelecaniformes
GCF_003259725.1	Metazoa	Chordata	Aves	Strigiformes
GCF_901001135.1	Metazoa	Chordata	Amphibia	Gymnophiona
GCF_022539355.2	Metazoa	Chordata	Actinopteri	Pleuronectiformes
GCF_001431845.1	Metazoa	Chordata	Aves	Charadriiformes
GCF_001039765.1	Metazoa	Chordata	Aves	Apterygiformes
GCF_900324485.2	Metazoa	Chordata	Actinopteri	Synbranchiformes
GCF_021462225.1	Metazoa	Chordata	Actinopteri	Cyprinodontiformes
GCF_900634625.1	Metazoa	Chordata	Actinopteri
GCF_000972845.2	Metazoa	Chordata	Actinopteri
GCF_009819795.1	Metazoa	Chordata	Aves	Anseriformes
GCF_017590135.1	Metazoa	Chordata	Aves	Passeriformes
GCF_900496995.4	Metazoa	Chordata	Aves	Accipitriformes
GCF_000699245.1	Metazoa	Chordata	Aves	Ciconiiformes
GCF_018320785.1	Metazoa	Chordata	Actinopteri	Labriformes
GCF_000523025.1	Metazoa	Chordata	Actinopteri	Pleuronectiformes
GCF_021869965.1	Metazoa	Chordata	Chondrichthyes	Orectolobiformes
GCF_016161935.1	Metazoa	Chordata		Testudines
GCF_902459505.1	Metazoa	Chordata	Amphibia	Gymnophiona
GCF_017589495.1	Metazoa	Chordata	Actinopteri	Clupeiformes
GCF_000700745.2	Metazoa	Chordata	Aves	Caprimulgiformes
GCF_008315115.2	Metazoa	Chordata	Actinopteri	Perciformes
GCF_025201925.1	Metazoa	Chordata		Testudines
GCF_011397635.1	Metazoa	Chordata	Actinopteri	Perciformes
GCF_009829145.1	Metazoa	Chordata	Aves	Passeriformes
GCF_005870125.1	Metazoa	Chordata	Aves	Passeriformes
GCF_900700375.1	Metazoa	Chordata	Actinopteri	Clupeiformes
GCF_006386435.1	Metazoa	Chordata	Actinopteri	Perciformes
GCF_000239375.1	Metazoa	Chordata	Actinopteri	Cichliformes
GCF_001515625.1	Metazoa	Chordata	Actinopteri	Cypriniformes
GCF_003343035.1	Metazoa	Chordata	Aves	Apterygiformes
GCF_005281545.1	Metazoa	Chordata	Actinopteri	Perciformes
GCF_009078355.1	Metazoa	Chordata	Actinopteri	Siluriformes
GCF_001604755.1	Metazoa	Chordata	Aves	Passeriformes
GCF_001715985.3	Metazoa	Chordata	Aves	Passeriformes
GCF_000337975.1	Metazoa	Chordata	Aves	Falconiformes
GCF_017590055.1	Metazoa	Chordata	Aves	Passeriformes
GCF_902148855.1	Metazoa	Chordata	Actinopteri	Kurtiformes
GCF_022316705.1	Metazoa	Chordata	Chondrichthyes	Orectolobiformes
GCF_010909765.2	Metazoa	Chordata	Chondrichthyes	Rajiformes
GCF_902500255.1	Metazoa	Chordata	Actinopteri	Batrachoidiformes
GCF_009829125.1	Metazoa	Chordata	Actinopteri	Gobiiformes
GCF_003945725.1	Metazoa	Chordata	Aves	Passeriformes
GCF_013103735.1	Metazoa	Chordata	Actinopteri	Perciformes
GCF_004355925.1	Metazoa	Chordata	Actinopteri	Perciformes
GCF_900634775.1	Metazoa	Chordata	Actinopteri	Blenniiformes
GCF_000698965.1	Metazoa	Chordata	Aves	Struthioniformes
GCF_014905685.2	Metazoa	Chordata	Actinopteri	Cyprinodontiformes
GCF_022539395.1	Metazoa	Chordata	Aves	Passeriformes
GCF_016920845.1	Metazoa	Chordata	Actinopteri	Perciformes
GCF_902150065.1	Metazoa	Chordata	Actinopteri	Holocentriformes
GCF_003945595.2	Metazoa	Chordata	Aves	Passeriformes
GCF_000738735.5	Metazoa	Chordata	Aves	Passeriformes
GCF_021028975.2	Metazoa	Chordata	Lepidosauria	Squamata
GCF_017976425.1	Metazoa	Chordata	Actinopteri
GCF_015832195.1	Metazoa	Chordata	Aves	Passeriformes
GCF_009650955.1	Metazoa	Chordata	Aves	Passeriformes
GCF_009762535.1	Metazoa	Chordata	Actinopteri	Labriformes
GCF_022655615.1	Metazoa	Chordata	Actinopteri	Siluriformes
GCF_017639745.1	Metazoa	Chordata	Actinopteri	Atheriniformes
GCF_901765095.1	Metazoa	Chordata	Amphibia	Gymnophiona
GCF_018831695.1	Metazoa	Chordata	Actinopteri	Cypriniformes
GCF_001515605.1	Metazoa	Chordata	Actinopteri	Cypriniformes
GCF_002872115.1	Metazoa	Chordata	Actinopteri	Osteoglossiformes
GCF_007399415.2	Metazoa	Chordata		Testudines
GCF_002814215.1	Metazoa	Chordata	Actinopteri	Carangiformes
GCF_004027225.2	Metazoa	Chordata	Aves	Psittaciformes
GCF_002925995.2	Metazoa	Chordata		Testudines
GCF_002910315.2	Metazoa	Chordata	Actinopteri	Salmoniformes

### Sheet: bacteria
assembly	kingdom	phylum	class	order
GCF_001735525.1	Bacteria	Pseudomonadota	Gammaproteobacteria	Alteromonadales
GCF_023159115.1	Bacteria	Pseudomonadota	Gammaproteobacteria	Alteromonadales
GCF_007197645.1	Bacteria	Pseudomonadota	Gammaproteobacteria	Alteromonadales
GCF_900111765.1	Bacteria	Myxococcota	Myxococcia	Myxococcales
GCF_900109545.1	Bacteria	Myxococcota	Myxococcia	Myxococcales
GCF_001027285.1	Bacteria	Myxococcota	Myxococcia	Myxococcales
GCF_001189295.1	Bacteria	Myxococcota		Polyangiales
GCF_002343915.1	Bacteria	Myxococcota		Nannocystales
GCF_022870945.1	Bacteria	Pseudomonadota	Betaproteobacteria	Neisseriales
GCF_002222655.1	Bacteria	Pseudomonadota	Betaproteobacteria	Neisseriales
GCF_002355975.1	Bacteria	Pseudomonadota	Gammaproteobacteria	Xanthomonadales
GCF_013626205.1	Bacteria	Pseudomonadota	Alphaproteobacteria	Hyphomicrobiales
GCF_003751345.1	Bacteria	Pseudomonadota	Alphaproteobacteria	Rhodospirillales
GCF_004339465.1	Bacteria	Pseudomonadota	Alphaproteobacteria	Hyphomicrobiales
GCF_002954665.1	Bacteria	Bacteroidota	Flavobacteriia	Flavobacteriales
GCF_007747015.1	Bacteria	Planctomycetota	Planctomycetia	Planctomycetales
GCF_009685195.1	Bacteria	Pseudomonadota	Alphaproteobacteria	Hyphomicrobiales
GCF_020422925.2	Bacteria	Spirochaetota	Spirochaetia	Spirochaetales
GCF_023035295.1	Bacteria	Spirochaetota	Spirochaetia	Spirochaetales
GCF_014207565.1	Bacteria	Spirochaetota	Spirochaetia	Spirochaetales
GCF_021021555.1	Bacteria	Spirochaetota	Spirochaetia	Spirochaetales
GCF_017751225.1	Bacteria	Spirochaetota	Spirochaetia	Brachyspirales
GCF_008153345.1	Bacteria	Spirochaetota	Spirochaetia	Spirochaetales
GCF_900113965.1	Bacteria	Spirochaetota	Spirochaetia	Spirochaetales
GCF_900497595.1	Bacteria	Spirochaetota	Spirochaetia	Spirochaetales
GCF_007827425.1	Bacteria	Pseudomonadota	Alphaproteobacteria	Rhodospirillales
GCF_008364955.1	Bacteria	Pseudomonadota	Alphaproteobacteria	Rhodospirillales
GCF_009730395.1	Bacteria	Campylobacterota	Epsilonproteobacteria	Campylobacterales
GCF_001298465.1	Bacteria	Campylobacterota	Epsilonproteobacteria	Campylobacterales
GCF_013372125.1	Bacteria	Campylobacterota	Epsilonproteobacteria	Campylobacterales
GCF_013372205.1	Bacteria	Campylobacterota	Epsilonproteobacteria	Campylobacterales
GCF_004803795.1	Bacteria	Campylobacterota	Epsilonproteobacteria	Campylobacterales
GCF_004803815.1	Bacteria	Campylobacterota	Epsilonproteobacteria	Campylobacterales
GCF_017821535.1	Bacteria	Campylobacterota	Epsilonproteobacteria	Campylobacterales
GCF_900451005.1	Bacteria	Campylobacterota	Epsilonproteobacteria	Campylobacterales
GCF_900450885.1	Bacteria	Campylobacterota	Epsilonproteobacteria	Campylobacterales
GCF_900476215.1	Bacteria	Campylobacterota	Epsilonproteobacteria	Campylobacterales
GCF_004328865.1	Bacteria	Pseudomonadota	Gammaproteobacteria	Alteromonadales
GCF_002022145.1	Bacteria	Bacteroidota	Flavobacteriia	Flavobacteriales
GCF_900176575.1	Bacteria	Bacillota	Bacilli	Bacillales
GCF_003815995.1	Bacteria	Bacteroidota	Flavobacteriia	Flavobacteriales
GCF_021341685.1	Bacteria	Bacteroidota	Flavobacteriia	Flavobacteriales
GCF_006540005.1	Bacteria	Pseudomonadota	Gammaproteobacteria	Oceanospirillales
GCF_900460995.1	Bacteria	Bacteroidota	Flavobacteriia	Flavobacteriales
GCF_003815915.1	Bacteria	Bacteroidota	Flavobacteriia	Flavobacteriales
GCF_900453865.1	Bacteria	Bacteroidota	Flavobacteriia	Flavobacteriales
GCF_016725645.1	Bacteria	Bacteroidota	Sphingobacteriia	Sphingobacteriales
GCF_901482695.1	Bacteria	Bacteroidota	Sphingobacteriia	Sphingobacteriales
GCF_000771745.2	Bacteria	Deinococcota	Deinococci	Thermales
GCF_005871085.1	Bacteria	Pseudomonadota	Alphaproteobacteria	Hyphomicrobiales
GCF_017875275.1	Bacteria	Pseudomonadota	Alphaproteobacteria	Hyphomicrobiales
GCF_016599875.1	Bacteria	Pseudomonadota	Betaproteobacteria	Burkholderiales
GCF_020419785.1	Bacteria
GCF_900445995.1	Bacteria	Pseudomonadota	Alphaproteobacteria	Caulobacterales
GCF_900215245.1	Bacteria	Pseudomonadota	Gammaproteobacteria	Pseudomonadales
GCF_015476275.1	Bacteria	Pseudomonadota	Gammaproteobacteria	Pseudomonadales
GCF_003574215.1	Bacteria	Pseudomonadota	Hydrogenophilia	Hydrogenophilales
GCF_008692035.1	Bacteria	Pseudomonadota	Gammaproteobacteria	Pseudomonadales
GCF_004342485.1	Bacteria	Pseudomonadota	Betaproteobacteria	Burkholderiales
GCF_021117135.1	Bacteria	Pseudomonadota	Betaproteobacteria	Burkholderiales
GCF_019704535.1	Bacteria	Pseudomonadota	Gammaproteobacteria	Pseudomonadales
GCF_016694755.2	Bacteria	Pseudomonadota	Gammaproteobacteria	Pseudomonadales
GCF_902374465.1	Bacteria	Pseudomonadota	Betaproteobacteria	Burkholderiales
GCF_009931375.1	Bacteria	Pseudomonadota	Betaproteobacteria	Burkholderiales
GCF_006539865.1	Bacteria	Pseudomonadota	Betaproteobacteria	Rhodocyclales
GCF_002220155.1	Bacteria	Pseudomonadota	Gammaproteobacteria	Pseudomonadales
GCF_003667905.1	Bacteria	Pseudomonadota	Alphaproteobacteria	Hyphomicrobiales
GCF_018138105.1	Bacteria	Pseudomonadota	Alphaproteobacteria	Hyphomicrobiales
GCF_001541345.2	Bacteria	Pseudomonadota	Alphaproteobacteria	Hyphomicrobiales
GCF_013752735.1	Bacteria	Pseudomonadota	Alphaproteobacteria	Hyphomicrobiales
GCF_003148495.1	Bacteria	Pseudomonadota	Alphaproteobacteria	Hyphomicrobiales
GCF_004306555.1	Bacteria	Pseudomonadota	Alphaproteobacteria	Hyphomicrobiales
GCF_001664385.1	Bacteria	Pseudomonadota	Alphaproteobacteria	Hyphomicrobiales
GCF_022533465.1	Bacteria	Pseudomonadota	Alphaproteobacteria	Hyphomicrobiales
GCF_003113265.1	Bacteria	Pseudomonadota	Alphaproteobacteria	Hyphomicrobiales
GCF_014843995.1	Bacteria	Pseudomonadota	Alphaproteobacteria	Rhodospirillales
GCF_004346035.1	Bacteria	Pseudomonadota	Alphaproteobacteria	Rhodospirillales
GCF_009914215.1	Bacteria	Pseudomonadota	Alphaproteobacteria	Rhodospirillales
GCF_001753085.1	Bacteria	Pseudomonadota	Gammaproteobacteria	Legionellales
GCF_900640135.1	Bacteria	Pseudomonadota	Gammaproteobacteria	Legionellales
GCF_001467615.1	Bacteria	Pseudomonadota	Gammaproteobacteria	Legionellales
GCF_000953655.1	Bacteria	Pseudomonadota	Gammaproteobacteria	Legionellales
GCF_000953635.1	Bacteria	Pseudomonadota	Gammaproteobacteria	Legionellales
GCF_900637495.1	Bacteria	Pseudomonadota	Gammaproteobacteria	Legionellales
GCF_900461565.1	Bacteria	Pseudomonadota	Gammaproteobacteria	Legionellales
GCF_007361795.1	Bacteria	Pseudomonadota	Gammaproteobacteria	Legionellales
GCF_900637635.1	Bacteria	Pseudomonadota	Gammaproteobacteria	Legionellales
GCF_900640015.1	Bacteria	Pseudomonadota	Gammaproteobacteria	Legionellales
GCF_900452835.1	Bacteria	Pseudomonadota	Gammaproteobacteria	Legionellales
GCF_900450965.1	Bacteria	Pseudomonadota	Gammaproteobacteria	Legionellales
GCF_900460175.1	Bacteria	Pseudomonadota	Gammaproteobacteria	Legionellales
GCF_008632635.1	Bacteria	Pseudomonadota	Gammaproteobacteria	Moraxellales
GCF_002055515.1	Bacteria	Pseudomonadota	Gammaproteobacteria	Moraxellales
GCF_003287015.1	Bacteria	Pseudomonadota	Gammaproteobacteria	Moraxellales
GCF_900453245.1	Bacteria	Pseudomonadota	Gammaproteobacteria	Moraxellales
GCF_016028775.1	Bacteria	Pseudomonadota	Gammaproteobacteria	Moraxellales
GCF_002080125.1	Bacteria	Pseudomonadota	Gammaproteobacteria	Moraxellales
GCF_900475315.1	Bacteria	Pseudomonadota	Betaproteobacteria	Neisseriales
GCF_005221285.1	Bacteria	Pseudomonadota	Betaproteobacteria	Neisseriales
GCF_013030075.1	Bacteria	Pseudomonadota	Betaproteobacteria	Neisseriales
GCF_003351565.1	Bacteria	Pseudomonadota	Betaproteobacteria	Neisseriales
GCF_008330805.1	Bacteria	Pseudomonadota	Betaproteobacteria	Neisseriales
GCF_900454435.1	Bacteria	Pseudomonadota	Betaproteobacteria	Neisseriales
GCF_003495225.1	Bacteria	Pseudomonadota	Betaproteobacteria	Neisseriales
GCF_017753665.1	Bacteria	Pseudomonadota	Betaproteobacteria	Neisseriales
GCF_008806995.1	Bacteria	Pseudomonadota	Betaproteobacteria	Neisseriales
GCF_900636765.1	Bacteria	Pseudomonadota	Betaproteobacteria	Neisseriales
GCF_900453875.1	Bacteria	Pseudomonadota	Betaproteobacteria	Neisseriales
GCF_003351545.1	Bacteria	Pseudomonadota	Betaproteobacteria	Neisseriales
GCF_003148585.1	Bacteria	Pseudomonadota	Gammaproteobacteria	Moraxellales
GCF_900451365.1	Bacteria	Pseudomonadota	Betaproteobacteria	Neisseriales
GCF_014054985.1	Bacteria	Pseudomonadota	Betaproteobacteria	Neisseriales
GCF_000967305.2	Bacteria	Pseudomonadota	Betaproteobacteria	Burkholderiales
GCF_900636925.1	Bacteria	Pseudomonadota	Betaproteobacteria	Burkholderiales
GCF_004008295.1	Bacteria	Pseudomonadota	Betaproteobacteria	Burkholderiales
GCF_004008975.1	Bacteria	Pseudomonadota	Betaproteobacteria	Burkholderiales
GCF_900156265.1	Bacteria	Pseudomonadota	Alphaproteobacteria	Rhodospirillales
GCF_015326295.1	Bacteria	Pseudomonadota	Alphaproteobacteria	Hyphomicrobiales
GCF_016890085.1	Bacteria	Pseudomonadota	Betaproteobacteria	Neisseriales
GCF_900451195.1	Bacteria	Pseudomonadota	Betaproteobacteria	Neisseriales
GCF_900187105.1	Bacteria	Pseudomonadota	Betaproteobacteria	Neisseriales
GCF_003812345.1	Bacteria	Pseudomonadota	Gammaproteobacteria	Enterobacterales
GCF_007632255.1	Bacteria	Pseudomonadota	Gammaproteobacteria	Enterobacterales
GCF_019048385.1	Bacteria	Pseudomonadota	Gammaproteobacteria	Enterobacterales
GCF_023702375.1	Bacteria	Pseudomonadota	Gammaproteobacteria	Enterobacterales
GCF_013488025.1	Bacteria	Pseudomonadota	Gammaproteobacteria	Enterobacterales
GCF_020097475.1	Bacteria	Pseudomonadota	Gammaproteobacteria	Enterobacterales
GCF_011068345.1	Bacteria	Pseudomonadota	Gammaproteobacteria	Enterobacterales
GCF_902164725.1	Bacteria	Pseudomonadota	Gammaproteobacteria	Enterobacterales
GCF_011617105.1	Bacteria	Pseudomonadota	Gammaproteobacteria	Enterobacterales
GCF_003812925.1	Bacteria	Pseudomonadota	Gammaproteobacteria	Enterobacterales
GCF_022637595.1	Bacteria	Pseudomonadota	Gammaproteobacteria	Enterobacterales
GCF_012029655.1	Bacteria	Pseudomonadota	Gammaproteobacteria	Enterobacterales
GCF_902387845.1	Bacteria	Pseudomonadota	Gammaproteobacteria	Enterobacterales
GCF_000754995.1	Bacteria	Pseudomonadota	Gammaproteobacteria	Enterobacterales
GCF_003204135.1	Bacteria	Pseudomonadota	Gammaproteobacteria	Enterobacterales
GCF_023547145.1	Bacteria	Pseudomonadota	Gammaproteobacteria	Enterobacterales
GCF_008364325.2	Bacteria	Pseudomonadota	Gammaproteobacteria	Enterobacterales
GCF_003516165.1	Bacteria	Pseudomonadota	Gammaproteobacteria	Enterobacterales
GCF_002206385.2	Bacteria	Pseudomonadota	Gammaproteobacteria	Enterobacterales
GCF_002290485.1	Bacteria	Pseudomonadota	Gammaproteobacteria	Enterobacterales
GCF_022354085.1	Bacteria	Pseudomonadota	Gammaproteobacteria	Enterobacterales
GCF_013374815.1	Bacteria	Pseudomonadota	Gammaproteobacteria	Enterobacterales
GCF_014295015.1	Bacteria	Pseudomonadota	Gammaproteobacteria	Enterobacterales
GCF_001160345.1	Bacteria	Pseudomonadota	Gammaproteobacteria	Enterobacterales
GCF_009730055.1	Bacteria	Pseudomonadota	Gammaproteobacteria	Enterobacterales
GCF_020531725.1	Bacteria	Pseudomonadota	Gammaproteobacteria	Enterobacterales
GCF_002504285.1	Bacteria	Pseudomonadota	Gammaproteobacteria	Enterobacterales
GCF_004768525.1	Bacteria	Pseudomonadota	Gammaproteobacteria	Enterobacterales
GCF_017310215.1	Bacteria	Pseudomonadota	Gammaproteobacteria	Aeromonadales
GCF_012931585.1	Bacteria	Pseudomonadota	Gammaproteobacteria	Aeromonadales
GCF_000820145.1	Bacteria	Pseudomonadota	Gammaproteobacteria	Aeromonadales
GCF_014169735.1	Bacteria	Pseudomonadota	Gammaproteobacteria	Aeromonadales
GCF_000819865.1	Bacteria	Pseudomonadota	Gammaproteobacteria	Aeromonadales
GCF_016127195.1	Bacteria	Pseudomonadota	Gammaproteobacteria	Aeromonadales
GCF_020423125.1	Bacteria	Pseudomonadota	Gammaproteobacteria	Aeromonadales
GCF_001481395.1	Bacteria	Pseudomonadota	Gammaproteobacteria	Aeromonadales
GCF_008693705.1	Bacteria	Pseudomonadota	Gammaproteobacteria	Aeromonadales
GCF_016026615.1	Bacteria	Pseudomonadota	Gammaproteobacteria	Aeromonadales
GCF_002954725.1	Bacteria	Pseudomonadota	Gammaproteobacteria	Vibrionales
GCF_003026895.1	Bacteria	Pseudomonadota	Gammaproteobacteria	Vibrionales
GCF_023650915.1	Bacteria	Pseudomonadota	Gammaproteobacteria	Vibrionales
GCF_008369605.1	Bacteria	Pseudomonadota	Gammaproteobacteria	Vibrionales
GCF_000985635.1	Bacteria	Pseudomonadota	Gammaproteobacteria	Vibrionales
GCF_000770115.1	Bacteria	Pseudomonadota	Gammaproteobacteria	Vibrionales
GCF_002204915.1	Bacteria	Pseudomonadota	Gammaproteobacteria	Vibrionales
GCF_001558255.2	Bacteria	Pseudomonadota	Gammaproteobacteria	Vibrionales
GCF_900460255.1	Bacteria	Pseudomonadota	Gammaproteobacteria	Vibrionales
GCF_001558415.2	Bacteria	Pseudomonadota	Gammaproteobacteria	Vibrionales
GCF_002906475.1	Bacteria	Pseudomonadota	Gammaproteobacteria	Vibrionales
GCF_002892925.1	Bacteria	Pseudomonadota	Gammaproteobacteria	Vibrionales
GCF_002196515.1	Bacteria	Pseudomonadota	Gammaproteobacteria	Vibrionales
GCF_001691055.1	Bacteria	Pseudomonadota	Gammaproteobacteria	Vibrionales
GCF_013364395.1	Bacteria	Pseudomonadota	Gammaproteobacteria	Vibrionales
GCF_020991025.1	Bacteria	Pseudomonadota	Gammaproteobacteria	Enterobacterales
GCF_021309015.1	Bacteria
GCF_900638445.1	Bacteria	Pseudomonadota	Gammaproteobacteria	Pasteurellales
GCF_900444945.1	Bacteria	Pseudomonadota	Gammaproteobacteria	Pasteurellales
GCF_900460625.1	Bacteria	Pseudomonadota	Gammaproteobacteria	Pasteurellales
GCF_900445015.1	Bacteria	Pseudomonadota	Gammaproteobacteria	Pasteurellales
GCF_900477945.1	Bacteria	Pseudomonadota	Gammaproteobacteria	Pasteurellales
GCF_000931575.1	Bacteria	Pseudomonadota	Gammaproteobacteria	Pasteurellales
GCF_011765605.1	Bacteria	Pseudomonadota	Gammaproteobacteria	Pasteurellales
GCF_001647695.1	Bacteria	Pseudomonadota	Gammaproteobacteria	Pasteurellales
GCF_002162215.1	Bacteria	Pseudomonadota	Gammaproteobacteria	Pasteurellales
GCF_900450725.1	Bacteria	Pseudomonadota	Gammaproteobacteria	Pasteurellales
GCF_002015115.1	Bacteria	Pseudomonadota	Gammaproteobacteria	Pasteurellales
GCF_016889385.1	Bacteria	Pseudomonadota	Gammaproteobacteria	Pasteurellales
GCF_900451065.1	Bacteria	Pseudomonadota	Gammaproteobacteria	Pasteurellales
GCF_017352235.1	Bacteria	Pseudomonadota	Gammaproteobacteria	Pasteurellales
GCF_000772365.1	Bacteria
GCF_900454535.1	Bacteria	Pseudomonadota	Gammaproteobacteria	Pasteurellales
GCF_020810675.1	Bacteria	Pseudomonadota	Gammaproteobacteria	Pasteurellales
GCF_900186835.1	Bacteria	Pseudomonadota	Gammaproteobacteria	Pasteurellales
GCF_004362535.1	Bacteria	Pseudomonadota	Gammaproteobacteria	Pasteurellales
GCF_000730685.1	Bacteria	Pseudomonadota	Gammaproteobacteria	Pasteurellales
GCF_900454705.1	Bacteria	Pseudomonadota	Gammaproteobacteria	Pasteurellales
GCF_900635775.1	Bacteria	Pseudomonadota	Gammaproteobacteria	Pasteurellales
GCF_009498695.1	Bacteria	Pseudomonadota	Alphaproteobacteria	Hyphomicrobiales
GCF_013460375.1	Bacteria	Pseudomonadota	Alphaproteobacteria	Rickettsiales
GCF_009936175.1	Bacteria	Pseudomonadota	Alphaproteobacteria	Hyphomicrobiales
GCF_900638615.1	Bacteria	Pseudomonadota	Alphaproteobacteria	Hyphomicrobiales
GCF_016889925.1	Bacteria	Bacteroidota	Bacteroidia	Bacteroidales
GCF_014131755.1	Bacteria	Bacteroidota	Bacteroidia	Bacteroidales
GCF_020885855.1	Bacteria	Bacteroidota	Bacteroidia	Bacteroidales
GCF_012273055.1	Bacteria	Bacteroidota	Bacteroidia	Bacteroidales
GCF_001190745.1	Bacteria	Campylobacterota	Epsilonproteobacteria	Campylobacterales
GCF_018389405.1	Bacteria	Bacteroidota	Bacteroidia	Bacteroidales
GCF_002127965.1	Bacteria	Pseudomonadota	Betaproteobacteria	Burkholderiales
GCF_903181465.1	Bacteria	Fusobacteriota	Fusobacteriia	Fusobacteriales
GCF_900450765.1	Bacteria	Fusobacteriota	Fusobacteriia	Fusobacteriales
GCF_003019675.1	Bacteria	Fusobacteriota	Fusobacteriia	Fusobacteriales
GCF_014076555.1	Bacteria	Bacillota	Negativicutes	Selenomonadales
GCF_900115655.1	Bacteria	Pseudomonadota	Gammaproteobacteria	Aeromonadales
GCF_017815575.1	Bacteria	Thermodesulfobacteriota	Desulfovibrionia	Desulfovibrionales
GCF_013371475.1	Bacteria	Thermodesulfobacteriota	Desulfuromonadia	Desulfuromonadales
GCF_002009335.2	Bacteria	Thermodesulfobacteriota	Desulfobacteria	Desulfobacterales
GCF_902373865.1	Bacteria	Thermodesulfobacteriota	Desulfovibrionia	Desulfovibrionales
GCF_003006415.1	Bacteria	Bacillota	Negativicutes	Veillonellales
GCF_900110145.1	Bacteria	Pseudomonadota	Betaproteobacteria	Nitrosomonadales
GCF_013462805.1	Bacteria	Pseudomonadota	Acidithiobacillia	Acidithiobacillales
GCF_023555375.1	Bacteria	Pseudomonadota	Gammaproteobacteria	Chromatiales
GCF_002028405.1	Bacteria	Pseudomonadota	Betaproteobacteria	Burkholderiales
GCF_012790675.1	Bacteria	Pseudomonadota	Alphaproteobacteria	Rickettsiales
GCF_014107475.1	Bacteria	Pseudomonadota	Alphaproteobacteria	Rickettsiales
GCF_000691605.1	Bacteria	Bdellovibrionota	Bdellovibrionia	Bdellovibrionales
GCF_006874605.1	Bacteria	Bdellovibrionota	Bacteriovoracia	Bacteriovoracales
GCF_006378125.1	Bacteria	Pseudomonadota	Betaproteobacteria	Burkholderiales
GCF_001995095.2	Bacteria	Pseudomonadota	Gammaproteobacteria	Oceanospirillales
GCF_900142775.1	Bacteria	Bacteroidota	Flavobacteriia	Flavobacteriales
GCF_004104035.1	Bacteria	Bacteroidota	Flavobacteriia	Flavobacteriales
GCF_003254275.1	Bacteria	Bacteroidota	Bacteroidia	Marinilabiliales
GCF_002217335.1	Bacteria	Bacteroidota	Flavobacteriia	Flavobacteriales
GCF_014844295.1	Bacteria	Bacteroidota	Flavobacteriia	Flavobacteriales
GCF_900113045.1	Bacteria	Bacteroidota	Cytophagia	Cytophagales
GCF_900119105.1	Bacteria	Bacteroidota	Chitinophagia	Chitinophagales
GCF_900102835.1	Bacteria	Bacteroidota	Sphingobacteriia	Sphingobacteriales
GCF_900637795.1	Bacteria	Bacteroidota	Flavobacteriia	Flavobacteriales
GCF_900445655.1	Bacteria	Bacteroidota	Flavobacteriia	Flavobacteriales
GCF_002302415.1	Bacteria	Bacteroidota	Flavobacteriia	Flavobacteriales
GCF_002302495.1	Bacteria	Bacteroidota	Flavobacteriia	Flavobacteriales
GCF_900177665.1	Bacteria	Bacteroidota	Cytophagia	Cytophagales
GCF_900445155.1	Bacteria	Pseudomonadota	Alphaproteobacteria	Hyphomicrobiales
GCF_000715015.1	Bacteria	Pseudomonadota	Alphaproteobacteria	Sphingomonadales
GCF_004343155.1	Bacteria	Pseudomonadota	Gammaproteobacteria	Chromatiales
GCF_002356555.2	Bacteria	Pseudomonadota	Gammaproteobacteria	Chromatiales
GCF_016584105.1	Bacteria	Pseudomonadota	Gammaproteobacteria	Chromatiales
GCF_016583835.1	Bacteria	Pseudomonadota	Gammaproteobacteria	Chromatiales
GCF_900106925.1	Bacteria	Pseudomonadota	Gammaproteobacteria	Chromatiales
GCF_009469755.1	Bacteria	Pseudomonadota	Betaproteobacteria	Rhodocyclales
GCF_016653115.1	Bacteria	Pseudomonadota	Betaproteobacteria	Rhodocyclales
GCF_002937115.1	Bacteria	Pseudomonadota	Alphaproteobacteria	Rhodospirillales
GCF_900187365.1	Bacteria	Pseudomonadota	Alphaproteobacteria	Hyphomicrobiales
GCF_003071405.1	Bacteria	Pseudomonadota	Alphaproteobacteria	Rhodobacterales
GCF_016584445.1	Bacteria	Pseudomonadota	Alphaproteobacteria	Hyphomicrobiales
GCF_001402875.1	Bacteria	Pseudomonadota	Alphaproteobacteria	Hyphomicrobiales
GCF_900108475.1	Bacteria	Pseudomonadota	Alphaproteobacteria	Rhodospirillales
GCF_016583645.1	Bacteria	Pseudomonadota	Alphaproteobacteria	Hyphomicrobiales
GCF_003968655.1	Bacteria	Chlorobiota	Chlorobiia	Chlorobiales
GCF_006265245.1	Bacteria	Chlorobiota	Chlorobiia	Chlorobiales
GCF_001663175.1	Bacteria	Pseudomonadota	Alphaproteobacteria	Sphingomonadales
GCF_900109785.1	Bacteria	Pseudomonadota	Betaproteobacteria	Nitrosomonadales
GCF_009708955.1	Bacteria	Pseudomonadota	Gammaproteobacteria	Thiotrichales
GCF_009913915.1	Bacteria	Bacillota	Bacilli	Lactobacillales
GCF_007954605.1	Bacteria	Bacillota	Bacilli	Lactobacillales
GCF_020510245.1	Bacteria	Bacillota	Bacilli	Lactobacillales
GCF_015689215.1	Bacteria	Bacillota	Bacilli	Lactobacillales
GCF_004354645.1	Bacteria	Bacillota	Bacilli	Lactobacillales
GCF_007954525.1	Bacteria	Bacillota	Bacilli	Lactobacillales
GCF_013127755.1	Bacteria	Bacillota	Bacilli	Lactobacillales
GCF_016791605.1	Bacteria	Bacillota	Tissierellia	Tissierellales
GCF_002243135.1	Bacteria	Bacillota	Tissierellia	Tissierellales
GCF_900454605.1	Bacteria	Bacillota	Clostridia	Eubacteriales
GCF_902362755.1	Bacteria	Bacillota	Clostridia	Eubacteriales
GCF_019890915.1	Bacteria	Actinomycetota	Actinomycetes	Micrococcales
GCF_006539885.1	Bacteria	Actinomycetota	Actinomycetes	Micrococcales
GCF_900163825.1	Bacteria	Actinomycetota	Actinomycetes	Micrococcales
GCF_000725405.1	Bacteria	Actinomycetota	Actinomycetes	Micrococcales
GCF_004358895.1	Bacteria	Actinomycetota	Actinomycetes	Micrococcales
GCF_900452405.1	Bacteria	Actinomycetota	Actinomycetes	Micrococcales
GCF_900458435.1	Bacteria	Bacillota	Bacilli	Bacillales
GCF_006094375.1	Bacteria	Bacillota	Bacilli	Bacillales
GCF_001611955.1	Bacteria	Bacillota	Bacilli	Bacillales
GCF_000816085.1	Bacteria	Bacillota	Bacilli	Bacillales
GCF_003579335.1	Bacteria
GCF_000709415.1	Bacteria	Bacillota	Bacilli	Bacillales
GCF_003812505.1	Bacteria	Bacillota	Bacilli	Bacillales
GCF_003571725.1	Bacteria	Bacillota	Bacilli	Bacillales
GCF_020790155.1	Bacteria	Bacillota	Bacilli	Bacillales
GCF_900187005.1	Bacteria	Bacillota	Bacilli	Bacillales
GCF_902374935.1	Bacteria	Bacillota	Bacilli	Bacillales
GCF_002209165.2	Bacteria	Bacillota	Bacilli	Bacillales
GCF_901544385.1	Bacteria	Bacillota	Bacilli	Lactobacillales
GCF_902858935.1	Bacteria	Bacillota	Bacilli	Lactobacillales
GCF_903886475.1	Bacteria	Bacillota	Bacilli	Lactobacillales
GCF_009738105.1	Bacteria	Bacillota	Bacilli	Lactobacillales
GCF_003172975.1	Bacteria	Bacillota	Bacilli	Lactobacillales
GCF_001552035.1	Bacteria	Bacillota	Bacilli	Lactobacillales
GCF_002076835.1	Bacteria	Bacillota	Bacilli	Lactobacillales
GCF_900475035.1	Bacteria	Bacillota	Bacilli	Lactobacillales
GCF_900459355.1	Bacteria	Bacillota	Bacilli	Lactobacillales
GCF_900459315.1	Bacteria	Bacillota	Erysipelotrichia	Erysipelotrichales
GCF_900459045.1	Bacteria	Bacillota	Bacilli	Lactobacillales
GCF_001412635.1	Bacteria	Bacillota	Bacilli	Lactobacillales
GCF_010993845.2	Bacteria	Bacillota	Bacilli	Lactobacillales
GCF_900459215.1	Bacteria	Bacillota	Bacilli	Lactobacillales
GCF_900102715.1	Bacteria	Bacillota	Bacilli	Lactobacillales
GCF_900459405.1	Bacteria	Bacillota	Bacilli	Lactobacillales
GCF_900475975.1	Bacteria	Bacillota	Bacilli	Lactobacillales
GCF_901553735.1	Bacteria	Bacillota	Bacilli	Lactobacillales
GCF_008803015.1	Bacteria	Bacillota	Bacilli	Lactobacillales
GCF_020590155.1	Bacteria
GCF_900475025.1	Bacteria	Bacillota	Bacilli	Lactobacillales
GCF_002900385.1	Bacteria	Bacillota	Bacilli	Lactobacillales
GCF_900460135.1	Bacteria	Bacillota	Bacilli	Lactobacillales
GCF_009734005.1	Bacteria	Bacillota	Bacilli	Lactobacillales
GCF_003320875.1	Bacteria	Bacillota	Bacilli	Lactobacillales
GCF_002278015.2	Bacteria	Bacillota	Bacilli	Lactobacillales
GCF_020463755.1	Bacteria	Bacillota	Bacilli	Lactobacillales
GCF_016026695.1	Bacteria	Bacillota	Bacilli	Lactobacillales
GCF_002441695.1	Bacteria	Bacillota	Bacilli	Lactobacillales
GCF_002310475.1	Bacteria	Bacillota	Bacilli	Lactobacillales
GCF_900166605.1	Bacteria	Bacillota	Bacilli	Bacillales
GCF_003664125.1	Bacteria	Bacillota	Bacilli	Bacillales
GCF_001465835.2	Bacteria	Bacillota	Bacilli	Bacillales
GCF_001543175.1	Bacteria	Bacillota	Bacilli	Lactobacillales
GCF_001543285.1	Bacteria	Bacillota	Bacilli	Lactobacillales
GCF_900638055.1	Bacteria	Bacillota	Bacilli	Bacillales
GCF_019396925.1	Bacteria	Bacillota	Bacilli	Bacillales
GCF_012844185.1	Bacteria	Bacillota	Bacilli	Bacillales
GCF_900637055.1	Bacteria	Bacillota	Bacilli	Bacillales
GCF_002220285.1	Bacteria	Bacillota	Bacilli	Bacillales
GCF_013267435.1	Bacteria	Bacillota	Bacilli	Bacillales
GCF_900445365.1	Bacteria	Bacillota	Bacilli	Bacillales
GCF_002074095.1	Bacteria	Bacillota	Bacilli	Bacillales
GCF_009935415.1	Bacteria	Bacillota	Bacilli	Bacillales
GCF_018739485.1	Bacteria	Bacillota	Bacilli	Bacillales
GCF_006274405.1	Bacteria	Bacillota	Bacilli	Bacillales
GCF_016724865.1	Bacteria	Bacillota	Bacilli	Bacillales
GCF_003020795.1	Bacteria	Bacillota	Bacilli	Bacillales
GCF_020546525.1	Bacteria	Bacillota	Bacilli	Bacillales
GCF_001700985.1	Bacteria	Bacillota	Bacilli	Bacillales
GCF_022674245.1	Bacteria	Bacillota	Bacilli	Bacillales
GCF_001956035.1	Bacteria	Bacillota	Bacilli	Bacillales
GCF_020002245.1	Bacteria	Bacillota	Bacilli	Bacillales
GCF_014207535.1	Bacteria	Bacillota	Bacilli	Bacillales
GCF_001274725.1	Bacteria	Bacillota	Bacilli	Bacillales
GCF_003254155.1	Bacteria	Bacillota	Bacilli	Bacillales
GCF_900478165.1	Bacteria	Bacillota	Bacilli	Bacillales
GCF_018075365.1	Bacteria	Bacillota	Bacilli	Bacillales
GCF_004379295.1	Bacteria	Bacillota	Bacilli	Bacillales
GCF_001590685.1	Bacteria	Bacillota	Bacilli	Bacillales
GCF_001050115.1	Bacteria	Bacillota	Bacilli	Bacillales
GCF_001878675.1	Bacteria	Bacillota	Bacilli	Bacillales
GCF_001653195.1	Bacteria	Bacillota	Bacilli	Bacillales
GCF_019916025.1	Bacteria	Bacillota	Clostridia	Eubacteriales
GCF_001886875.1	Bacteria	Bacillota	Clostridia	Eubacteriales
GCF_900187165.1	Bacteria	Bacillota	Clostridia	Eubacteriales
GCF_018885085.1	Bacteria	Bacillota	Clostridia	Eubacteriales
GCF_002080475.1	Bacteria	Bacillota	Clostridia	Eubacteriales
GCF_901482605.1	Bacteria	Bacillota	Clostridia	Eubacteriales
GCF_001856695.1	Bacteria	Bacillota	Clostridia	Eubacteriales
GCF_020138775.1	Bacteria	Bacillota	Clostridia	Eubacteriales
GCF_001190785.1	Bacteria	Bacillota	Tissierellia	Tissierellales
GCF_003606265.1	Bacteria	Bacillota	Clostridia	Eubacteriales
GCF_002865995.1	Bacteria	Bacillota	Clostridia	Eubacteriales
GCF_020450145.1	Bacteria	Bacillota	Clostridia	Eubacteriales
GCF_000196455.1	Bacteria	Bacillota	Clostridia	Eubacteriales
GCF_008632235.1	Bacteria	Bacillota	Clostridia	Eubacteriales
GCF_001642655.1	Bacteria	Bacillota	Clostridia	Eubacteriales
GCF_018223745.1	Bacteria	Bacillota	Clostridia	Eubacteriales
GCF_012317185.1	Bacteria	Bacillota	Erysipelotrichia	Erysipelotrichales
GCF_001874605.1	Bacteria	Bacillota	Clostridia	Moorellales
GCF_900112885.1	Bacteria	Bacillota	Clostridia	Eubacteriales
GCF_900205915.1	Bacteria	Bacillota	Clostridia	Eubacteriales
GCF_900107125.1	Bacteria	Bacillota	Clostridia	Eubacteriales
GCF_020911725.1	Bacteria	Bacillota	Clostridia	Eubacteriales
GCF_900461125.1	Bacteria	Bacillota	Clostridia	Eubacteriales
GCF_900129365.1	Bacteria	Bacillota	Clostridia	Eubacteriales
GCF_020748465.1	Bacteria	Bacillota	Clostridia	Eubacteriales
GCF_003614235.1	Bacteria	Bacillota	Clostridia	Eubacteriales
GCF_003149245.1	Bacteria	Bacillota	Clostridia	Eubacteriales
GCF_016728785.1	Bacteria	Bacillota	Erysipelotrichia	Erysipelotrichales
GCF_000968375.1	Bacteria	Bacillota	Clostridia	Eubacteriales
GCF_002006235.2	Bacteria	Bacillota	Clostridia	Eubacteriales
GCF_001877035.1	Bacteria	Bacillota	Clostridia	Eubacteriales
GCF_013294265.1	Bacteria	Bacillota	Clostridia	Eubacteriales
GCF_902373955.1	Bacteria	Bacillota	Clostridia	Eubacteriales
GCF_001991075.2	Bacteria	Bacillota	Clostridia	Eubacteriales
GCF_002081995.1	Bacteria	Bacillota	Bacilli	Bacillales
GCF_001676805.1	Bacteria	Bacillota	Bacilli	Lactobacillales
GCF_018314255.1	Bacteria	Bacillota	Bacilli	Lactobacillales
GCF_004771075.1	Bacteria	Bacillota	Bacilli	Lactobacillales
GCF_022832545.1	Bacteria	Bacillota	Bacilli	Lactobacillales
GCF_011765585.1	Bacteria	Bacillota	Bacilli	Lactobacillales
GCF_003641185.1	Bacteria	Bacillota	Bacilli	Lactobacillales
GCF_003269405.1	Bacteria	Bacillota	Bacilli	Lactobacillales
GCF_008868535.1	Bacteria	Bacillota	Bacilli	Lactobacillales
GCF_000019245.4	Bacteria	Bacillota	Bacilli	Lactobacillales
GCF_020785475.1	Bacteria	Bacillota	Bacilli	Lactobacillales
GCF_009676365.1	Bacteria	Bacillota	Bacilli	Lactobacillales
GCF_008831485.1	Bacteria	Bacillota	Bacilli	Lactobacillales
GCF_025311475.1	Bacteria	Bacillota	Bacilli	Lactobacillales
GCF_009933595.1	Bacteria	Bacillota	Bacilli	Lactobacillales
GCF_009650015.1	Bacteria	Bacillota	Bacilli	Lactobacillales
GCF_022819245.1	Bacteria	Bacillota	Bacilli	Lactobacillales
GCF_000814735.1	Bacteria	Bacillota	Bacilli	Lactobacillales
GCF_001438705.1	Bacteria	Bacillota	Bacilli	Lactobacillales
GCF_009184705.1	Bacteria	Bacillota	Bacilli	Lactobacillales
GCF_001437425.1	Bacteria	Bacillota	Bacilli	Lactobacillales
GCF_003288115.1	Bacteria	Bacillota	Bacilli	Lactobacillales
GCF_900094615.1	Bacteria	Bacillota	Bacilli	Lactobacillales
GCF_009496975.1	Bacteria	Bacillota	Bacilli	Lactobacillales
GCF_003862435.1	Bacteria	Bacillota	Bacilli	Lactobacillales
GCF_014489725.1	Bacteria	Bacillota	Bacilli	Lactobacillales
GCF_025311495.1	Bacteria	Bacillota	Bacilli	Lactobacillales
GCF_025311515.1	Bacteria	Bacillota	Bacilli	Lactobacillales
GCF_900638015.1	Bacteria	Bacillota	Bacilli	Bacillales
GCF_009648575.1	Bacteria	Bacillota	Bacilli	Bacillales
GCF_900187315.1	Bacteria	Bacillota	Bacilli	Bacillales
GCF_900637845.1	Bacteria	Bacillota	Erysipelotrichia	Erysipelotrichales
GCF_004363595.1	Bacteria	Bacillota	Bacilli	Bacillales
GCF_016127855.1	Bacteria	Actinomycetota	Actinomycetes	Actinomycetales
GCF_900637975.1	Bacteria	Actinomycetota	Actinomycetes	Actinomycetales
GCF_900618115.1	Bacteria	Actinomycetota	Actinomycetes	Actinomycetales
GCF_900444995.1	Bacteria	Actinomycetota	Actinomycetes	Actinomycetales
GCF_900445025.1	Bacteria	Actinomycetota	Actinomycetes	Actinomycetales
GCF_000612055.1	Bacteria	Actinomycetota	Actinomycetes	Actinomycetales
GCF_002909415.1	Bacteria	Actinomycetota	Actinomycetes	Micrococcales
GCF_009192745.1	Bacteria	Actinomycetota	Actinomycetes	Micrococcales
GCF_013314975.1	Bacteria	Actinomycetota	Actinomycetes	Micrococcales
GCF_021483115.1	Bacteria	Actinomycetota	Actinomycetes	Micrococcales
GCF_014873945.1	Bacteria	Pseudomonadota	Alphaproteobacteria	Hyphomicrobiales
GCF_014644495.1	Bacteria	Actinomycetota	Actinomycetes	Micrococcales
GCF_017052465.1	Bacteria	Actinomycetota	Actinomycetes	Micrococcales
GCF_003030905.1	Bacteria	Actinomycetota	Actinomycetes	Bifidobacteriales
GCF_001281425.1	Bacteria	Actinomycetota	Actinomycetes	Bifidobacteriales
GCF_000737865.1	Bacteria	Actinomycetota	Actinomycetes	Bifidobacteriales
GCF_000741575.1	Bacteria	Actinomycetota	Actinomycetes	Bifidobacteriales
GCF_002282915.1	Bacteria	Actinomycetota	Actinomycetes	Bifidobacteriales
GCF_902381765.1	Bacteria	Actinomycetota	Actinomycetes	Mycobacteriales
GCF_003999335.1	Bacteria	Actinomycetota	Actinomycetes	Micrococcales
GCF_001941345.1	Bacteria	Actinomycetota	Actinomycetes	Mycobacteriales
GCF_004306155.1	Bacteria	Actinomycetota	Actinomycetes	Micrococcales
GCF_018128265.1	Bacteria	Actinomycetota	Actinomycetes	Micrococcales
GCF_014647015.1	Bacteria	Actinomycetota	Actinomycetes	Micrococcales
GCF_004121315.1	Bacteria	Actinomycetota	Actinomycetes	Micrococcales
GCF_006538705.1	Bacteria	Actinomycetota	Actinomycetes	Micrococcales
GCF_001865765.1	Bacteria	Actinomycetota	Actinomycetes	Mycobacteriales
GCF_900478035.1	Bacteria	Actinomycetota	Actinomycetes	Mycobacteriales
GCF_003641245.1	Bacteria	Actinomycetota	Actinomycetes	Mycobacteriales
GCF_006539825.1	Bacteria	Actinomycetota	Actinomycetes	Mycobacteriales
GCF_900104415.1	Bacteria	Bacillota	Clostridia	Eubacteriales
GCF_003464225.1	Bacteria	Bacillota	Erysipelotrichia	Erysipelotrichales
GCF_000807675.2	Bacteria	Bacillota	Clostridia	Eubacteriales
GCF_015668515.1	Bacteria
GCF_900087655.1	Bacteria	Actinomycetota	Actinomycetes	Propionibacteriales
GCF_003956085.1	Bacteria	Actinomycetota	Actinomycetes	Propionibacteriales
GCF_005890135.1	Bacteria	Actinomycetota	Actinomycetes	Propionibacteriales
GCF_900637725.1	Bacteria	Actinomycetota	Actinomycetes	Propionibacteriales
GCF_006716235.1	Bacteria	Actinomycetota	Actinomycetes	Propionibacteriales
GCF_001307545.1	Bacteria	Actinomycetota	Actinomycetes	Mycobacteriales
GCF_003253775.1	Bacteria	Actinomycetota	Actinomycetes	Mycobacteriales
GCF_900453675.1	Bacteria	Actinomycetota	Actinomycetes	Mycobacteriales
GCF_013349145.1	Bacteria	Actinomycetota	Actinomycetes	Mycobacteriales
GCF_010727945.1	Bacteria	Actinomycetota	Actinomycetes	Mycobacteriales
GCF_001722335.1	Bacteria	Actinomycetota	Actinomycetes	Mycobacteriales
GCF_002102175.1	Bacteria	Actinomycetota	Actinomycetes	Mycobacteriales
GCF_002101675.1	Bacteria	Actinomycetota	Actinomycetes	Mycobacteriales
GCF_019645855.1	Bacteria	Actinomycetota	Actinomycetes	Mycobacteriales
GCF_016745295.1	Bacteria	Actinomycetota	Actinomycetes	Mycobacteriales
GCF_002101775.1	Bacteria	Actinomycetota	Actinomycetes	Mycobacteriales
GCF_002086735.1	Bacteria	Actinomycetota	Actinomycetes	Mycobacteriales
GCF_010727605.1	Bacteria	Actinomycetota	Actinomycetes	Mycobacteriales
GCF_002250655.1	Bacteria	Actinomycetota	Actinomycetes	Mycobacteriales
GCF_002116635.1	Bacteria	Actinomycetota	Actinomycetes	Mycobacteriales
GCF_900187145.1	Bacteria	Actinomycetota	Actinomycetes	Mycobacteriales
GCF_900453395.1	Bacteria	Actinomycetota	Actinomycetes	Mycobacteriales
GCF_900637195.1	Bacteria	Actinomycetota	Actinomycetes	Mycobacteriales
GCF_900637205.1	Bacteria	Actinomycetota	Actinomycetes	Mycobacteriales
GCF_010726955.1	Bacteria	Actinomycetota	Actinomycetes	Mycobacteriales
GCF_010728925.1	Bacteria	Actinomycetota	Actinomycetes	Mycobacteriales
GCF_018363015.1	Bacteria	Actinomycetota	Actinomycetes	Mycobacteriales
GCF_019645875.1	Bacteria	Actinomycetota	Actinomycetes	Mycobacteriales
GCF_900187065.1	Bacteria	Actinomycetota	Actinomycetes	Mycobacteriales
GCF_002102395.1	Bacteria	Actinomycetota	Actinomycetes	Mycobacteriales
GCF_010726245.1	Bacteria	Actinomycetota	Actinomycetes	Mycobacteriales
GCF_900453455.1	Bacteria	Actinomycetota	Actinomycetes	Mycobacteriales
GCF_019456655.1	Bacteria	Actinomycetota	Actinomycetes	Mycobacteriales
GCF_019739075.1	Bacteria	Actinomycetota	Actinomycetes	Mycobacteriales
GCF_004359005.1	Bacteria	Actinomycetota	Actinomycetes	Mycobacteriales
GCF_020616615.1	Bacteria	Actinomycetota	Actinomycetes	Mycobacteriales
GCF_014648415.1	Bacteria	Actinomycetota	Actinomycetes	Pseudonocardiales
GCF_007362295.1	Bacteria	Actinomycetota	Actinomycetes	Mycobacteriales
GCF_900637185.1	Bacteria	Actinomycetota	Actinomycetes	Mycobacteriales
GCF_003004765.2	Bacteria	Actinomycetota	Actinomycetes	Mycobacteriales
GCF_016804345.1	Bacteria	Actinomycetota	Actinomycetes	Mycobacteriales
GCF_008630535.1	Bacteria	Actinomycetota	Actinomycetes	Pseudonocardiales
GCF_013410345.1	Bacteria	Actinomycetota	Actinomycetes	Pseudonocardiales
GCF_014648255.1	Bacteria	Actinomycetota	Actinomycetes	Propionibacteriales
GCF_014648595.1	Bacteria	Actinomycetota	Actinomycetes	Propionibacteriales
GCF_900142365.1	Bacteria	Actinomycetota	Actinomycetes	Pseudonocardiales
GCF_000948395.1	Bacteria	Actinomycetota	Actinomycetes	Frankiales
GCF_900187045.1	Bacteria	Actinomycetota	Actinomycetes	Micrococcales
GCF_016862155.1	Bacteria	Actinomycetota	Actinomycetes	Micromonosporales
GCF_016862455.1	Bacteria	Actinomycetota	Actinomycetes	Micromonosporales
GCF_002926165.1	Bacteria	Actinomycetota	Actinomycetes	Micromonosporales
GCF_900091495.1	Bacteria	Actinomycetota	Actinomycetes	Micromonosporales
GCF_007830265.1	Bacteria	Actinomycetota	Actinomycetes	Micromonosporales
GCF_900091545.1	Bacteria	Actinomycetota	Actinomycetes	Micromonosporales
GCF_016921115.1	Bacteria	Actinomycetota	Actinomycetes	Kitasatosporales
GCF_000359525.1	Bacteria	Actinomycetota	Actinomycetes	Kitasatosporales
GCF_024752535.1	Bacteria	Actinomycetota	Actinomycetes	Kitasatosporales
GCF_001514065.1	Bacteria	Actinomycetota	Actinomycetes	Kitasatosporales
GCF_020783455.1	Bacteria	Actinomycetota	Actinomycetes	Kitasatosporales
GCF_003330865.1	Bacteria	Actinomycetota	Actinomycetes	Kitasatosporales
GCF_002082605.1	Bacteria	Actinomycetota	Actinomycetes	Kitasatosporales
GCF_014650695.1	Bacteria	Actinomycetota	Actinomycetes	Kitasatosporales
GCF_000716625.1	Bacteria	Actinomycetota	Actinomycetes	Kitasatosporales
GCF_008312845.1	Bacteria	Actinomycetota	Actinomycetes	Kitasatosporales
GCF_015767775.1	Bacteria	Actinomycetota	Actinomycetes	Kitasatosporales
GCF_001514055.1	Bacteria	Actinomycetota	Actinomycetes	Kitasatosporales
GCF_004028635.1	Bacteria	Actinomycetota	Actinomycetes	Kitasatosporales
GCF_000725545.1	Bacteria	Actinomycetota	Actinomycetes	Kitasatosporales
GCF_002154375.1	Bacteria	Actinomycetota	Actinomycetes	Kitasatosporales
GCF_000721185.1	Bacteria	Actinomycetota	Actinomycetes	Kitasatosporales
GCF_014656055.1	Bacteria	Actinomycetota	Actinomycetes	Kitasatosporales
GCF_003344445.1	Bacteria	Actinomycetota	Actinomycetes	Kitasatosporales
GCF_013364315.1	Bacteria	Actinomycetota	Actinomycetes	Kitasatosporales
GCF_014650115.1	Bacteria	Actinomycetota	Actinomycetes	Kitasatosporales
GCF_014650135.1	Bacteria	Actinomycetota	Actinomycetes	Kitasatosporales
GCF_001418655.1	Bacteria	Actinomycetota	Actinomycetes	Kitasatosporales
GCF_014650155.1	Bacteria	Actinomycetota	Actinomycetes	Kitasatosporales
GCF_014649895.1	Bacteria	Actinomycetota	Actinomycetes	Kitasatosporales
GCF_014650435.1	Bacteria	Actinomycetota	Actinomycetes	Kitasatosporales
GCF_024171885.1	Bacteria	Actinomycetota	Actinomycetes	Pseudonocardiales
GCF_002155915.1	Bacteria	Actinomycetota	Actinomycetes	Kitasatosporales
GCF_002082175.1	Bacteria	Actinomycetota	Actinomycetes	Kitasatosporales
GCF_021228305.1	Bacteria	Actinomycetota	Actinomycetes	Kitasatosporales
GCF_014649415.1	Bacteria	Actinomycetota	Actinomycetes	Kitasatosporales
GCF_014650555.1	Bacteria	Actinomycetota	Actinomycetes	Kitasatosporales
GCF_001514205.1	Bacteria	Actinomycetota	Actinomycetes	Kitasatosporales
GCF_019219635.1	Bacteria	Actinomycetota	Actinomycetes	Kitasatosporales
GCF_009600885.1	Bacteria	Actinomycetota	Actinomycetes	Kitasatosporales
GCF_002261115.1	Bacteria	Actinomycetota	Actinomycetes	Kitasatosporales
GCF_014647875.1	Bacteria	Actinomycetota	Actinomycetes	Kitasatosporales
GCF_008704935.1	Bacteria	Actinomycetota	Actinomycetes	Kitasatosporales
GCF_000720455.1	Bacteria	Actinomycetota	Actinomycetes	Kitasatosporales
GCF_002335465.1	Bacteria	Actinomycetota	Actinomycetes	Kitasatosporales
GCF_008704495.1	Bacteria	Actinomycetota	Actinomycetes	Kitasatosporales
GCF_000721105.1	Bacteria	Actinomycetota	Actinomycetes	Kitasatosporales
GCF_008704715.1	Bacteria	Actinomycetota	Actinomycetes	Kitasatosporales
GCF_014656115.1	Bacteria	Actinomycetota	Actinomycetes	Kitasatosporales
GCF_014648495.1	Bacteria	Actinomycetota	Actinomycetes	Streptosporangiales
GCF_900108175.1	Bacteria	Actinomycetota	Actinomycetes	Streptosporangiales
GCF_900445005.1	Bacteria	Actinomycetota	Actinomycetes	Streptosporangiales
GCF_001570365.1	Bacteria	Actinomycetota	Actinomycetes	Streptosporangiales
GCF_000721075.1	Bacteria	Actinomycetota	Actinomycetes	Streptosporangiales
GCF_017161365.1	Bacteria	Actinomycetota	Actinomycetes	Streptosporangiales
GCF_900638215.1	Bacteria	Actinomycetota	Actinomycetes	Streptosporangiales
GCF_900129375.1	Bacteria	Actinomycetota	Actinomycetes	Pseudonocardiales
GCF_015034585.1	Bacteria	Actinomycetota	Actinomycetes	Streptosporangiales
GCF_013867715.1	Bacteria	Bacillota	Bacilli	Bacillales
GCF_005886755.1	Bacteria	Bacillota	Bacilli	Bacillales
GCF_900176515.1	Bacteria	Actinomycetota	Actinomycetes	Pseudonocardiales
GCF_006539145.1	Bacteria	Actinomycetota	Actinomycetes	Micrococcales
GCF_006715175.1	Bacteria	Actinomycetota	Actinomycetes	Micrococcales
GCF_001509405.1	Bacteria	Actinomycetota	Actinomycetes	Propionibacteriales
GCF_000785495.1	Bacteria	Actinomycetota	Actinomycetes	Propionibacteriales
GCF_901542405.1	Bacteria	Actinomycetota	Actinomycetes	Mycobacteriales
GCF_000836635.1	Bacteria	Actinomycetota	Actinomycetes	Kitasatosporales
GCF_000716545.1	Bacteria	Actinomycetota	Actinomycetes	Kitasatosporales
GCF_003634935.1	Bacteria	Actinomycetota	Actinomycetes	Pseudonocardiales
GCF_003945385.1	Bacteria	Actinomycetota	Actinomycetes	Pseudonocardiales
GCF_006539285.1	Bacteria	Bacillota	Bacilli	Bacillales
GCF_003550015.1	Bacteria	Mycoplasmatota	Mollicutes	Anaeroplasmatales
GCF_001547975.1	Bacteria	Mycoplasmatota	Mollicutes	Mycoplasmatales
GCF_000935875.1	Bacteria	Mycoplasmatota		Mycoplasmoidales
GCF_900660465.1	Bacteria	Mycoplasmatota		Mycoplasmoidales
GCF_900660575.1	Bacteria	Mycoplasmatota	Mollicutes	Mycoplasmatales
GCF_013393745.1	Bacteria	Mycoplasmatota	Mollicutes	Mycoplasmatales
GCF_009150585.1	Bacteria	Mycoplasmatota	Mollicutes	Mycoplasmatales
GCF_900660715.1	Bacteria	Mycoplasmatota		Mycoplasmoidales
GCF_900660525.1	Bacteria	Mycoplasmatota	Mollicutes	Mycoplasmatales
GCF_003925935.1	Bacteria	Mycoplasmatota	Mollicutes	Mycoplasmatales
GCF_002930155.1	Bacteria	Mycoplasmatota	Mollicutes	Entomoplasmatales
GCF_900660615.1	Bacteria	Mycoplasmatota		Mycoplasmoidales
GCF_900660485.1	Bacteria	Mycoplasmatota	Mollicutes	Mycoplasmatales
GCF_900660435.1	Bacteria	Mycoplasmatota		Mycoplasmoidales
GCF_900476175.1	Bacteria	Mycoplasmatota	Mollicutes	Mycoplasmatales
GCF_900660445.2	Bacteria	Mycoplasmatota		Mycoplasmoidales
GCF_001886855.1	Bacteria	Mycoplasmatota	Mollicutes	Entomoplasmatales
GCF_005222125.1	Bacteria	Mycoplasmatota	Mollicutes	Entomoplasmatales
GCF_009866525.1	Bacteria	Mycoplasmatota	Mollicutes	Entomoplasmatales
GCF_002795265.1	Bacteria	Mycoplasmatota	Mollicutes	Entomoplasmatales
GCF_004379335.1	Bacteria	Mycoplasmatota	Mollicutes	Entomoplasmatales
GCF_003385765.1	Bacteria	Mycoplasmatota	Mollicutes	Acholeplasmatales
GCF_002749675.1	Bacteria	Mycoplasmatota	Mollicutes	Entomoplasmatales
GCF_004319545.1	Bacteria	Thermodesulfobacteriota	Desulfobacteria	Desulfobacterales
GCF_013389365.1	Bacteria	Thermodesulfobacteriota	Desulfobacteria	Desulfobacterales
GCF_000763575.1	Bacteria	Bacillota	Clostridia	Thermoanaerobacterales
GCF_002021235.1	Bacteria	Pseudomonadota	Gammaproteobacteria
GCF_000517405.1	Bacteria	Pseudomonadota	Gammaproteobacteria	Enterobacterales
GCF_918320885.1	Bacteria
GCF_003711265.1	Bacteria	Pseudomonadota	Gammaproteobacteria
GCF_007641255.1	Bacteria	Bacillota	Negativicutes	Selenomonadales
GCF_000964255.1	Bacteria	Pseudomonadota	Gammaproteobacteria	Cellvibrionales
GCF_002983865.1	Bacteria	Pseudomonadota	Alphaproteobacteria	Rhodobacterales
GCF_014502795.1	Bacteria	Bacillota	Clostridia	Eubacteriales
GCF_009877435.1	Bacteria	Bacillota	Clostridia	Eubacteriales
GCF_002861965.1	Bacteria	Actinomycetota	Actinomycetes	Bifidobacteriales
GCF_900637305.1	Bacteria	Pseudomonadota	Gammaproteobacteria	Cardiobacteriales
GCF_020628455.1	Bacteria	Bacillota	Bacilli	Lactobacillales
GCF_003987495.1	Bacteria	Bacillota	Bacilli	Lactobacillales
GCF_900101835.1	Bacteria	Bacillota	Clostridia	Eubacteriales
GCF_001703555.1	Bacteria	Bacillota	Bacilli	Lactobacillales
GCF_004564725.1	Bacteria	Bacillota	Bacilli	Lactobacillales
GCF_000712295.1	Bacteria	Synergistota	Synergistia	Synergistales
GCF_001703515.1	Bacteria	Bacillota	Bacilli	Bacillales
GCF_023913775.1	Bacteria	Pseudomonadota	Betaproteobacteria	Burkholderiales
GCF_000317615.1	Bacteria	Cyanobacteriota	Cyanophyceae	Synechococcales
GCF_003350205.1	Bacteria	Pseudomonadota	Alphaproteobacteria	Caulobacterales
GCF_006716265.1	Bacteria	Actinomycetota	Actinomycetes	Micrococcales
GCF_900460215.1	Bacteria	Pseudomonadota	Gammaproteobacteria	Cardiobacteriales
GCF_002346025.1	Bacteria	Pseudomonadota	Betaproteobacteria	Burkholderiales
GCF_014200045.1	Bacteria	Pseudomonadota	Alphaproteobacteria	Sphingomonadales
GCF_016027095.1	Bacteria	Pseudomonadota	Alphaproteobacteria	Sphingomonadales
GCF_002504085.1	Bacteria	Pseudomonadota	Alphaproteobacteria	Sphingomonadales
GCF_016583575.1	Bacteria	Pseudomonadota	Gammaproteobacteria	Chromatiales
GCF_020541885.1	Bacteria	Actinomycetota	Actinomycetes	Bifidobacteriales
GCF_001941465.1	Bacteria	Actinomycetota	Actinomycetes	Mycobacteriales
GCF_000724775.3	Bacteria	Bacillota	Bacilli	Bacillales
GCF_001558775.1	Bacteria	Bacillota	Bacilli	Bacillales
GCF_000960005.1	Bacteria	Bacillota	Bacilli	Lactobacillales
GCF_024701915.1	Bacteria	Bacillota	Bacilli	Lactobacillales
GCF_000710755.1	Bacteria	Actinomycetota	Actinomycetes	Pseudonocardiales
GCF_014649775.1	Bacteria	Actinomycetota	Actinomycetes	Kitasatosporales
GCF_002742165.1	Bacteria	Actinomycetota	Actinomycetes	Mycobacteriales
GCF_010729895.1	Bacteria	Actinomycetota	Actinomycetes	Mycobacteriales
GCF_900103815.1	Bacteria	Bacillota	Clostridia	Eubacteriales
GCF_009720735.1	Bacteria	Bacillota	Clostridia	Eubacteriales
GCF_002017865.1	Bacteria	Pseudomonadota	Betaproteobacteria	Burkholderiales
GCF_004340905.1	Bacteria	Pseudomonadota	Betaproteobacteria	Burkholderiales
GCF_003176875.1	Bacteria	Pseudomonadota	Gammaproteobacteria	Legionellales
GCF_900452515.1	Bacteria	Pseudomonadota	Gammaproteobacteria	Legionellales
GCF_900452415.1	Bacteria	Pseudomonadota	Gammaproteobacteria	Legionellales
GCF_002848365.2	Bacteria	Pseudomonadota	Gammaproteobacteria	Legionellales
GCF_900452925.1	Bacteria	Pseudomonadota	Gammaproteobacteria	Legionellales
GCF_019343495.1	Bacteria	Pseudomonadota	Gammaproteobacteria	Moraxellales
GCF_900638685.1	Bacteria	Pseudomonadota	Betaproteobacteria	Neisseriales
GCF_902833845.1	Bacteria	Pseudomonadota	Betaproteobacteria	Burkholderiales
GCF_007097545.1	Bacteria	Pseudomonadota	Betaproteobacteria	Burkholderiales
GCF_016698705.1	Bacteria	Pseudomonadota	Betaproteobacteria	Burkholderiales
GCF_018243215.1	Bacteria	Pseudomonadota	Betaproteobacteria	Burkholderiales
GCF_004217385.1	Bacteria	Pseudomonadota	Alphaproteobacteria	Hyphomicrobiales
GCF_014189455.1	Bacteria	Pseudomonadota	Alphaproteobacteria	Hyphomicrobiales
GCF_002849875.1	Bacteria	Pseudomonadota	Gammaproteobacteria	Alteromonadales
GCF_002221505.1	Bacteria	Pseudomonadota	Gammaproteobacteria	Alteromonadales
GCF_018135955.1	Bacteria	Pseudomonadota	Gammaproteobacteria	Thiotrichales
GCF_016894205.1	Bacteria	Bacteroidota	Bacteroidia	Bacteroidales
GCF_002998535.1	Bacteria	Bacteroidota	Bacteroidia	Bacteroidales
GCF_018206105.1	Bacteria	Bacteroidota	Bacteroidia	Bacteroidales
GCF_001314995.1	Bacteria	Bacteroidota	Bacteroidia	Bacteroidales
GCF_002998435.1	Bacteria	Bacteroidota	Bacteroidia	Bacteroidales
GCF_900142455.1	Bacteria	Fibrobacterota	Fibrobacteria	Fibrobacterales
GCF_900454815.1	Bacteria	Bacteroidota	Bacteroidia	Bacteroidales
GCF_900454855.1	Bacteria	Bacteroidota	Bacteroidia	Bacteroidales
GCF_018128205.1	Bacteria	Bacteroidota	Bacteroidia	Bacteroidales
GCF_900454955.1	Bacteria	Bacteroidota	Bacteroidia	Bacteroidales
GCF_002763715.1	Bacteria	Bacteroidota	Bacteroidia	Bacteroidales
GCF_018127825.1	Bacteria	Bacteroidota	Bacteroidia	Bacteroidales
GCF_900637655.1	Bacteria	Bacteroidota	Bacteroidia	Bacteroidales
GCF_018127765.1	Bacteria	Bacteroidota	Bacteroidia	Bacteroidales
GCF_003516125.1	Bacteria	Pseudomonadota	Gammaproteobacteria	Enterobacterales
GCF_008830365.1	Bacteria	Pseudomonadota	Gammaproteobacteria	Enterobacterales
GCF_900460525.1	Bacteria	Pseudomonadota	Gammaproteobacteria	Enterobacterales
GCF_014884965.1	Bacteria	Pseudomonadota	Gammaproteobacteria	Pasteurellales
GCF_002795405.1	Bacteria	Pseudomonadota	Gammaproteobacteria	Pasteurellales
GCF_002795425.1	Bacteria	Pseudomonadota	Gammaproteobacteria	Pasteurellales
GCF_024362845.1	Bacteria	Pseudomonadota	Gammaproteobacteria	Vibrionales
GCF_009763765.1	Bacteria	Pseudomonadota	Gammaproteobacteria	Vibrionales
GCF_000731785.2	Bacteria	Pseudomonadota	Gammaproteobacteria	Vibrionales
GCF_001746755.1	Bacteria	Pseudomonadota	Alphaproteobacteria	Rhodospirillales
GCF_006874765.1	Bacteria	Spirochaetota	Spirochaetia	Leptospirales
GCF_002302565.1	Bacteria	Bacteroidota	Flavobacteriia	Flavobacteriales
GCF_002302475.1	Bacteria	Bacteroidota	Flavobacteriia	Flavobacteriales
GCF_011761635.1	Bacteria	Bacteroidota	Cytophagia	Cytophagales
GCF_018398275.1	Bacteria	Pseudomonadota	Alphaproteobacteria	Hyphomicrobiales
GCF_002374855.1	Bacteria	Pseudomonadota	Alphaproteobacteria	Sphingomonadales
GCF_900143105.1	Bacteria	Bacillota	Bacilli	Lactobacillales
GCF_004768445.1	Bacteria	Thermotogota	Thermotogae	Petrotogales
GCF_004363305.1	Bacteria	Pseudomonadota	Gammaproteobacteria	Oceanospirillales
GCF_005144735.1	Bacteria	Pseudomonadota	Gammaproteobacteria	Oceanospirillales
GCF_900475915.1	Bacteria	Actinomycetota	Actinomycetes	Actinomycetales
GCF_003046475.1	Bacteria	Pseudomonadota	Alphaproteobacteria	Hyphomicrobiales
GCF_001570605.1	Bacteria	Actinomycetota	Actinomycetes	Streptosporangiales
GCF_001722345.1	Bacteria	Actinomycetota	Actinomycetes	Mycobacteriales
GCF_004006375.1	Bacteria	Pseudomonadota	Alphaproteobacteria	Rhodospirillales
GCF_005221305.1	Bacteria	Pseudomonadota	Betaproteobacteria	Neisseriales
GCF_000756125.1	Bacteria	Pseudomonadota	Betaproteobacteria	Burkholderiales
GCF_001569395.1	Bacteria	Spirochaetota	Spirochaetia	Leptospirales
GCF_016725865.1	Bacteria	Bacteroidota	Sphingobacteriia	Sphingobacteriales
GCF_013340845.1	Bacteria	Pseudomonadota	Gammaproteobacteria	Thiotrichales
GCF_016863135.1	Bacteria	Actinomycetota	Actinomycetes	Streptosporangiales
GCF_014649515.1	Bacteria	Actinomycetota	Actinomycetes	Kitasatosporales
GCF_008704555.1	Bacteria	Actinomycetota	Actinomycetes	Kitasatosporales
GCF_002080395.1	Bacteria	Campylobacterota	Epsilonproteobacteria	Campylobacterales
GCF_002803295.2	Bacteria	Pseudomonadota	Gammaproteobacteria	Thiotrichales
GCF_006346395.1	Bacteria	Actinomycetota	Actinomycetes	Propionibacteriales
GCF_014656035.1	Bacteria	Actinomycetota	Actinomycetes	Kitasatosporales
GCF_900417275.1	Bacteria	Actinomycetota	Actinomycetes	Mycobacteriales
GCF_010729485.1	Bacteria	Actinomycetota	Actinomycetes	Mycobacteriales
GCF_014208035.1	Bacteria	Actinomycetota	Actinomycetes	Actinomycetales
GCF_021919345.1	Bacteria	Actinomycetota	Actinomycetes	Micrococcales
GCF_001643235.1	Bacteria	Bacillota	Bacilli	Bacillales
GCF_002074155.1	Bacteria	Bacillota	Clostridia	Eubacteriales
GCF_900108045.1	Bacteria	Bacillota	Clostridia	Eubacteriales
GCF_020892115.1	Bacteria	Bacillota	Clostridia	Eubacteriales
GCF_902373765.1	Bacteria	Bacillota	Erysipelotrichia	Erysipelotrichales
GCF_023653455.1	Bacteria	Bacillota	Clostridia	Eubacteriales
GCF_013300945.1	Bacteria	Bacillota	Clostridia	Eubacteriales
GCF_900111595.1	Bacteria	Bacillota	Clostridia	Eubacteriales
GCF_002006345.1	Bacteria	Bacillota	Clostridia	Eubacteriales
GCF_019753795.1	Bacteria	Bacillota	Clostridia	Eubacteriales
GCF_900461315.1	Bacteria	Bacillota	Clostridia	Eubacteriales
GCF_000371465.1	Bacteria	Bacillota	Clostridia	Eubacteriales
GCF_009428905.1	Bacteria	Bacillota	Clostridia	Eubacteriales
GCF_900457375.1	Bacteria	Bacillota	Bacilli	Bacillales
GCF_016028295.1	Bacteria	Bacillota	Bacilli	Bacillales
GCF_003966625.1	Bacteria	Bacillota	Bacilli	Bacillales
GCF_900458255.1	Bacteria	Bacillota	Bacilli	Bacillales
GCF_003019255.1	Bacteria	Bacillota	Bacilli	Bacillales
GCF_007814115.1	Bacteria	Bacillota	Bacilli	Bacillales
GCF_020740065.1	Bacteria	Bacillota	Bacilli	Bacillales
GCF_012277075.1	Bacteria	Bacillota	Bacilli	Lactobacillales
GCF_009730315.1	Bacteria	Bacillota	Bacilli	Bacillales
GCF_003263915.2	Bacteria	Bacillota	Bacilli	Lactobacillales
GCF_011761475.1	Bacteria	Bacillota	Bacilli	Bacillales
GCF_016653355.1	Bacteria	Pseudomonadota	Alphaproteobacteria	Hyphomicrobiales
GCF_003258865.1	Bacteria	Pseudomonadota	Alphaproteobacteria	Hyphomicrobiales
GCF_008693005.1	Bacteria	Campylobacterota	Epsilonproteobacteria	Campylobacterales
GCF_002028545.1	Bacteria	Pseudomonadota	Alphaproteobacteria	Hyphomicrobiales
GCF_001467025.1	Bacteria	Pseudomonadota	Gammaproteobacteria	Legionellales
GCF_001467925.1	Bacteria	Pseudomonadota	Gammaproteobacteria	Legionellales
GCF_014199985.1	Bacteria	Pseudomonadota	Alphaproteobacteria	Hyphomicrobiales
GCF_014199935.1	Bacteria	Pseudomonadota	Alphaproteobacteria	Hyphomicrobiales
GCF_014845115.1	Bacteria	Pseudomonadota	Alphaproteobacteria	Hyphomicrobiales
GCF_003323815.1	Bacteria	Pseudomonadota	Gammaproteobacteria	Moraxellales
GCF_904846425.1	Bacteria	Pseudomonadota	Gammaproteobacteria	Moraxellales
GCF_001636015.1	Bacteria	Pseudomonadota	Gammaproteobacteria	Moraxellales
GCF_020917325.1	Bacteria	Pseudomonadota	Gammaproteobacteria	Pseudomonadales
GCF_004342585.1	Bacteria	Pseudomonadota	Betaproteobacteria	Burkholderiales
GCF_009931595.1	Bacteria	Pseudomonadota	Gammaproteobacteria	Xanthomonadales
GCF_002119845.1	Bacteria	Pseudomonadota	Alphaproteobacteria	Hyphomicrobiales
GCF_014198775.1	Bacteria	Pseudomonadota	Alphaproteobacteria	Hyphomicrobiales
GCF_900446125.1	Bacteria	Pseudomonadota	Alphaproteobacteria	Hyphomicrobiales
GCF_900186885.1	Bacteria	Bacillota	Negativicutes	Veillonellales
GCF_000740965.1	Bacteria	Pseudomonadota	Gammaproteobacteria	Enterobacterales
GCF_000834455.1	Bacteria	Pseudomonadota	Gammaproteobacteria	Enterobacterales
GCF_017498685.1	Bacteria	Pseudomonadota	Gammaproteobacteria	Enterobacterales
GCF_020341435.1	Bacteria	Pseudomonadota	Gammaproteobacteria	Aeromonadales
GCF_006364355.1	Bacteria	Pseudomonadota	Gammaproteobacteria	Vibrionales
GCF_012275065.1	Bacteria	Pseudomonadota	Gammaproteobacteria	Vibrionales
GCF_022812045.1	Bacteria	Pseudomonadota	Gammaproteobacteria	Vibrionales
GCF_004770275.1	Bacteria	Spirochaetota	Spirochaetia	Leptospirales
GCF_003814405.1	Bacteria	Spirochaetota	Spirochaetia	Spirochaetales
GCF_000825665.2	Bacteria	Spirochaetota	Spirochaetia	Spirochaetales
GCF_008016755.1	Bacteria	Spirochaetota	Spirochaetia	Brachyspirales
GCF_900167105.1	Bacteria	Bacteroidota	Bacteroidia	Bacteroidales
GCF_900110835.1	Bacteria	Bacteroidota	Chitinophagia	Chitinophagales
GCF_900142715.1	Bacteria	Bacteroidota	Flavobacteriia	Flavobacteriales
GCF_900142735.1	Bacteria	Bacteroidota	Flavobacteriia	Flavobacteriales
GCF_900114945.1	Bacteria	Bacteroidota	Flavobacteriia	Flavobacteriales
GCF_900108055.1	Bacteria	Actinomycetota	Thermoleophilia	Thermoleophilales
GCF_001887715.1	Bacteria	Thermodesulfobacteriota	Desulfuromonadia	Desulfuromonadales
GCF_004361735.1	Bacteria	Pseudomonadota	Betaproteobacteria	Rhodocyclales
GCF_900660745.1	Bacteria	Mycoplasmatota	Mollicutes	Acholeplasmatales
GCF_900660515.1	Bacteria	Mycoplasmatota	Mollicutes	Mycoplasmatales
GCF_000828855.1	Bacteria	Mycoplasmatota		Mycoplasmoidales
GCF_000988065.1	Bacteria	Mycoplasmatota	Mollicutes	Mycoplasmatales
GCF_900660495.1	Bacteria	Mycoplasmatota	Mollicutes	Mycoplasmatales
GCF_024297005.1	Bacteria	Mycoplasmatota		Mycoplasmoidales
GCF_900660695.1	Bacteria	Mycoplasmatota	Mollicutes	Mycoplasmatales
GCF_900114545.1	Bacteria	Bacillota	Clostridia	Halanaerobiales
GCF_900128865.1	Bacteria	Pseudomonadota	Gammaproteobacteria	Oceanospirillales
GCF_900142895.1	Bacteria	Pseudomonadota	Gammaproteobacteria	Oceanospirillales
GCF_007989465.1	Bacteria	Pseudomonadota	Gammaproteobacteria	Oceanospirillales
GCF_002288025.1	Bacteria	Pseudomonadota	Betaproteobacteria	Burkholderiales
GCF_013372045.1	Bacteria	Pseudomonadota	Betaproteobacteria	Burkholderiales
GCF_007991175.1	Bacteria	Pseudomonadota	Gammaproteobacteria	Oceanospirillales
GCF_900445875.1	Bacteria	Actinomycetota	Actinomycetes	Micrococcales
GCF_000943515.2	Bacteria	Actinomycetota	Actinomycetes	Pseudonocardiales
GCF_900105055.1	Bacteria	Actinomycetota	Actinomycetes	Pseudonocardiales
GCF_001375595.1	Bacteria	Pseudomonadota	Alphaproteobacteria	Caulobacterales
GCF_902373665.1	Bacteria	Bacillota	Erysipelotrichia	Erysipelotrichales
GCF_013267375.1	Bacteria	Pseudomonadota	Betaproteobacteria	Burkholderiales
GCF_002554425.1	Bacteria	Pseudomonadota	Betaproteobacteria	Burkholderiales
GCF_015731765.1	Bacteria	Thermodesulfobacteriota	Desulfovibrionia	Desulfovibrionales
GCF_900112675.1	Bacteria	Pseudomonadota	Betaproteobacteria	Burkholderiales
GCF_020889625.1	Bacteria	Deinococcota	Deinococci	Deinococcales
GCF_002860625.1	Bacteria	Actinomycetota	Actinomycetes	Actinomycetales
GCF_019334125.1	Bacteria	Actinomycetota	Actinomycetes	Mycobacteriales
GCF_900186975.1	Bacteria	Actinomycetota	Actinomycetes	Propionibacteriales
GCF_009739655.1	Bacteria	Actinomycetota	Actinomycetes	Micrococcales
GCF_003945365.1	Bacteria	Bacillota	Negativicutes	Acidaminococcales
GCF_004291115.2	Bacteria	Bacillota	Bacilli	Bacillales
GCF_002871895.1	Bacteria	Bacillota	Tissierellia	Tissierellales
GCF_900454665.1	Bacteria	Bacillota	Tissierellia	Tissierellales
GCF_900454715.1	Bacteria	Bacillota	Tissierellia	Tissierellales
GCF_003454775.1	Bacteria	Bacillota	Tissierellia	Tissierellales
GCF_900445285.1	Bacteria	Bacillota	Tissierellia	Tissierellales
GCF_001546165.1	Bacteria	Bacillota	Tissierellia	Tissierellales
GCF_016127475.1	Bacteria	Bacillota	Tissierellia	Tissierellales
GCF_003470435.1	Bacteria	Bacillota	Clostridia	Eubacteriales
GCF_900445535.1	Bacteria	Pseudomonadota	Alphaproteobacteria	Hyphomicrobiales
GCF_023920085.1	Bacteria	Pseudomonadota	Alphaproteobacteria	Hyphomicrobiales
GCF_900638635.1	Bacteria	Pseudomonadota	Alphaproteobacteria	Hyphomicrobiales
GCF_001314325.1	Bacteria	Pseudomonadota	Alphaproteobacteria	Sphingomonadales
GCF_023472875.1	Bacteria	Pseudomonadota	Betaproteobacteria	Neisseriales
GCF_008694225.1	Bacteria	Pseudomonadota	Acidithiobacillia	Acidithiobacillales
GCF_900184295.1	Bacteria	Pseudomonadota	Gammaproteobacteria	Pseudomonadales
GCF_003610015.1	Bacteria	Pseudomonadota	Gammaproteobacteria	Oceanospirillales
GCF_004216665.1	Bacteria	Actinomycetota	Actinomycetes	Micrococcales
GCF_022655355.1	Bacteria	Actinomycetota	Actinomycetes	Micrococcales
GCF_001662775.1	Bacteria	Actinomycetota	Actinomycetes	Micrococcales
GCF_017876655.1	Bacteria	Actinomycetota	Actinomycetes	Micrococcales
GCF_006716815.1	Bacteria	Actinomycetota	Actinomycetes	Micrococcales
GCF_004011095.1	Bacteria	Actinomycetota	Actinomycetes	Micrococcales
GCF_001641005.1	Bacteria	Actinomycetota	Actinomycetes	Micrococcales
GCF_016027415.1	Bacteria	Actinomycetota	Actinomycetes	Micrococcales
GCF_900078675.2	Bacteria	Actinomycetota	Actinomycetes	Mycobacteriales
GCF_014650715.1	Bacteria	Actinomycetota	Actinomycetes	Kitasatosporales
GCF_005280195.1	Bacteria	Actinomycetota	Actinomycetes	Kitasatosporales
GCF_008704575.1	Bacteria	Actinomycetota	Actinomycetes	Kitasatosporales
GCF_016467295.1	Bacteria	Actinomycetota	Actinomycetes	Kitasatosporales
GCF_014654785.1	Bacteria	Actinomycetota	Actinomycetes	Kitasatosporales
GCF_002846655.1	Bacteria	Actinomycetota	Actinomycetes	Bifidobacteriales
GCF_006539585.1	Bacteria	Actinomycetota	Actinomycetes	Pseudonocardiales
GCF_024734405.1	Bacteria	Actinomycetota	Actinomycetes	Pseudonocardiales
GCF_024362265.1	Bacteria	Actinomycetota	Actinomycetes	Micrococcales
GCF_017876325.1	Bacteria	Actinomycetota	Actinomycetes	Pseudonocardiales
GCF_002272945.1	Bacteria	Mycoplasmatota	Mollicutes	Mycoplasmatales
GCF_009936335.1	Bacteria	Mycoplasmatota	Mollicutes	Mycoplasmatales
GCF_002250055.1	Bacteria	Bacillota	Bacilli	Bacillales
GCF_001281525.1	Bacteria	Bacillota	Bacilli	Bacillales
GCF_002243665.1	Bacteria	Bacillota	Bacilli	Bacillales
GCF_002072065.1	Bacteria	Bacillota	Bacilli	Bacillales
GCF_002891025.1	Bacteria	Bacillota	Bacilli	Lactobacillales
GCF_003660425.1	Bacteria	Bacillota	Bacilli	Bacillales
GCF_017255415.1	Bacteria	Bacillota	Clostridia	Eubacteriales
GCF_014841035.1	Bacteria	Bacillota	Bacilli	Lactobacillales
GCF_001623425.1	Bacteria	Bacillota	Bacilli	Lactobacillales
GCF_009739535.1	Bacteria	Bacillota	Bacilli	Lactobacillales
GCF_007954785.1	Bacteria	Bacillota	Bacilli	Lactobacillales
GCF_016127255.1	Bacteria	Bacillota	Bacilli	Lactobacillales
GCF_003966875.1	Bacteria	Bacillota	Bacilli	Lactobacillales
GCF_001700325.1	Bacteria	Bacillota	Bacilli	Bacillales
GCF_001700315.1	Bacteria	Bacillota	Bacilli	Bacillales
GCF_003752415.1	Bacteria	Actinomycetota	Actinomycetes	Propionibacteriales
GCF_002078315.1	Bacteria	Pseudomonadota	Alphaproteobacteria	Rickettsiales
GCF_002173515.1	Bacteria	Pseudomonadota	Alphaproteobacteria	Rhodospirillales
GCF_900110285.1	Bacteria	Pseudomonadota	Alphaproteobacteria	Rhodobacterales
GCF_900005615.1	Bacteria	Pseudomonadota	Alphaproteobacteria	Rhodobacterales
GCF_900156255.1	Bacteria	Pseudomonadota	Alphaproteobacteria	Rhodobacterales
GCF_003386575.1	Bacteria	Pseudomonadota	Alphaproteobacteria	Rhodobacterales
GCF_003201955.1	Bacteria	Pseudomonadota	Alphaproteobacteria	Sphingomonadales
GCF_014197785.1	Bacteria	Pseudomonadota	Alphaproteobacteria	Hyphomicrobiales
GCF_002216815.1	Bacteria	Pseudomonadota	Alphaproteobacteria	Hyphomicrobiales
GCF_900156155.1	Bacteria	Pseudomonadota	Betaproteobacteria	Rhodocyclales
GCF_016919065.1	Bacteria	Thermodesulfobacteriota	Desulfobulbia	Desulfobulbales
GCF_900453305.1	Bacteria	Pseudomonadota	Gammaproteobacteria	Moraxellales
GCF_900453175.1	Bacteria	Pseudomonadota	Gammaproteobacteria	Moraxellales
GCF_900637105.1	Bacteria	Pseudomonadota	Gammaproteobacteria	Moraxellales
GCF_001553955.1	Bacteria	Pseudomonadota	Gammaproteobacteria	Moraxellales
GCF_024756225.1	Bacteria	Pseudomonadota	Betaproteobacteria	Burkholderiales
GCF_019552185.1	Bacteria	Bacteroidota	Flavobacteriia	Flavobacteriales
GCF_900103515.1	Bacteria	Bacteroidota	Sphingobacteriia	Sphingobacteriales
GCF_003054045.1	Bacteria	Bacteroidota	Sphingobacteriia	Sphingobacteriales
GCF_900099615.1	Bacteria	Spirochaetota	Spirochaetia	Spirochaetales
GCF_900112165.1	Bacteria	Spirochaetota	Spirochaetia	Brevinematales
GCF_014873855.1	Bacteria	Bacillota	Bacilli	Bacillales
GCF_900156335.1	Bacteria	Pseudomonadota	Betaproteobacteria	Burkholderiales
GCF_014649995.1	Bacteria	Actinomycetota	Actinomycetes	Kitasatosporales
GCF_001418415.1	Bacteria	Actinomycetota	Actinomycetes	Kitasatosporales
GCF_020099395.1	Bacteria	Actinomycetota	Actinomycetes	Kitasatosporales
GCF_900099985.1	Bacteria	Actinomycetota	Actinomycetes	Streptosporangiales
GCF_900444665.1	Bacteria	Mycoplasmatota	Mollicutes	Acholeplasmatales
GCF_004341395.1	Bacteria	Bacillota	Clostridia	Eubacteriales
GCF_001558935.2	Bacteria	Pseudomonadota	Gammaproteobacteria	Enterobacterales
GCF_900113015.1	Bacteria	Actinomycetota	Actinomycetes	Micromonosporales
GCF_025264705.1	Bacteria	Actinomycetota	Actinomycetes	Micromonosporales
GCF_000980835.1	Bacteria	Actinomycetota	Actinomycetes	Mycobacteriales
GCF_900447205.1	Bacteria	Actinomycetota	Actinomycetes	Mycobacteriales
GCF_900187295.1	Bacteria	Actinomycetota	Actinomycetes	Mycobacteriales
GCF_002761235.1	Bacteria	Actinomycetota	Actinomycetes	Bifidobacteriales
GCF_001696485.1	Bacteria	Actinomycetota	Actinomycetes	Streptosporangiales
GCF_009687845.1	Bacteria	Actinomycetota	Actinomycetes	Streptosporangiales
GCF_014648055.1	Bacteria	Actinomycetota	Actinomycetes	Streptosporangiales
GCF_018024475.1	Bacteria	Mycoplasmatota	Mollicutes	Acholeplasmatales
GCF_009428965.1	Bacteria	Bacillota	Bacilli	Lactobacillales
GCF_002356735.1	Bacteria	Pseudomonadota	Alphaproteobacteria	Rickettsiales
GCF_004345735.1	Bacteria	Pseudomonadota	Alphaproteobacteria	Rhodobacterales
GCF_004342445.1	Bacteria	Pseudomonadota	Alphaproteobacteria	Rhodobacterales
GCF_001633145.1	Bacteria	Pseudomonadota	Alphaproteobacteria	Rhodobacterales
GCF_014195675.1	Bacteria	Pseudomonadota	Alphaproteobacteria	Sphingomonadales
GCF_017311575.1	Bacteria	Pseudomonadota	Alphaproteobacteria	Rhodospirillales
GCF_009627355.1	Bacteria	Pseudomonadota	Betaproteobacteria	Burkholderiales
GCF_001283065.1	Bacteria	Campylobacterota	Epsilonproteobacteria	Campylobacterales
GCF_900450955.1	Bacteria	Campylobacterota	Epsilonproteobacteria	Campylobacterales
GCF_900215655.1	Bacteria	Aquificota	Aquificae	Aquificales
GCF_003096215.1	Bacteria	Bacillota	Bacilli	Bacillales
GCF_001974985.1	Bacteria	Actinomycetota	Actinomycetes	Micrococcales
GCF_016907295.1	Bacteria	Actinomycetota	Actinomycetes	Micrococcales
GCF_001584605.1	Bacteria	Actinomycetota	Actinomycetes	Micrococcales
GCF_003932295.1	Bacteria	Actinomycetota	Actinomycetes	Mycobacteriales
GCF_004028015.1	Bacteria	Actinomycetota	Actinomycetes	Mycobacteriales
GCF_010722915.1	Bacteria	Actinomycetota	Actinomycetes	Mycobacteriales
GCF_010725725.1	Bacteria	Actinomycetota	Actinomycetes	Mycobacteriales
GCF_002086695.1	Bacteria	Actinomycetota	Actinomycetes	Mycobacteriales
GCF_014650295.1	Bacteria	Actinomycetota	Actinomycetes	Kitasatosporales
GCF_008704535.1	Bacteria	Actinomycetota	Actinomycetes	Kitasatosporales
GCF_009914515.1	Bacteria	Actinomycetota	Actinomycetes	Mycobacteriales
GCF_014070455.1	Bacteria	Actinomycetota	Actinomycetes	Mycobacteriales
GCF_021412605.1	Bacteria	Bacillota	Clostridia	Eubacteriales
GCF_940677205.1	Bacteria	Bacillota	Clostridia	Eubacteriales
GCF_900167445.1	Bacteria	Bacillota	Clostridia	Eubacteriales
GCF_900113195.1	Bacteria	Bacillota	Clostridia	Eubacteriales
GCF_001571775.1	Bacteria	Bacillota	Clostridia	Eubacteriales
GCF_001317355.1	Bacteria	Bacillota	Clostridia	Eubacteriales
GCF_001651875.1	Bacteria	Pseudomonadota	Alphaproteobacteria	Hyphomicrobiales
GCF_021049305.1	Bacteria	Pseudomonadota	Betaproteobacteria	Burkholderiales
GCF_900638305.1	Bacteria	Bacteroidota	Bacteroidia	Bacteroidales
GCF_000765975.1	Bacteria	Bacteroidota	Bacteroidia	Bacteroidales
GCF_002209125.2	Bacteria	Actinomycetota	Actinomycetes	Mycobacteriales
GCF_000717405.1	Bacteria	Actinomycetota	Actinomycetes	Mycobacteriales
GCF_002933575.1	Bacteria	Actinomycetota	Actinomycetes	Mycobacteriales
GCF_002356035.1	Bacteria	Actinomycetota	Actinomycetes	Mycobacteriales
GCF_014203315.1	Bacteria	Actinomycetota	Actinomycetes	Mycobacteriales
GCF_012584515.1	Bacteria	Pseudomonadota	Betaproteobacteria	Burkholderiales
GCF_014650395.1	Bacteria	Actinomycetota	Actinomycetes	Kitasatosporales
GCF_004343255.1	Bacteria	Bacillota	Bacilli	Bacillales
GCF_900107645.1	Bacteria	Thermodesulfobacteriota	Desulfuromonadia	Desulfuromonadales
GCF_013409345.1	Bacteria	Actinomycetota	Actinomycetes	Kineosporiales
GCF_003959475.1	Bacteria	Deinococcota	Deinococci	Thermales
GCF_900112775.1	Bacteria	Bacillota	Clostridia	Eubacteriales
GCF_000703125.1	Bacteria	Bacillota	Clostridia	Eubacteriales
GCF_000026205.1	Bacteria	Mycoplasmatota	Mollicutes	Acholeplasmatales
GCF_000832125.1	Bacteria	Bacteroidota	Flavobacteriia	Flavobacteriales
GCF_025144405.1	Bacteria	Actinomycetota	Actinomycetes	Mycobacteriales
GCF_900631605.1	Bacteria	Actinomycetota	Actinomycetes	Micrococcales
GCF_004136565.1	Bacteria	Actinomycetota	Actinomycetes	Micrococcales
GCF_006539205.1	Bacteria	Actinomycetota	Actinomycetes	Micrococcales
GCF_002849715.1	Bacteria	Actinomycetota	Actinomycetes	Micrococcales
GCF_003687415.1	Bacteria	Actinomycetota	Actinomycetes	Micrococcales
GCF_016894325.1	Bacteria	Actinomycetota	Actinomycetes	Micrococcales
GCF_016694995.1	Bacteria	Actinomycetota	Actinomycetes	Micrococcales
GCF_023520795.1	Bacteria	Actinomycetota	Actinomycetes	Mycobacteriales
GCF_016628735.2	Bacteria	Actinomycetota	Actinomycetes	Mycobacteriales
GCF_009665375.1	Bacteria	Pseudomonadota	Gammaproteobacteria	Vibrionales
GCF_001278075.1	Bacteria	Actinomycetota	Actinomycetes	Kitasatosporales
GCF_900478045.1	Bacteria	Actinomycetota	Actinomycetes	Mycobacteriales
GCF_900103625.1	Bacteria	Actinomycetota	Actinomycetes	Mycobacteriales
GCF_016728365.1	Bacteria	Actinomycetota	Actinomycetes	Mycobacteriales
GCF_018256475.1	Bacteria	Pseudomonadota	Alphaproteobacteria	Rhodospirillales
GCF_002723955.1	Bacteria	Pseudomonadota	Alphaproteobacteria	Rhodospirillales
GCF_900478115.1	Bacteria	Actinomycetota	Actinomycetes	Mycobacteriales
GCF_008011915.1	Bacteria	Actinomycetota	Actinomycetes	Mycobacteriales
GCF_009730655.1	Bacteria	Pseudomonadota	Gammaproteobacteria	Alteromonadales
GCF_000612965.1	Bacteria	Pseudomonadota	Alphaproteobacteria	Hyphomicrobiales
GCF_900221005.1	Bacteria	Actinomycetota	Actinomycetes	Geodermatophilales
GCF_900111775.1	Bacteria	Thermodesulfobacteriota	Desulfuromonadia	Desulfuromonadales
GCF_023714665.1	Bacteria	Bacillota	Bacilli	Bacillales
GCF_019285775.1	Bacteria	Actinomycetota	Actinomycetes	Mycobacteriales
GCF_001855385.1	Bacteria	Bacillota	Tissierellia	Tissierellales
GCF_002749945.1	Bacteria	Bacillota	Clostridia	Eubacteriales
GCF_902375555.1	Bacteria	Bacillota	Clostridia	Eubacteriales
GCF_002161475.1	Bacteria	Bacillota	Erysipelotrichia	Erysipelotrichales
GCF_018140635.1	Bacteria	Bacillota	Clostridia	Eubacteriales
GCF_017873235.1	Bacteria	Bacillota	Clostridia	Eubacteriales
GCF_001406295.1	Bacteria	Bacillota	Clostridia	Eubacteriales
GCF_009295725.1	Bacteria	Bacillota	Clostridia	Eubacteriales
GCF_900167115.1	Bacteria	Bacillota	Clostridia	Eubacteriales
GCF_003475105.1	Bacteria	Bacillota	Clostridia	Eubacteriales
GCF_002268635.1	Bacteria	Pseudomonadota	Gammaproteobacteria	Cellvibrionales
GCF_016919645.1	Bacteria	Actinomycetota	Actinomycetes	Mycobacteriales
GCF_010726645.1	Bacteria	Actinomycetota	Actinomycetes	Mycobacteriales
GCF_010726085.1	Bacteria	Actinomycetota	Actinomycetes	Mycobacteriales
GCF_010725485.1	Bacteria	Actinomycetota	Actinomycetes	Mycobacteriales
GCF_010728325.1	Bacteria	Actinomycetota	Actinomycetes	Mycobacteriales
GCF_010725885.1	Bacteria	Actinomycetota	Actinomycetes	Mycobacteriales
GCF_004786015.1	Bacteria	Pseudomonadota	Gammaproteobacteria	Thiotrichales
GCF_000733855.1	Bacteria	Pseudomonadota	Gammaproteobacteria	Methylococcales
GCF_902375065.1	Bacteria	Bacillota	Negativicutes	Veillonellales
GCF_900637515.1	Bacteria	Bacillota	Negativicutes	Veillonellales
GCF_016728645.1	Bacteria	Actinomycetota	Actinomycetes	Mycobacteriales
GCF_900114975.1	Bacteria	Thermodesulfobacteriota	Syntrophobacteria	Syntrophobacterales
GCF_007830515.1	Bacteria	Pseudomonadota	Alphaproteobacteria	Hyphomicrobiales
GCF_003570845.1	Bacteria	Bacillota	Negativicutes	Veillonellales
GCF_022179445.1	Bacteria	Pseudomonadota	Alphaproteobacteria	Hyphomicrobiales
GCF_001719165.1	Bacteria	Pseudomonadota	Alphaproteobacteria	Sphingomonadales
GCF_900452715.1	Bacteria	Pseudomonadota	Gammaproteobacteria	Legionellales
GCF_015689455.1	Bacteria	Bacillota	Bacilli	Lactobacillales
GCF_018336855.1	Bacteria	Pseudomonadota	Gammaproteobacteria	Moraxellales
GCF_003258335.1	Bacteria	Pseudomonadota	Gammaproteobacteria	Moraxellales
GCF_017352335.1	Bacteria	Actinomycetota	Actinomycetes	Kitasatosporales
GCF_900475405.1	Bacteria	Pseudomonadota	Gammaproteobacteria	Xanthomonadales
GCF_900640035.1	Bacteria	Pseudomonadota	Gammaproteobacteria	Legionellales
GCF_016918505.1	Bacteria	Thermodesulfobacteriota	Desulfobulbia	Desulfobulbales
GCF_002834225.1	Bacteria	Bacillota	Clostridia	Eubacteriales
GCF_003468995.1	Bacteria	Bacillota	Clostridia	Eubacteriales
GCF_001517935.1	Bacteria	Fusobacteriota	Fusobacteriia	Fusobacteriales
GCF_016724805.1	Bacteria	Pseudomonadota	Betaproteobacteria	Burkholderiales
GCF_900176525.1	Bacteria	Actinomycetota	Actinomycetes	Pseudonocardiales
GCF_022095095.1	Bacteria	Pseudomonadota	Gammaproteobacteria	Enterobacterales
GCF_002127545.1	Bacteria	Pseudomonadota	Gammaproteobacteria	Enterobacterales
GCF_018501225.1	Bacteria	Thermodesulfobacteriota	Desulfuromonadia	Geobacterales
GCF_018604565.1	Bacteria	Bacillota	Bacilli	Bacillales
GCF_008693045.1	Bacteria	Pseudomonadota	Gammaproteobacteria	Enterobacterales
GCF_002208825.2	Bacteria	Pseudomonadota	Alphaproteobacteria	Caulobacterales
GCF_000021805.1	Bacteria	Cyanobacteriota	Cyanophyceae	Chroococcales
GCF_001411805.1	Bacteria	Pseudomonadota	Betaproteobacteria	Burkholderiales
GCF_004134865.1	Bacteria	Actinomycetota	Actinomycetes	Micrococcales
GCF_014648575.1	Bacteria	Actinomycetota	Actinomycetes	Micrococcales
GCF_004365915.1	Bacteria	Actinomycetota	Actinomycetes	Micrococcales
GCF_004364315.1	Bacteria	Pseudomonadota	Gammaproteobacteria	Oceanospirillales
GCF_000941095.1	Bacteria	Mycoplasmatota	Mollicutes	Mycoplasmatales
GCF_002354875.1	Bacteria	Actinomycetota	Actinomycetes	Pseudonocardiales
GCF_016863475.1	Bacteria	Actinomycetota	Actinomycetes	Micromonosporales
GCF_020010905.1	Bacteria	Actinomycetota	Actinomycetes	Kitasatosporales
GCF_002242805.1	Bacteria	Actinomycetota	Actinomycetes	Kitasatosporales
GCF_014649115.1	Bacteria	Actinomycetota	Actinomycetes	Kitasatosporales
GCF_023516595.1	Bacteria	Actinomycetota	Actinomycetes	Kitasatosporales
GCF_001273775.1	Bacteria	Nitrospirota	Nitrospiria	Nitrospirales
GCF_900167085.1	Bacteria	Bacillota	Clostridia	Eubacteriales
GCF_009833085.1	Bacteria	Pseudomonadota	Betaproteobacteria	Nitrosomonadales
GCF_900109145.1	Bacteria	Pseudomonadota	Alphaproteobacteria	Rhodobacterales
GCF_008274785.1	Bacteria	Pseudomonadota	Gammaproteobacteria	Oceanospirillales
GCF_017973435.1	Bacteria	Bacillota	Bacilli	Bacillales
GCF_000804505.1	Bacteria	Pseudomonadota	Alphaproteobacteria	Rickettsiales
GCF_015160875.1	Bacteria	Actinomycetota	Actinomycetes	Kitasatosporales
GCF_021462285.1	Bacteria	Pseudomonadota	Gammaproteobacteria	Enterobacterales
GCF_021391315.1	Bacteria	Pseudomonadota	Alphaproteobacteria	Rhodobacterales
GCF_900079135.1	Bacteria	Bacillota	Bacilli	Lactobacillales
GCF_900460335.1	Bacteria	Bacillota	Tissierellia	Tissierellales
GCF_001597285.1	Bacteria	Pseudomonadota	Gammaproteobacteria	Pseudomonadales
GCF_004721035.1	Bacteria	Actinomycetota	Actinomycetes	Mycobacteriales
GCF_010728725.1	Bacteria	Actinomycetota	Actinomycetes	Mycobacteriales
GCF_007829565.1	Bacteria	Actinomycetota	Actinomycetes	Pseudonocardiales
GCF_014204915.1	Bacteria	Actinomycetota	Actinomycetes	Pseudonocardiales
GCF_002284565.1	Bacteria	Pseudomonadota	Alphaproteobacteria	Hyphomicrobiales
GCF_000238375.3	Bacteria	Pseudomonadota	Gammaproteobacteria	Alteromonadales
GCF_006704145.1	Bacteria	Pseudomonadota	Gammaproteobacteria	Alteromonadales
GCF_000238295.3	Bacteria	Pseudomonadota	Gammaproteobacteria	Alteromonadales
GCF_002310835.1	Bacteria	Pseudomonadota	Gammaproteobacteria	Alteromonadales
GCF_000238275.3	Bacteria	Pseudomonadota	Gammaproteobacteria	Alteromonadales
GCF_015069875.1	Bacteria	Pseudomonadota	Gammaproteobacteria	Alteromonadales
GCF_019797925.1	Bacteria	Pseudomonadota	Gammaproteobacteria	Alteromonadales
GCF_006538985.1	Bacteria	Actinomycetota	Actinomycetes	Micrococcales
GCF_014647595.1	Bacteria	Actinomycetota	Actinomycetes	Micrococcales
GCF_016907545.1	Bacteria	Actinomycetota	Actinomycetes	Micrococcales
GCF_006539925.1	Bacteria	Actinomycetota	Actinomycetes	Micrococcales
GCF_006538745.1	Bacteria	Actinomycetota	Actinomycetes	Micrococcales
GCF_900475835.1	Bacteria	Actinomycetota	Actinomycetes	Micrococcales
GCF_014647735.1	Bacteria	Actinomycetota	Actinomycetes	Micrococcales
GCF_001624335.1	Bacteria	Actinomycetota	Actinomycetes	Micrococcales
GCF_000716445.1	Bacteria	Actinomycetota	Actinomycetes	Kitasatosporales
GCF_016728725.1	Bacteria	Actinomycetota	Actinomycetes	Mycobacteriales
GCF_016728665.1	Bacteria	Actinomycetota	Actinomycetes	Mycobacteriales
GCF_016728105.1	Bacteria	Actinomycetota	Actinomycetes	Mycobacteriales
GCF_900187235.1	Bacteria	Actinomycetota	Actinomycetes	Mycobacteriales
GCF_900109885.1	Bacteria	Thermodesulfobacteriota	Syntrophia	Syntrophales
GCF_000017845.1	Bacteria	Cyanobacteriota	Cyanophyceae	Chroococcales
GCF_018130825.1	Bacteria	Pseudomonadota	Alphaproteobacteria	Hyphomicrobiales
GCF_900474605.1	Bacteria	Bacillota	Bacilli	Lactobacillales
GCF_010730195.1	Bacteria	Actinomycetota	Actinomycetes	Mycobacteriales
GCF_000718985.1	Bacteria	Actinomycetota	Actinomycetes	Kitasatosporales
GCF_014656135.1	Bacteria	Actinomycetota	Actinomycetes	Kitasatosporales
GCF_003030465.1	Bacteria	Pseudomonadota	Betaproteobacteria	Rhodocyclales
GCF_013116635.1	Bacteria	Bacillota	Bacilli	Bacillales
GCF_000756615.1	Bacteria	Bacillota	Bacilli	Bacillales
GCF_900454495.1	Bacteria	Bacillota	Bacilli	Bacillales
GCF_002073495.2	Bacteria	Spirochaetota	Spirochaetia	Leptospirales
GCF_902168065.1	Bacteria	Actinomycetota	Actinomycetes	Mycobacteriales
GCF_001007935.1	Bacteria	Pseudomonadota	Betaproteobacteria	Nitrosomonadales
GCF_900107165.1	Bacteria	Pseudomonadota	Betaproteobacteria	Nitrosomonadales
GCF_001455205.1	Bacteria	Pseudomonadota	Betaproteobacteria	Nitrosomonadales
GCF_018531195.1	Bacteria	Thermodesulfobacteriota	Desulfuromonadia	Geobacterales
GCF_001553605.1	Bacteria	Thermodesulfobacteriota	Desulfovibrionia	Desulfovibrionales
GCF_003385055.1	Bacteria	Actinomycetota	Actinomycetes	Mycobacteriales
GCF_012396015.1	Bacteria	Actinomycetota	Actinomycetes	Mycobacteriales
GCF_900142755.1	Bacteria	Pseudomonadota	Gammaproteobacteria	Oceanospirillales
GCF_016859375.1	Bacteria	Pseudomonadota	Gammaproteobacteria	Oceanospirillales
GCF_001467055.1	Bacteria	Pseudomonadota	Gammaproteobacteria	Legionellales
GCF_900452385.1	Bacteria	Pseudomonadota	Gammaproteobacteria	Legionellales
GCF_900640125.1	Bacteria	Pseudomonadota	Gammaproteobacteria	Legionellales
GCF_004571195.1	Bacteria	Pseudomonadota	Gammaproteobacteria	Legionellales
GCF_900452545.1	Bacteria	Pseudomonadota	Gammaproteobacteria	Legionellales
GCF_900187355.1	Bacteria	Pseudomonadota	Gammaproteobacteria	Legionellales
GCF_900452755.1	Bacteria	Pseudomonadota	Gammaproteobacteria	Legionellales
GCF_001467895.1	Bacteria	Pseudomonadota	Gammaproteobacteria	Legionellales
GCF_900461585.1	Bacteria	Pseudomonadota	Gammaproteobacteria	Legionellales
GCF_900452695.1	Bacteria	Pseudomonadota	Gammaproteobacteria	Legionellales
GCF_001467975.1	Bacteria	Pseudomonadota	Gammaproteobacteria	Legionellales
GCF_001468135.1	Bacteria	Pseudomonadota	Gammaproteobacteria	Legionellales
GCF_900453045.1	Bacteria	Pseudomonadota	Gammaproteobacteria	Legionellales
GCF_900446675.1	Bacteria	Bacteroidota	Flavobacteriia	Flavobacteriales
GCF_900187255.1	Bacteria	Bacteroidota	Flavobacteriia	Flavobacteriales
GCF_004405045.1	Bacteria	Bacteroidota	Bacteroidia	Bacteroidales
GCF_000026765.1	Bacteria	Mycoplasmatota	Mollicutes	Mycoplasmatales
GCF_900476125.1	Bacteria	Mycoplasmatota		Mycoplasmoidales
GCF_003994395.1	Bacteria	Actinomycetota	Actinomycetes	Kitasatosporales
GCF_003633895.1	Bacteria	Pseudomonadota	Betaproteobacteria	Neisseriales
GCF_900114205.1	Bacteria	Pseudomonadota	Gammaproteobacteria	Thiotrichales
GCF_900638485.1	Bacteria	Campylobacterota	Epsilonproteobacteria	Campylobacterales
GCF_001298525.1	Bacteria	Pseudomonadota	Gammaproteobacteria	Moraxellales
GCF_007997305.1	Bacteria	Pseudomonadota	Gammaproteobacteria	Moraxellales
GCF_017377395.1	Bacteria	Thermodesulfobacteriota	Desulfobacteria	Desulfobacterales
GCF_017377355.1	Bacteria	Thermodesulfobacteriota	Desulfobacteria	Desulfobacterales
GCF_003851005.1	Bacteria	Thermodesulfobacteriota	Desulfobacteria	Desulfobacterales
GCF_001723385.1	Bacteria	Pseudomonadota	Gammaproteobacteria	Vibrionales
GCF_009856445.1	Bacteria	Bacillota	Bacilli	Bacillales
GCF_000819905.1	Bacteria	Bacillota	Bacilli	Bacillales
GCF_902373805.1	Bacteria	Bacillota	Clostridia	Eubacteriales
GCF_016599795.1	Bacteria	Bacillota	Bacilli	Bacillales
GCF_003350585.1	Bacteria	Actinomycetota	Actinomycetes	Mycobacteriales
GCF_019931005.1	Bacteria	Bacillota	Bacilli	Lactobacillales
GCF_013267415.1	Bacteria	Bacillota	Bacilli	Lactobacillales
GCF_003036405.1	Bacteria	Bacillota	Bacilli	Bacillales
GCF_003012915.1	Bacteria	Bacillota	Bacilli	Bacillales
GCF_013409045.1	Bacteria	Actinomycetota	Actinomycetes	Streptosporangiales
GCF_014208105.1	Bacteria	Actinomycetota	Actinomycetes	Streptosporangiales
GCF_013409365.1	Bacteria	Actinomycetota	Actinomycetes	Streptosporangiales
GCF_013211575.1	Bacteria	Actinomycetota	Actinomycetes	Streptosporangiales
GCF_014873535.1	Bacteria	Actinomycetota	Actinomycetes	Streptosporangiales
GCF_014873145.1	Bacteria	Actinomycetota	Actinomycetes	Streptosporangiales
GCF_001570405.1	Bacteria	Actinomycetota	Actinomycetes	Streptosporangiales
GCF_004011505.1	Bacteria	Actinomycetota	Actinomycetes	Streptosporangiales
GCF_001417755.1	Bacteria	Actinomycetota	Actinomycetes	Streptosporangiales
GCF_014207985.1	Bacteria	Actinomycetota	Actinomycetes	Streptosporangiales
GCF_014648435.1	Bacteria	Actinomycetota	Actinomycetes	Streptosporangiales
GCF_014654615.1	Bacteria	Actinomycetota	Actinomycetes	Streptosporangiales
GCF_900114055.1	Bacteria	Bacillota	Bacilli	Bacillales
GCF_003055045.1	Bacteria	Bacillota	Bacilli	Bacillales
GCF_003472625.1	Bacteria	Bacillota	Clostridia	Eubacteriales
GCF_017052585.1	Bacteria	Bacillota	Bacilli	Bacillales
GCF_012396435.1	Bacteria	Bacillota	Bacilli	Lactobacillales
GCF_000452845.1	Bacteria	Pseudomonadota	Gammaproteobacteria	Pseudomonadales
GCF_003752465.1	Bacteria	Actinomycetota	Actinomycetes	Micrococcales
GCF_000722875.1	Bacteria	Pseudomonadota	Alphaproteobacteria	Sphingomonadales
GCF_003096635.1	Bacteria	Bacillota	Tissierellia
GCF_001941385.1	Bacteria	Thermotogota	Thermotogae	Thermotogales
GCF_016908015.1	Bacteria	Bacillota	Clostridia	Eubacteriales
GCF_001543125.1	Bacteria	Pseudomonadota	Gammaproteobacteria	Pseudomonadales
GCF_001400735.1	Bacteria	Pseudomonadota	Gammaproteobacteria	Pseudomonadales
GCF_900106045.1	Bacteria	Pseudomonadota	Gammaproteobacteria	Pseudomonadales
GCF_012986205.1	Bacteria	Pseudomonadota	Gammaproteobacteria	Pseudomonadales
GCF_002327205.1	Bacteria	Bacillota	Clostridia	Eubacteriales
GCF_000743575.1	Bacteria	Pseudomonadota	Alphaproteobacteria	Hyphomicrobiales
GCF_001866515.1	Bacteria	Pseudomonadota	Betaproteobacteria	Burkholderiales
GCF_900460155.1	Bacteria	Actinomycetota	Actinomycetes	Mycobacteriales
GCF_004353865.1	Bacteria	Pseudomonadota	Betaproteobacteria	Burkholderiales
GCF_019668505.1	Bacteria	Spirochaetota	Spirochaetia	Spirochaetales
GCF_014203795.1	Bacteria	Actinomycetota	Actinomycetes	Streptosporangiales
GCF_009905255.1	Bacteria	Bacillota	Clostridia	Thermoanaerobacterales
GCF_021730435.1	Bacteria	Pseudomonadota	Alphaproteobacteria	Hyphomicrobiales
GCF_001274715.1	Bacteria	Bacillota	Bacilli	Bacillales
GCF_900637555.1	Bacteria	Pseudomonadota	Betaproteobacteria	Burkholderiales
GCF_006151905.1	Bacteria	Bacillota	Bacilli	Lactobacillales
GCF_015244315.1	Bacteria	Actinomycetota	Actinomycetes	Kitasatosporales
GCF_009811635.1	Bacteria	Actinomycetota	Actinomycetes	Kitasatosporales
GCF_014701115.1	Bacteria	Actinomycetota	Actinomycetes	Kitasatosporales
GCF_000720485.1	Bacteria	Actinomycetota	Actinomycetes	Kitasatosporales
GCF_001984445.1	Bacteria	Actinomycetota	Actinomycetes	Kitasatosporales
GCF_009769205.1	Bacteria	Bacillota	Bacilli	Lactobacillales
GCF_002102415.1	Bacteria	Actinomycetota	Actinomycetes	Mycobacteriales
GCF_002332425.1	Bacteria	Actinomycetota	Actinomycetes	Micrococcales
GCF_900163655.1	Bacteria	Actinomycetota	Actinomycetes	Micrococcales
GCF_014897585.1	Bacteria	Actinomycetota	Actinomycetes	Micrococcales
GCF_013389765.1	Bacteria	Actinomycetota	Actinomycetes	Micromonosporales
GCF_900091475.1	Bacteria	Actinomycetota	Actinomycetes	Micromonosporales
GCF_900090315.1	Bacteria	Actinomycetota	Actinomycetes	Micromonosporales
GCF_900090235.1	Bacteria	Actinomycetota	Actinomycetes	Micromonosporales
GCF_900091445.1	Bacteria	Actinomycetota	Actinomycetes	Micromonosporales
GCF_014648395.1	Bacteria	Actinomycetota	Actinomycetes	Micromonosporales
GCF_900090245.1	Bacteria	Actinomycetota	Actinomycetes	Micromonosporales
GCF_900090285.1	Bacteria	Actinomycetota	Actinomycetes	Micromonosporales
GCF_900091415.1	Bacteria	Actinomycetota	Actinomycetes	Micromonosporales
GCF_900091625.1	Bacteria	Actinomycetota	Actinomycetes	Micromonosporales
GCF_900091515.1	Bacteria	Actinomycetota	Actinomycetes	Micromonosporales
GCF_001567585.1	Bacteria	Actinomycetota	Actinomycetes	Micromonosporales
GCF_007829995.1	Bacteria	Actinomycetota	Actinomycetes	Micromonosporales
GCF_900103345.1	Bacteria	Pseudomonadota	Gammaproteobacteria	Pseudomonadales
GCF_001708425.1	Bacteria	Pseudomonadota	Gammaproteobacteria	Pseudomonadales
GCF_001186195.1	Bacteria	Pseudomonadota	Gammaproteobacteria	Pseudomonadales
GCF_900112645.1	Bacteria	Pseudomonadota	Gammaproteobacteria	Pseudomonadales
GCF_003851555.1	Bacteria	Pseudomonadota	Gammaproteobacteria	Pseudomonadales
GCF_900104825.1	Bacteria	Pseudomonadota	Gammaproteobacteria	Pseudomonadales
GCF_007665635.1	Bacteria	Pseudomonadota	Gammaproteobacteria	Pseudomonadales
GCF_022346805.1	Bacteria	Pseudomonadota	Gammaproteobacteria	Pseudomonadales
GCF_001006005.1	Bacteria	Pseudomonadota	Gammaproteobacteria	Enterobacterales
GCF_007993815.1	Bacteria	Pseudomonadota	Betaproteobacteria	Burkholderiales
GCF_005144905.1	Bacteria	Pseudomonadota	Gammaproteobacteria	Vibrionales
GCF_022179785.1	Bacteria	Pseudomonadota	Alphaproteobacteria	Hyphomicrobiales
GCF_018332655.1	Bacteria	Actinomycetota	Actinomycetes	Micromonosporales
GCF_025264685.1	Bacteria	Actinomycetota	Actinomycetes	Micromonosporales
GCF_004216565.1	Bacteria	Pseudomonadota	Betaproteobacteria	Burkholderiales
GCF_006334135.1	Bacteria	Mycoplasmatota	Mollicutes	Mycoplasmatales
GCF_009931115.1	Bacteria	Pseudomonadota	Gammaproteobacteria	Cellvibrionales
GCF_017310015.1	Bacteria	Pseudomonadota	Gammaproteobacteria	Oceanospirillales
GCF_002051585.1	Bacteria	Bacillota	Clostridia	Eubacteriales
GCF_004364345.1	Bacteria	Verrucomicrobiota	Verrucomicrobiae	Verrucomicrobiales
GCF_014203045.1	Bacteria	Verrucomicrobiota	Verrucomicrobiae	Verrucomicrobiales
GCF_014203095.1	Bacteria	Verrucomicrobiota	Verrucomicrobiae	Verrucomicrobiales
GCF_900167535.1	Bacteria	Verrucomicrobiota	Verrucomicrobiae	Verrucomicrobiales
GCF_900183975.1	Bacteria	Pseudomonadota	Gammaproteobacteria	Xanthomonadales
GCF_900102875.1	Bacteria	Pseudomonadota	Gammaproteobacteria	Oceanospirillales
GCF_016583795.1	Bacteria	Pseudomonadota	Gammaproteobacteria	Chromatiales
GCF_900155945.1	Bacteria	Pseudomonadota	Gammaproteobacteria	Oceanospirillales
GCF_003259265.1	Bacteria	Bacteroidota	Flavobacteriia	Flavobacteriales
GCF_007066085.1	Bacteria	Bacillota	Bacilli	Bacillales
GCF_016653295.1	Bacteria	Pseudomonadota	Gammaproteobacteria	Chromatiales
GCF_025200715.1	Bacteria	Pseudomonadota	Alphaproteobacteria	Hyphomicrobiales
GCF_900108595.1	Bacteria	Pseudomonadota	Gammaproteobacteria	Pseudomonadales
GCF_008630065.1	Bacteria	Pseudomonadota	Alphaproteobacteria	Hyphomicrobiales
GCF_900107115.1	Bacteria	Bacillota	Bacilli	Bacillales
GCF_000830505.1	Bacteria	Pseudomonadota	Gammaproteobacteria	Vibrionales
GCF_024748065.1	Bacteria	Pseudomonadota	Gammaproteobacteria	Vibrionales
GCF_013359825.1	Bacteria	Actinomycetota	Actinomycetes	Micrococcales
GCF_900198465.1	Bacteria	Campylobacterota	Epsilonproteobacteria	Campylobacterales
GCF_901764995.1	Bacteria	Pseudomonadota	Gammaproteobacteria	Pasteurellales
GCF_901764975.1	Bacteria	Pseudomonadota	Gammaproteobacteria	Pasteurellales
GCF_004117055.1	Bacteria	Bacillota	Bacilli	Bacillales
GCF_900638385.1	Bacteria	Pseudomonadota	Gammaproteobacteria	Pasteurellales
GCF_014655595.1	Bacteria	Actinomycetota	Actinomycetes	Kitasatosporales
GCF_023195735.1	Bacteria	Pseudomonadota	Gammaproteobacteria	Enterobacterales
GCF_003253435.1	Bacteria	Mycoplasmatota		Mycoplasmoidales
GCF_024918975.1	Bacteria	Mycoplasmatota	Mollicutes	Mycoplasmatales
GCF_002224645.1	Bacteria	Bacillota	Clostridia	Eubacteriales
GCF_900103035.1	Bacteria	Pseudomonadota	Betaproteobacteria	Nitrosomonadales
GCF_001611155.1	Bacteria	Bacillota	Bacilli	Lactobacillales
GCF_008831385.1	Bacteria	Bacillota	Bacilli	Lactobacillales
GCF_001518795.1	Bacteria	Bacillota	Bacilli	Lactobacillales
GCF_001712815.1	Bacteria	Bacillota	Bacilli	Lactobacillales
GCF_900116175.1	Bacteria	Pseudomonadota	Alphaproteobacteria	Hyphomicrobiales
GCF_023227745.1	Bacteria	Bacillota	Clostridia	Halanaerobiales
GCF_900108215.1	Bacteria	Pseudomonadota	Gammaproteobacteria	Oceanospirillales
GCF_900094555.1	Bacteria	Pseudomonadota	Alphaproteobacteria	Hyphomicrobiales
GCF_902373875.1	Bacteria	Bacillota	Negativicutes	Selenomonadales
GCF_002160635.1	Bacteria	Bacillota	Bacilli	Lactobacillales
GCF_014649655.1	Bacteria	Actinomycetota	Actinomycetes	Kitasatosporales
GCF_003046585.1	Bacteria	Pseudomonadota	Betaproteobacteria	Nitrosomonadales
GCF_900114795.1	Bacteria	Pseudomonadota	Betaproteobacteria	Nitrosomonadales
GCF_900114115.1	Bacteria	Thermodesulfobacteriota	Desulfovibrionia	Desulfovibrionales
GCF_900114595.1	Bacteria	Thermodesulfobacteriota	Desulfovibrionia	Desulfovibrionales
GCF_900235925.1	Bacteria	Bacillota	Clostridia	Eubacteriales
GCF_014284475.1	Bacteria	Bacillota	Clostridia	Eubacteriales
GCF_008086595.1	Bacteria	Bacillota	Clostridia	Eubacteriales
GCF_008107585.1	Bacteria	Bacillota	Clostridia	Eubacteriales
GCF_004362215.1	Bacteria	Actinomycetota	Actinomycetes	Micromonosporales
GCF_016862095.1	Bacteria	Actinomycetota	Actinomycetes	Micromonosporales
GCF_900188005.1	Bacteria	Actinomycetota	Actinomycetes	Micromonosporales
GCF_004134885.2	Bacteria	Actinomycetota	Actinomycetes	Propionibacteriales
GCF_002995745.1	Bacteria	Bacillota	Clostridia	Eubacteriales
GCF_013388295.1	Bacteria	Pseudomonadota	Alphaproteobacteria	Hyphomicrobiales
GCF_900445045.1	Bacteria	Actinomycetota	Actinomycetes	Actinomycetales
GCF_001907235.1	Bacteria	Actinomycetota	Actinomycetes	Actinomycetales
GCF_900637165.1	Bacteria	Actinomycetota	Actinomycetes	Actinomycetales
GCF_016127995.1	Bacteria	Actinomycetota	Actinomycetes	Actinomycetales
GCF_900637295.1	Bacteria	Actinomycetota	Actinomycetes	Actinomycetales
GCF_900168195.1	Bacteria	Pseudomonadota	Alphaproteobacteria	Hyphomicrobiales
GCF_011927635.1	Bacteria	Pseudomonadota	Alphaproteobacteria	Sphingomonadales
GCF_002163605.1	Bacteria	Pseudomonadota	Gammaproteobacteria	Enterobacterales
GCF_900115195.1	Bacteria	Pseudomonadota	Gammaproteobacteria	Enterobacterales
GCF_002369695.1	Bacteria
GCF_002277935.1	Bacteria	Bacillota	Bacilli	Lactobacillales
GCF_002813755.1	Bacteria	Bacillota	Bacilli	Lactobacillales
GCF_003635045.1	Bacteria	Actinomycetota	Actinomycetes	Micrococcales
GCF_025137375.1	Bacteria	Actinomycetota	Actinomycetes	Micromonosporales
GCF_019904175.1	Bacteria	Actinomycetota	Actinomycetes	Micromonosporales
GCF_016862615.1	Bacteria	Actinomycetota	Actinomycetes	Micromonosporales
GCF_003387075.1	Bacteria	Actinomycetota	Actinomycetes	Micromonosporales
GCF_014647895.1	Bacteria	Actinomycetota	Actinomycetes	Micromonosporales
GCF_014647915.1	Bacteria	Actinomycetota	Actinomycetes	Micromonosporales
GCF_900105505.1	Bacteria	Actinomycetota	Actinomycetes	Mycobacteriales
GCF_010730745.1	Bacteria	Actinomycetota	Actinomycetes	Mycobacteriales
GCF_001907675.1	Bacteria	Actinomycetota	Actinomycetes	Mycobacteriales
GCF_014193425.1	Bacteria	Actinomycetota	Actinomycetes	Propionibacteriales
GCF_900105355.1	Bacteria	Pseudomonadota	Gammaproteobacteria	Pseudomonadales
GCF_900105475.1	Bacteria	Pseudomonadota	Gammaproteobacteria	Pseudomonadales
GCF_001586155.1	Bacteria	Pseudomonadota	Gammaproteobacteria	Pseudomonadales
GCF_024584585.1	Bacteria	Pseudomonadota	Gammaproteobacteria	Pseudomonadales
GCF_002940065.1	Bacteria	Pseudomonadota	Gammaproteobacteria	Xanthomonadales
GCF_004339625.1	Bacteria	Pseudomonadota	Gammaproteobacteria	Pasteurellales
GCF_001613405.1	Bacteria	Actinomycetota	Actinomycetes	Mycobacteriales
GCF_000710955.1	Bacteria	Actinomycetota	Actinomycetes	Streptosporangiales
GCF_000152245.2	Bacteria	Bacillota	Clostridia	Eubacteriales
GCF_001404935.1	Bacteria	Bacillota	Clostridia	Eubacteriales
GCF_001702115.1	Bacteria	Bacillota	Bacilli	Lactobacillales
GCF_002939475.1	Bacteria	Actinomycetota	Actinomycetes	Kitasatosporales
GCF_014648955.1	Bacteria	Actinomycetota	Actinomycetes	Kitasatosporales
GCF_014216335.1	Bacteria	Actinomycetota	Actinomycetes	Kitasatosporales
GCF_010727475.1	Bacteria	Actinomycetota	Actinomycetes	Mycobacteriales
GCF_900142875.1	Bacteria	Pseudomonadota	Alphaproteobacteria	Rhodobacterales
GCF_002943715.1	Bacteria	Bacteroidota	Flavobacteriia	Flavobacteriales
GCF_012295595.1	Bacteria	Pseudomonadota	Alphaproteobacteria	Rhodobacterales
GCF_023208015.1	Bacteria	Actinomycetota	Actinomycetes	Streptosporangiales
GCF_900476105.1	Bacteria	Mycoplasmatota	Mollicutes	Mycoplasmatales
GCF_900638565.1	Bacteria	Bacillota	Tissierellia	Tissierellales
GCF_900638585.1	Bacteria	Bacillota	Tissierellia	Tissierellales
GCF_900445265.1	Bacteria	Bacillota	Tissierellia	Tissierellales
GCF_007990205.1	Bacteria	Bacillota	Bacilli	Lactobacillales
GCF_003217575.1	Bacteria	Pseudomonadota	Betaproteobacteria	Burkholderiales
GCF_004366375.1	Bacteria	Bacillota	Clostridia	Halanaerobiales
GCF_901421005.1	Bacteria	Pseudomonadota	Gammaproteobacteria	Enterobacterales
GCF_001443665.1	Bacteria	Pseudomonadota	Gammaproteobacteria
GCF_001886595.1	Bacteria	Actinomycetota	Actinomycetes	Kitasatosporales
GCF_007625075.1	Bacteria	Thermodesulfobacteriota	Desulfovibrionia	Desulfovibrionales
GCF_006540045.1	Bacteria	Bacillota	Bacilli	Bacillales
GCF_001420695.1	Bacteria	Bacillota	Bacilli	Bacillales
GCF_001012775.1	Bacteria	Bacillota	Bacilli	Bacillales
GCF_022701015.1	Bacteria	Bacillota	Bacilli	Bacillales
GCF_018333155.1	Bacteria	Bacillota	Bacilli	Bacillales
GCF_000749845.1	Bacteria	Pseudomonadota	Gammaproteobacteria	Enterobacterales
GCF_017875755.1	Bacteria	Pseudomonadota	Gammaproteobacteria	Enterobacterales
GCF_019844095.1	Bacteria	Pseudomonadota	Gammaproteobacteria	Enterobacterales
GCF_020683125.1	Bacteria	Pseudomonadota	Gammaproteobacteria	Enterobacterales
GCF_005484945.1	Bacteria	Pseudomonadota	Gammaproteobacteria	Enterobacterales
GCF_013034745.1	Bacteria	Pseudomonadota	Alphaproteobacteria	Rhodobacterales
GCF_014648835.1	Bacteria	Actinomycetota	Actinomycetes	Kitasatosporales
GCF_002871975.1	Bacteria	Actinomycetota	Actinomycetes	Actinomycetales
GCF_009796305.1	Bacteria	Bacillota	Clostridia	Eubacteriales
GCF_003390675.1	Bacteria	Pseudomonadota	Gammaproteobacteria	Vibrionales
GCF_024498215.1	Bacteria	Mycoplasmatota	Mollicutes	Mycoplasmatales
GCF_009735625.1	Bacteria	Bacillota	Clostridia	Moorellales
GCF_000725125.1	Bacteria	Actinomycetota	Actinomycetes	Kitasatosporales
GCF_006716085.1	Bacteria	Actinomycetota	Actinomycetes	Micrococcales
GCF_003752405.1	Bacteria	Actinomycetota	Actinomycetes	Micrococcales
GCF_000317535.1	Bacteria	Cyanobacteriota	Cyanophyceae	Nostocales
GCF_000317105.1	Bacteria	Cyanobacteriota	Cyanophyceae	Oscillatoriales
GCF_003025455.1	Bacteria	Pseudomonadota	Gammaproteobacteria	Vibrionales
GCF_001005725.1	Bacteria	Pseudomonadota	Alphaproteobacteria	Sphingomonadales
GCF_013607875.1	Bacteria	Pseudomonadota	Alphaproteobacteria	Sphingomonadales
GCF_002102025.1	Bacteria	Actinomycetota	Actinomycetes	Mycobacteriales
GCF_003751945.1	Bacteria	Actinomycetota	Actinomycetes	Micromonosporales
GCF_900092025.1	Bacteria	Pseudomonadota	Gammaproteobacteria	Xanthomonadales
GCF_009883735.1	Bacteria	Pseudomonadota	Gammaproteobacteria	Xanthomonadales
GCF_002285515.1	Bacteria	Pseudomonadota	Gammaproteobacteria	Xanthomonadales
GCF_009769165.1	Bacteria	Pseudomonadota	Gammaproteobacteria	Xanthomonadales
GCF_002940015.1	Bacteria	Pseudomonadota	Gammaproteobacteria	Xanthomonadales
GCF_002940045.1	Bacteria	Pseudomonadota	Gammaproteobacteria	Xanthomonadales
GCF_002940085.1	Bacteria	Pseudomonadota	Gammaproteobacteria	Xanthomonadales
GCF_002939785.1	Bacteria	Pseudomonadota	Gammaproteobacteria	Xanthomonadales
GCF_014236795.1	Bacteria	Pseudomonadota	Gammaproteobacteria	Xanthomonadales
GCF_014200295.1	Bacteria	Pseudomonadota	Alphaproteobacteria	Hyphomicrobiales
GCF_900156285.1	Bacteria	Bacillota	Clostridia	Halanaerobiales
GCF_000013405.1	Bacteria	Thermodesulfobacteriota	Syntrophia	Syntrophales
GCF_001756615.1	Bacteria	Pseudomonadota	Gammaproteobacteria	Alteromonadales
GCF_904846075.1	Bacteria	Pseudomonadota	Gammaproteobacteria	Moraxellales
GCF_023283945.1	Bacteria	Pseudomonadota	Gammaproteobacteria	Alteromonadales
GCF_900196775.1	Bacteria	Campylobacterota	Epsilonproteobacteria	Campylobacterales
GCF_900197775.1	Bacteria	Campylobacterota	Epsilonproteobacteria	Campylobacterales
GCF_022846375.1	Bacteria	Deinococcota	Deinococci	Thermales
GCF_014201905.1	Bacteria	Pseudomonadota	Alphaproteobacteria	Rhodobacterales
GCF_003254355.1	Bacteria	Bacteroidota	Cytophagia	Cytophagales
GCF_900492555.1	Bacteria	Bacillota	Bacilli	Lactobacillales
GCF_016907315.1	Bacteria	Actinomycetota	Actinomycetes	Micrococcales
GCF_012396315.1	Bacteria	Actinomycetota	Actinomycetes	Mycobacteriales
GCF_900217235.1	Bacteria	Thermodesulfobacteriota	Desulfovibrionia	Desulfovibrionales
GCF_003051865.1	Bacteria	Pseudomonadota	Betaproteobacteria	Neisseriales
GCF_010820565.1	Bacteria	Pseudomonadota	Gammaproteobacteria	Chromatiales
GCF_000800395.1	Bacteria	Deinococcota	Deinococci	Deinococcales
GCF_001485435.1	Bacteria	Deinococcota	Deinococci	Deinococcales
GCF_900101955.1	Bacteria	Thermodesulfobacteriota	Desulfuromonadia	Desulfuromonadales
GCF_016919465.1	Bacteria	Actinomycetota	Actinomycetes	Mycobacteriales
GCF_009648935.1	Bacteria	Pseudomonadota	Gammaproteobacteria	Enterobacterales
GCF_008828755.2	Bacteria	Spirochaetota	Spirochaetia	Spirochaetales
GCF_001640365.1	Bacteria	Pseudomonadota	Gammaproteobacteria	Enterobacterales
GCF_001718635.1	Bacteria	Pseudomonadota	Betaproteobacteria	Burkholderiales
GCF_003751225.1	Bacteria	Actinomycetota	Actinomycetes	Streptosporangiales
GCF_015751755.1	Bacteria	Actinomycetota	Actinomycetes	Streptosporangiales
GCF_900101745.1	Bacteria	Actinomycetota	Actinomycetes	Glycomycetales
GCF_016863275.1	Bacteria	Actinomycetota	Actinomycetes	Streptosporangiales
GCF_000718255.1	Bacteria	Actinomycetota	Actinomycetes	Streptosporangiales
GCF_018288855.1	Bacteria	Pseudomonadota	Gammaproteobacteria	Enterobacterales
GCF_009649175.1	Bacteria	Pseudomonadota	Alphaproteobacteria	Rhodobacterales
GCF_018255875.1	Bacteria	Actinomycetota	Actinomycetes	Kitasatosporales
GCF_001514145.1	Bacteria	Actinomycetota	Actinomycetes	Kitasatosporales
GCF_008704855.1	Bacteria	Actinomycetota	Actinomycetes	Kitasatosporales
GCF_014203855.1	Bacteria	Actinomycetota	Actinomycetes	Kitasatosporales
GCF_024172095.1	Bacteria	Actinomycetota	Actinomycetes	Kitasatosporales
GCF_014202345.1	Bacteria	Thermodesulfobacteriota	Desulfovibrionia	Desulfovibrionales
GCF_000168295.1	Bacteria	Pseudomonadota	Gammaproteobacteria	Legionellales
GCF_024760485.1	Bacteria	Actinomycetota	Actinomycetes	Kitasatosporales
GCF_002860805.1	Bacteria	Bacillota	Bacilli	Lactobacillales
GCF_000146505.1	Bacteria	Fibrobacterota	Fibrobacteria	Fibrobacterales
GCF_012910805.1	Bacteria	Pseudomonadota	Betaproteobacteria	Rhodocyclales
GCF_000724605.1	Bacteria	Actinomycetota	Actinomycetes	Actinomycetales
GCF_002860745.1	Bacteria	Actinomycetota	Actinomycetes	Actinomycetales
GCF_004115975.1	Bacteria	Bacteroidota	Flavobacteriia	Flavobacteriales
GCF_900143185.1	Bacteria	Bacteroidota	Flavobacteriia	Flavobacteriales
GCF_004011115.1	Bacteria	Actinomycetota	Actinomycetes	Micrococcales
GCF_002101965.1	Bacteria	Actinomycetota	Actinomycetes	Mycobacteriales
GCF_019141545.1	Bacteria	Pseudomonadota	Alphaproteobacteria	Rhodobacterales
GCF_001499835.1	Bacteria	Actinomycetota	Actinomycetes	Mycobacteriales
GCF_019890955.1	Bacteria	Pseudomonadota	Gammaproteobacteria	Enterobacterales
GCF_001633025.1	Bacteria	Bacillota	Bacilli	Bacillales
GCF_004001045.1	Bacteria	Bacillota	Bacilli	Bacillales
GCF_014218275.1	Bacteria	Thermodesulfobacteriota	Desulfuromonadia	Geobacterales
GCF_018476885.1	Bacteria	Thermodesulfobacteriota	Desulfuromonadia	Geobacterales
GCF_900454935.1	Bacteria	Bacteroidota	Bacteroidia	Bacteroidales
GCF_014206845.1	Bacteria	Pseudomonadota	Alphaproteobacteria	Hyphomicrobiales
GCF_003364315.1	Bacteria	Campylobacterota	Epsilonproteobacteria	Campylobacterales
GCF_900453335.1	Bacteria	Pseudomonadota	Gammaproteobacteria	Moraxellales
GCF_014646815.1	Bacteria	Actinomycetota	Actinomycetes	Micrococcales
GCF_014207795.1	Bacteria	Actinomycetota	Actinomycetes	Propionibacteriales
GCF_002155695.1	Bacteria	Pseudomonadota	Alphaproteobacteria	Sphingomonadales
GCF_016907515.1	Bacteria	Actinomycetota	Actinomycetes	Propionibacteriales
GCF_009025875.1	Bacteria	Bacillota	Bacilli	Lactobacillales
GCF_003641145.1	Bacteria	Bacillota	Bacilli	Lactobacillales
GCF_000751215.2	Bacteria	Pseudomonadota	Betaproteobacteria	Burkholderiales
GCF_003330785.1	Bacteria	Pseudomonadota	Betaproteobacteria	Burkholderiales
GCF_900100735.1	Bacteria	Pseudomonadota	Betaproteobacteria	Burkholderiales
GCF_001028665.1	Bacteria	Pseudomonadota	Betaproteobacteria	Burkholderiales
GCF_001523705.1	Bacteria	Pseudomonadota	Betaproteobacteria	Burkholderiales
GCF_900659625.1	Bacteria	Actinomycetota	Actinomycetes	Streptosporangiales
GCF_002381365.1	Bacteria	Pseudomonadota	Alphaproteobacteria	Rhodobacterales
GCF_014490055.1	Bacteria	Actinomycetota	Actinomycetes	Pseudonocardiales
GCF_015234745.1	Bacteria	Actinomycetota	Actinomycetes	Micrococcales
GCF_001902315.1	Bacteria	Bacillota	Bacilli	Bacillales
GCF_014905415.1	Bacteria	Bacillota	Bacilli	Bacillales
GCF_007989895.1	Bacteria	Pseudomonadota	Gammaproteobacteria	Alteromonadales
GCF_003459085.1	Bacteria	Bacillota	Erysipelotrichia	Erysipelotrichales
GCF_900107145.1	Bacteria	Pseudomonadota	Gammaproteobacteria	Chromatiales
GCF_016653465.1	Bacteria	Pseudomonadota	Gammaproteobacteria	Chromatiales
GCF_000967915.1	Bacteria	Mycoplasmatota	Mollicutes	Acholeplasmatales
GCF_016583745.1	Bacteria	Pseudomonadota	Gammaproteobacteria	Chromatiales
GCF_007035805.1	Bacteria	Pseudomonadota	Gammaproteobacteria	Enterobacterales
GCF_019355955.1	Bacteria	Pseudomonadota	Gammaproteobacteria	Enterobacterales
GCF_003019925.1	Bacteria	Pseudomonadota	Gammaproteobacteria	Enterobacterales
GCF_009649915.1	Bacteria	Pseudomonadota	Gammaproteobacteria	Enterobacterales
GCF_900187015.1	Bacteria	Pseudomonadota	Gammaproteobacteria	Enterobacterales
GCF_016026735.1	Bacteria	Pseudomonadota	Gammaproteobacteria	Enterobacterales
GCF_016907975.1	Bacteria	Pseudomonadota	Alphaproteobacteria	Hyphomicrobiales
GCF_003937805.1	Bacteria	Pseudomonadota	Gammaproteobacteria	Vibrionales
GCF_000046845.1	Bacteria	Pseudomonadota	Gammaproteobacteria	Moraxellales
GCF_000973105.1	Bacteria	Bacteroidota	Flavobacteriia	Flavobacteriales
GCF_000020025.1	Bacteria	Cyanobacteriota	Cyanophyceae	Nostocales
GCF_900111365.1	Bacteria	Actinomycetota	Actinomycetes	Propionibacteriales
GCF_900167095.1	Bacteria	Pseudomonadota	Gammaproteobacteria	Oceanospirillales
GCF_900108915.1	Bacteria	Pseudomonadota	Gammaproteobacteria	Oceanospirillales
GCF_000021825.1	Bacteria	Cyanobacteriota	Cyanophyceae	Chroococcales
GCF_900111005.1	Bacteria	Actinomycetota	Actinomycetes	Pseudonocardiales
GCF_016863655.1	Bacteria	Actinomycetota	Actinomycetes	Micromonosporales
GCF_014195505.1	Bacteria	Actinomycetota	Actinomycetes	Streptosporangiales
GCF_021365465.1	Bacteria	Pseudomonadota	Gammaproteobacteria	Enterobacterales
GCF_900108405.1	Bacteria	Pseudomonadota	Alphaproteobacteria	Rhodobacterales
GCF_009911755.1	Bacteria	Pseudomonadota	Gammaproteobacteria	Pseudomonadales
GCF_018491655.1	Bacteria	Pseudomonadota	Alphaproteobacteria	Rhodospirillales
GCF_002738225.1	Bacteria	Pseudomonadota	Alphaproteobacteria	Rhodospirillales
GCF_011044475.1	Bacteria	Pseudomonadota	Gammaproteobacteria	Enterobacterales
GCF_002272015.1	Bacteria	Bacillota	Bacilli	Bacillales
GCF_002154505.1	Bacteria	Actinomycetota	Actinomycetes	Kitasatosporales
GCF_014647675.1	Bacteria	Actinomycetota	Actinomycetes	Kitasatosporales
GCF_014647975.1	Bacteria	Actinomycetota	Actinomycetes	Kitasatosporales
GCF_000718305.1	Bacteria	Actinomycetota	Actinomycetes	Kitasatosporales
GCF_017639205.1	Bacteria	Actinomycetota	Actinomycetes	Kitasatosporales
GCF_014202475.1	Bacteria	Actinomycetota	Actinomycetes	Kitasatosporales
GCF_014654675.1	Bacteria	Actinomycetota	Actinomycetes	Kitasatosporales
GCF_000717745.1	Bacteria	Actinomycetota	Actinomycetes	Kitasatosporales
GCF_000716805.1	Bacteria	Actinomycetota	Actinomycetes	Kitasatosporales
GCF_014648635.1	Bacteria	Actinomycetota	Actinomycetes	Kitasatosporales
GCF_002891295.1	Bacteria	Actinomycetota	Actinomycetes	Kitasatosporales
GCF_014650335.1	Bacteria	Actinomycetota	Actinomycetes	Kitasatosporales
GCF_014203555.1	Bacteria	Actinomycetota	Actinomycetes	Kitasatosporales
GCF_014648875.1	Bacteria	Actinomycetota	Actinomycetes	Kitasatosporales
GCF_000719265.1	Bacteria	Actinomycetota	Actinomycetes	Kitasatosporales
GCF_001044425.1	Bacteria	Actinomycetota	Actinomycetes	Kitasatosporales
GCF_000718455.1	Bacteria	Actinomycetota	Actinomycetes	Kitasatosporales
GCF_014650975.1	Bacteria	Actinomycetota	Actinomycetes	Kitasatosporales
GCF_003609605.1	Bacteria	Bacillota	Bacilli	Bacillales
GCF_002154385.1	Bacteria	Actinomycetota	Actinomycetes	Kitasatosporales
GCF_000717025.1	Bacteria	Actinomycetota	Actinomycetes	Kitasatosporales
GCF_014649375.1	Bacteria	Actinomycetota	Actinomycetes	Kitasatosporales
GCF_014649395.1	Bacteria	Actinomycetota	Actinomycetes	Kitasatosporales
GCF_014649195.1	Bacteria	Actinomycetota	Actinomycetes	Kitasatosporales
GCF_000719285.1	Bacteria	Actinomycetota	Actinomycetes	Kitasatosporales
GCF_000718015.1	Bacteria	Actinomycetota	Actinomycetes	Kitasatosporales
GCF_001294335.1	Bacteria	Actinomycetota	Actinomycetes	Kitasatosporales
GCF_000718135.1	Bacteria	Actinomycetota	Actinomycetes	Kitasatosporales
GCF_020521275.1	Bacteria	Actinomycetota	Actinomycetes	Kitasatosporales
GCF_014649495.1	Bacteria	Actinomycetota	Actinomycetes	Kitasatosporales
GCF_020639365.1	Bacteria	Actinomycetota	Actinomycetes	Kitasatosporales
GCF_015710995.1	Bacteria	Actinomycetota	Actinomycetes	Kitasatosporales
GCF_014649595.1	Bacteria	Actinomycetota	Actinomycetes	Kitasatosporales
GCF_001418575.1	Bacteria	Actinomycetota	Actinomycetes	Kitasatosporales
GCF_000709915.1	Bacteria	Actinomycetota	Actinomycetes	Kitasatosporales
GCF_014649635.1	Bacteria	Actinomycetota	Actinomycetes	Kitasatosporales
GCF_014655715.1	Bacteria	Actinomycetota	Actinomycetes	Kitasatosporales
GCF_014649335.1	Bacteria	Actinomycetota	Actinomycetes	Kitasatosporales
GCF_900187095.1	Bacteria	Pseudomonadota	Gammaproteobacteria	Legionellales
GCF_010727325.1	Bacteria	Actinomycetota	Actinomycetes	Mycobacteriales
GCF_000720835.1	Bacteria	Actinomycetota	Actinomycetes	Kitasatosporales
GCF_002804165.1	Bacteria	Actinomycetota	Actinomycetes	Kitasatosporales
GCF_009299385.1	Bacteria	Actinomycetota	Actinomycetes	Kitasatosporales
GCF_000716675.1	Bacteria	Actinomycetota	Actinomycetes	Kitasatosporales
GCF_000725745.1	Bacteria	Actinomycetota	Actinomycetes	Kitasatosporales
GCF_002154575.1	Bacteria	Actinomycetota	Actinomycetes	Kitasatosporales
GCF_006716135.1	Bacteria	Actinomycetota	Actinomycetes	Kitasatosporales
GCF_014655855.1	Bacteria	Actinomycetota	Actinomycetes	Kitasatosporales
GCF_001513965.1	Bacteria	Actinomycetota	Actinomycetes	Kitasatosporales
GCF_014203595.1	Bacteria	Actinomycetota	Actinomycetes	Kitasatosporales
GCF_008634015.1	Bacteria	Actinomycetota	Actinomycetes	Kitasatosporales
GCF_014650515.1	Bacteria	Actinomycetota	Actinomycetes	Kitasatosporales
GCF_014648815.1	Bacteria	Actinomycetota	Actinomycetes	Kitasatosporales
GCF_003112515.1	Bacteria	Actinomycetota	Actinomycetes	Kitasatosporales
GCF_014655295.1	Bacteria	Actinomycetota	Actinomycetes	Kitasatosporales
GCF_003595235.1	Bacteria	Actinomycetota	Actinomycetes	Kitasatosporales
GCF_004803895.1	Bacteria	Actinomycetota	Actinomycetes	Kitasatosporales
GCF_014655955.1	Bacteria	Actinomycetota	Actinomycetes	Kitasatosporales
GCF_014649675.1	Bacteria	Actinomycetota	Actinomycetes	Kitasatosporales
GCF_014649695.1	Bacteria	Actinomycetota	Actinomycetes	Kitasatosporales
GCF_014649715.1	Bacteria	Actinomycetota	Actinomycetes	Kitasatosporales
GCF_014649735.1	Bacteria	Actinomycetota	Actinomycetes	Kitasatosporales
GCF_000718625.1	Bacteria	Actinomycetota	Actinomycetes	Kitasatosporales
GCF_014649755.1	Bacteria	Actinomycetota	Actinomycetes	Kitasatosporales
GCF_014650055.1	Bacteria	Actinomycetota	Actinomycetes	Kitasatosporales
GCF_014648995.1	Bacteria	Actinomycetota	Actinomycetes	Kitasatosporales
GCF_014649795.1	Bacteria	Actinomycetota	Actinomycetes	Kitasatosporales
GCF_900105695.1	Bacteria	Actinomycetota	Actinomycetes	Kitasatosporales
GCF_900104815.1	Bacteria	Actinomycetota	Actinomycetes	Kitasatosporales
GCF_000739045.1	Bacteria	Actinomycetota	Actinomycetes	Kitasatosporales
GCF_014649015.1	Bacteria	Actinomycetota	Actinomycetes	Kitasatosporales
GCF_014650095.1	Bacteria	Actinomycetota	Actinomycetes	Kitasatosporales
GCF_003121295.1	Bacteria	Actinomycetota	Actinomycetes	Kitasatosporales
GCF_900101585.1	Bacteria	Actinomycetota	Actinomycetes	Kitasatosporales
GCF_008704445.1	Bacteria	Actinomycetota	Actinomycetes	Kitasatosporales
GCF_001513955.1	Bacteria	Actinomycetota	Actinomycetes	Kitasatosporales
GCF_016906185.1	Bacteria	Actinomycetota	Actinomycetes	Kitasatosporales
GCF_000718025.1	Bacteria	Actinomycetota	Actinomycetes	Kitasatosporales
GCF_002154615.1	Bacteria	Actinomycetota	Actinomycetes	Kitasatosporales
GCF_001514265.1	Bacteria	Actinomycetota	Actinomycetes	Kitasatosporales
GCF_014649855.1	Bacteria	Actinomycetota	Actinomycetes	Kitasatosporales
GCF_014649875.1	Bacteria	Actinomycetota	Actinomycetes	Kitasatosporales
GCF_014649035.1	Bacteria	Actinomycetota	Actinomycetes	Kitasatosporales
GCF_004122735.1	Bacteria	Actinomycetota	Actinomycetes	Kitasatosporales
GCF_001704635.1	Bacteria	Actinomycetota	Actinomycetes	Kitasatosporales
GCF_014648895.1	Bacteria	Actinomycetota	Actinomycetes	Kitasatosporales
GCF_014650175.1	Bacteria	Actinomycetota	Actinomycetes	Kitasatosporales
GCF_014649915.1	Bacteria	Actinomycetota	Actinomycetes	Kitasatosporales
GCF_014656275.1	Bacteria	Actinomycetota	Actinomycetes	Kitasatosporales
GCF_014649935.1	Bacteria	Actinomycetota	Actinomycetes	Kitasatosporales
GCF_000718635.1	Bacteria	Actinomycetota	Actinomycetes	Kitasatosporales
GCF_014650215.1	Bacteria	Actinomycetota	Actinomycetes	Kitasatosporales
GCF_014650235.1	Bacteria	Actinomycetota	Actinomycetes	Kitasatosporales
GCF_014650255.1	Bacteria	Actinomycetota	Actinomycetes	Kitasatosporales
GCF_020521295.1	Bacteria	Actinomycetota	Actinomycetes	Kitasatosporales
GCF_014655475.1	Bacteria	Actinomycetota	Actinomycetes	Kitasatosporales
GCF_014650355.1	Bacteria	Actinomycetota	Actinomycetes	Kitasatosporales
GCF_016755895.1	Bacteria	Actinomycetota	Actinomycetes	Kitasatosporales
GCF_001514035.1	Bacteria	Actinomycetota	Actinomycetes	Kitasatosporales
GCF_022267535.1	Bacteria	Pseudomonadota	Gammaproteobacteria	Alteromonadales
GCF_016907255.1	Bacteria	Actinomycetota	Actinomycetes	Micrococcales
GCF_002968575.1	Bacteria	Pseudomonadota	Alphaproteobacteria	Hyphomicrobiales
GCF_003074995.2	Bacteria	Pseudomonadota	Gammaproteobacteria	Enterobacterales
GCF_003938205.1	Bacteria	Pseudomonadota	Gammaproteobacteria	Enterobacterales
GCF_018128425.1	Bacteria	Pseudomonadota	Gammaproteobacteria	Enterobacterales
GCF_008693645.1	Bacteria	Pseudomonadota	Gammaproteobacteria	Enterobacterales
GCF_003429605.1	Bacteria	Pseudomonadota	Gammaproteobacteria	Enterobacterales
GCF_004801125.1	Bacteria	Pseudomonadota	Gammaproteobacteria	Enterobacterales
GCF_002591855.1	Bacteria	Pseudomonadota	Gammaproteobacteria	Pasteurellales
GCF_004569585.1	Bacteria	Pseudomonadota	Gammaproteobacteria	Pasteurellales
GCF_014648935.1	Bacteria	Actinomycetota	Actinomycetes	Kitasatosporales
GCF_001705785.1	Bacteria	Actinomycetota	Actinomycetes	Kitasatosporales
GCF_009811595.1	Bacteria	Actinomycetota	Actinomycetes	Kitasatosporales
GCF_000974445.1	Bacteria	Actinomycetota	Actinomycetes	Pseudonocardiales
GCF_014650595.1	Bacteria	Actinomycetota	Actinomycetes	Kitasatosporales
GCF_014650615.1	Bacteria	Actinomycetota	Actinomycetes	Kitasatosporales
GCF_002082585.1	Bacteria	Actinomycetota	Actinomycetes	Kitasatosporales
GCF_014650795.1	Bacteria	Actinomycetota	Actinomycetes	Kitasatosporales
GCF_005405925.1	Bacteria	Actinomycetota	Actinomycetes	Kitasatosporales
GCF_007829875.1	Bacteria	Actinomycetota	Actinomycetes	Kitasatosporales
GCF_014654935.1	Bacteria	Actinomycetota	Actinomycetes	Kitasatosporales
GCF_014650755.1	Bacteria	Actinomycetota	Actinomycetes	Kitasatosporales
GCF_014650775.1	Bacteria	Actinomycetota	Actinomycetes	Kitasatosporales
GCF_017876255.1	Bacteria	Actinomycetota	Actinomycetes	Kitasatosporales
GCF_014651075.1	Bacteria	Actinomycetota	Actinomycetes	Kitasatosporales
GCF_000725475.1	Bacteria	Actinomycetota	Actinomycetes	Kitasatosporales
GCF_000717595.1	Bacteria	Actinomycetota	Actinomycetes	Kitasatosporales
GCF_014650815.1	Bacteria	Actinomycetota	Actinomycetes	Kitasatosporales
GCF_003665435.1	Bacteria	Actinomycetota	Actinomycetes	Kitasatosporales
GCF_014649055.1	Bacteria	Actinomycetota	Actinomycetes	Kitasatosporales
GCF_014651095.1	Bacteria	Actinomycetota	Actinomycetes	Kitasatosporales
GCF_003325375.1	Bacteria	Actinomycetota	Actinomycetes	Kitasatosporales
GCF_001542625.1	Bacteria	Actinomycetota	Actinomycetes	Kitasatosporales
GCF_014648975.1	Bacteria	Actinomycetota	Actinomycetes	Kitasatosporales
GCF_000717055.1	Bacteria	Actinomycetota	Actinomycetes	Kitasatosporales
GCF_014651115.1	Bacteria	Actinomycetota	Actinomycetes	Kitasatosporales
GCF_000966975.1	Bacteria	Actinomycetota	Actinomycetes	Kitasatosporales
GCF_014651035.1	Bacteria	Actinomycetota	Actinomycetes	Kitasatosporales
GCF_014656095.1	Bacteria	Actinomycetota	Actinomycetes	Kitasatosporales
GCF_001514125.1	Bacteria	Actinomycetota	Actinomycetes	Kitasatosporales
GCF_014205055.1	Bacteria	Actinomycetota	Actinomycetes	Kitasatosporales
GCF_014650875.1	Bacteria	Actinomycetota	Actinomycetes	Kitasatosporales
GCF_014650275.1	Bacteria	Actinomycetota	Actinomycetes	Kitasatosporales
GCF_014649135.1	Bacteria	Actinomycetota	Actinomycetes	Kitasatosporales
GCF_000716875.1	Bacteria	Actinomycetota	Actinomycetes	Kitasatosporales
GCF_014650895.1	Bacteria	Actinomycetota	Actinomycetes	Kitasatosporales
GCF_016031615.1	Bacteria	Actinomycetota	Actinomycetes	Kitasatosporales
GCF_014648915.1	Bacteria	Actinomycetota	Actinomycetes	Kitasatosporales
GCF_014650915.1	Bacteria	Actinomycetota	Actinomycetes	Kitasatosporales
GCF_020024005.1	Bacteria	Actinomycetota	Actinomycetes	Kitasatosporales
GCF_001509475.1	Bacteria	Actinomycetota	Actinomycetes	Kitasatosporales
GCF_003112535.1	Bacteria	Actinomycetota	Actinomycetes	Kitasatosporales
GCF_001008345.1	Bacteria	Actinomycetota	Actinomycetes	Kitasatosporales
GCF_008704795.1	Bacteria	Actinomycetota	Actinomycetes	Kitasatosporales
GCF_014656295.1	Bacteria	Actinomycetota	Actinomycetes	Kitasatosporales
GCF_014650955.1	Bacteria	Actinomycetota	Actinomycetes	Kitasatosporales
GCF_001419765.1	Bacteria	Actinomycetota	Actinomycetes	Kitasatosporales
GCF_021892415.1	Bacteria	Actinomycetota	Actinomycetes	Kitasatosporales
GCF_014701095.1	Bacteria	Actinomycetota	Actinomycetes	Kitasatosporales
GCF_014650995.1	Bacteria	Actinomycetota	Actinomycetes	Kitasatosporales
GCF_020312145.1	Bacteria	Actinomycetota	Actinomycetes	Kitasatosporales
GCF_014651015.1	Bacteria	Actinomycetota	Actinomycetes	Kitasatosporales
GCF_014656215.1	Bacteria	Actinomycetota	Actinomycetes	Kitasatosporales
GCF_003944755.1	Bacteria	Pseudomonadota	Alphaproteobacteria	Rhodobacterales
GCF_024169515.1	Bacteria	Pseudomonadota	Gammaproteobacteria	Enterobacterales
GCF_011761945.1	Bacteria	Pseudomonadota	Alphaproteobacteria	Sphingomonadales
GCF_014650635.1	Bacteria	Actinomycetota	Actinomycetes	Kitasatosporales
GCF_019929665.1	Bacteria	Bacillota	Bacilli	Lactobacillales
GCF_008801925.2	Bacteria	Pseudomonadota	Betaproteobacteria	Burkholderiales
GCF_014651135.1	Bacteria	Actinomycetota	Actinomycetes	Kitasatosporales
GCF_018332455.1	Bacteria	Bacillota	Clostridia	Eubacteriales
GCF_019665745.1	Bacteria	Pseudomonadota	Gammaproteobacteria	Enterobacterales
GCF_021083665.1	Bacteria	Pseudomonadota	Gammaproteobacteria	Enterobacterales
GCF_000590885.1	Bacteria	Pseudomonadota	Gammaproteobacteria	Enterobacterales
GCF_003846135.1	Bacteria	Pseudomonadota	Gammaproteobacteria	Enterobacterales
GCF_004363725.1	Bacteria	Pseudomonadota	Alphaproteobacteria	Hyphomicrobiales
GCF_014635845.1	Bacteria	Pseudomonadota	Betaproteobacteria	Burkholderiales
GCF_010093445.1	Bacteria	Pseudomonadota	Gammaproteobacteria	Xanthomonadales
GCF_900142695.1	Bacteria	Bacteroidota	Flavobacteriia	Flavobacteriales
GCF_016583825.1	Bacteria	Pseudomonadota	Gammaproteobacteria	Chromatiales
GCF_003634315.1	Bacteria	Pseudomonadota	Gammaproteobacteria	Chromatiales
GCF_020781975.1	Bacteria	Actinomycetota	Actinomycetes	Micrococcales
GCF_018588945.1	Bacteria	Actinomycetota	Actinomycetes	Micrococcales
GCF_006716345.1	Bacteria	Actinomycetota	Actinomycetes	Micrococcales
GCF_017831975.1	Bacteria	Actinomycetota	Actinomycetes	Micrococcales
GCF_000956465.1	Bacteria	Actinomycetota	Actinomycetes	Micrococcales
GCF_014138325.1	Bacteria	Actinomycetota	Actinomycetes	Micrococcales
GCF_001414055.1	Bacteria	Pseudomonadota	Alphaproteobacteria	Caulobacterales
GCF_900465055.1	Bacteria	Pseudomonadota	Gammaproteobacteria	Alteromonadales
GCF_002749615.1	Bacteria	Pseudomonadota	Alphaproteobacteria	Caulobacterales
GCF_003730275.1	Bacteria	Pseudomonadota	Alphaproteobacteria	Caulobacterales
GCF_024181585.1	Bacteria	Spirochaetota	Spirochaetia	Spirochaetales
GCF_900102365.1	Bacteria	Bacillota	Erysipelotrichia	Erysipelotrichales
GCF_900113635.1	Bacteria	Bacillota	Clostridia	Eubacteriales
GCF_003698095.1	Bacteria	Mycoplasmatota	Mollicutes	Acholeplasmatales
GCF_900101965.1	Bacteria	Pseudomonadota	Alphaproteobacteria	Rhodospirillales
GCF_014191985.1	Bacteria	Pseudomonadota	Gammaproteobacteria	Pseudomonadales
GCF_009363155.1	Bacteria	Pseudomonadota	Gammaproteobacteria	Pseudomonadales
GCF_016028795.1	Bacteria	Bacillota	Bacilli	Bacillales
GCF_024205945.1	Bacteria	Bacillota	Bacilli	Bacillales
GCF_004359575.1	Bacteria	Bacillota	Bacilli	Bacillales
GCF_004359515.1	Bacteria	Bacillota	Bacilli	Bacillales
GCF_001922405.1	Bacteria	Bacillota	Bacilli	Bacillales
GCF_900186985.1	Bacteria	Bacillota	Bacilli	Bacillales
GCF_018409485.1	Bacteria	Pseudomonadota	Gammaproteobacteria	Moraxellales
GCF_009884975.1	Bacteria	Pseudomonadota	Gammaproteobacteria	Moraxellales
GCF_001447195.1	Bacteria	Pseudomonadota	Betaproteobacteria	Burkholderiales
GCF_004362855.1	Bacteria	Pseudomonadota	Betaproteobacteria	Burkholderiales
GCF_900452865.1	Bacteria	Pseudomonadota	Gammaproteobacteria	Legionellales
GCF_003391255.1	Bacteria	Pseudomonadota	Gammaproteobacteria	Pseudomonadales
GCF_000820025.1	Bacteria	Pseudomonadota	Gammaproteobacteria	Aeromonadales
GCF_001306135.1	Bacteria	Chloroflexota	Chloroflexia	Herpetosiphonales
GCF_016725245.1	Bacteria	Bacillota	Bacilli	Bacillales
GCF_900163545.1	Bacteria	Actinomycetota	Actinomycetes	Micrococcales
GCF_003568965.1	Bacteria	Pseudomonadota	Gammaproteobacteria	Vibrionales
GCF_900447955.1	Bacteria	Bacillota	Bacilli	Lactobacillales
GCF_019175485.1	Bacteria	Bacillota	Bacilli	Lactobacillales
GCF_003666245.1	Bacteria	Pseudomonadota	Gammaproteobacteria	Enterobacterales
GCF_900107885.1	Bacteria	Pseudomonadota	Gammaproteobacteria	Enterobacterales
GCF_001275345.1	Bacteria	Actinomycetota	Actinomycetes	Micrococcales
GCF_004563945.1	Bacteria	Actinomycetota	Actinomycetes	Micrococcales
GCF_003007735.2	Bacteria	Pseudomonadota	Alphaproteobacteria	Rhodobacterales
GCF_004524775.1	Bacteria	Bacillota	Tissierellia	Tissierellales
GCF_021021475.1	Bacteria	Pseudomonadota	Alphaproteobacteria	Sphingomonadales
GCF_012648005.1	Bacteria	Bacillota	Bacilli	Bacillales
GCF_003667885.1	Bacteria	Bacillota	Bacilli	Bacillales
GCF_902860155.1	Bacteria	Pseudomonadota	Betaproteobacteria	Burkholderiales
GCF_002082135.1	Bacteria	Pseudomonadota	Betaproteobacteria	Burkholderiales
GCF_024171815.1	Bacteria	Actinomycetota	Actinomycetes	Mycobacteriales
GCF_900637545.1	Bacteria	Pseudomonadota	Gammaproteobacteria	Aeromonadales
GCF_004328625.1	Bacteria	Actinomycetota	Actinomycetes	Kitasatosporales
GCF_001682915.1	Bacteria	Pseudomonadota	Gammaproteobacteria	Enterobacterales
GCF_900109855.1	Bacteria	Pseudomonadota	Alphaproteobacteria	Rhodobacterales
GCF_900188425.1	Bacteria	Pseudomonadota	Alphaproteobacteria	Rhodobacterales
GCF_014199945.1	Bacteria	Pseudomonadota	Alphaproteobacteria	Caulobacterales
GCF_011927945.1	Bacteria	Pseudomonadota	Alphaproteobacteria	Caulobacterales
GCF_004614235.1	Bacteria	Pseudomonadota	Alphaproteobacteria	Caulobacterales
GCF_020782355.1	Bacteria
GCF_003634045.1	Bacteria	Pseudomonadota	Alphaproteobacteria	Maricaulales
GCF_020524625.1	Bacteria	Pseudomonadota	Alphaproteobacteria	Caulobacterales
GCF_014196125.1	Bacteria	Pseudomonadota	Alphaproteobacteria	Caulobacterales
GCF_900112755.1	Bacteria	Pseudomonadota	Alphaproteobacteria	Rhodobacterales
GCF_014206945.1	Bacteria	Bacillota	Bacilli	Bacillales
GCF_002736145.1	Bacteria	Actinomycetota	Coriobacteriia	Coriobacteriales
GCF_022341425.1	Bacteria	Pseudomonadota	Gammaproteobacteria	Oceanospirillales
GCF_002804205.1	Bacteria	Mycoplasmatota	Mollicutes	Entomoplasmatales
GCF_022557135.1	Bacteria	Bacillota	Bacilli	Bacillales
GCF_016622365.1	Bacteria
GCF_012911925.1	Bacteria	Actinomycetota	Actinomycetes	Pseudonocardiales
GCF_022524485.1	Bacteria	Actinomycetota	Actinomycetes	Pseudonocardiales
GCF_004799035.1	Bacteria	Pseudomonadota	Gammaproteobacteria	Xanthomonadales
GCF_900289045.1	Bacteria	Actinomycetota	Actinomycetes	Propionibacteriales
GCF_001439685.1	Bacteria	Pseudomonadota	Gammaproteobacteria	Pseudomonadales
GCF_019693255.1	Bacteria	Pseudomonadota	Gammaproteobacteria	Pseudomonadales
GCF_012910955.1	Bacteria	Pseudomonadota	Betaproteobacteria	Rhodocyclales
GCF_000512735.1	Bacteria	Aquificota	Aquificae	Aquificales
GCF_002086795.1	Bacteria	Actinomycetota	Actinomycetes	Mycobacteriales
GCF_002285575.1	Bacteria	Pseudomonadota	Gammaproteobacteria	Pasteurellales
GCF_018390735.1	Bacteria	Bacillota	Clostridia	Eubacteriales
GCF_001953865.1	Bacteria	Actinomycetota	Actinomycetes	Pseudonocardiales
GCF_002564045.1	Bacteria	Actinomycetota	Actinomycetes	Pseudonocardiales
GCF_000025965.1	Bacteria	Pseudomonadota	Betaproteobacteria	Rhodocyclales
GCF_017894365.1	Bacteria	Pseudomonadota	Betaproteobacteria	Rhodocyclales
GCF_017894385.1	Bacteria	Pseudomonadota	Betaproteobacteria	Rhodocyclales
GCF_001444445.1	Bacteria	Bacteroidota	Bacteroidia	Bacteroidales
GCF_002218045.2	Bacteria	Pseudomonadota	Gammaproteobacteria	Vibrionales
GCF_020510565.1	Bacteria	Pseudomonadota	Betaproteobacteria	Rhodocyclales
GCF_009711415.1	Bacteria	Pseudomonadota	Alphaproteobacteria	Hyphomicrobiales
GCF_900119145.1	Bacteria	Bacteroidota	Flavobacteriia	Flavobacteriales
GCF_900660635.1	Bacteria	Mycoplasmatota	Mollicutes	Mycoplasmatales
GCF_907165215.1	Bacteria	Bacillota	Bacilli	Bacillales
GCF_003667565.1	Bacteria	Actinomycetota	Actinomycetes	Micrococcales
GCF_000718085.1	Bacteria	Actinomycetota	Actinomycetes	Micrococcales
GCF_003667575.1	Bacteria	Actinomycetota	Actinomycetes	Micrococcales
GCF_006539565.1	Bacteria	Actinomycetota	Actinomycetes	Pseudonocardiales
GCF_017876625.1	Bacteria	Actinomycetota	Actinomycetes	Kitasatosporales
GCF_001483865.1	Bacteria	Pseudomonadota	Betaproteobacteria	Burkholderiales
GCF_017874595.1	Bacteria	Pseudomonadota	Alphaproteobacteria	Hyphomicrobiales
GCF_016862055.1	Bacteria	Actinomycetota	Actinomycetes	Micromonosporales
GCF_003852045.1	Bacteria	Pseudomonadota	Gammaproteobacteria	Pseudomonadales
GCF_003671975.1	Bacteria	Pseudomonadota	Gammaproteobacteria	Pseudomonadales
GCF_013285305.1	Bacteria	Pseudomonadota	Gammaproteobacteria	Pseudomonadales
GCF_002028325.1	Bacteria	Pseudomonadota	Gammaproteobacteria	Pseudomonadales
GCF_004337635.1	Bacteria	Bacteroidota	Flavobacteriia	Flavobacteriales
GCF_001457555.1	Bacteria	Fusobacteriota	Fusobacteriia	Fusobacteriales
GCF_900459125.1	Bacteria	Bacillota	Bacilli	Lactobacillales
GCF_007989825.1	Bacteria	Actinomycetota	Actinomycetes	Micrococcales
GCF_020412445.1	Bacteria	Actinomycetota	Actinomycetes	Micrococcales
GCF_002872075.1	Bacteria	Actinomycetota	Actinomycetes	Micrococcales
GCF_002019735.1	Bacteria	Bacillota	Bacilli	Bacillales
GCF_001460635.1	Bacteria	Campylobacterota	Epsilonproteobacteria	Campylobacterales
GCF_016653415.1	Bacteria	Pseudomonadota	Gammaproteobacteria	Chromatiales
GCF_000174095.1	Bacteria	Pseudomonadota	Alphaproteobacteria	Rickettsiales
GCF_022024215.1	Bacteria	Bacteroidota	Bacteroidia	Bacteroidales
GCF_900110265.1	Bacteria	Pseudomonadota	Gammaproteobacteria	Oceanospirillales
GCF_007989625.1	Bacteria	Pseudomonadota	Gammaproteobacteria	Oceanospirillales
GCF_900104905.1	Bacteria	Pseudomonadota	Gammaproteobacteria	Pseudomonadales
GCF_005877035.1	Bacteria	Pseudomonadota	Gammaproteobacteria	Alteromonadales
GCF_014898195.1	Bacteria	Actinomycetota	Actinomycetes	Bifidobacteriales
GCF_004353985.1	Bacteria	Pseudomonadota	Alphaproteobacteria	Rhodospirillales
GCF_005502275.1	Bacteria	Bacillota	Bacilli	Bacillales
GCF_003269065.1	Bacteria	Pseudomonadota	Betaproteobacteria	Burkholderiales
GCF_002736065.1	Bacteria	Pseudomonadota	Gammaproteobacteria	Pseudomonadales
GCF_000741535.1	Bacteria	Actinomycetota	Actinomycetes	Bifidobacteriales
GCF_019042115.1	Bacteria	Actinomycetota	Actinomycetes	Bifidobacteriales
GCF_004369205.1	Bacteria	Bacillota	Clostridia	Eubacteriales
GCF_024349085.1	Bacteria
GCF_009931295.1	Bacteria	Pseudomonadota	Gammaproteobacteria	Enterobacterales
GCF_014634885.1	Bacteria	Actinomycetota	Actinomycetes	Bifidobacteriales
GCF_900106025.1	Bacteria	Pseudomonadota	Gammaproteobacteria	Pseudomonadales
GCF_900101185.1	Bacteria	Pseudomonadota	Gammaproteobacteria	Pseudomonadales
GCF_004117095.1	Bacteria	Bacillota	Bacilli	Bacillales
GCF_900101285.1	Bacteria	Campylobacterota	Desulfurellia	Desulfurellales
GCF_001643775.1	Bacteria	Actinomycetota	Coriobacteriia	Eggerthellales
GCF_002019695.1	Bacteria	Bacillota	Bacilli	Bacillales
GCF_002272085.1	Bacteria	Bacillota	Bacilli	Bacillales
GCF_016798245.1	Bacteria	Bacillota	Bacilli	Bacillales
GCF_002019665.1	Bacteria	Bacillota	Bacilli	Bacillales
GCF_008180845.1	Bacteria	Bacillota	Bacilli	Bacillales
GCF_014648675.1	Bacteria	Actinomycetota	Actinomycetes	Streptosporangiales
GCF_024055725.1	Bacteria	Actinomycetota	Actinomycetes	Streptosporangiales
GCF_002952315.1	Bacteria	Pseudomonadota	Gammaproteobacteria	Enterobacterales
GCF_013365435.1	Bacteria	Pseudomonadota	Alphaproteobacteria	Rickettsiales
GCF_900120065.1	Bacteria	Pseudomonadota	Gammaproteobacteria	Alteromonadales
GCF_017526105.1	Bacteria	Actinomycetota	Actinomycetes	Kitasatosporales
GCF_000741825.1	Bacteria
GCF_900104515.1	Bacteria	Pseudomonadota	Betaproteobacteria	Burkholderiales
GCF_001593665.2	Bacteria	Pseudomonadota	Betaproteobacteria	Burkholderiales
GCF_900156605.1	Bacteria	Pseudomonadota	Alphaproteobacteria	Rhodospirillales
GCF_006716905.1	Bacteria	Pseudomonadota	Betaproteobacteria	Burkholderiales
GCF_003568725.1	Bacteria	Pseudomonadota	Betaproteobacteria	Burkholderiales
GCF_019272935.1	Bacteria	Bacillota	Bacilli	Bacillales
GCF_900107815.1	Bacteria	Bacillota	Clostridia	Eubacteriales
GCF_003026215.1	Bacteria	Pseudomonadota	Gammaproteobacteria	Vibrionales
GCF_002804105.1	Bacteria	Mycoplasmatota	Mollicutes	Entomoplasmatales
GCF_002441935.1	Bacteria	Mycoplasmatota	Mollicutes	Entomoplasmatales
GCF_001955735.1	Bacteria	Pseudomonadota	Betaproteobacteria	Burkholderiales
GCF_001458195.1	Bacteria	Pseudomonadota	Alphaproteobacteria	Rhodobacterales
GCF_001437205.1	Bacteria	Bacillota	Bacilli	Lactobacillales
GCF_001667535.1	Bacteria	Actinomycetota	Actinomycetes	Mycobacteriales
GCF_014199915.1	Bacteria	Pseudomonadota	Alphaproteobacteria	Hyphomicrobiales
GCF_023299185.1	Bacteria	Bacillota	Bacilli	Lactobacillales
GCF_015234765.1	Bacteria	Bacillota	Bacilli	Bacillales
GCF_900445305.1	Bacteria	Actinomycetota	Actinomycetes	Actinomycetales
GCF_006716185.1	Bacteria	Actinomycetota	Actinomycetes	Micrococcales
GCF_002953735.1	Bacteria	Bacillota	Bacilli	Lactobacillales
GCF_008824185.1	Bacteria	Pseudomonadota	Alphaproteobacteria	Rhodobacterales
GCF_006540085.1	Bacteria	Actinomycetota	Actinomycetes	Micrococcales
GCF_013347325.1	Bacteria	Pseudomonadota	Betaproteobacteria	Burkholderiales
GCF_022879635.1	Bacteria	Pseudomonadota	Betaproteobacteria	Burkholderiales
GCF_900115825.1	Bacteria	Bacillota	Bacilli	Lactobacillales
GCF_900113645.1	Bacteria	Bacillota	Bacilli	Lactobacillales
GCF_900111515.1	Bacteria	Bacteroidota	Cytophagia	Cytophagales
GCF_013234275.1	Bacteria	Pseudomonadota	Gammaproteobacteria	Enterobacterales
GCF_002591785.1	Bacteria	Pseudomonadota	Gammaproteobacteria	Enterobacterales
GCF_000980985.1	Bacteria	Pseudomonadota	Gammaproteobacteria	Enterobacterales
GCF_900638655.1	Bacteria	Pseudomonadota	Gammaproteobacteria	Enterobacterales
GCF_022637515.1	Bacteria	Pseudomonadota	Gammaproteobacteria	Enterobacterales
GCF_003601925.1	Bacteria	Pseudomonadota	Gammaproteobacteria	Enterobacterales
GCF_000737905.1	Bacteria	Pseudomonadota	Gammaproteobacteria	Enterobacterales
GCF_003818135.1	Bacteria	Pseudomonadota	Gammaproteobacteria	Enterobacterales
GCF_900186025.1	Bacteria	Pseudomonadota	Gammaproteobacteria	Enterobacterales
GCF_016801755.1	Bacteria	Pseudomonadota	Alphaproteobacteria	Rhodobacterales
GCF_001605725.1	Bacteria	Actinomycetota	Actinomycetes	Mycobacteriales
GCF_900445235.1	Bacteria	Pseudomonadota	Alphaproteobacteria	Hyphomicrobiales
GCF_014206975.1	Bacteria	Pseudomonadota	Alphaproteobacteria	Hyphomicrobiales
GCF_014200015.1	Bacteria	Pseudomonadota	Alphaproteobacteria	Hyphomicrobiales
GCF_003355155.1	Bacteria	Actinomycetota	Actinomycetes	Kitasatosporales
GCF_016863035.1	Bacteria	Actinomycetota	Actinomycetes	Streptosporangiales
GCF_014648075.1	Bacteria	Actinomycetota	Actinomycetes	Kitasatosporales
GCF_014656195.1	Bacteria	Actinomycetota	Actinomycetes	Kitasatosporales
GCF_900100455.1	Bacteria	Pseudomonadota	Alphaproteobacteria	Rhodospirillales
GCF_001887355.1	Bacteria	Myxococcota	Myxococcia	Myxococcales
GCF_900101905.1	Bacteria	Myxococcota	Myxococcia	Myxococcales
GCF_900111745.1	Bacteria	Myxococcota	Myxococcia	Myxococcales
GCF_017302975.1	Bacteria	Myxococcota	Myxococcia	Myxococcales
GCF_900416725.2	Bacteria	Chlamydiota	Chlamydiia	Chlamydiales
GCF_900169125.1	Bacteria	Chlamydiota	Chlamydiia	Chlamydiales
GCF_001431425.1	Bacteria	Pseudomonadota	Gammaproteobacteria	Xanthomonadales
GCF_014202435.1	Bacteria	Pseudomonadota	Gammaproteobacteria	Xanthomonadales
GCF_001518835.1	Bacteria	Pseudomonadota	Gammaproteobacteria	Enterobacterales
GCF_003932715.1	Bacteria	Actinomycetota	Actinomycetes	Kitasatosporales
GCF_003999355.1	Bacteria	Bacillota	Bacilli	Lactobacillales
GCF_900115065.1	Bacteria	Pseudomonadota	Betaproteobacteria	Neisseriales
GCF_900099695.1	Bacteria	Pseudomonadota	Betaproteobacteria	Rhodocyclales
GCF_016747875.1	Bacteria	Pseudomonadota	Gammaproteobacteria	Aeromonadales
GCF_900107685.1	Bacteria	Pseudomonadota	Betaproteobacteria	Burkholderiales
GCF_001042715.1	Bacteria	Bacillota	Clostridia	Eubacteriales
GCF_001405015.1	Bacteria	Bacillota	Clostridia	Eubacteriales
GCF_002006215.2	Bacteria	Bacillota	Clostridia	Eubacteriales
GCF_004794105.1	Bacteria	Bacillota	Clostridia	Eubacteriales
GCF_002896855.1	Bacteria	Bacillota	Clostridia	Eubacteriales
GCF_900109225.1	Bacteria	Bacillota	Negativicutes	Selenomonadales
GCF_004011905.1	Bacteria	Actinomycetota	Actinomycetes	Mycobacteriales
GCF_900450505.1	Bacteria	Actinomycetota	Coriobacteriia	Eggerthellales
GCF_900637575.1	Bacteria	Actinomycetota	Coriobacteriia	Eggerthellales
GCF_021378605.1	Bacteria	Actinomycetota	Coriobacteriia	Eggerthellales
GCF_009730295.1	Bacteria	Bacillota	Bacilli	Bacillales
GCF_002242685.1	Bacteria	Pseudomonadota	Gammaproteobacteria	Aeromonadales
GCF_001278365.1	Bacteria	Actinomycetota	Actinomycetes	Micrococcales
GCF_900162615.1	Bacteria	Bacillota	Bacilli	Bacillales
GCF_003752125.1	Bacteria	Actinomycetota	Actinomycetes	Pseudonocardiales
GCF_002871685.1	Bacteria	Bacillota	Bacilli	Lactobacillales
GCF_001442745.1	Bacteria	Pseudomonadota	Gammaproteobacteria	Xanthomonadales
GCF_000195975.1	Bacteria	Cyanobacteriota	Cyanophyceae	Synechococcales
GCF_016863515.1	Bacteria	Actinomycetota	Actinomycetes	Micromonosporales
GCF_021277265.1	Bacteria	Actinomycetota	Actinomycetes	Kineosporiales
GCF_900111985.1	Bacteria	Bacillota	Clostridia	Eubacteriales
GCF_900115955.1	Bacteria	Actinomycetota	Actinomycetes	Pseudonocardiales
GCF_003002815.1	Bacteria	Actinomycetota	Actinomycetes	Pseudonocardiales
GCF_010723305.1	Bacteria	Actinomycetota	Actinomycetes	Mycobacteriales
GCF_003634525.1	Bacteria	Actinomycetota	Actinomycetes	Mycobacteriales
GCF_016584085.1	Bacteria	Pseudomonadota	Gammaproteobacteria	Chromatiales
GCF_011516765.1	Bacteria	Pseudomonadota	Alphaproteobacteria	Rhodospirillales
GCF_014217215.1	Bacteria	Actinomycetota	Actinomycetes	Micrococcales
GCF_011455695.1	Bacteria	Pseudomonadota	Gammaproteobacteria	Pasteurellales
GCF_001485145.1	Bacteria	Actinomycetota	Actinomycetes	Kitasatosporales
GCF_001865995.1	Bacteria	Bacillota	Bacilli	Bacillales
GCF_012396065.1	Bacteria	Actinomycetota	Actinomycetes	Mycobacteriales
GCF_010731575.1	Bacteria	Actinomycetota	Actinomycetes	Mycobacteriales
GCF_016728825.1	Bacteria	Pseudomonadota	Betaproteobacteria	Burkholderiales
GCF_910575425.1	Bacteria	Bacteroidota	Bacteroidia	Bacteroidales
GCF_003664325.1	Bacteria	Pseudomonadota	Gammaproteobacteria	Chromatiales
GCF_025215495.1	Bacteria	Actinomycetota	Actinomycetes	Mycobacteriales
GCF_020459125.1	Bacteria	Chlamydiota	Chlamydiia	Chlamydiales
GCF_900538055.1	Bacteria	Bacillota	Bacilli	Bacillales
GCF_019797805.1	Bacteria	Pseudomonadota	Gammaproteobacteria	Alteromonadales
GCF_900100855.1	Bacteria	Pseudomonadota	Gammaproteobacteria	Alteromonadales
GCF_000815465.1	Bacteria	Pseudomonadota	Alphaproteobacteria	Rickettsiales
GCF_001514535.1	Bacteria	Nitrospirota	Thermodesulfovibrionia	Thermodesulfovibrionales
GCF_022554105.1	Bacteria
GCF_014646575.1	Bacteria	Pseudomonadota	Gammaproteobacteria	Pseudomonadales
GCF_001400515.1	Bacteria	Pseudomonadota	Gammaproteobacteria	Pseudomonadales
GCF_900162675.1	Bacteria	Pseudomonadota	Gammaproteobacteria	Oceanospirillales
GCF_023061185.1	Bacteria	Pseudomonadota	Gammaproteobacteria	Oceanospirillales
GCF_002980625.1	Bacteria	Pseudomonadota	Betaproteobacteria	Burkholderiales
GCF_015377145.2	Bacteria	Pseudomonadota	Gammaproteobacteria	Pseudomonadales
GCF_002019225.1	Bacteria	Pseudomonadota	Gammaproteobacteria	Xanthomonadales
GCF_900102295.1	Bacteria	Pseudomonadota	Gammaproteobacteria	Pseudomonadales
GCF_002243385.1	Bacteria	Bacillota	Clostridia	Eubacteriales
GCF_003576345.1	Bacteria	Pseudomonadota	Alphaproteobacteria	Hyphomonadales
GCF_002736285.1	Bacteria	Mycoplasmatota	Mollicutes	Mycoplasmatales
GCF_020524035.1	Bacteria	Bacillota	Bacilli	Bacillales
GCF_022559225.1	Bacteria	Bacillota	Bacilli	Bacillales
GCF_900100295.1	Bacteria	Bacillota	Bacilli	Bacillales
GCF_003752505.1	Bacteria	Actinomycetota	Actinomycetes	Propionibacteriales
GCF_004341685.1	Bacteria	Bacillota	Negativicutes	Selenomonadales
GCF_900198605.1	Bacteria	Campylobacterota	Epsilonproteobacteria	Campylobacterales
GCF_001884735.1	Bacteria	Pseudomonadota	Alphaproteobacteria	Rhodobacterales
GCF_005864045.1	Bacteria	Bacillota	Bacilli	Lactobacillales
GCF_014203125.1	Bacteria	Pseudomonadota	Alphaproteobacteria	Hyphomicrobiales
GCF_001543105.1	Bacteria	Bacillota	Bacilli	Lactobacillales
GCF_003019965.1	Bacteria	Pseudomonadota	Betaproteobacteria	Burkholderiales
GCF_003751605.1	Bacteria	Actinomycetota	Actinomycetes	Kitasatosporales
GCF_003814885.1	Bacteria	Actinomycetota	Actinomycetes	Kitasatosporales
GCF_009184845.1	Bacteria	Bacillota	Bacilli	Lactobacillales
GCF_009729855.1	Bacteria	Actinomycetota	Actinomycetes	Micrococcales
GCF_009709675.1	Bacteria	Actinomycetota	Actinomycetes	Micrococcales
GCF_014137995.1	Bacteria	Actinomycetota	Actinomycetes	Micrococcales
GCF_001404635.1	Bacteria	Bacillota	Clostridia	Eubacteriales
GCF_003015125.1	Bacteria	Pseudomonadota	Alphaproteobacteria	Caulobacterales
GCF_015669135.1	Bacteria	Bacillota	Clostridia	Eubacteriales
GCF_022059885.1	Bacteria	Actinomycetota	Actinomycetes	Mycobacteriales
GCF_900116935.1	Bacteria	Bacillota	Bacilli	Lactobacillales
GCF_005405465.1	Bacteria	Bacillota	Bacilli	Lactobacillales
GCF_900100795.1	Bacteria	Pseudomonadota	Gammaproteobacteria	Pseudomonadales
GCF_023195815.2	Bacteria	Bacillota	Bacilli	Lactobacillales
GCF_008151785.1	Bacteria	Bacillota	Clostridia	Eubacteriales
GCF_005844135.1	Bacteria	Bacillota	Clostridia	Eubacteriales
GCF_007954275.1	Bacteria	Pseudomonadota	Gammaproteobacteria	Alteromonadales
GCF_007954355.1	Bacteria	Pseudomonadota	Gammaproteobacteria	Alteromonadales
GCF_900107585.1	Bacteria	Pseudomonadota	Alphaproteobacteria	Rhodobacterales
GCF_003350405.1	Bacteria	Pseudomonadota	Alphaproteobacteria	Rhodospirillales
GCF_024299005.1	Bacteria	Pseudomonadota	Alphaproteobacteria	Rickettsiales
GCF_014201615.1	Bacteria	Pseudomonadota	Alphaproteobacteria	Hyphomicrobiales
GCF_900107035.1	Bacteria	Bacillota	Bacilli	Bacillales
GCF_900187375.1	Bacteria	Bacteroidota	Cytophagia	Cytophagales
GCF_012911005.2	Bacteria	Pseudomonadota	Betaproteobacteria	Rhodocyclales
GCF_001064535.1	Bacteria	Pseudomonadota	Gammaproteobacteria	Moraxellales
GCF_900453285.1	Bacteria	Pseudomonadota	Gammaproteobacteria	Moraxellales
GCF_002014765.1	Bacteria	Pseudomonadota	Gammaproteobacteria	Moraxellales
GCF_003013245.1	Bacteria	Pseudomonadota	Betaproteobacteria	Neisseriales
GCF_900454325.1	Bacteria	Pseudomonadota	Betaproteobacteria	Burkholderiales
GCF_014201655.1	Bacteria	Thermotogota	Thermotogae	Thermotogales
GCF_014873765.1	Bacteria	Thermodesulfobacteriota	Desulfovibrionia	Desulfovibrionales
GCF_900105645.1	Bacteria	Thermodesulfobacteriota	Desulfobacteria	Desulfobacterales
GCF_021739485.1	Bacteria	Bacillota	Bacilli	Bacillales
GCF_009687885.1	Bacteria	Actinomycetota	Actinomycetes	Streptosporangiales
GCF_013372165.1	Bacteria	Campylobacterota	Epsilonproteobacteria	Campylobacterales
GCF_900104445.1	Bacteria	Thermodesulfobacteriota	Desulfobulbia	Desulfobulbales
GCF_000742835.1	Bacteria	Pseudomonadota	Alphaproteobacteria	Holosporales
GCF_900452395.1	Bacteria	Pseudomonadota	Gammaproteobacteria	Legionellales
GCF_900639865.1	Bacteria	Pseudomonadota	Gammaproteobacteria	Legionellales
GCF_012910905.1	Bacteria	Pseudomonadota	Betaproteobacteria	Rhodocyclales
GCF_003285045.1	Bacteria	Mycoplasmatota		Mycoplasmoidales
GCF_003269445.1	Bacteria	Mycoplasmatota		Mycoplasmoidales
GCF_006385795.1	Bacteria	Mycoplasmatota		Mycoplasmoidales
GCF_003688445.1	Bacteria	Mycoplasmatota		Mycoplasmoidales
GCF_003219795.1	Bacteria	Actinomycetota	Actinomycetes	Micrococcales
GCF_900167255.1	Bacteria	Pseudomonadota	Gammaproteobacteria	Thiotrichales
GCF_002858935.1	Bacteria	Pseudomonadota	Gammaproteobacteria	Enterobacterales
GCF_017875465.1	Bacteria	Pseudomonadota	Gammaproteobacteria	Enterobacterales
GCF_014171495.1	Bacteria	Pseudomonadota	Betaproteobacteria	Burkholderiales
GCF_003865155.1	Bacteria	Actinomycetota	Actinomycetes	Kitasatosporales
GCF_024498275.1	Bacteria	Mycoplasmatota		Mycoplasmoidales
GCF_014174255.1	Bacteria	Pseudomonadota	Alphaproteobacteria	Rhodospirillales
GCF_000956575.1	Bacteria	Actinomycetota	Actinomycetes	Micrococcales
GCF_003989665.1	Bacteria	Pseudomonadota	Alphaproteobacteria	Rhodospirillales
GCF_001399515.1	Bacteria	Pseudomonadota	Alphaproteobacteria	Rhodobacterales
GCF_002117445.1	Bacteria	Pseudomonadota	Alphaproteobacteria	Rhodobacterales
GCF_014196115.1	Bacteria	Pseudomonadota	Alphaproteobacteria	Sphingomonadales
GCF_001922385.1	Bacteria	Pseudomonadota	Alphaproteobacteria	Sphingomonadales
GCF_001465595.2	Bacteria	Pseudomonadota	Betaproteobacteria	Burkholderiales
GCF_001465545.3	Bacteria	Pseudomonadota	Betaproteobacteria	Burkholderiales
GCF_000504585.2	Bacteria	Pseudomonadota	Betaproteobacteria	Burkholderiales
GCF_000815105.2	Bacteria	Pseudomonadota	Betaproteobacteria	Burkholderiales
GCF_900187205.1	Bacteria	Pseudomonadota	Betaproteobacteria	Burkholderiales
GCF_003148475.1	Bacteria	Pseudomonadota	Alphaproteobacteria	Hyphomicrobiales
GCF_016026395.1	Bacteria	Pseudomonadota	Gammaproteobacteria	Enterobacterales
GCF_900115815.1	Bacteria	Pseudomonadota	Alphaproteobacteria	Rhodobacterales
GCF_020215645.1	Bacteria	Actinomycetota	Actinomycetes	Streptosporangiales
GCF_002075795.1	Bacteria	Pseudomonadota	Gammaproteobacteria	Alteromonadales
GCF_007991275.1	Bacteria	Bacillota	Bacilli	Bacillales
GCF_004402015.1	Bacteria	Bacillota	Bacilli	Bacillales
GCF_016916665.1	Bacteria
GCF_000067205.1	Bacteria	Pseudomonadota	Betaproteobacteria	Burkholderiales
GCF_900454225.1	Bacteria	Pseudomonadota	Alphaproteobacteria	Hyphomicrobiales
GCF_008932285.1	Bacteria	Pseudomonadota	Alphaproteobacteria	Hyphomicrobiales
GCF_002252505.1	Bacteria	Pseudomonadota	Alphaproteobacteria	Hyphomicrobiales
GCF_003609635.1	Bacteria	Bacillota	Clostridia	Eubacteriales
GCF_017348895.1	Bacteria	Bacillota	Clostridia	Eubacteriales
GCF_014205085.1	Bacteria	Actinomycetota	Actinomycetes	Streptosporangiales
GCF_900116135.1	Bacteria	Actinomycetota	Actinomycetes	Pseudonocardiales
GCF_900105825.1	Bacteria	Pseudomonadota	Gammaproteobacteria	Pseudomonadales
GCF_012971725.1	Bacteria	Pseudomonadota	Gammaproteobacteria	Pseudomonadales
GCF_900240005.1	Bacteria	Pseudomonadota	Betaproteobacteria	Burkholderiales
GCF_001718895.1	Bacteria	Pseudomonadota	Betaproteobacteria	Burkholderiales
GCF_005931095.1	Bacteria	Pseudomonadota	Gammaproteobacteria	Methylococcales
GCF_024648845.1	Bacteria	Actinomycetota	Actinomycetes	Streptosporangiales
GCF_900639985.1	Bacteria	Pseudomonadota	Gammaproteobacteria	Legionellales
GCF_023921225.1	Bacteria	Pseudomonadota	Gammaproteobacteria	Legionellales
GCF_008807855.1	Bacteria	Pseudomonadota	Betaproteobacteria	Burkholderiales
GCF_013343195.2	Bacteria	Bacteroidota	Flavobacteriia	Flavobacteriales
GCF_021650935.1	Bacteria	Pseudomonadota	Gammaproteobacteria	Thiotrichales
GCF_012030695.1	Bacteria	Pseudomonadota	Alphaproteobacteria	Rickettsiales
GCF_002204235.2	Bacteria	Pseudomonadota	Alphaproteobacteria	Rickettsiales
GCF_000018405.1	Bacteria	Thermodesulfobacteriota	Desulfobacteria	Desulfobacterales
GCF_001922305.1	Bacteria	Pseudomonadota	Betaproteobacteria	Rhodocyclales
GCF_016863215.1	Bacteria	Actinomycetota	Actinomycetes	Streptosporangiales
GCF_014648775.1	Bacteria	Actinomycetota	Actinomycetes	Kitasatosporales
GCF_014898655.1	Bacteria	Bacillota	Bacilli	Lactobacillales
GCF_013377295.1	Bacteria	Pseudomonadota	Gammaproteobacteria	Pasteurellales
GCF_014196295.1	Bacteria	Pseudomonadota	Alphaproteobacteria	Caulobacterales
GCF_016919345.1	Bacteria	Actinomycetota	Actinomycetes	Mycobacteriales
GCF_002847605.1	Bacteria	Actinomycetota	Actinomycetes	Micrococcales
GCF_008973725.1	Bacteria	Actinomycetota	Actinomycetes	Micrococcales
GCF_003099975.1	Bacteria	Pseudomonadota	Gammaproteobacteria	Enterobacterales
GCF_017876495.1	Bacteria	Actinomycetota	Actinomycetes	Propionibacteriales
GCF_003609645.1	Bacteria	Bacillota	Tissierellia	Tissierellales
GCF_017068375.1	Bacteria	Actinomycetota	Actinomycetes	Mycobacteriales
GCF_003217325.1	Bacteria	Pseudomonadota	Alphaproteobacteria	Hyphomicrobiales
GCF_900111235.1	Bacteria	Bacillota	Clostridia	Eubacteriales
GCF_900461105.1	Bacteria	Bacillota	Clostridia	Eubacteriales
GCF_000767255.1	Bacteria	Actinomycetota	Actinomycetes	Mycobacteriales
GCF_003003275.1	Bacteria	Bacillota	Bacilli	Lactobacillales
GCF_002009845.1	Bacteria	Spirochaetota	Spirochaetia	Leptospirales
GCF_900205925.1	Bacteria	Bacillota	Clostridia	Eubacteriales
GCF_900111385.1	Bacteria	Actinomycetota	Actinomycetes	Micrococcales
GCF_003858455.1	Bacteria	Actinomycetota	Actinomycetes	Actinomycetales
GCF_000269565.1	Bacteria	Bacillota	Erysipelotrichia	Erysipelotrichales
GCF_019127215.1	Bacteria
GCF_000306885.1	Bacteria	Pseudomonadota	Alphaproteobacteria	Rickettsiales
GCF_002884495.1	Bacteria	Bacillota	Bacilli	Bacillales
GCF_010686655.1	Bacteria	Bacteroidota	Flavobacteriia	Flavobacteriales
GCF_000332355.1	Bacteria	Cyanobacteriota	Cyanophyceae	Oscillatoriales
GCF_016127275.1	Bacteria	Bacillota	Bacilli	Lactobacillales
GCF_022369495.1	Bacteria	Pseudomonadota	Gammaproteobacteria	Enterobacterales
GCF_006547165.1	Bacteria	Actinomycetota	Actinomycetes	Kitasatosporales
GCF_002861525.1	Bacteria	Actinomycetota	Actinomycetes	Actinomycetales
GCF_014203355.1	Bacteria	Actinomycetota	Actinomycetes	Pseudonocardiales
GCF_024171925.1	Bacteria	Actinomycetota	Actinomycetes	Pseudonocardiales
GCF_024171945.1	Bacteria	Actinomycetota	Actinomycetes	Pseudonocardiales
GCF_014648475.1	Bacteria	Actinomycetota	Actinomycetes	Pseudonocardiales
GCF_009498035.1	Bacteria	Actinomycetota	Actinomycetes	Pseudonocardiales
GCF_003752005.1	Bacteria	Actinomycetota	Actinomycetes	Pseudonocardiales
GCF_006716785.1	Bacteria	Actinomycetota	Actinomycetes	Streptosporangiales
GCF_005889735.1	Bacteria	Actinomycetota	Actinomycetes	Streptosporangiales
GCF_006770325.1	Bacteria	Pseudomonadota	Betaproteobacteria	Burkholderiales
GCF_900460315.1	Bacteria	Bacillota	Negativicutes	Veillonellales
GCF_003992115.1	Bacteria	Bacillota	Negativicutes	Veillonellales
GCF_001874645.1	Bacteria	Pseudomonadota	Gammaproteobacteria	Pseudomonadales
GCF_011516945.1	Bacteria	Pseudomonadota	Alphaproteobacteria	Rhodospirillales
GCF_006539345.1	Bacteria	Pseudomonadota	Alphaproteobacteria	Rhodospirillales
GCF_006539325.1	Bacteria	Pseudomonadota	Alphaproteobacteria	Rhodospirillales
GCF_011516875.1	Bacteria	Pseudomonadota	Alphaproteobacteria	Rhodospirillales
GCF_002153515.1	Bacteria	Pseudomonadota	Alphaproteobacteria	Rhodospirillales
GCF_001580945.1	Bacteria	Pseudomonadota	Alphaproteobacteria	Rhodospirillales
GCF_014204715.1	Bacteria	Actinomycetota	Actinomycetes	Streptosporangiales
GCF_003867075.1	Bacteria	Bacteroidota	Flavobacteriia	Flavobacteriales
GCF_003367705.1	Bacteria	Actinomycetota	Actinomycetes	Micrococcales
GCF_019977755.1	Bacteria	Pseudomonadota	Gammaproteobacteria	Vibrionales
GCF_013374215.1	Bacteria	Campylobacterota	Epsilonproteobacteria	Campylobacterales
GCF_007830125.1	Bacteria	Bacteroidota	Chitinophagia	Chitinophagales
GCF_900102545.1	Bacteria	Bacteroidota	Chitinophagia	Chitinophagales
GCF_008876665.1	Bacteria	Bacillota	Bacilli	Lactobacillales
GCF_000954135.1	Bacteria	Pseudomonadota	Betaproteobacteria	Burkholderiales
GCF_000787815.1	Bacteria	Actinomycetota	Actinomycetes	Kitasatosporales
GCF_000787775.1	Bacteria	Actinomycetota	Actinomycetes	Kitasatosporales
GCF_000143085.1	Bacteria	Pseudomonadota	Gammaproteobacteria	Chromatiales
GCF_002906925.1	Bacteria	Pseudomonadota	Gammaproteobacteria	Aeromonadales
GCF_020181435.1	Bacteria	Bacillota	Clostridia	Eubacteriales
GCF_009697165.1	Bacteria	Bacillota	Clostridia	Eubacteriales
GCF_013133775.1	Bacteria	Pseudomonadota	Betaproteobacteria	Burkholderiales
GCF_000013345.1	Bacteria	Actinomycetota	Actinomycetes	Frankiales
GCF_900188345.1	Bacteria	Actinomycetota	Actinomycetes	Streptosporangiales
GCF_000697965.2	Bacteria	Pseudomonadota	Alphaproteobacteria	Hyphomicrobiales
GCF_001020955.1	Bacteria	Pseudomonadota	Gammaproteobacteria	Chromatiales
GCF_016576965.1	Bacteria	Pseudomonadota	Gammaproteobacteria	Moraxellales
GCF_002370525.2	Bacteria	Pseudomonadota	Gammaproteobacteria	Moraxellales
GCF_002156545.1	Bacteria	Pseudomonadota	Gammaproteobacteria	Alteromonadales
GCF_014138435.1	Bacteria	Pseudomonadota	Alphaproteobacteria	Hyphomicrobiales
GCF_004803875.1	Bacteria	Bacteroidota	Flavobacteriia	Flavobacteriales
GCF_002000365.1	Bacteria	Pseudomonadota	Gammaproteobacteria	Chromatiales
GCF_004022285.3	Bacteria	Pseudomonadota	Alphaproteobacteria	Hyphomicrobiales
GCF_016907845.1	Bacteria	Actinomycetota	Actinomycetes	Actinomycetales
GCF_023585725.1	Bacteria	Pseudomonadota	Gammaproteobacteria	Enterobacterales
GCF_020097615.1	Bacteria	Actinomycetota	Actinomycetes	Mycobacteriales
GCF_013155425.1	Bacteria	Pseudomonadota	Alphaproteobacteria	Rhodospirillales
GCF_010918895.1	Bacteria	Pseudomonadota	Gammaproteobacteria	Moraxellales
GCF_000499665.2	Bacteria	Pseudomonadota	Alphaproteobacteria	Rickettsiales
GCF_007990365.1	Bacteria	Fusobacteriota	Fusobacteriia	Fusobacteriales
GCF_013377195.1	Bacteria	Pseudomonadota	Gammaproteobacteria	Pasteurellales
GCF_004795975.1	Bacteria	Pseudomonadota	Alphaproteobacteria	Rickettsiales
GCF_001936235.1	Bacteria	Bacillota	Bacilli	Lactobacillales
GCF_007827695.1	Bacteria	Pseudomonadota	Alphaproteobacteria	Hyphomicrobiales
GCF_009601505.1	Bacteria	Pseudomonadota	Alphaproteobacteria	Hyphomicrobiales
GCF_014635085.1	Bacteria	Pseudomonadota	Alphaproteobacteria	Rhodospirillales
GCF_016861545.1	Bacteria	Actinomycetota	Actinomycetes	Mycobacteriales
GCF_903994035.1	Bacteria	Bacillota	Bacilli	Bacillales
GCF_020009625.1	Bacteria	Actinomycetota	Actinomycetes	Micrococcales
GCF_900167545.1	Bacteria	Actinomycetota	Actinomycetes	Micrococcales
GCF_009834205.1	Bacteria	Actinomycetota	Actinomycetes	Micrococcales
GCF_001553565.1	Bacteria	Actinomycetota	Actinomycetes	Actinomycetales
GCF_000765945.1	Bacteria	Bacteroidota	Bacteroidia	Bacteroidales
GCF_013409325.1	Bacteria	Actinomycetota	Actinomycetes	Micrococcales
GCF_017901175.1	Bacteria	Pseudomonadota	Gammaproteobacteria	Thiotrichales
GCF_017349355.1	Bacteria	Pseudomonadota	Gammaproteobacteria	Thiotrichales
GCF_000317575.1	Bacteria	Cyanobacteriota	Cyanophyceae	Pleurocapsales
GCF_900659615.1	Bacteria	Actinomycetota	Actinomycetes	Streptosporangiales
GCF_003386555.1	Bacteria	Actinomycetota	Actinomycetes	Streptosporangiales
GCF_014672695.1	Bacteria	Pseudomonadota	Alphaproteobacteria	Rhodospirillales
GCF_013378015.1	Bacteria	Pseudomonadota	Gammaproteobacteria	Pasteurellales
GCF_900101915.1	Bacteria	Pseudomonadota	Gammaproteobacteria	Moraxellales
GCF_014174305.1	Bacteria	Pseudomonadota	Alphaproteobacteria	Rhodospirillales
GCF_003815775.1	Bacteria	Bacteroidota	Flavobacteriia	Flavobacteriales
GCF_900129355.1	Bacteria	Bacillota	Bacilli	Bacillales
GCF_014202615.1	Bacteria	Bacillota	Bacilli	Bacillales
GCF_900115345.1	Bacteria	Actinomycetota	Actinomycetes	Pseudonocardiales
GCF_900101845.1	Bacteria	Bacillota	Negativicutes	Selenomonadales
GCF_900176355.1	Bacteria	Bacillota	Negativicutes	Selenomonadales
GCF_900110485.1	Bacteria	Bacillota	Negativicutes	Selenomonadales
GCF_900636505.1	Bacteria	Bacillota	Bacilli	Lactobacillales
GCF_002189065.1	Bacteria	Pseudomonadota	Gammaproteobacteria
GCF_019721995.1	Bacteria	Pseudomonadota	Gammaproteobacteria
GCF_000332235.1	Bacteria	Cyanobacteriota	Cyanophyceae	Chroococcales
GCF_016862035.1	Bacteria	Actinomycetota	Actinomycetes	Micromonosporales
GCF_018332715.1	Bacteria	Actinomycetota	Actinomycetes	Micromonosporales
GCF_016862115.1	Bacteria	Actinomycetota	Actinomycetes	Micromonosporales
GCF_900104725.1	Bacteria	Actinomycetota	Actinomycetes	Micromonosporales
GCF_016862175.1	Bacteria	Actinomycetota	Actinomycetes	Micromonosporales
GCF_016862195.1	Bacteria	Actinomycetota	Actinomycetes	Micromonosporales
GCF_016862215.1	Bacteria	Actinomycetota	Actinomycetes	Micromonosporales
GCF_016862235.1	Bacteria	Actinomycetota	Actinomycetes	Micromonosporales
GCF_016862255.1	Bacteria	Actinomycetota	Actinomycetes	Micromonosporales
GCF_016862315.1	Bacteria	Actinomycetota	Actinomycetes	Micromonosporales
GCF_000962825.1	Bacteria	Actinomycetota	Actinomycetes	Micromonosporales
GCF_002982135.1	Bacteria	Bacillota	Bacilli	Lactobacillales
GCF_001477135.1	Bacteria	Bacillota	Bacilli	Bacillales
GCF_004342625.1	Bacteria	Pseudomonadota	Betaproteobacteria	Burkholderiales
GCF_003034225.1	Bacteria	Pseudomonadota	Alphaproteobacteria	Sphingomonadales
GCF_002998925.1	Bacteria	Bacillota	Clostridia	Eubacteriales
GCF_023923245.1	Bacteria	Actinomycetota	Actinomycetes	Kitasatosporales
GCF_018138715.1	Bacteria	Actinomycetota	Actinomycetes	Kitasatosporales
GCF_019059395.1	Bacteria	Actinomycetota	Actinomycetes	Kitasatosporales
GCF_016103505.1	Bacteria	Actinomycetota	Actinomycetes	Kitasatosporales
GCF_017942185.1	Bacteria	Actinomycetota	Actinomycetes	Kitasatosporales
GCF_018138705.1	Bacteria	Actinomycetota	Actinomycetes	Kitasatosporales
GCF_900660705.1	Bacteria	Mycoplasmatota	Mollicutes	Mycoplasmatales
GCF_900660685.1	Bacteria	Mycoplasmatota	Mollicutes	Mycoplasmatales
GCF_024498255.1	Bacteria	Mycoplasmatota	Mollicutes	Mycoplasmatales
GCF_900660665.1	Bacteria	Mycoplasmatota	Mollicutes	Mycoplasmatales
GCF_019748715.1	Bacteria	Bacillota	Bacilli	Bacillales
GCF_900114035.1	Bacteria	Actinomycetota	Actinomycetes	Pseudonocardiales
GCF_019903445.1	Bacteria	Pseudomonadota	Gammaproteobacteria	Oceanospirillales
GCF_003298795.1	Bacteria	Pseudomonadota	Gammaproteobacteria	Oceanospirillales
GCF_020782375.1	Bacteria
GCF_011399095.1	Bacteria	Pseudomonadota	Gammaproteobacteria	Oceanospirillales
GCF_900167465.1	Bacteria	Thermodesulfobacteriota	Desulfuromonadia	Geobacterales
GCF_006265165.1	Bacteria	Chlorobiota	Chlorobiia	Chlorobiales
GCF_002835805.1	Bacteria	Bacillota	Bacilli	Bacillales
GCF_019734885.1	Bacteria	Bacillota	Clostridia	Eubacteriales
GCF_008705135.1	Bacteria	Actinomycetota	Actinomycetes	Kitasatosporales
GCF_013096725.2	Bacteria	Pseudomonadota	Alphaproteobacteria	Rickettsiales
GCF_021654775.1	Bacteria	Bacillota	Bacilli	Bacillales
GCF_007830255.1	Bacteria	Pseudomonadota	Gammaproteobacteria	Pseudomonadales
GCF_900104745.1	Bacteria	Actinomycetota	Actinomycetes	Propionibacteriales
GCF_017368815.1	Bacteria	Pseudomonadota	Betaproteobacteria	Burkholderiales
GCF_012223425.1	Bacteria	Actinomycetota	Actinomycetes	Mycobacteriales
GCF_013385825.1	Bacteria	Pseudomonadota	Gammaproteobacteria	Pseudomonadales
GCF_013386115.1	Bacteria	Pseudomonadota	Gammaproteobacteria	Pseudomonadales
GCF_000469585.1	Bacteria	Chrysiogenota	Chrysiogenetes	Chrysiogenales
GCF_001465345.1	Bacteria	Bacillota	Bacilli	Lactobacillales
GCF_000309385.1	Bacteria	Cyanobacteriota	Cyanophyceae	Nodosilineales
GCF_000155555.1	Bacteria	Cyanobacteriota	Cyanophyceae	Oscillatoriales
GCF_006569205.1	Bacteria	Bacillota	Bacilli	Bacillales
GCF_003344345.1	Bacteria	Pseudomonadota	Alphaproteobacteria	Rickettsiales
GCF_900167375.1	Bacteria	Bacillota	Erysipelotrichia	Erysipelotrichales
GCF_900102945.1	Bacteria	Pseudomonadota	Gammaproteobacteria	Oceanospirillales
GCF_905113025.1	Bacteria	Bacillota	Bacilli	Lactobacillales
GCF_900185755.1	Bacteria	Pseudomonadota	Betaproteobacteria	Burkholderiales
GCF_001302265.1	Bacteria	Bacillota	Bacilli	Lactobacillales
GCF_014192895.1	Bacteria	Bacillota	Bacilli	Lactobacillales
GCF_900112485.1	Bacteria	Bacillota	Clostridia	Eubacteriales
GCF_015845975.1	Bacteria	Bacillota	Bacilli	Bacillales
GCF_023061285.1	Bacteria	Pseudomonadota	Gammaproteobacteria	Oceanospirillales
GCF_001931655.1	Bacteria	Pseudomonadota	Acidithiobacillia	Acidithiobacillales
GCF_900637915.1	Bacteria	Actinomycetota	Actinomycetes	Propionibacteriales
GCF_002355855.1	Bacteria	Pseudomonadota	Alphaproteobacteria	Sphingomonadales
GCF_006716115.1	Bacteria	Actinomycetota	Actinomycetes	Micrococcales
GCF_016907385.1	Bacteria	Actinomycetota	Actinomycetes	Micrococcales
GCF_003987565.1	Bacteria	Bacillota	Bacilli	Lactobacillales
GCF_003751805.1	Bacteria	Actinomycetota	Actinomycetes	Micrococcales
GCF_900100775.1	Bacteria	Bacillota	Bacilli	Lactobacillales
GCF_020731305.1	Bacteria	Actinomycetota	Actinomycetes	Mycobacteriales
GCF_014263315.1	Bacteria	Actinomycetota	Actinomycetes	Mycobacteriales
GCF_013306565.1	Bacteria	Pseudomonadota	Alphaproteobacteria	Hyphomicrobiales
GCF_014712225.1	Bacteria	Actinomycetota	Actinomycetes	Micrococcales
GCF_002288285.1	Bacteria	Pseudomonadota	Alphaproteobacteria	Sphingomonadales
GCF_900091525.1	Bacteria	Actinomycetota	Actinomycetes	Micromonosporales
GCF_011297335.1	Bacteria	Actinomycetota	Actinomycetes	Micromonosporales
GCF_900454465.1	Bacteria	Pseudomonadota	Alphaproteobacteria	Hyphomicrobiales
GCF_009877425.1	Bacteria	Bacillota	Clostridia	Eubacteriales
GCF_001870675.1	Bacteria	Pseudomonadota	Alphaproteobacteria	Rhodobacterales
GCF_001186365.1	Bacteria	Actinomycetota	Actinomycetes	Mycobacteriales
GCF_011040435.1	Bacteria	Pseudomonadota	Gammaproteobacteria	Pseudomonadales
GCF_018324205.1	Bacteria	Actinomycetota	Actinomycetes	Micromonosporales
GCF_000021565.1	Bacteria	Aquificota	Aquificae	Aquificales
GCF_900167575.1	Bacteria	Actinomycetota	Actinomycetes	Micrococcales
GCF_011455495.1	Bacteria	Pseudomonadota	Gammaproteobacteria	Pasteurellales
GCF_902381655.1	Bacteria	Campylobacterota	Epsilonproteobacteria	Campylobacterales
GCF_900445945.1	Bacteria	Pseudomonadota	Betaproteobacteria	Burkholderiales
GCF_024809135.1	Bacteria	Actinomycetota	Actinomycetes	Micrococcales
GCF_006716885.1	Bacteria	Actinomycetota	Actinomycetes	Micrococcales
GCF_001439985.1	Bacteria	Pseudomonadota	Alphaproteobacteria	Rickettsiales
GCF_900115805.1	Bacteria	Bacillota	Bacilli	Bacillales
GCF_022603175.1	Bacteria	Bacillota	Bacilli	Bacillales
GCF_002393505.1	Bacteria	Pseudomonadota	Gammaproteobacteria	Enterobacterales
GCF_010728155.1	Bacteria	Actinomycetota	Actinomycetes	Mycobacteriales
GCF_004342175.1	Bacteria	Pseudomonadota	Gammaproteobacteria	Chromatiales
GCF_000346485.2	Bacteria	Cyanobacteriota	Cyanophyceae	Nostocales
GCF_009363115.1	Bacteria	Bacillota	Bacilli	Bacillales
GCF_014109845.1	Bacteria	Pseudomonadota	Gammaproteobacteria	Xanthomonadales
GCF_025209975.1	Bacteria	Pseudomonadota	Alphaproteobacteria	Hyphomicrobiales
GCF_014397415.1	Bacteria	Pseudomonadota	Gammaproteobacteria	Xanthomonadales
GCF_001543245.1	Bacteria	Bacillota	Bacilli	Lactobacillales
GCF_022557255.1	Bacteria	Pseudomonadota	Gammaproteobacteria	Pseudomonadales
GCF_012295505.1	Bacteria	Bacillota	Bacilli	Bacillales
GCF_001021915.1	Bacteria	Pseudomonadota	Gammaproteobacteria	Xanthomonadales
GCF_004365405.1	Bacteria	Pseudomonadota	Gammaproteobacteria	Aeromonadales
GCF_900105815.1	Bacteria	Pseudomonadota	Gammaproteobacteria	Pseudomonadales
GCF_900101085.1	Bacteria	Pseudomonadota	Gammaproteobacteria	Pseudomonadales
GCF_000400635.2	Bacteria	Actinomycetota	Actinomycetes	Pseudonocardiales
GCF_001890765.1	Bacteria	Cyanobacteriota	Cyanophyceae	Spirulinales
GCF_020524265.1	Bacteria	Bacillota	Bacilli	Bacillales
GCF_021654795.1	Bacteria	Bacillota	Bacilli	Bacillales
GCF_007830175.1	Bacteria	Bacillota	Tissierellia
GCF_017876755.1	Bacteria	Actinomycetota	Actinomycetes	Pseudonocardiales
GCF_003860075.1	Bacteria	Actinomycetota	Actinomycetes	Actinomycetales
GCF_900106055.1	Bacteria	Actinomycetota	Actinomycetes	Actinomycetales
GCF_900105865.1	Bacteria	Actinomycetota	Actinomycetes	Actinomycetales
GCF_008704395.1	Bacteria	Actinomycetota	Actinomycetes	Kitasatosporales
GCF_900105635.1	Bacteria	Pseudomonadota	Gammaproteobacteria	Pseudomonadales
GCF_900105375.1	Bacteria	Actinomycetota	Actinomycetes	Mycobacteriales
GCF_020176155.1	Bacteria	Bacillota	Clostridia	Eubacteriales
GCF_018861705.1	Bacteria	Bacillota	Clostridia	Eubacteriales
GCF_008086615.1	Bacteria	Bacillota	Clostridia	Eubacteriales
GCF_003688665.1	Bacteria	Aquificota	Aquificae	Aquificales
GCF_900638065.1	Bacteria	Pseudomonadota	Gammaproteobacteria	Enterobacterales
GCF_021568875.1	Bacteria	Synergistota	Synergistia	Synergistales
GCF_021568855.1	Bacteria	Synergistota	Synergistia	Synergistales
GCF_021568805.1	Bacteria	Synergistota	Synergistia	Synergistales
GCF_010728525.1	Bacteria	Actinomycetota	Actinomycetes	Mycobacteriales
GCF_019047805.1	Bacteria	Actinomycetota	Actinomycetes	Mycobacteriales
GCF_000287355.1	Bacteria	Pseudomonadota	Gammaproteobacteria	Enterobacterales
GCF_001682515.1	Bacteria	Pseudomonadota	Gammaproteobacteria	Moraxellales
GCF_000383275.1	Bacteria	Pseudomonadota	Betaproteobacteria	Burkholderiales
GCF_000961515.1	Bacteria	Pseudomonadota	Betaproteobacteria	Burkholderiales
GCF_022370755.2	Bacteria	Actinomycetota	Actinomycetes	Mycobacteriales
GCF_017573545.1	Bacteria	Actinomycetota	Actinomycetes	Streptosporangiales
GCF_900143005.1	Bacteria	Actinomycetota	Actinomycetes	Cryptosporangiales
GCF_900188105.1	Bacteria	Actinomycetota	Actinomycetes	Streptosporangiales
GCF_020731565.1	Bacteria	Actinomycetota	Actinomycetes	Mycobacteriales
GCF_002846365.1	Bacteria	Actinomycetota	Actinomycetes	Mycobacteriales
GCF_003097575.1	Bacteria	Campylobacterota	Epsilonproteobacteria	Campylobacterales
GCF_023283825.1	Bacteria	Pseudomonadota	Gammaproteobacteria	Alteromonadales
GCF_003967075.1	Bacteria	Pseudomonadota	Alphaproteobacteria	Sphingomonadales
GCF_003640545.1	Bacteria	Mycoplasmatota	Mollicutes	Acholeplasmatales
GCF_003269955.1	Bacteria	Bacillota	Bacilli	Bacillales
GCF_001981305.1	Bacteria	Pseudomonadota	Gammaproteobacteria	Pseudomonadales
GCF_009301415.1	Bacteria	Pseudomonadota	Alphaproteobacteria	Rhodobacterales
GCF_000829445.1	Bacteria	Bacillota	Bacilli	Bacillales
GCF_016862295.1	Bacteria	Actinomycetota	Actinomycetes	Micromonosporales
GCF_016862275.1	Bacteria	Actinomycetota	Actinomycetes	Micromonosporales
GCF_005402965.1	Bacteria	Cyanobacteriota	Cyanophyceae	Nostocales
GCF_000786195.1	Bacteria	Actinomycetota	Actinomycetes	Micrococcales
GCF_016907875.1	Bacteria	Actinomycetota	Actinomycetes	Micrococcales
GCF_002877605.2	Bacteria	Pseudomonadota	Gammaproteobacteria	Vibrionales
GCF_001021045.1	Bacteria	Actinomycetota	Actinomycetes	Mycobacteriales
GCF_900107455.1	Bacteria	Actinomycetota	Actinomycetes	Micromonosporales
GCF_020278625.1	Bacteria	Pseudomonadota	Alphaproteobacteria	Rickettsiales
GCF_900638135.1	Bacteria	Pseudomonadota	Gammaproteobacteria	Enterobacterales
GCF_000948985.1	Bacteria	Pseudomonadota	Gammaproteobacteria	Alteromonadales
GCF_001951095.1	Bacteria	Bacillota	Bacilli	Lactobacillales
GCF_002847645.1	Bacteria	Bacillota	Bacilli	Lactobacillales
GCF_900111135.1	Bacteria	Bacillota	Bacilli	Lactobacillales
GCF_003364265.1	Bacteria	Campylobacterota	Epsilonproteobacteria	Campylobacterales
GCF_024746855.1	Bacteria	Pseudomonadota	Gammaproteobacteria	Alteromonadales
GCF_900465025.1	Bacteria	Bacillota	Clostridia	Eubacteriales
GCF_004138295.1	Bacteria	Bacillota	Bacilli	Bacillales
GCF_013373955.1	Bacteria	Pseudomonadota	Gammaproteobacteria	Enterobacterales
GCF_009831665.3	Bacteria	Pseudomonadota	Gammaproteobacteria	Enterobacterales
GCF_020510525.1	Bacteria	Pseudomonadota	Betaproteobacteria	Rhodocyclales
GCF_006542415.1	Bacteria	Actinomycetota	Actinomycetes	Micrococcales
GCF_004217455.1	Bacteria	Actinomycetota	Actinomycetes	Geodermatophilales
GCF_017909455.1	Bacteria	Actinomycetota	Actinomycetes	Micrococcales
GCF_016900315.1	Bacteria	Actinomycetota	Coriobacteriia	Coriobacteriales
GCF_017893965.1	Bacteria	Spirochaetota	Spirochaetia	Spirochaetales
GCF_003096095.1	Bacteria	Actinomycetota	Actinomycetes	Mycobacteriales
GCF_004087915.1	Bacteria	Deferribacterota	Deferribacteres	Deferribacterales
GCF_008630015.1	Bacteria	Pseudomonadota	Alphaproteobacteria	Rhodospirillales
GCF_009601025.1	Bacteria	Pseudomonadota	Alphaproteobacteria	Rhodospirillales
GCF_900067125.1	Bacteria	Bacillota	Bacilli	Lactobacillales
GCF_001373395.1	Bacteria	Actinomycetota	Actinomycetes	Mycobacteriales
GCF_900221025.1	Bacteria	Pseudomonadota	Gammaproteobacteria	Oceanospirillales
GCF_002162375.1	Bacteria	Pseudomonadota	Gammaproteobacteria	Oceanospirillales
GCF_004346265.1	Bacteria	Pseudomonadota	Gammaproteobacteria	Xanthomonadales
GCF_900111355.1	Bacteria	Bacillota	Bacilli	Lactobacillales
GCF_003383595.3	Bacteria	Mycoplasmatota		Mycoplasmoidales
GCF_004216495.1	Bacteria	Mycoplasmatota	Mollicutes	Mycoplasmatales
GCF_003332325.1	Bacteria	Mycoplasmatota		Mycoplasmoidales
GCF_014174355.1	Bacteria	Pseudomonadota	Alphaproteobacteria	Rhodospirillales
GCF_900167185.1	Bacteria	Bacillota	Clostridia	Halanaerobiales
GCF_900142975.1	Bacteria	Bacteroidota	Flavobacteriia	Flavobacteriales
GCF_900156625.1	Bacteria	Bacteroidota	Flavobacteriia	Flavobacteriales
GCF_003732525.1	Bacteria	Fusobacteriota	Fusobacteriia	Fusobacteriales
GCF_019603355.1	Bacteria	Bacillota	Bacilli	Bacillales
GCF_016817355.1	Bacteria	Pseudomonadota	Alphaproteobacteria	Maricaulales
GCF_900103475.1	Bacteria	Pseudomonadota	Alphaproteobacteria	Maricaulales
GCF_013359775.1	Bacteria	Actinomycetota	Actinomycetes	Micrococcales
GCF_015351335.1	Bacteria	Actinomycetota	Actinomycetes	Mycobacteriales
GCF_014190775.1	Bacteria	Actinomycetota	Actinomycetes	Micrococcales
GCF_022179765.1	Bacteria	Pseudomonadota	Alphaproteobacteria	Hyphomicrobiales
GCF_004362495.1	Bacteria	Actinomycetota	Actinomycetes	Mycobacteriales
GCF_018800825.1	Bacteria	Actinomycetota	Actinomycetes	Micrococcales
GCF_007988805.1	Bacteria	Actinomycetota	Actinomycetes	Micrococcales
GCF_900090325.1	Bacteria	Actinomycetota	Actinomycetes	Micromonosporales
GCF_900091585.1	Bacteria	Actinomycetota	Actinomycetes	Micromonosporales
GCF_010731295.1	Bacteria	Actinomycetota	Actinomycetes	Mycobacteriales
GCF_001245615.1	Bacteria	Actinomycetota	Actinomycetes	Mycobacteriales
GCF_001570425.1	Bacteria	Actinomycetota	Actinomycetes	Mycobacteriales
GCF_900078665.2	Bacteria	Actinomycetota	Actinomycetes	Mycobacteriales
GCF_900112555.1	Bacteria	Actinomycetota	Actinomycetes	Pseudonocardiales
GCF_000963965.1	Bacteria	Pseudomonadota	Alphaproteobacteria	Rhodospirillales
GCF_000963925.1	Bacteria	Pseudomonadota	Alphaproteobacteria	Rhodospirillales
GCF_000964225.1	Bacteria	Pseudomonadota	Alphaproteobacteria	Rhodospirillales
GCF_001513975.1	Bacteria	Actinomycetota	Actinomycetes	Kitasatosporales
GCF_001270025.1	Bacteria	Actinomycetota	Actinomycetes	Kitasatosporales
GCF_900454895.1	Bacteria	Pseudomonadota	Gammaproteobacteria	Pasteurellales
GCF_900104455.1	Bacteria	Bacillota	Negativicutes	Selenomonadales
GCF_000988945.1	Bacteria	Actinomycetota	Actinomycetes	Kitasatosporales
GCF_001189035.1	Bacteria	Actinomycetota	Actinomycetes	Kitasatosporales
GCF_002154675.1	Bacteria	Actinomycetota	Actinomycetes	Kitasatosporales
GCF_001586235.1	Bacteria	Actinomycetota	Actinomycetes	Mycobacteriales
GCF_003491185.1	Bacteria	Rhodothermota	Rhodothermia	Rhodothermales
GCF_014673495.1	Bacteria	Actinomycetota	Actinomycetes	Kitasatosporales
GCF_001660045.1	Bacteria	Actinomycetota	Actinomycetes	Kitasatosporales
GCF_003634965.1	Bacteria	Pseudomonadota	Betaproteobacteria	Rhodocyclales
GCF_900188225.1	Bacteria	Thermodesulfobacteriota	Desulfovibrionia	Desulfovibrionales
GCF_014647835.1	Bacteria	Actinomycetota	Actinomycetes	Streptosporangiales
GCF_902501455.1	Bacteria	Actinomycetota	Coriobacteriia	Coriobacteriales
GCF_009902005.1	Bacteria	Pseudomonadota	Gammaproteobacteria	Oceanospirillales
GCF_002951935.1	Bacteria	Bacillota	Bacilli	Bacillales
GCF_002749495.1	Bacteria	Pseudomonadota	Alphaproteobacteria	Rhodobacterales
GCF_009556455.1	Bacteria	Bacillota	Bacilli	Lactobacillales
GCF_003350005.1	Bacteria	Pseudomonadota	Gammaproteobacteria	Moraxellales
GCF_019575995.1	Bacteria	Bacillota	Bacilli	Lactobacillales
GCF_900636885.1	Bacteria	Bacillota	Bacilli	Lactobacillales
GCF_013410615.1	Bacteria	Actinomycetota	Actinomycetes	Micrococcales
GCF_013410375.1	Bacteria	Actinomycetota	Actinomycetes	Micrococcales
GCF_001886195.1	Bacteria	Bacillota	Bacilli	Lactobacillales
GCF_900475675.1	Bacteria	Bacillota	Bacilli	Lactobacillales
GCF_017583105.1	Bacteria	Bacillota	Bacilli	Bacillales
GCF_003855395.1	Bacteria	Pseudomonadota	Gammaproteobacteria	Alteromonadales
GCF_900177685.1	Bacteria	Actinomycetota	Actinomycetes	Micrococcales
GCF_024169165.1	Bacteria	Actinomycetota	Actinomycetes	Micrococcales
GCF_003755125.1	Bacteria	Actinomycetota	Actinomycetes	Micrococcales
GCF_900107635.1	Bacteria	Bacteroidota	Flavobacteriia	Flavobacteriales
GCF_009687865.1	Bacteria	Actinomycetota	Actinomycetes	Streptosporangiales
GCF_900111795.1	Bacteria	Bacillota	Bacilli	Bacillales
GCF_000024825.1	Bacteria	Pseudomonadota	Gammaproteobacteria	Vibrionales
GCF_014138635.1	Bacteria	Pseudomonadota	Alphaproteobacteria	Hyphomicrobiales
GCF_007830545.1	Bacteria	Pseudomonadota	Alphaproteobacteria	Hyphomicrobiales
GCF_017876395.1	Bacteria	Actinomycetota	Actinomycetes	Micrococcales
GCF_000967625.1	Bacteria	Pseudomonadota	Gammaproteobacteria	Alteromonadales
GCF_914271435.1	Bacteria	Pseudomonadota	Betaproteobacteria	Burkholderiales
GCF_024397795.1	Bacteria	Bacillota	Bacilli	Lactobacillales
GCF_007572485.1	Bacteria	Pseudomonadota	Betaproteobacteria	Burkholderiales
GCF_004216695.1	Bacteria	Pseudomonadota	Betaproteobacteria	Burkholderiales
GCF_900176535.1	Bacteria	Bacteroidota	Sphingobacteriia	Sphingobacteriales
GCF_014651055.1	Bacteria	Actinomycetota	Actinomycetes	Kitasatosporales
GCF_019645835.1	Bacteria	Actinomycetota	Actinomycetes	Mycobacteriales
GCF_007994985.1	Bacteria	Bacillota	Bacilli	Bacillales
GCF_002310795.1	Bacteria	Pseudomonadota	Gammaproteobacteria	Alteromonadales
GCF_014879295.1	Bacteria	Bacillota	Bacilli	Lactobacillales
GCF_002276885.1	Bacteria	Bacillota	Bacilli	Lactobacillales
GCF_016127755.1	Bacteria	Pseudomonadota	Betaproteobacteria	Burkholderiales
GCF_003364255.1	Bacteria	Campylobacterota	Epsilonproteobacteria	Campylobacterales
GCF_900107845.1	Bacteria	Pseudomonadota	Gammaproteobacteria
GCF_016939435.1	Bacteria	Bacillota	Bacilli	Bacillales
GCF_900489835.1	Bacteria	Bacteroidota	Flavobacteriia	Flavobacteriales
GCF_900489485.1	Bacteria	Bacteroidota	Flavobacteriia	Flavobacteriales
GCF_900445245.1	Bacteria	Pseudomonadota	Betaproteobacteria	Neisseriales
GCF_014054725.1	Bacteria	Pseudomonadota	Betaproteobacteria	Neisseriales
GCF_006715765.1	Bacteria	Actinomycetota	Actinomycetes	Micrococcales
GCF_001787355.1	Bacteria	Pseudomonadota	Alphaproteobacteria	Rhodospirillales
GCF_007988825.1	Bacteria	Actinomycetota	Actinomycetes	Micrococcales
GCF_002101785.1	Bacteria	Actinomycetota	Actinomycetes	Mycobacteriales
GCF_009721605.1	Bacteria	Bacillota	Clostridia	Eubacteriales
GCF_023559125.1	Bacteria	Pseudomonadota	Alphaproteobacteria	Rickettsiales
GCF_904846685.1	Bacteria	Pseudomonadota	Gammaproteobacteria	Moraxellales
GCF_904846325.1	Bacteria	Pseudomonadota	Gammaproteobacteria	Moraxellales
GCF_003814705.1	Bacteria	Actinomycetota	Actinomycetes	Micrococcales
GCF_013046825.1	Bacteria	Bacillota	Erysipelotrichia	Erysipelotrichales
GCF_003112775.1	Bacteria	Actinomycetota	Actinomycetes	Mycobacteriales
GCF_025137635.1	Bacteria	Pseudomonadota	Alphaproteobacteria	Rhodobacterales
GCF_018531165.1	Bacteria	Thermodesulfobacteriota	Desulfuromonadia	Geobacterales
GCF_008120875.1	Bacteria	Pseudomonadota	Gammaproteobacteria	Cellvibrionales
GCF_002101335.1	Bacteria	Bacillota	Bacilli	Bacillales
GCF_018069625.1	Bacteria	Actinomycetota	Actinomycetes	Kitasatosporales
GCF_902813205.1	Bacteria	Pseudomonadota	Alphaproteobacteria	Hyphomicrobiales
GCF_003148905.1	Bacteria	Pseudomonadota	Gammaproteobacteria	Xanthomonadales
GCF_016605985.1	Bacteria	Bacillota	Bacilli	Bacillales
GCF_900102225.1	Bacteria	Bacillota	Clostridia	Eubacteriales
GCF_001761545.1	Bacteria	Bacillota	Bacilli	Lactobacillales
GCF_900111175.1	Bacteria	Actinomycetota	Actinomycetes	Pseudonocardiales
GCF_002934265.1	Bacteria	Actinomycetota	Actinomycetes	Pseudonocardiales
GCF_003386945.1	Bacteria	Bacillota	Bacilli	Bacillales
GCF_000014865.1	Bacteria	Pseudomonadota	Alphaproteobacteria	Magnetococcales
GCF_001936115.1	Bacteria	Actinomycetota	Actinomycetes	Actinomycetales
GCF_001263755.1	Bacteria	Actinomycetota	Actinomycetes	Mycobacteriales
GCF_021172025.1	Bacteria	Actinomycetota	Actinomycetes	Micrococcales
GCF_900187215.1	Bacteria	Actinomycetota	Actinomycetes	Mycobacteriales
GCF_016907775.1	Bacteria	Actinomycetota	Actinomycetes	Micrococcales
GCF_003024475.1	Bacteria	Actinomycetota	Actinomycetes	Micrococcales
GCF_018917805.1	Bacteria	Actinomycetota	Actinomycetes	Micrococcales
GCF_900142205.1	Bacteria	Bacteroidota	Cytophagia	Cytophagales
GCF_900067155.1	Bacteria	Bacillota	Bacilli	Lactobacillales
GCF_009831115.1	Bacteria	Bacillota	Bacilli	Bacillales
GCF_003387165.1	Bacteria	Bacillota	Bacilli	Bacillales
GCF_014931175.1	Bacteria	Campylobacterota	Epsilonproteobacteria	Campylobacterales
GCF_001047075.2	Bacteria	Bacillota	Bacilli	Lactobacillales
GCF_014200805.1	Bacteria	Actinomycetota	Actinomycetes	Streptosporangiales
GCF_001586935.1	Bacteria	Pseudomonadota	Betaproteobacteria	Nitrosomonadales
GCF_007990545.2	Bacteria	Fusobacteriota	Fusobacteriia	Fusobacteriales
GCF_007990525.1	Bacteria	Fusobacteriota	Fusobacteriia	Fusobacteriales
GCF_008327825.1	Bacteria	Fusobacteriota	Fusobacteriia	Fusobacteriales
GCF_007990505.1	Bacteria	Fusobacteriota	Fusobacteriia	Fusobacteriales
GCF_001039475.1	Bacteria	Bacillota	Bacilli	Bacillales
GCF_002157205.1	Bacteria	Pseudomonadota	Gammaproteobacteria	Oceanospirillales
GCF_014219065.1	Bacteria	Pseudomonadota	Gammaproteobacteria	Pseudomonadales
GCF_001420715.1	Bacteria	Bacillota	Bacilli	Bacillales
GCF_018333375.1	Bacteria	Bacillota	Bacilli	Bacillales
GCF_900101795.1	Bacteria	Pseudomonadota	Betaproteobacteria	Burkholderiales
GCF_000190435.1	Bacteria	Spirochaetota	Spirochaetia	Spirochaetales
GCF_000236685.1	Bacteria	Spirochaetota	Spirochaetia	Spirochaetales
GCF_001742225.1	Bacteria	Pseudomonadota	Alphaproteobacteria	Sphingomonadales
GCF_900111735.1	Bacteria	Pseudomonadota	Gammaproteobacteria	Pseudomonadales
GCF_002393445.1	Bacteria	Pseudomonadota	Gammaproteobacteria	Enterobacterales
GCF_900635955.1	Bacteria	Pseudomonadota	Gammaproteobacteria	Enterobacterales
GCF_019048625.1	Bacteria	Pseudomonadota	Gammaproteobacteria	Enterobacterales
GCF_900478135.1	Bacteria	Pseudomonadota	Gammaproteobacteria	Enterobacterales
GCF_900187035.1	Bacteria	Bacillota	Negativicutes	Selenomonadales
GCF_022592395.1	Bacteria	Pseudomonadota	Gammaproteobacteria	Enterobacterales
GCF_900455105.1	Bacteria	Pseudomonadota	Gammaproteobacteria	Enterobacterales
GCF_003634235.1	Bacteria	Pseudomonadota	Gammaproteobacteria	Enterobacterales
GCF_900099775.1	Bacteria	Pseudomonadota	Alphaproteobacteria	Hyphomicrobiales
GCF_013087605.1	Bacteria	Pseudomonadota	Alphaproteobacteria	Hyphomicrobiales
GCF_014644515.1	Bacteria	Actinomycetota	Actinomycetes	Micrococcales
GCF_900105725.1	Bacteria	Actinomycetota	Actinomycetes	Mycobacteriales
GCF_001584145.1	Bacteria	Pseudomonadota	Betaproteobacteria	Burkholderiales
GCF_000717475.1	Bacteria	Thermodesulfobacteriota	Desulfovibrionia	Desulfovibrionales
GCF_900156105.1	Bacteria	Spirochaetota	Spirochaetia	Spirochaetales
GCF_900107405.1	Bacteria	Bacillota	Clostridia	Eubacteriales
GCF_000785435.2	Bacteria	Pseudomonadota	Betaproteobacteria	Burkholderiales
GCF_014269395.1	Bacteria	Bacillota	Negativicutes	Veillonellales
GCF_003634775.1	Bacteria	Bacteroidota	Flavobacteriia	Flavobacteriales
GCF_014982935.1	Bacteria	Bacillota	Clostridia	Eubacteriales
GCF_004342665.1	Bacteria	Pseudomonadota	Gammaproteobacteria	Enterobacterales
GCF_003343305.1	Bacteria	Bacillota	Bacilli	Lactobacillales
GCF_017873435.1	Bacteria	Bacillota	Bacilli	Bacillales
GCF_000754095.2	Bacteria	Pseudomonadota	Gammaproteobacteria	Chromatiales
GCF_024172185.1	Bacteria	Actinomycetota	Actinomycetes	Streptosporangiales
GCF_005144425.1	Bacteria	Pseudomonadota	Alphaproteobacteria	Hyphomicrobiales
GCF_017607425.1	Bacteria	Pseudomonadota	Alphaproteobacteria	Sphingomonadales
GCF_000758665.1	Bacteria	Bacillota	Bacilli	Bacillales
GCF_900174455.1	Bacteria	Pseudomonadota	Acidithiobacillia	Acidithiobacillales
GCF_021026195.1	Bacteria	Pseudomonadota	Betaproteobacteria	Burkholderiales
GCF_018459925.1	Bacteria	Actinomycetota	Actinomycetes	Propionibacteriales
GCF_000746255.1	Bacteria	Thermodesulfobacteriota	Thermodesulfobacteria	Thermodesulfobacteriales
GCF_001653075.1	Bacteria	Actinomycetota	Actinomycetes	Streptosporangiales
GCF_001528665.1	Bacteria	Actinomycetota	Actinomycetes	Streptosporangiales
GCF_001444405.1	Bacteria	Pseudomonadota	Gammaproteobacteria	Alteromonadales
GCF_001038485.1	Bacteria	Bacillota	Bacilli	Bacillales
GCF_001941565.1	Bacteria	Actinomycetota	Actinomycetes	Mycobacteriales
GCF_000980815.1	Bacteria	Actinomycetota	Actinomycetes	Mycobacteriales
GCF_000833575.1	Bacteria	Actinomycetota	Actinomycetes	Mycobacteriales
GCF_002289575.1	Bacteria	Actinomycetota	Actinomycetes	Mycobacteriales
GCF_001596815.1	Bacteria	Pseudomonadota	Gammaproteobacteria	Alteromonadales
GCF_001596795.1	Bacteria	Pseudomonadota	Gammaproteobacteria	Alteromonadales
GCF_016907235.1	Bacteria	Actinomycetota	Actinomycetes	Micrococcales
GCF_016907365.1	Bacteria	Actinomycetota	Actinomycetes	Micrococcales
GCF_001465255.1	Bacteria	Bacillota	Bacilli	Bacillales
GCF_021654035.1	Bacteria	Actinomycetota	Actinomycetes	Micrococcales
GCF_014725695.1	Bacteria	Actinomycetota	Actinomycetes	Micrococcales
GCF_006094275.1	Bacteria	Actinomycetota	Actinomycetes	Micrococcales
GCF_900104735.1	Bacteria	Pseudomonadota	Gammaproteobacteria	Pseudomonadales
GCF_016584425.1	Bacteria	Pseudomonadota	Alphaproteobacteria	Rickettsiales
GCF_001705075.2	Bacteria	Pseudomonadota	Gammaproteobacteria	Acidiferrobacterales
GCF_017315755.1	Bacteria	Actinomycetota	Actinomycetes	Kitasatosporales
GCF_024134545.1	Bacteria	Actinomycetota	Actinomycetes	Streptosporangiales
GCF_016907495.1	Bacteria	Actinomycetota	Actinomycetes	Micrococcales
GCF_002224365.1	Bacteria	Bacillota	Bacilli	Bacillales
GCF_024609785.1	Bacteria	Bacillota	Bacilli	Bacillales
GCF_001419795.1	Bacteria	Actinomycetota	Actinomycetes	Kitasatosporales
GCF_003148775.1	Bacteria	Pseudomonadota	Alphaproteobacteria	Rhodobacterales
GCF_006715785.1	Bacteria	Actinomycetota	Actinomycetes	Kitasatosporales
GCF_900258455.1	Bacteria	Bacillota	Bacilli	Lactobacillales
GCF_003226695.1	Bacteria	Bacteroidota	Flavobacteriia	Flavobacteriales
GCF_003268615.1	Bacteria	Bacteroidota	Flavobacteriia	Flavobacteriales
GCF_002214645.1	Bacteria	Pseudomonadota	Betaproteobacteria	Burkholderiales
GCF_024170735.1	Bacteria	Bacillota	Bacilli	Lactobacillales
GCF_004349435.1	Bacteria	Bacillota	Tissierellia	Tissierellales
GCF_016907355.1	Bacteria	Actinomycetota	Actinomycetes	Micrococcales
GCF_003609595.1	Bacteria	Bacillota	Clostridia	Eubacteriales
GCF_003633755.1	Bacteria	Actinomycetota	Thermoleophilia	Solirubrobacterales
GCF_000026085.1	Bacteria	Pseudomonadota	Gammaproteobacteria	Alteromonadales
GCF_007992055.1	Bacteria	Bacillota	Bacilli	Lactobacillales
GCF_000007925.1	Bacteria	Cyanobacteriota	Cyanophyceae	Synechococcales
GCF_009469695.1	Bacteria	Pseudomonadota	Betaproteobacteria	Rhodocyclales
GCF_000012325.1	Bacteria	Pseudomonadota	Gammaproteobacteria	Alteromonadales
GCF_024804185.1	Bacteria	Pseudomonadota	Alphaproteobacteria	Rickettsiales
GCF_900101735.1	Bacteria	Actinomycetota	Actinomycetes	Mycobacteriales
GCF_016584055.1	Bacteria	Pseudomonadota	Gammaproteobacteria	Chromatiales
GCF_900105935.1	Bacteria	Pseudomonadota	Gammaproteobacteria	Pseudomonadales
GCF_003386075.1	Bacteria	Actinomycetota	Actinomycetes	Micrococcales
GCF_001931755.2	Bacteria	Pseudomonadota	Alphaproteobacteria	Rickettsiales
GCF_003330825.1	Bacteria	Pseudomonadota	Betaproteobacteria	Burkholderiales
GCF_002902965.1	Bacteria	Pseudomonadota	Betaproteobacteria	Burkholderiales
GCF_023008305.1	Bacteria	Bacillota	Clostridia	Eubacteriales
GCF_014705945.2	Bacteria	Actinomycetota	Actinomycetes	Micrococcales
GCF_900104365.1	Bacteria	Pseudomonadota	Gammaproteobacteria	Pseudomonadales
GCF_000758685.1	Bacteria	Bacillota	Bacilli	Bacillales
GCF_010731535.1	Bacteria	Actinomycetota	Actinomycetes	Mycobacteriales
GCF_009192735.1	Bacteria	Actinomycetota	Actinomycetes	Micrococcales
GCF_003994475.1	Bacteria	Bacillota	Bacilli	Bacillales
GCF_002307495.1	Bacteria	Pseudomonadota	Gammaproteobacteria	Pseudomonadales
GCF_002208805.2	Bacteria	Bacillota	Bacilli	Bacillales
GCF_900110885.1	Bacteria	Pseudomonadota	Gammaproteobacteria	Pseudomonadales
GCF_000967495.1	Bacteria	Pseudomonadota	Gammaproteobacteria	Vibrionales
GCF_001995825.2	Bacteria	Pseudomonadota	Gammaproteobacteria	Vibrionales
GCF_005281815.1	Bacteria	Pseudomonadota	Gammaproteobacteria	Vibrionales
GCF_016907735.1	Bacteria	Actinomycetota	Actinomycetes	Micrococcales
GCF_000952855.1	Bacteria	Bacteroidota	Flavobacteriia	Flavobacteriales
GCF_003285065.1	Bacteria	Mycoplasmatota	Mollicutes	Mycoplasmatales
GCF_000733865.1	Bacteria	Mycoplasmatota	Mollicutes	Mycoplasmatales
GCF_900660645.1	Bacteria	Mycoplasmatota	Mollicutes	Mycoplasmatales
GCF_900660675.1	Bacteria	Mycoplasmatota	Mollicutes	Mycoplasmatales
GCF_900660605.1	Bacteria	Mycoplasmatota	Mollicutes	Mycoplasmatales
GCF_004365095.1	Bacteria	Mycoplasmatota	Mollicutes	Mycoplasmatales
GCF_900167035.1	Bacteria	Mycoplasmatota	Mollicutes	Mycoplasmatales
GCF_001274785.1	Bacteria	Pseudomonadota	Gammaproteobacteria	Vibrionales
GCF_018604145.1	Bacteria	Bacillota	Bacilli	Bacillales
GCF_019090985.1	Bacteria	Pseudomonadota	Gammaproteobacteria	Enterobacterales
GCF_001083805.1	Bacteria	Pseudomonadota	Gammaproteobacteria	Enterobacterales
GCF_000612865.1	Bacteria	Bacillota	Bacilli	Bacillales
GCF_009938015.1	Bacteria	Pseudomonadota	Betaproteobacteria	Nitrosomonadales
GCF_900637985.1	Bacteria	Actinomycetota	Actinomycetes	Micrococcales
GCF_019395145.1	Bacteria	Pseudomonadota	Alphaproteobacteria	Caulobacterales
GCF_014199595.1	Bacteria	Pseudomonadota	Alphaproteobacteria	Sphingomonadales
GCF_001483145.1	Bacteria	Bacteroidota	Flavobacteriia	Flavobacteriales
GCF_002240415.1	Bacteria	Bacillota	Bacilli	Bacillales
GCF_003096415.1	Bacteria	Lentisphaerota	Lentisphaeria	Victivallales
GCF_002846495.1	Bacteria	Actinomycetota	Actinomycetes	Micrococcales
GCF_024860185.1	Bacteria	Actinomycetota	Actinomycetes	Micrococcales
GCF_003994255.1	Bacteria	Actinomycetota	Actinomycetes	Micrococcales
GCF_017876515.1	Bacteria	Actinomycetota	Actinomycetes	Micrococcales
GCF_017876545.1	Bacteria	Actinomycetota	Actinomycetes	Micrococcales
GCF_016907655.1	Bacteria	Actinomycetota	Actinomycetes	Pseudonocardiales
GCF_002205635.1	Bacteria	Pseudomonadota	Alphaproteobacteria	Sphingomonadales
GCF_014196055.1	Bacteria	Pseudomonadota	Alphaproteobacteria	Sphingomonadales
GCF_002150845.1	Bacteria	Actinomycetota	Actinomycetes	Kitasatosporales
GCF_013394065.1	Bacteria	Actinomycetota	Actinomycetes	Kitasatosporales
GCF_003710915.1	Bacteria	Bacillota	Bacilli	Bacillales
GCF_900108485.1	Bacteria	Pseudomonadota	Gammaproteobacteria	Chromatiales
GCF_900102725.1	Bacteria	Bacillota	Bacilli	Lactobacillales
GCF_011066545.1	Bacteria	Planctomycetota
GCF_004565465.1	Bacteria	Bacillota	Bacilli	Bacillales
GCF_016863635.1	Bacteria	Actinomycetota	Actinomycetes	Micromonosporales
GCF_900683595.1	Bacteria	Actinomycetota	Actinomycetes	Mycobacteriales
GCF_000767835.1	Bacteria	Bacillota	Bacilli	Lactobacillales
GCF_003668795.1	Bacteria	Pseudomonadota	Gammaproteobacteria	Alteromonadales
GCF_008033155.1	Bacteria	Bacillota	Bacilli	Lactobacillales
GCF_010093135.1	Bacteria	Pseudomonadota	Gammaproteobacteria	Xanthomonadales
GCF_024171735.1	Bacteria	Actinomycetota	Actinomycetes	Pseudonocardiales
GCF_900100155.1	Bacteria	Pseudomonadota	Alphaproteobacteria	Hyphomicrobiales
GCF_000020365.1	Bacteria	Thermodesulfobacteriota	Desulfobacteria	Desulfobacterales
GCF_000025945.1	Bacteria	Thermodesulfobacteriota	Desulfobulbia	Desulfobulbales
GCF_019656015.1	Bacteria	Bacillota	Bacilli	Lactobacillales
GCF_001746855.1	Bacteria	Actinomycetota	Actinomycetes	Actinomycetales
GCF_003176895.1	Bacteria	Bacillota	Bacilli	Bacillales
GCF_900099915.1	Bacteria	Bacteroidota	Flavobacteriia	Flavobacteriales
GCF_900142885.1	Bacteria	Bacteroidota	Flavobacteriia	Flavobacteriales
GCF_013372285.1	Bacteria	Pseudomonadota	Gammaproteobacteria	Oceanospirillales
GCF_900198525.1	Bacteria	Nitrospirota	Nitrospiria	Nitrospirales
GCF_002156865.1	Bacteria	Bacillota	Bacilli	Bacillales
GCF_001580535.1	Bacteria	Pseudomonadota	Alphaproteobacteria	Rhodospirillales
GCF_001580615.1	Bacteria	Pseudomonadota	Alphaproteobacteria	Rhodospirillales
GCF_904846315.1	Bacteria	Pseudomonadota	Gammaproteobacteria	Moraxellales
GCF_011759705.1	Bacteria	Actinomycetota	Actinomycetes	Micrococcales
GCF_000317475.1	Bacteria	Cyanobacteriota	Cyanophyceae	Oscillatoriales
GCF_014635065.1	Bacteria	Pseudomonadota	Betaproteobacteria	Burkholderiales
GCF_014201115.1	Bacteria	Actinomycetota	Actinomycetes	Streptosporangiales
GCF_902498995.1	Bacteria	Pseudomonadota	Betaproteobacteria	Burkholderiales
GCF_900445255.1	Bacteria	Pseudomonadota	Gammaproteobacteria	Aeromonadales
GCF_900167275.1	Bacteria	Fusobacteriota	Fusobacteriia	Fusobacteriales
GCF_013304825.1	Bacteria	Bacillota	Clostridia	Eubacteriales
GCF_001189915.1	Bacteria	Pseudomonadota	Betaproteobacteria	Burkholderiales
GCF_900111115.1	Bacteria	Pseudomonadota	Betaproteobacteria	Burkholderiales
GCF_024655835.1	Bacteria	Pseudomonadota	Betaproteobacteria	Burkholderiales
GCF_900096675.1	Bacteria	Bacillota	Clostridia	Eubacteriales
GCF_003987645.1	Bacteria	Bacillota	Bacilli	Lactobacillales
GCF_003634755.1	Bacteria	Bacteroidota	Flavobacteriia	Flavobacteriales
GCF_904845915.1	Bacteria	Pseudomonadota	Gammaproteobacteria	Moraxellales
GCF_009873295.1	Bacteria	Pseudomonadota	Gammaproteobacteria	Enterobacterales
GCF_014138665.1	Bacteria	Actinomycetota	Actinomycetes	Streptosporangiales
GCF_000007205.1	Bacteria	Chlamydiota	Chlamydiia	Chlamydiales
GCF_014635025.1	Bacteria	Bacillota	Bacilli	Bacillales
GCF_012910705.2	Bacteria	Pseudomonadota	Betaproteobacteria	Rhodocyclales
GCF_010722995.1	Bacteria	Actinomycetota	Actinomycetes	Mycobacteriales
GCF_019670105.1	Bacteria	Pseudomonadota	Gammaproteobacteria	Alteromonadales
GCF_009932395.1	Bacteria	Bacillota	Clostridia	Eubacteriales
GCF_002285495.1	Bacteria	Bacillota	Clostridia	Eubacteriales
GCF_007988945.1	Bacteria	Pseudomonadota	Alphaproteobacteria	Rhodospirillales
GCF_000007245.1	Bacteria	Pseudomonadota	Gammaproteobacteria	Xanthomonadales
GCF_004116975.1	Bacteria	Pseudomonadota	Gammaproteobacteria	Enterobacterales
GCF_002837135.1	Bacteria	Pseudomonadota	Betaproteobacteria	Burkholderiales
GCF_023559145.1	Bacteria	Pseudomonadota	Alphaproteobacteria	Rickettsiales
GCF_000826685.1	Bacteria	Actinomycetota	Actinomycetes	Streptosporangiales
GCF_900106005.1	Bacteria	Pseudomonadota	Gammaproteobacteria	Pseudomonadales
GCF_003206155.1	Bacteria	Pseudomonadota	Gammaproteobacteria	Oceanospirillales
GCF_020531915.1	Bacteria	Pseudomonadota	Betaproteobacteria	Nitrosomonadales
GCF_900199195.1	Bacteria	Pseudomonadota	Alphaproteobacteria	Rhodobacterales
GCF_009858255.1	Bacteria	Actinomycetota	Actinomycetes	Mycobacteriales
GCF_012641725.1	Bacteria	Pseudomonadota	Gammaproteobacteria	Alteromonadales
GCF_001858005.1	Bacteria	Bacillota	Clostridia	Eubacteriales
GCF_004337705.1	Bacteria	Actinomycetota	Rubrobacteria	Rubrobacterales
GCF_002563675.1	Bacteria	Actinomycetota	Actinomycetes	Propionibacteriales
GCF_024171895.1	Bacteria	Actinomycetota	Actinomycetes	Pseudonocardiales
GCF_010730575.1	Bacteria	Actinomycetota	Actinomycetes	Mycobacteriales
GCF_011758765.1	Bacteria	Actinomycetota	Actinomycetes	Pseudonocardiales
GCF_011758745.1	Bacteria	Actinomycetota	Actinomycetes	Pseudonocardiales
GCF_014653945.1	Bacteria	Actinomycetota	Actinomycetes	Pseudonocardiales
GCF_900113445.1	Bacteria	Actinomycetota	Actinomycetes	Mycobacteriales
GCF_003050705.1	Bacteria	Pseudomonadota	Alphaproteobacteria	Sphingomonadales
GCF_003053745.1	Bacteria	Pseudomonadota	Alphaproteobacteria	Sphingomonadales
GCF_003046295.1	Bacteria	Pseudomonadota	Alphaproteobacteria	Sphingomonadales
GCF_900111865.1	Bacteria	Bacillota	Bacilli	Bacillales
GCF_023571765.1	Bacteria	Pseudomonadota	Alphaproteobacteria	Hyphomicrobiales
GCF_000754265.1	Bacteria	Pseudomonadota	Gammaproteobacteria
GCF_004345825.1	Bacteria	Bacteroidota	Flavobacteriia	Flavobacteriales
GCF_003350535.1	Bacteria	Pseudomonadota	Alphaproteobacteria	Hyphomicrobiales
GCF_013415125.1	Bacteria	Pseudomonadota	Gammaproteobacteria	Oceanospirillales
GCF_000973085.1	Bacteria	Fusobacteriota	Fusobacteriia	Fusobacteriales
GCF_000014785.1	Bacteria	Pseudomonadota	Gammaproteobacteria	Chromatiales
GCF_902381715.1	Bacteria	Bacillota	Negativicutes	Acidaminococcales
GCF_001702215.1	Bacteria	Bacillota	Bacilli	Lactobacillales
GCF_002287505.1	Bacteria	Actinomycetota	Actinomycetes	Mycobacteriales
GCF_900102625.1	Bacteria	Pseudomonadota	Betaproteobacteria	Burkholderiales
GCF_001404615.1	Bacteria	Bacillota	Negativicutes	Selenomonadales
GCF_017303155.1	Bacteria	Pseudomonadota	Gammaproteobacteria	Cellvibrionales
GCF_003336705.1	Bacteria	Pseudomonadota	Gammaproteobacteria	Pseudomonadales
GCF_003385185.1	Bacteria	Actinomycetota	Actinomycetes	Pseudonocardiales
GCF_900537165.1	Bacteria	Pseudomonadota	Gammaproteobacteria	Vibrionales
GCF_016803985.1	Bacteria	Actinomycetota	Actinomycetes	Kitasatosporales
GCF_900177645.1	Bacteria	Bacteroidota	Flavobacteriia	Flavobacteriales
GCF_900109285.1	Bacteria	Pseudomonadota	Alphaproteobacteria	Rhodobacterales
GCF_002101585.1	Bacteria	Actinomycetota	Actinomycetes	Mycobacteriales
GCF_003259615.1	Bacteria	Bacteroidota	Sphingobacteriia	Sphingobacteriales
GCF_001274775.1	Bacteria	Bacillota	Bacilli	Bacillales
GCF_900080145.1	Bacteria	Pseudomonadota	Betaproteobacteria
GCF_000758705.1	Bacteria	Bacillota	Bacilli	Bacillales
GCF_000758725.1	Bacteria	Bacillota	Bacilli	Bacillales
GCF_001619725.1	Bacteria	Bacillota	Bacilli	Bacillales
GCF_003101015.1	Bacteria	Pseudomonadota	Gammaproteobacteria	Pasteurellales
GCF_011761565.1	Bacteria	Pseudomonadota	Alphaproteobacteria	Micropepsales
GCF_002872015.1	Bacteria	Actinomycetota	Actinomycetes	Actinomycetales
GCF_001693515.2	Bacteria	Pseudomonadota	Alphaproteobacteria	Hyphomicrobiales
GCF_004349055.1	Bacteria	Actinomycetota	Actinomycetes	Propionibacteriales
GCF_023283845.1	Bacteria	Pseudomonadota	Gammaproteobacteria	Alteromonadales
GCF_016765635.1	Bacteria	Pseudomonadota	Gammaproteobacteria	Alteromonadales
GCF_019655015.1	Bacteria	Pseudomonadota	Gammaproteobacteria	Alteromonadales
GCF_014202895.1	Bacteria	Bacillota	Bacilli	Lactobacillales
GCF_900461525.1	Bacteria	Pseudomonadota	Gammaproteobacteria	Legionellales
GCF_001663855.1	Bacteria	Pseudomonadota	Betaproteobacteria	Burkholderiales
GCF_000967465.2	Bacteria	Pseudomonadota	Gammaproteobacteria	Vibrionales
GCF_002214395.1	Bacteria	Pseudomonadota	Gammaproteobacteria	Vibrionales
GCF_018914065.1	Bacteria	Mycoplasmatota	Mollicutes	Mycoplasmatales
GCF_021165915.1	Bacteria	Actinomycetota	Actinomycetes	Mycobacteriales
GCF_900105975.1	Bacteria	Pseudomonadota	Gammaproteobacteria	Pseudomonadales
GCF_013386885.1	Bacteria	Pseudomonadota	Gammaproteobacteria	Pseudomonadales
GCF_002934445.1	Bacteria	Bacteroidota	Flavobacteriia	Flavobacteriales
GCF_000732945.1	Bacteria	Actinomycetota	Actinomycetes	Mycobacteriales
GCF_007989385.1	Bacteria	Bacillota	Bacilli	Lactobacillales
GCF_004341915.1	Bacteria	Verrucomicrobiota	Spartobacteria	Chthoniobacterales
GCF_003729955.1	Bacteria	Bacteroidota	Flavobacteriia	Flavobacteriales
GCF_001687625.2	Bacteria	Bacillota	Bacilli	Bacillales
GCF_008932225.1	Bacteria	Pseudomonadota	Alphaproteobacteria	Sphingomonadales
GCF_004684905.1	Bacteria	Bacillota	Bacilli	Bacillales
GCF_900141855.1	Bacteria	Bacteroidota	Flavobacteriia	Flavobacteriales
GCF_900103215.1	Bacteria	Bacteroidota	Flavobacteriia	Flavobacteriales
GCF_006788895.1	Bacteria	Actinomycetota	Actinomycetes	Micrococcales
GCF_000725495.1	Bacteria	Actinomycetota	Actinomycetes	Kitasatosporales
GCF_014054525.1	Bacteria	Pseudomonadota	Betaproteobacteria	Neisseriales
GCF_900453685.1	Bacteria	Pseudomonadota	Betaproteobacteria	Neisseriales
GCF_000006985.1	Bacteria	Chlorobiota	Chlorobiia	Chlorobiales
GCF_003112595.1	Bacteria	Actinomycetota	Actinomycetes	Kitasatosporales
GCF_900460955.1	Bacteria	Pseudomonadota	Gammaproteobacteria	Cardiobacteriales
GCF_001889105.1	Bacteria	Pseudomonadota	Alphaproteobacteria	Hyphomicrobiales
GCF_900114895.1	Bacteria	Pseudomonadota	Gammaproteobacteria	Chromatiales
GCF_900108515.1	Bacteria	Bacillota	Bacilli	Bacillales
GCF_004328555.1	Bacteria	Pseudomonadota	Alphaproteobacteria	Rhodobacterales
GCF_905367715.1	Bacteria	Pseudomonadota	Gammaproteobacteria	Xanthomonadales
GCF_024206795.1	Bacteria	Pseudomonadota	Alphaproteobacteria	Rhodobacterales
GCF_914271545.1	Bacteria	Pseudomonadota	Betaproteobacteria	Burkholderiales
GCF_020405345.1	Bacteria	Pseudomonadota	Gammaproteobacteria	Aeromonadales
GCF_000011305.1	Bacteria	Actinomycetota	Actinomycetes	Mycobacteriales
GCF_013761015.1	Bacteria	Bacillota	Bacilli	Bacillales
GCF_001544455.2	Bacteria	Pseudomonadota	Betaproteobacteria	Burkholderiales
GCF_002927635.1	Bacteria	Pseudomonadota	Alphaproteobacteria	Rhodobacterales
GCF_000011345.1	Bacteria	Cyanobacteriota	Cyanophyceae	Pseudanabaenales
GCF_001907205.1	Bacteria	Pseudomonadota	Alphaproteobacteria	Hyphomicrobiales
GCF_001709345.1	Bacteria	Pseudomonadota	Gammaproteobacteria	Oceanospirillales
GCF_003346755.1	Bacteria	Campylobacterota	Epsilonproteobacteria	Campylobacterales
GCF_900475885.1	Bacteria	Pseudomonadota	Gammaproteobacteria	Pasteurellales
GCF_004843545.1	Bacteria	Bacillota	Bacilli	Lactobacillales
GCF_900141905.1	Bacteria	Pseudomonadota	Alphaproteobacteria	Rhodospirillales
GCF_014490445.1	Bacteria	Pseudomonadota	Alphaproteobacteria	Rhodospirillales
GCF_013347305.1	Bacteria	Bacillota	Bacilli	Bacillales
GCF_900143235.1	Bacteria	Pseudomonadota	Alphaproteobacteria	Sphingomonadales
GCF_020443705.1	Bacteria	Bacillota	Clostridia	Eubacteriales
GCF_001189415.1	Bacteria	Mycoplasmatota	Mollicutes	Acholeplasmatales
GCF_001187595.1	Bacteria	Bacillota	Bacilli	Bacillales
GCF_003217155.1	Bacteria	Pseudomonadota	Gammaproteobacteria	Moraxellales
GCF_904846335.1	Bacteria	Pseudomonadota	Gammaproteobacteria	Moraxellales
GCF_014634985.1	Bacteria	Bacillota	Bacilli	Bacillales
GCF_022343725.1	Bacteria	Bacillota	Bacilli	Bacillales
GCF_004359545.1	Bacteria	Bacillota	Bacilli	Bacillales
GCF_900103845.1	Bacteria	Pseudomonadota	Gammaproteobacteria	Pseudomonadales
GCF_012647205.1	Bacteria	Pseudomonadota	Gammaproteobacteria	Pseudomonadales
GCF_900101415.1	Bacteria	Pseudomonadota	Gammaproteobacteria	Pseudomonadales
GCF_000147055.1	Bacteria	Pseudomonadota	Gammaproteobacteria	Enterobacterales
GCF_900215515.1	Bacteria	Aquificota	Aquificae	Aquificales
GCF_003569005.1	Bacteria	Pseudomonadota	Gammaproteobacteria	Vibrionales
GCF_009193255.1	Bacteria	Actinomycetota	Actinomycetes	Micrococcales
GCF_011462075.1	Bacteria	Actinomycetota	Actinomycetes	Micrococcales
GCF_900105335.1	Bacteria	Actinomycetota	Actinomycetes	Micrococcales
GCF_900167175.1	Bacteria	Actinomycetota	Actinomycetes	Micrococcales
GCF_002897375.1	Bacteria	Deinococcota	Deinococci	Deinococcales
GCF_012910785.2	Bacteria	Pseudomonadota	Betaproteobacteria	Rhodocyclales
GCF_900100955.1	Bacteria	Actinomycetota	Actinomycetes	Pseudonocardiales
GCF_003350445.1	Bacteria	Actinomycetota	Actinomycetes	Pseudonocardiales
GCF_900104885.1	Bacteria	Pseudomonadota	Gammaproteobacteria	Pseudomonadales
GCF_900103965.1	Bacteria	Pseudomonadota	Gammaproteobacteria	Pseudomonadales
GCF_900103225.1	Bacteria	Pseudomonadota	Gammaproteobacteria	Pseudomonadales
GCF_023278125.1	Bacteria	Pseudomonadota	Gammaproteobacteria	Pseudomonadales
GCF_004152935.1	Bacteria	Bacteroidota	Flavobacteriia	Flavobacteriales
GCF_022179745.1	Bacteria	Pseudomonadota	Alphaproteobacteria	Hyphomicrobiales
GCF_017309995.1	Bacteria	Actinomycetota	Actinomycetes	Propionibacteriales
GCF_003315295.1	Bacteria	Bacillota	Bacilli	Bacillales
GCF_003044065.1	Bacteria	Bacillota	Bacilli	Bacillales
GCF_001465795.2	Bacteria	Bacillota	Bacilli	Bacillales
GCF_900113175.1	Bacteria	Bacillota	Bacilli	Bacillales
GCF_003001905.1	Bacteria	Bacillota	Bacilli	Bacillales
GCF_007989725.1	Bacteria	Bacillota	Bacilli	Bacillales
GCF_000763515.1	Bacteria	Bacillota	Bacilli	Bacillales
GCF_002261065.1	Bacteria	Pseudomonadota	Gammaproteobacteria	Oceanospirillales
GCF_000801145.1	Bacteria	Pseudomonadota	Gammaproteobacteria	Pasteurellales
GCF_018324105.1	Bacteria	Pseudomonadota	Gammaproteobacteria	Moraxellales
GCF_008867985.1	Bacteria	Pseudomonadota	Gammaproteobacteria	Moraxellales
GCF_000759995.1	Bacteria	Pseudomonadota	Gammaproteobacteria	Moraxellales
GCF_017498585.1	Bacteria	Pseudomonadota	Gammaproteobacteria	Moraxellales
GCF_000013665.1	Bacteria	Pseudomonadota	Gammaproteobacteria	Cellvibrionales
GCF_020783375.1	Bacteria	Pseudomonadota	Gammaproteobacteria	Pseudomonadales
GCF_003263355.1	Bacteria	Mycoplasmatota	Mollicutes	Acholeplasmatales
GCF_000238215.1	Bacteria	Bacteroidota	Bacteroidia	Bacteroidales
GCF_004339025.1	Bacteria	Pseudomonadota	Gammaproteobacteria	Pasteurellales
GCF_000808575.1	Bacteria	Pseudomonadota	Gammaproteobacteria	Alteromonadales
GCF_003403135.1	Bacteria	Pseudomonadota	Gammaproteobacteria	Enterobacterales
GCF_002887555.1	Bacteria	Pseudomonadota	Gammaproteobacteria	Enterobacterales
GCF_004682015.1	Bacteria	Pseudomonadota	Betaproteobacteria	Burkholderiales
GCF_015547255.1	Bacteria	Bacteroidota	Bacteroidia	Bacteroidales
GCF_000021545.1	Bacteria	Aquificota	Aquificae	Aquificales
GCF_000014005.1	Bacteria	Acidobacteriota	Terriglobia	Terriglobales
GCF_000007505.1	Bacteria	Pseudomonadota	Alphaproteobacteria	Hyphomicrobiales
GCF_900105565.1	Bacteria	Pseudomonadota	Alphaproteobacteria	Hyphomicrobiales
GCF_019222765.1	Bacteria	Actinomycetota	Actinomycetes	Mycobacteriales
GCF_018861865.1	Bacteria	Bacillota	Clostridia	Eubacteriales
GCF_018861735.1	Bacteria	Bacillota	Clostridia	Eubacteriales
GCF_004134825.1	Bacteria	Actinomycetota	Actinomycetes	Micrococcales
GCF_002797685.1	Bacteria	Actinomycetota	Actinomycetes	Micrococcales
GCF_011947365.2	Bacteria	Pseudomonadota	Gammaproteobacteria
GCF_004104015.1	Bacteria	Actinomycetota	Actinomycetes	Actinomycetales
GCF_024498075.1	Bacteria	Bacillota	Bacilli	Bacillales
GCF_000987835.1	Bacteria	Campylobacterota	Epsilonproteobacteria	Campylobacterales
GCF_004216755.1	Bacteria	Pseudomonadota	Betaproteobacteria	Burkholderiales
GCF_900104045.1	Bacteria	Thermodesulfobacteriota	Desulfovibrionia	Desulfovibrionales
GCF_008693785.1	Bacteria	Pseudomonadota	Alphaproteobacteria	Rhodospirillales
GCF_000012665.1	Bacteria	Thermodesulfobacteriota	Desulfovibrionia	Desulfovibrionales
GCF_012295615.1	Bacteria	Pseudomonadota	Gammaproteobacteria	Oceanospirillales
GCF_000153345.1	Bacteria	Pseudomonadota	Gammaproteobacteria	Oceanospirillales
GCF_015234585.1	Bacteria	Bacillota	Bacilli	Bacillales
GCF_004089895.1	Bacteria	Pseudomonadota	Gammaproteobacteria	Enterobacterales
GCF_000534275.1	Bacteria	Pseudomonadota	Gammaproteobacteria	Enterobacterales
GCF_000732925.1	Bacteria	Actinomycetota	Actinomycetes	Pseudonocardiales
GCF_000716785.1	Bacteria	Actinomycetota	Actinomycetes	Pseudonocardiales
GCF_900105945.1	Bacteria	Actinomycetota	Actinomycetes	Pseudonocardiales
GCF_002234575.2	Bacteria	Bacillota	Clostridia	Eubacteriales
GCF_001907295.1	Bacteria	Actinomycetota	Actinomycetes	Actinomycetales
GCF_003315035.1	Bacteria	Actinomycetota	Actinomycetes	Mycobacteriales
GCF_016904755.1	Bacteria	Pseudomonadota	Gammaproteobacteria	Enterobacterales
GCF_021183565.1	Bacteria	Actinomycetota	Actinomycetes	Mycobacteriales
GCF_001636425.1	Bacteria	Bacillota	Bacilli	Bacillales
GCF_900103425.1	Bacteria	Bacillota	Negativicutes	Veillonellales
GCF_021390435.2	Bacteria	Actinomycetota	Actinomycetes	Pseudonocardiales
GCF_900103775.1	Bacteria	Actinomycetota	Actinomycetes	Pseudonocardiales
GCF_001375615.1	Bacteria	Actinomycetota	Actinomycetes	Micrococcales
GCF_000317285.1	Bacteria	Cyanobacteriota	Cyanophyceae	Nostocales
GCF_014203115.1	Bacteria	Pseudomonadota	Alphaproteobacteria	Hyphomicrobiales
GCF_000146165.2	Bacteria	Pseudomonadota	Gammaproteobacteria	Alteromonadales
GCF_023284005.1	Bacteria	Pseudomonadota	Gammaproteobacteria	Alteromonadales
GCF_023284045.1	Bacteria	Pseudomonadota	Gammaproteobacteria	Alteromonadales
GCF_013248965.1	Bacteria	Pseudomonadota	Gammaproteobacteria	Moraxellales
GCF_009569385.1	Bacteria	Actinomycetota	Actinomycetes	Kitasatosporales
GCF_006333845.1	Bacteria	Pseudomonadota	Gammaproteobacteria	Vibrionales
GCF_000007625.1	Bacteria	Bacillota	Clostridia	Eubacteriales
GCF_010729665.1	Bacteria	Actinomycetota	Actinomycetes	Mycobacteriales
GCF_008124615.1	Bacteria	Thermodesulfobacteriota	Desulfuromonadia	Desulfuromonadales
GCF_003253545.1	Bacteria	Bacteroidota	Flavobacteriia	Flavobacteriales
GCF_014678925.1	Bacteria	Bacillota	Bacilli	Bacillales
GCF_014193375.1	Bacteria	Pseudomonadota	Gammaproteobacteria	Oceanospirillales
GCF_900129205.1	Bacteria	Pseudomonadota	Gammaproteobacteria	Xanthomonadales
GCF_000210095.1	Bacteria	Bacillota	Clostridia	Eubacteriales
GCF_002442935.1	Bacteria	Bacillota	Bacilli	Bacillales
GCF_020405475.1	Bacteria	Pseudomonadota	Alphaproteobacteria	Rickettsiales
GCF_901538385.1	Bacteria	Planctomycetota	Planctomycetia	Gemmatales
GCF_025152575.1	Bacteria	Bacillota	Clostridia	Eubacteriales
GCF_015548275.1	Bacteria	Bacteroidota	Bacteroidia	Bacteroidales
GCF_002803985.1	Bacteria	Mycoplasmatota	Mollicutes	Entomoplasmatales
GCF_003999585.1	Bacteria	Pseudomonadota	Alphaproteobacteria	Rickettsiales
GCF_003012055.1	Bacteria	Bacillota	Clostridia	Eubacteriales
GCF_003207895.1	Bacteria	Pseudomonadota	Alphaproteobacteria	Rhodospirillales
GCF_011611525.1	Bacteria	Pseudomonadota	Alphaproteobacteria	Rhodospirillales
GCF_002804005.1	Bacteria	Mycoplasmatota	Mollicutes	Entomoplasmatales
GCF_015476235.1	Bacteria	Pseudomonadota	Betaproteobacteria	Burkholderiales
GCF_006476605.1	Bacteria	Pseudomonadota	Alphaproteobacteria	Hyphomicrobiales
GCF_005862345.1	Bacteria	Pseudomonadota	Gammaproteobacteria	Xanthomonadales
GCF_014395425.1	Bacteria	Pseudomonadota	Gammaproteobacteria	Xanthomonadales
GCF_002994635.1	Bacteria	Myxococcota	Myxococcia	Myxococcales
GCF_000761155.1	Bacteria	Pseudomonadota	Gammaproteobacteria	Pseudomonadales
GCF_002290085.1	Bacteria	Mycoplasmatota	Mollicutes	Entomoplasmatales
GCF_000196315.1	Bacteria	Bacteroidota	Flavobacteriia	Flavobacteriales
GCF_000965255.1	Bacteria	Bacillota	Bacilli	Lactobacillales
GCF_000661955.1	Bacteria	Pseudomonadota	Gammaproteobacteria	Xanthomonadales
GCF_002930145.1	Bacteria	Mycoplasmatota	Mollicutes	Entomoplasmatales
GCF_900142325.1	Bacteria	Bacteroidota	Flavobacteriia	Flavobacteriales
GCF_010729305.1	Bacteria	Actinomycetota	Actinomycetes	Mycobacteriales
GCF_003363775.1	Bacteria	Mycoplasmatota	Mollicutes	Entomoplasmatales
GCF_008086545.1	Bacteria	Mycoplasmatota	Mollicutes	Entomoplasmatales
GCF_002237575.1	Bacteria	Mycoplasmatota	Mollicutes	Entomoplasmatales
GCF_001715535.1	Bacteria	Mycoplasmatota	Mollicutes	Entomoplasmatales
GCF_001267155.1	Bacteria	Mycoplasmatota	Mollicutes	Entomoplasmatales
GCF_001262715.1	Bacteria	Mycoplasmatota	Mollicutes	Entomoplasmatales
GCF_001645705.1	Bacteria	Bacillota	Bacilli	Bacillales
GCF_014195655.1	Bacteria	Pseudomonadota	Alphaproteobacteria	Hyphomicrobiales
GCF_002864175.1	Bacteria	Bacillota	Bacilli	Bacillales
GCF_900636675.1	Bacteria	Pseudomonadota	Betaproteobacteria	Burkholderiales
GCF_008245125.1	Bacteria	Pseudomonadota	Betaproteobacteria	Burkholderiales
GCF_018332955.1	Bacteria	Bacillota	Bacilli	Bacillales
GCF_020995475.1	Bacteria	Pseudomonadota	Alphaproteobacteria	Rickettsiales
GCF_013408435.1	Bacteria	Actinomycetota	Actinomycetes	Bifidobacteriales
GCF_014397115.1	Bacteria	Bacillota	Bacilli	Lactobacillales
GCF_000021905.1	Bacteria	Thermodesulfobacteriota	Desulfobacteria	Desulfobacterales
GCF_002954605.1	Bacteria	Bacteroidota	Flavobacteriia	Flavobacteriales
GCF_000196075.1	Bacteria	Actinomycetota	Actinomycetes	Micrococcales
GCF_900102535.1	Bacteria	Pseudomonadota	Alphaproteobacteria	Rhodobacterales
GCF_900113435.1	Bacteria	Pseudomonadota	Alphaproteobacteria	Rhodobacterales
GCF_900107925.1	Bacteria	Actinomycetota	Actinomycetes	Pseudonocardiales
GCF_014873755.1	Bacteria	Actinomycetota	Actinomycetes	Pseudonocardiales
GCF_002155975.1	Bacteria	Actinomycetota	Actinomycetes	Pseudonocardiales
GCF_014892695.1	Bacteria	Pseudomonadota	Gammaproteobacteria	Aeromonadales
GCF_016907455.1	Bacteria	Actinomycetota	Actinomycetes	Micrococcales
GCF_900103795.1	Bacteria	Pseudomonadota	Gammaproteobacteria	Pseudomonadales
GCF_012986025.1	Bacteria	Pseudomonadota	Gammaproteobacteria	Pseudomonadales
GCF_003096875.1	Bacteria	Pseudomonadota	Betaproteobacteria	Burkholderiales
GCF_904846445.1	Bacteria	Pseudomonadota	Gammaproteobacteria	Moraxellales
GCF_904845895.1	Bacteria	Pseudomonadota	Gammaproteobacteria	Moraxellales
GCF_002804025.1	Bacteria	Mycoplasmatota	Mollicutes	Entomoplasmatales
GCF_013410755.1	Bacteria	Actinomycetota	Actinomycetes	Streptosporangiales
GCF_001636415.1	Bacteria	Bacillota	Bacilli	Bacillales
GCF_001026695.1	Bacteria	Bacillota	Bacilli	Bacillales
GCF_001636395.1	Bacteria	Bacillota	Bacilli	Bacillales
GCF_002335815.1	Bacteria	Bacillota	Bacilli	Bacillales
GCF_021021275.1	Bacteria	Pseudomonadota	Alphaproteobacteria	Rhodospirillales
GCF_900108455.1	Bacteria	Bacillota	Bacilli	Lactobacillales
GCF_023284065.1	Bacteria	Pseudomonadota	Gammaproteobacteria	Alteromonadales
GCF_013694105.1	Bacteria	Bacillota	Bacilli	Bacillales
GCF_000829515.1	Bacteria	Bacillota	Bacilli	Bacillales
GCF_002101875.1	Bacteria	Actinomycetota	Actinomycetes	Mycobacteriales
GCF_000755145.1	Bacteria	Spirochaetota	Spirochaetia	Spirochaetales
GCF_010993935.1	Bacteria	Bacillota	Bacilli	Bacillales
GCF_000011245.1	Bacteria	Bacillota	Bacilli	Bacillales
GCF_004368925.1	Bacteria	Bacteroidota	Flavobacteriia	Flavobacteriales
GCF_003710245.1	Bacteria	Pseudomonadota	Gammaproteobacteria	Enterobacterales
GCF_012939995.1	Bacteria	Pseudomonadota	Gammaproteobacteria
GCF_000315565.1	Bacteria	Cyanobacteriota	Cyanophyceae	Nostocales
GCF_014884995.1	Bacteria	Pseudomonadota	Gammaproteobacteria	Pasteurellales
GCF_003289925.1	Bacteria	Bacillota	Bacilli	Bacillales
GCF_002892185.1	Bacteria	Pseudomonadota	Alphaproteobacteria	Rhodobacterales
GCF_000007745.1	Bacteria	Pseudomonadota	Gammaproteobacteria	Pasteurellales
GCF_905397435.1	Bacteria	Pseudomonadota	Betaproteobacteria	Burkholderiales
GCF_001693335.1	Bacteria	Campylobacterota	Epsilonproteobacteria	Campylobacterales
GCF_000374165.1	Bacteria	Actinomycetota	Actinomycetes	Frankiales
GCF_000013165.1	Bacteria	Pseudomonadota	Alphaproteobacteria	Rickettsiales
GCF_025145565.1	Bacteria	Actinomycetota	Actinomycetes	Micrococcales
GCF_000007805.1	Bacteria	Pseudomonadota	Gammaproteobacteria	Pseudomonadales
GCF_022836935.1	Bacteria	Pseudomonadota	Alphaproteobacteria	Hyphomicrobiales
GCF_900455725.1	Bacteria	Actinomycetota	Actinomycetes	Mycobacteriales
GCF_002198095.1	Bacteria	Deinococcota	Deinococci	Deinococcales
GCF_900115615.1	Bacteria	Campylobacterota	Epsilonproteobacteria	Campylobacterales
GCF_900182585.1	Bacteria	Aquificota	Aquificae	Desulfurobacteriales
GCF_023061175.1	Bacteria	Pseudomonadota	Gammaproteobacteria	Oceanospirillales
GCF_008705175.1	Bacteria	Bacillota	Clostridia	Eubacteriales
GCF_000196095.1	Bacteria	Pseudomonadota	Gammaproteobacteria	Vibrionales
GCF_001298445.1	Bacteria	Cyanobacteriota	Cyanophyceae	Nostocales
GCF_000008625.1	Bacteria	Aquificota	Aquificae	Aquificales
GCF_006503695.1	Bacteria	Pseudomonadota	Hydrogenophilia	Hydrogenophilales
GCF_000007125.1	Bacteria	Pseudomonadota	Alphaproteobacteria	Hyphomicrobiales
GCF_001485475.2	Bacteria	Bacillota	Clostridia	Thermosediminibacterales
GCF_900167025.1	Bacteria	Spirochaetota	Spirochaetia	Spirochaetales
GCF_004339125.1	Bacteria	Actinomycetota	Actinomycetes	Mycobacteriales
GCF_014396165.1	Bacteria	Bacillota	Erysipelotrichia	Erysipelotrichales
GCF_016907015.1	Bacteria	Pseudomonadota	Gammaproteobacteria	Aeromonadales
GCF_015356815.2	Bacteria	Chlamydiota	Chlamydiia	Parachlamydiales
GCF_900167455.1	Bacteria	Pseudomonadota	Alphaproteobacteria	Hyphomicrobiales
GCF_014874065.1	Bacteria	Actinomycetota	Actinomycetes	Micrococcales
GCF_013410745.1	Bacteria	Actinomycetota	Actinomycetes	Micrococcales
GCF_003575225.1	Bacteria	Bacillota	Clostridia	Eubacteriales
GCF_006239215.1	Bacteria	Pseudomonadota	Alphaproteobacteria	Rhodobacterales
GCF_018454475.1	Bacteria	Pseudomonadota	Alphaproteobacteria	Rickettsiales
GCF_022788655.1	Bacteria	Pseudomonadota	Alphaproteobacteria	Rhodobacterales
GCF_017872935.1	Bacteria	Bacteroidota	Flavobacteriia	Flavobacteriales
GCF_020171805.1	Bacteria	Bacillota	Bacilli	Bacillales
GCF_003315415.1	Bacteria	Actinomycetota	Actinomycetes	Micrococcales
GCF_002005305.1	Bacteria	Pseudomonadota	Gammaproteobacteria	Alteromonadales
GCF_000014885.1	Bacteria	Pseudomonadota	Gammaproteobacteria	Alteromonadales
GCF_014644555.1	Bacteria	Actinomycetota	Actinomycetes	Micrococcales
GCF_022427145.1	Bacteria	Bacillota	Bacilli	Bacillales
GCF_009828015.1	Bacteria	Pseudomonadota	Alphaproteobacteria	Sphingomonadales
GCF_018064205.1	Bacteria	Pseudomonadota	Betaproteobacteria	Burkholderiales
GCF_002056725.1	Bacteria	Pseudomonadota	Betaproteobacteria	Burkholderiales
GCF_002843565.1	Bacteria	Mycoplasmatota	Mollicutes	Entomoplasmatales
GCF_020687825.1	Bacteria	Pseudomonadota	Gammaproteobacteria	Alteromonadales
GCF_900129785.1	Bacteria	Bacteroidota	Cytophagia	Cytophagales
GCF_900115305.1	Bacteria	Bacteroidota	Cytophagia	Cytophagales
GCF_000820515.1	Bacteria	Pseudomonadota	Gammaproteobacteria	Pseudomonadales
GCF_900102055.1	Bacteria	Bacteroidota	Flavobacteriia	Flavobacteriales
GCF_900090225.1	Bacteria	Actinomycetota	Actinomycetes	Micromonosporales
GCF_016865425.1	Bacteria	Actinomycetota	Actinomycetes	Micromonosporales
GCF_023653015.1	Bacteria	Bacillota	Bacilli	Bacillales
GCF_901905185.1	Bacteria	Pseudomonadota	Alphaproteobacteria	Hyphomicrobiales
GCF_007991195.1	Bacteria	Bacillota	Bacilli	Bacillales
GCF_012225885.1	Bacteria	Bacillota	Bacilli	Bacillales
GCF_000009765.2	Bacteria	Actinomycetota	Actinomycetes	Kitasatosporales
GCF_000007605.1	Bacteria	Chlamydiota	Chlamydiia	Chlamydiales
GCF_016647595.1	Bacteria	Bacillota	Bacilli	Lactobacillales
GCF_003202065.1	Bacteria	Actinomycetota	Actinomycetes	Mycobacteriales
GCF_002101555.1	Bacteria	Actinomycetota	Actinomycetes	Mycobacteriales
GCF_000013025.1	Bacteria	Pseudomonadota	Alphaproteobacteria	Hyphomonadales
GCF_000009145.1	Bacteria	Pseudomonadota	Betaproteobacteria	Nitrosomonadales
GCF_002019705.1	Bacteria	Bacillota	Bacilli	Bacillales
GCF_003570725.1	Bacteria	Bacillota	Bacilli	Bacillales
GCF_900188415.1	Bacteria	Bacteroidota	Flavobacteriia	Flavobacteriales
GCF_900109345.1	Bacteria	Bacteroidota	Flavobacteriia	Flavobacteriales
GCF_900142175.1	Bacteria	Bacteroidota	Flavobacteriia	Flavobacteriales
GCF_900155985.1	Bacteria	Bacteroidota	Flavobacteriia	Flavobacteriales
GCF_004216535.1	Bacteria	Actinomycetota	Actinomycetes	Micrococcales
GCF_004363555.1	Bacteria	Pseudomonadota	Gammaproteobacteria	Oceanospirillales
GCF_900106645.1	Bacteria	Bacteroidota	Flavobacteriia	Flavobacteriales
GCF_900111075.1	Bacteria	Bacteroidota	Flavobacteriia	Flavobacteriales
GCF_900129585.1	Bacteria	Bacteroidota	Flavobacteriia	Flavobacteriales
GCF_020278605.1	Bacteria	Pseudomonadota	Alphaproteobacteria	Rickettsiales
GCF_001050195.2	Bacteria	Chloroflexota	Anaerolineae	Anaerolineales
GCF_001050275.1	Bacteria	Chloroflexota	Anaerolineae	Anaerolineales
GCF_001306035.1	Bacteria	Chloroflexota	Anaerolineae	Anaerolineales
GCF_001010285.1	Bacteria	Pseudomonadota	Gammaproteobacteria	Enterobacterales
GCF_007994185.1	Bacteria	Actinomycetota	Actinomycetes	Micromonosporales
GCF_014646615.1	Bacteria	Bacillota	Bacilli	Bacillales
GCF_004341165.1	Bacteria	Pseudomonadota	Gammaproteobacteria	Oceanospirillales
GCF_003726035.1	Bacteria	Actinomycetota	Coriobacteriia	Eggerthellales
GCF_002150735.1	Bacteria	Actinomycetota	Actinomycetes	Kitasatosporales
GCF_009720725.1	Bacteria	Pseudomonadota	Gammaproteobacteria	Chromatiales
GCF_013394005.1	Bacteria	Bacillota	Bacilli	Lactobacillales
GCF_000745425.1	Bacteria	Pseudomonadota	Alphaproteobacteria	Hyphomicrobiales
GCF_900699765.1	Bacteria	Thermodesulfobacteriota	Desulfobacteria	Desulfobacterales
GCF_900142065.1	Bacteria	Actinomycetota	Actinomycetes	Micrococcales
GCF_004364445.1	Bacteria	Pseudomonadota	Gammaproteobacteria	Oceanospirillales
GCF_003315405.1	Bacteria	Actinomycetota	Actinomycetes	Micrococcales
GCF_005845345.1	Bacteria	Actinomycetota	Actinomycetes	Micrococcales
GCF_007830875.1	Bacteria	Cyanobacteriota	Cyanophyceae	Nostocales
GCF_900156225.1	Bacteria	Pseudomonadota	Gammaproteobacteria	Chromatiales
GCF_001562195.1	Bacteria	Pseudomonadota	Gammaproteobacteria	Alteromonadales
GCF_007989805.1	Bacteria	Actinomycetota	Actinomycetes	Micrococcales
GCF_016862515.1	Bacteria	Actinomycetota	Actinomycetes	Micromonosporales
GCF_016863315.1	Bacteria	Actinomycetota	Actinomycetes	Streptosporangiales
GCF_013280495.1	Bacteria	Actinomycetota	Actinomycetes	Micrococcales
GCF_016107655.1	Bacteria	Actinomycetota	Actinomycetes	Micrococcales
GCF_001298715.1	Bacteria	Pseudomonadota	Gammaproteobacteria
GCF_000007905.1	Bacteria	Campylobacterota	Epsilonproteobacteria	Campylobacterales
GCF_900343015.1	Bacteria	Pseudomonadota	Gammaproteobacteria	Enterobacterales
GCF_000009785.1	Bacteria	Bacillota	Bacilli	Bacillales
GCF_900109465.1	Bacteria	Actinomycetota	Actinomycetes	Kitasatosporales
GCF_900188405.1	Bacteria	Actinomycetota	Actinomycetes	Kitasatosporales
GCF_900102095.1	Bacteria	Actinomycetota	Actinomycetes	Kitasatosporales
GCF_014205295.1	Bacteria	Actinomycetota	Actinomycetes	Propionibacteriales
GCF_006715085.1	Bacteria	Actinomycetota	Actinomycetes	Propionibacteriales
GCF_014138465.1	Bacteria	Pseudomonadota	Alphaproteobacteria	Hyphomicrobiales
GCF_003182135.1	Bacteria	Actinomycetota	Actinomycetes	Mycobacteriales
GCF_002998295.1	Bacteria	Bacillota	Clostridia	Eubacteriales
GCF_900116415.1	Bacteria	Bacteroidota	Flavobacteriia	Flavobacteriales
GCF_900112005.1	Bacteria	Bacteroidota	Cytophagia	Cytophagales
GCF_003254055.1	Bacteria	Bacteroidota	Cytophagia	Cytophagales
GCF_900103915.1	Bacteria	Bacillota	Bacilli	Bacillales
GCF_003860565.1	Bacteria	Bacteroidota	Flavobacteriia	Flavobacteriales
GCF_900129275.1	Bacteria	Bacteroidota	Flavobacteriia	Flavobacteriales
GCF_018333335.1	Bacteria	Bacillota	Bacilli	Bacillales
GCF_014202695.1	Bacteria	Bacillota	Clostridia	Eubacteriales
GCF_009755645.1	Bacteria	Pseudomonadota	Gammaproteobacteria	Pseudomonadales
GCF_001991015.1	Bacteria	Pseudomonadota	Gammaproteobacteria	Pseudomonadales
GCF_014199625.1	Bacteria	Pseudomonadota	Alphaproteobacteria	Sphingomonadales
GCF_022664435.1	Bacteria	Pseudomonadota	Alphaproteobacteria	Sphingomonadales
GCF_013408715.1	Bacteria	Actinomycetota	Actinomycetes	Pseudonocardiales
GCF_900112045.1	Bacteria	Bacillota	Bacilli	Bacillales
GCF_900111405.1	Bacteria	Bacillota	Bacilli	Bacillales
GCF_002150685.1	Bacteria	Bacteroidota	Cytophagia	Cytophagales
GCF_007989425.1	Bacteria	Pseudomonadota	Alphaproteobacteria	Rickettsiales
GCF_007567505.1	Bacteria	Pseudomonadota	Gammaproteobacteria	Alteromonadales
GCF_001575195.1	Bacteria	Actinomycetota	Actinomycetes	Mycobacteriales
GCF_009731575.1	Bacteria	Verrucomicrobiota	Verrucomicrobiae	Verrucomicrobiales
GCF_000022565.1	Bacteria	Acidobacteriota	Terriglobia	Terriglobales
GCF_000172155.1	Bacteria	Verrucomicrobiota	Verrucomicrobiae	Verrucomicrobiales
GCF_003633715.1	Bacteria	Aquificota	Aquificae	Desulfurobacteriales
GCF_900188395.1	Bacteria	Aquificota	Aquificae	Desulfurobacteriales
GCF_900114165.1	Bacteria	Bacillota	Bacilli	Bacillales
GCF_900104185.1	Bacteria	Bacillota	Bacilli	Bacillales
GCF_001702155.1	Bacteria	Bacillota	Bacilli	Lactobacillales
GCF_010450895.1	Bacteria	Pseudomonadota	Alphaproteobacteria	Hyphomicrobiales
GCF_900188445.1	Bacteria	Actinomycetota	Actinomycetes	Streptosporangiales
GCF_900168045.1	Bacteria	Bacteroidota	Flavobacteriia	Flavobacteriales
GCF_007988965.1	Bacteria	Bacillota	Bacilli	Bacillales
GCF_003966735.1	Bacteria	Thermodesulfobacteriota	Desulfovibrionia	Desulfovibrionales
GCF_002284575.1	Bacteria	Pseudomonadota	Alphaproteobacteria	Hyphomicrobiales
GCF_019431455.1	Bacteria	Pseudomonadota	Alphaproteobacteria	Rhodobacterales
GCF_001189365.1	Bacteria	Pseudomonadota	Betaproteobacteria	Burkholderiales
GCF_003339815.1	Bacteria	Actinomycetota	Coriobacteriia	Eggerthellales
GCF_002369955.1	Bacteria	Bacteroidota	Flavobacteriia	Flavobacteriales
GCF_002591975.1	Bacteria	Actinomycetota	Actinomycetes	Mycobacteriales
GCF_002102355.1	Bacteria	Actinomycetota	Actinomycetes	Mycobacteriales
GCF_000196115.1	Bacteria	Planctomycetota	Planctomycetia	Pirellulales
GCF_000006685.1	Bacteria	Chlamydiota	Chlamydiia	Chlamydiales
GCF_000007985.2	Bacteria	Thermodesulfobacteriota	Desulfuromonadia	Geobacterales
GCF_000008325.1	Bacteria	Pseudomonadota	Gammaproteobacteria	Methylococcales
GCF_000196155.1	Bacteria	Pseudomonadota	Gammaproteobacteria	Enterobacterales
GCF_000027325.1	Bacteria	Mycoplasmatota		Mycoplasmoidales
GCF_000230655.2	Bacteria	Thermotogota	Thermotogae	Thermotogales
GCF_000008185.1	Bacteria	Spirochaetota	Spirochaetia	Spirochaetales
GCF_022179225.1	Bacteria	Pseudomonadota	Alphaproteobacteria	Hyphomicrobiales
GCF_001584725.1	Bacteria	Bacillota
GCF_900110795.1	Bacteria	Pseudomonadota	Gammaproteobacteria	Pseudomonadales
GCF_001021495.1	Bacteria	Actinomycetota	Actinomycetes	Mycobacteriales
GCF_009648975.1	Bacteria	Pseudomonadota	Gammaproteobacteria	Enterobacterales
GCF_001708485.1	Bacteria	Pseudomonadota	Gammaproteobacteria	Pseudomonadales
GCF_000757605.1	Bacteria	Pseudomonadota	Alphaproteobacteria	Holosporales
GCF_004362335.1	Bacteria	Mycoplasmatota	Mollicutes	Mycoplasmatales
GCF_000158095.2	Bacteria	Pseudomonadota	Alphaproteobacteria	Hyphomicrobiales
GCF_008932115.1	Bacteria	Pseudomonadota	Alphaproteobacteria	Hyphomicrobiales
GCF_006716695.1	Bacteria	Actinomycetota	Actinomycetes	Micrococcales
GCF_004339805.1	Bacteria	Bacillota	Negativicutes	Selenomonadales
GCF_900110065.1	Bacteria	Pseudomonadota	Alphaproteobacteria	Rhodobacterales
GCF_023061135.1	Bacteria	Pseudomonadota	Gammaproteobacteria	Oceanospirillales
GCF_003751935.1	Bacteria	Pseudomonadota	Gammaproteobacteria	Vibrionales
GCF_900101105.1	Bacteria	Thermodesulfobacteriota	Desulfovibrionia	Desulfovibrionales
GCF_000012865.1	Bacteria	Bacillota	Clostridia	Thermoanaerobacterales
GCF_000015345.1	Bacteria	Pseudomonadota	Gammaproteobacteria	Cardiobacteriales
GCF_000012685.1	Bacteria	Myxococcota	Myxococcia	Myxococcales
GCF_000011965.2	Bacteria	Pseudomonadota	Alphaproteobacteria	Rhodobacterales
GCF_003664005.1	Bacteria	Aquificota	Aquificae	Aquificales
GCF_000829315.1	Bacteria	Pseudomonadota	Alphaproteobacteria	Rickettsiales
GCF_016127455.1	Bacteria	Bacillota	Bacilli	Bacillales
GCF_003569805.1	Bacteria	Actinomycetota	Actinomycetes	Micrococcales
GCF_000709935.2	Bacteria	Bacillota	Bacilli	Bacillales
GCF_018292125.1	Bacteria	Bacteroidota	Bacteroidia	Bacteroidales
GCF_000009805.1	Bacteria	Actinomycetota	Actinomycetes	Mycobacteriales
GCF_001904655.1	Bacteria	Cyanobacteriota	Cyanophyceae	Chroococcales
GCF_015326725.1	Bacteria	Bacillota	Bacilli	Bacillales
GCF_003176915.1	Bacteria	Bacteroidota	Cytophagia	Cytophagales
GCF_007556585.1	Bacteria	Pseudomonadota	Betaproteobacteria	Burkholderiales
GCF_001999225.1	Bacteria	Pseudomonadota	Gammaproteobacteria	Alteromonadales
GCF_019602855.1	Bacteria	Pseudomonadota	Betaproteobacteria	Burkholderiales
GCF_900187285.1	Bacteria	Bacillota	Negativicutes	Veillonellales
GCF_003992125.1	Bacteria	Bacillota	Negativicutes	Veillonellales
GCF_904846715.1	Bacteria	Pseudomonadota	Gammaproteobacteria	Moraxellales
GCF_013359935.1	Bacteria	Bacillota	Bacilli	Bacillales
GCF_009725985.1	Bacteria	Bacteroidota	Flavobacteriia	Flavobacteriales
GCF_009725995.1	Bacteria	Bacteroidota	Flavobacteriia	Flavobacteriales
GCF_018728565.1	Bacteria	Bacteroidota	Flavobacteriia	Flavobacteriales
GCF_020735545.1	Bacteria	Actinomycetota	Actinomycetes	Mycobacteriales
GCF_900186995.1	Bacteria	Pseudomonadota	Gammaproteobacteria	Pasteurellales
GCF_001885945.1	Bacteria	Bacillota	Bacilli	Lactobacillales
GCF_003312425.1	Bacteria	Bacteroidota	Flavobacteriia	Flavobacteriales
GCF_900143245.1	Bacteria	Bacteroidota	Flavobacteriia	Flavobacteriales
GCF_019880305.1	Bacteria	Actinomycetota	Actinomycetes	Kitasatosporales
GCF_009811575.1	Bacteria	Actinomycetota	Actinomycetes	Kitasatosporales
GCF_001418475.1	Bacteria	Actinomycetota	Actinomycetes	Kitasatosporales
GCF_016860545.1	Bacteria	Actinomycetota	Actinomycetes	Kitasatosporales
GCF_000011385.1	Bacteria	Cyanobacteriota	Cyanophyceae	Gloeobacterales
GCF_000317125.1	Bacteria	Cyanobacteriota	Cyanophyceae	Chroococcidiopsidales
GCF_023585745.1	Bacteria	Pseudomonadota	Gammaproteobacteria	Enterobacterales
GCF_023586525.1	Bacteria	Pseudomonadota	Gammaproteobacteria	Enterobacterales
GCF_001676875.1	Bacteria	Pseudomonadota	Betaproteobacteria	Neisseriales
GCF_022870845.1	Bacteria	Pseudomonadota	Betaproteobacteria	Neisseriales
GCF_004137235.1	Bacteria	Actinomycetota	Actinomycetes	Propionibacteriales
GCF_900156755.1	Bacteria	Bacillota	Bacilli	Bacillales
GCF_000152725.1	Bacteria	Pseudomonadota	Alphaproteobacteria	Rhodobacterales
GCF_001756855.1	Bacteria	Pseudomonadota	Gammaproteobacteria	Enterobacterales
GCF_001995255.1	Bacteria	Pseudomonadota	Gammaproteobacteria	Chromatiales
GCF_001617625.1	Bacteria	Pseudomonadota	Gammaproteobacteria	Cellvibrionales
GCF_003568985.1	Bacteria	Pseudomonadota	Gammaproteobacteria	Vibrionales
GCF_008329945.1	Bacteria	Spirochaetota	Spirochaetia	Spirochaetales
GCF_003814695.1	Bacteria	Actinomycetota	Actinomycetes	Micrococcales
GCF_900205965.1	Bacteria	Bacillota	Clostridia	Eubacteriales
GCF_008369725.1	Bacteria	Bacillota	Bacilli	Bacillales
GCF_900114765.1	Bacteria	Pseudomonadota	Gammaproteobacteria	Pseudomonadales
GCF_003350455.1	Bacteria	Pseudomonadota	Gammaproteobacteria	Legionellales
GCF_902459485.1	Bacteria	Pseudomonadota	Gammaproteobacteria	Legionellales
GCF_900499075.1	Bacteria	Pseudomonadota	Alphaproteobacteria	Rhodobacterales
GCF_900172355.1	Bacteria	Pseudomonadota	Alphaproteobacteria	Rhodobacterales
GCF_900114635.1	Bacteria	Pseudomonadota	Alphaproteobacteria	Rhodobacterales
GCF_007681465.1	Bacteria	Bacillota	Bacilli	Bacillales
GCF_019774635.1	Bacteria	Bacillota	Bacilli	Lactobacillales
GCF_017876535.1	Bacteria	Actinomycetota	Actinomycetes	Micrococcales
GCF_023283765.1	Bacteria	Pseudomonadota	Gammaproteobacteria	Alteromonadales
GCF_003992675.1	Bacteria	Bacteroidota	Flavobacteriia	Flavobacteriales
GCF_019402665.1	Bacteria	Pseudomonadota	Alphaproteobacteria	Hyphomicrobiales
GCF_014191305.1	Bacteria	Actinomycetota	Actinomycetes	Micrococcales
GCF_001999465.1	Bacteria	Bacillota	Bacilli	Bacillales
GCF_002252535.1	Bacteria	Pseudomonadota	Alphaproteobacteria	Hyphomicrobiales
GCF_024224615.1	Bacteria	Pseudomonadota	Gammaproteobacteria	Enterobacterales
GCF_003725295.1	Bacteria	Actinomycetota	Coriobacteriia	Eggerthellales
GCF_009827445.1	Bacteria	Pseudomonadota	Alphaproteobacteria	Sphingomonadales
GCF_016820575.1	Bacteria	Pseudomonadota	Gammaproteobacteria	Pseudomonadales
GCF_023156245.1	Bacteria	Pseudomonadota	Gammaproteobacteria	Pseudomonadales
GCF_904846345.1	Bacteria	Pseudomonadota	Gammaproteobacteria	Moraxellales
GCF_904848165.1	Bacteria	Pseudomonadota	Gammaproteobacteria	Moraxellales
GCF_004525745.1	Bacteria	Actinomycetota	Actinomycetes	Micrococcales
GCF_004354305.1	Bacteria	Pseudomonadota	Gammaproteobacteria	Alteromonadales
GCF_001580835.1	Bacteria	Pseudomonadota	Alphaproteobacteria	Rhodospirillales
GCF_017876575.1	Bacteria	Actinomycetota	Actinomycetes	Micrococcales
GCF_001941945.1	Bacteria	Pseudomonadota	Alphaproteobacteria	Rhodospirillales
GCF_014192055.1	Bacteria	Pseudomonadota	Gammaproteobacteria	Oceanospirillales
GCF_002797775.1	Bacteria	Actinomycetota	Actinomycetes	Micrococcales
GCF_014203705.1	Bacteria	Actinomycetota	Actinomycetes	Kitasatosporales
GCF_900116575.1	Bacteria	Pseudomonadota	Alphaproteobacteria	Hyphomicrobiales
GCF_004369225.1	Bacteria	Bacillota	Clostridia	Eubacteriales
GCF_014295435.1	Bacteria	Actinomycetota	Actinomycetes	Mycobacteriales
GCF_900103835.1	Bacteria	Bacillota	Clostridia	Eubacteriales
GCF_000613185.1	Bacteria	Actinomycetota	Actinomycetes	Mycobacteriales
GCF_900114235.1	Bacteria	Bacillota	Bacilli	Lactobacillales
GCF_000012305.1	Bacteria	Pseudomonadota	Gammaproteobacteria	Moraxellales
GCF_900100255.1	Bacteria	Pseudomonadota	Alphaproteobacteria	Caulobacterales
GCF_014199635.1	Bacteria	Pseudomonadota	Alphaproteobacteria	Sphingomonadales
GCF_900115005.1	Bacteria	Actinomycetota	Actinomycetes	Pseudonocardiales
GCF_006334525.1	Bacteria	Pseudomonadota	Alphaproteobacteria	Rickettsiales
GCF_002215585.1	Bacteria	Pseudomonadota	Gammaproteobacteria	Alteromonadales
GCF_023349185.1	Bacteria	Pseudomonadota	Gammaproteobacteria	Alteromonadales
GCF_001999945.1	Bacteria	Pseudomonadota	Gammaproteobacteria	Cellvibrionales
GCF_004006435.1	Bacteria	Bacillota	Bacilli	Bacillales
GCF_018467115.1	Bacteria	Pseudomonadota	Alphaproteobacteria	Rickettsiales
GCF_005862135.1	Bacteria	Pseudomonadota	Alphaproteobacteria	Rickettsiales
GCF_018467135.1	Bacteria	Pseudomonadota	Alphaproteobacteria	Rickettsiales
GCF_001606025.1	Bacteria	Pseudomonadota	Gammaproteobacteria	Moraxellales
GCF_902362795.1	Bacteria	Bacillota	Clostridia	Eubacteriales
GCF_900167145.1	Bacteria	Spirochaetota	Spirochaetia	Spirochaetales
GCF_014647255.1	Bacteria	Pseudomonadota	Alphaproteobacteria	Iodidimonadales
GCF_000008445.1	Bacteria	Bacillota	Bacilli	Bacillales
GCF_900089595.1	Bacteria	Actinomycetota	Actinomycetes	Micromonosporales
GCF_900099995.1	Bacteria	Bacteroidota	Flavobacteriia	Flavobacteriales
GCF_003217215.1	Bacteria	Bacteroidota	Flavobacteriia	Flavobacteriales
GCF_003386165.1	Bacteria	Bacteroidota	Flavobacteriia	Flavobacteriales
GCF_003363485.1	Bacteria	Pseudomonadota	Gammaproteobacteria	Pseudomonadales
GCF_017255165.1	Bacteria	Pseudomonadota	Gammaproteobacteria	Pseudomonadales
GCF_004136555.1	Bacteria	Actinomycetota	Actinomycetes	Micrococcales
GCF_003721155.3	Bacteria	Actinomycetota	Actinomycetes	Micrococcales
GCF_002217275.1	Bacteria	Bacteroidota	Flavobacteriia	Flavobacteriales
GCF_001442805.1	Bacteria	Pseudomonadota	Gammaproteobacteria	Xanthomonadales
GCF_000019905.1	Bacteria	Bacillota	Bacilli	Bacillales
GCF_900091555.1	Bacteria	Actinomycetota	Actinomycetes	Micromonosporales
GCF_002980595.1	Bacteria	Pseudomonadota	Betaproteobacteria	Burkholderiales
GCF_000204155.1	Bacteria	Actinomycetota	Actinomycetes	Micromonosporales
GCF_001439915.1	Bacteria	Bacillota	Bacilli	Bacillales
GCF_001274945.1	Bacteria	Bacillota	Bacilli	Bacillales
GCF_001955655.1	Bacteria	Bacillota	Bacilli	Bacillales
GCF_003226255.1	Bacteria	Pseudomonadota	Gammaproteobacteria	Alteromonadales
GCF_003987255.1	Bacteria	Pseudomonadota	Gammaproteobacteria	Alteromonadales
GCF_001319845.1	Bacteria	Pseudomonadota	Gammaproteobacteria	Enterobacterales
GCF_001646785.1	Bacteria	Actinomycetota	Actinomycetes	Mycobacteriales
GCF_900167335.1	Bacteria	Bacillota	Bacilli	Lactobacillales
GCF_004341235.1	Bacteria	Bacteroidota	Flavobacteriia	Flavobacteriales
GCF_019802145.1	Bacteria	Bacteroidota	Cytophagia	Cytophagales
GCF_000011565.2	Bacteria	Chlamydiota	Chlamydiia	Parachlamydiales
GCF_000009945.1	Bacteria	Chlamydiota	Chlamydiia	Chlamydiales
GCF_000007105.1	Bacteria	Pseudomonadota	Alphaproteobacteria	Sphingomonadales
GCF_004519295.1	Bacteria	Actinomycetota	Actinomycetes	Micrococcales
GCF_016862695.1	Bacteria	Actinomycetota	Actinomycetes	Micrococcales
GCF_900660755.1	Bacteria	Mycoplasmatota	Mollicutes	Acholeplasmatales
GCF_016907055.1	Bacteria	Mycoplasmatota	Mollicutes	Acholeplasmatales
GCF_001439925.1	Bacteria	Bacillota	Bacilli	Bacillales
GCF_003025615.1	Bacteria	Pseudomonadota	Gammaproteobacteria	Vibrionales
GCF_000013705.1	Bacteria	Pseudomonadota	Betaproteobacteria	Nitrosomonadales
GCF_900451175.1	Bacteria	Pseudomonadota	Betaproteobacteria	Neisseriales
GCF_002097715.1	Bacteria	Pseudomonadota	Betaproteobacteria	Burkholderiales
GCF_000008305.1	Bacteria	Mycoplasmatota	Mollicutes	Entomoplasmatales
GCF_002117565.1	Bacteria	Bacillota	Bacilli	Bacillales
GCF_009938225.1	Bacteria	Pseudomonadota	Gammaproteobacteria	Vibrionales
GCF_900101825.1	Bacteria	Pseudomonadota	Gammaproteobacteria	Xanthomonadales
GCF_009904675.1	Bacteria	Pseudomonadota	Gammaproteobacteria	Vibrionales
GCF_004028275.1	Bacteria	Pseudomonadota	Gammaproteobacteria	Thiotrichales
GCF_014201465.1	Bacteria	Bacillota	Bacilli	Bacillales
GCF_004348195.1	Bacteria	Pseudomonadota	Alphaproteobacteria	Rhodospirillales
GCF_002009295.1	Bacteria	Pseudomonadota	Alphaproteobacteria	Rhodospirillales
GCF_010093225.1	Bacteria	Pseudomonadota	Gammaproteobacteria	Xanthomonadales
GCF_022637495.1	Bacteria	Pseudomonadota	Gammaproteobacteria	Xanthomonadales
GCF_000014185.1	Bacteria	Actinomycetota	Rubrobacteria	Rubrobacterales
GCF_023016525.1	Bacteria	Pseudomonadota	Alphaproteobacteria	Hyphomicrobiales
GCF_001431525.1	Bacteria	Pseudomonadota	Gammaproteobacteria	Xanthomonadales
GCF_007990245.1	Bacteria	Actinomycetota	Actinomycetes	Micrococcales
GCF_000013645.1	Bacteria	Pseudomonadota	Betaproteobacteria	Burkholderiales
GCF_900637895.1	Bacteria	Bacteroidota	Flavobacteriia	Flavobacteriales
GCF_900638245.1	Bacteria	Bacteroidota	Flavobacteriia	Flavobacteriales
GCF_000769135.1	Bacteria	Bacteroidota	Bacteroidia	Bacteroidales
GCF_000765015.1	Bacteria
GCF_003026475.1	Bacteria	Pseudomonadota	Gammaproteobacteria	Vibrionales
GCF_013371215.1	Bacteria	Pseudomonadota	Alphaproteobacteria	Sphingomonadales
GCF_900114715.1	Bacteria	Bacillota	Bacilli	Bacillales
GCF_000017305.1	Bacteria	Actinomycetota	Actinomycetes	Kineosporiales
GCF_002795865.1	Bacteria	Pseudomonadota	Alphaproteobacteria	Sphingomonadales
GCF_009827315.1	Bacteria	Pseudomonadota	Alphaproteobacteria	Sphingomonadales
GCF_001563495.1	Bacteria	Bacteroidota	Flavobacteriia	Flavobacteriales
GCF_001956775.1	Bacteria	Pseudomonadota	Alphaproteobacteria	Sphingomonadales
GCF_002155425.1	Bacteria	Pseudomonadota	Alphaproteobacteria	Sphingomonadales
GCF_014055025.1	Bacteria	Pseudomonadota	Betaproteobacteria	Neisseriales
GCF_007821455.1	Bacteria	Mycoplasmatota	Mollicutes	Acholeplasmatales
GCF_009295845.1	Bacteria	Bacillota	Bacilli	Lactobacillales
GCF_003014615.1	Bacteria	Pseudomonadota	Gammaproteobacteria	Oceanospirillales
GCF_900141965.1	Bacteria	Pseudomonadota	Gammaproteobacteria	Alteromonadales
GCF_007991215.1	Bacteria	Bacillota	Bacilli	Bacillales
GCF_000008365.1	Bacteria	Mycoplasmatota	Mollicutes	Mycoplasmatales
GCF_004217095.1	Bacteria	Pseudomonadota	Betaproteobacteria	Burkholderiales
GCF_014656585.1	Bacteria	Bacillota	Bacilli	Lactobacillales
GCF_000691225.1	Bacteria	Pseudomonadota	Gammaproteobacteria	Oceanospirillales
GCF_004138335.1	Bacteria	Pseudomonadota	Gammaproteobacteria	Nevskiales
GCF_000757885.1	Bacteria	Bacillota	Bacilli	Bacillales
GCF_009900765.1	Bacteria	Pseudomonadota	Alphaproteobacteria	Rhodospirillales
GCF_022179725.1	Bacteria	Pseudomonadota	Alphaproteobacteria	Hyphomicrobiales
GCF_022984195.1	Bacteria	Cyanobacteriota	Cyanophyceae	Synechococcales
GCF_009749395.1	Bacteria	Actinomycetota	Actinomycetes	Micrococcales
GCF_000012565.1	Bacteria	Pseudomonadota	Alphaproteobacteria	Rickettsiales
GCF_900113845.1	Bacteria	Pseudomonadota	Alphaproteobacteria	Hyphomicrobiales
GCF_900113325.1	Bacteria	Bacillota	Bacilli	Bacillales
GCF_024125425.1	Bacteria	Bacillota	Bacilli	Bacillales
GCF_019930545.1	Bacteria	Bacillota	Bacilli	Bacillales
GCF_000014145.1	Bacteria	Bacteroidota	Cytophagia	Cytophagales
GCF_000012925.1	Bacteria	Thermodesulfobacteriota	Desulfuromonadia	Geobacterales
GCF_902825145.1	Bacteria	Pseudomonadota	Alphaproteobacteria	Hyphomicrobiales
GCF_022179285.1	Bacteria	Pseudomonadota	Alphaproteobacteria	Hyphomicrobiales
GCF_001043915.1	Bacteria	Pseudomonadota	Alphaproteobacteria	Hyphomicrobiales
GCF_004362525.1	Bacteria	Pseudomonadota	Betaproteobacteria	Burkholderiales
GCF_001507385.1	Bacteria	Bacillota	Clostridia	Eubacteriales
GCF_009711055.1	Bacteria	Bacteroidota	Flavobacteriia	Flavobacteriales
GCF_020310005.1	Bacteria	Bacteroidota	Flavobacteriia	Flavobacteriales
GCF_003634585.1	Bacteria	Bacteroidota	Flavobacteriia	Flavobacteriales
GCF_003966225.1	Bacteria	Pseudomonadota	Gammaproteobacteria	Alteromonadales
GCF_003966265.1	Bacteria	Pseudomonadota	Gammaproteobacteria	Alteromonadales
GCF_003688495.1	Bacteria	Bacteroidota	Flavobacteriia	Flavobacteriales
GCF_900129575.1	Bacteria	Bacteroidota	Flavobacteriia	Flavobacteriales
GCF_004345745.1	Bacteria	Pseudomonadota	Gammaproteobacteria	Pasteurellales
GCF_900108535.1	Bacteria	Pseudomonadota	Gammaproteobacteria	Pseudomonadales
GCF_011927905.1	Bacteria	Actinomycetota	Actinomycetes	Micrococcales
GCF_002278035.1	Bacteria	Pseudomonadota	Alphaproteobacteria	Hyphomicrobiales
GCF_018551565.1	Bacteria	Bacillota	Bacilli	Lactobacillales
GCF_000317695.1	Bacteria	Cyanobacteriota	Cyanophyceae	Nostocales
GCF_017876675.1	Bacteria	Actinomycetota	Actinomycetes	Micrococcales
GCF_000011145.1	Bacteria	Bacillota	Bacilli	Bacillales
GCF_000021925.1	Bacteria	Bacillota	Clostridia	Eubacteriales
GCF_000021325.1	Bacteria	Pseudomonadota	Alphaproteobacteria	Rhodospirillales
GCF_000829825.1	Bacteria	Pseudomonadota	Alphaproteobacteria	Rhodospirillales
GCF_000011225.1	Bacteria	Mycoplasmatota		Mycoplasmoidales
GCF_015680405.1	Bacteria	Pseudomonadota	Gammaproteobacteria	Pseudomonadales
GCF_001996185.1	Bacteria	Pseudomonadota	Gammaproteobacteria	Vibrionales
GCF_003612795.1	Bacteria	Pseudomonadota	Gammaproteobacteria	Oceanospirillales
GCF_000006825.1	Bacteria	Pseudomonadota	Gammaproteobacteria	Pasteurellales
GCF_020071995.1	Bacteria	Bacillota	Bacilli	Bacillales
GCF_013410215.1	Bacteria	Actinomycetota	Actinomycetes	Micrococcales
GCF_014873955.1	Bacteria	Actinomycetota	Actinomycetes	Micrococcales
GCF_000021865.1	Bacteria	Pseudomonadota	Alphaproteobacteria	Rhodobacterales
GCF_000007025.1	Bacteria	Pseudomonadota	Alphaproteobacteria	Rickettsiales
GCF_000166935.1	Bacteria	Pseudomonadota	Alphaproteobacteria	Rickettsiales
GCF_003318295.1	Bacteria	Bacillota	Bacilli	Bacillales
GCF_001274875.1	Bacteria	Mycoplasmatota	Mollicutes	Entomoplasmatales
GCF_000007085.1	Bacteria	Bacillota	Clostridia	Thermoanaerobacterales
GCF_000196135.1	Bacteria	Campylobacterota	Epsilonproteobacteria	Campylobacterales
GCF_000834295.1	Bacteria	Pseudomonadota	Gammaproteobacteria	Enterobacterales
GCF_914484815.1	Bacteria	Pseudomonadota	Betaproteobacteria	Burkholderiales
GCF_003932995.1	Bacteria	Actinomycetota	Actinomycetes	Micrococcales
GCF_020171655.1	Bacteria
GCF_004137255.1	Bacteria	Actinomycetota	Actinomycetes	Propionibacteriales
GCF_001975955.2	Bacteria	Actinomycetota	Actinomycetes	Micrococcales
GCF_001747405.1	Bacteria	Chlorobiota	Chlorobiia	Chlorobiales
GCF_003182275.1	Bacteria	Pseudomonadota	Alphaproteobacteria	Hyphomicrobiales
GCF_014192105.1	Bacteria	Bacillota	Bacilli	Bacillales
GCF_007671675.1	Bacteria	Pseudomonadota	Gammaproteobacteria	Pseudomonadales
GCF_000184435.1	Bacteria	Actinomycetota	Actinomycetes	Mycobacteriales
GCF_001618845.1	Bacteria	Pseudomonadota	Alphaproteobacteria	Hyphomicrobiales
GCF_000014505.1	Bacteria	Bacillota	Bacilli	Lactobacillales
GCF_000171235.2	Bacteria	Verrucomicrobiota	Opitutae	Opitutales
GCF_001267885.1	Bacteria	Actinomycetota	Actinomycetes	Kitasatosporales
GCF_001584205.1	Bacteria	Pseudomonadota	Betaproteobacteria	Burkholderiales
GCF_001584225.1	Bacteria	Pseudomonadota	Betaproteobacteria	Burkholderiales
GCF_000948175.1	Bacteria	Bacillota	Bacilli	Bacillales
GCF_000013325.1	Bacteria	Pseudomonadota	Alphaproteobacteria	Sphingomonadales
GCF_003350525.1	Bacteria	Actinomycetota	Actinomycetes	Mycobacteriales
GCF_014651355.1	Bacteria	Bacteroidota	Flavobacteriia	Flavobacteriales
GCF_004340805.1	Bacteria	Bacteroidota	Cytophagia	Cytophagales
GCF_025154055.1	Bacteria	Bacillota	Bacilli	Bacillales
GCF_021228295.1	Bacteria	Actinomycetota	Actinomycetes	Micrococcales
GCF_009749405.1	Bacteria	Actinomycetota	Actinomycetes	Micrococcales
GCF_000174355.1	Bacteria	Pseudomonadota	Betaproteobacteria	Neisseriales
GCF_014635125.1	Bacteria	Bacillota	Bacilli	Bacillales
GCF_900103735.1	Bacteria	Bacteroidota	Cytophagia	Cytophagales
GCF_004340465.1	Bacteria	Bacillota	Bacilli	Bacillales
GCF_004216855.1	Bacteria	Actinomycetota	Actinomycetes	Micrococcales
GCF_900460265.1	Bacteria	Pseudomonadota	Gammaproteobacteria	Cardiobacteriales
GCF_003003155.1	Bacteria	Bacteroidota	Flavobacteriia	Flavobacteriales
GCF_000413935.1	Bacteria	Pseudomonadota	Gammaproteobacteria	Moraxellales
GCF_014635545.1	Bacteria	Pseudomonadota	Gammaproteobacteria	Moraxellales
GCF_015356825.1	Bacteria	Actinomycetota	Actinomycetes	Catenulisporales
GCF_001440395.1	Bacteria	Pseudomonadota	Alphaproteobacteria	Hyphomicrobiales
GCF_009759865.1	Bacteria	Pseudomonadota	Alphaproteobacteria	Hyphomicrobiales
GCF_000878195.1	Bacteria	Actinomycetota	Actinomycetes	Mycobacteriales
GCF_007829815.1	Bacteria	Actinomycetota	Actinomycetes	Kitasatosporales
GCF_002906165.1	Bacteria	Pseudomonadota	Alphaproteobacteria	Hyphomicrobiales
GCF_001551835.1	Bacteria	Pseudomonadota	Betaproteobacteria	Rhodocyclales
GCF_900096915.1	Bacteria	Pseudomonadota	Gammaproteobacteria	Moraxellales
GCF_001263415.1	Bacteria	Bacillota	Clostridia	Eubacteriales
GCF_904846365.1	Bacteria	Pseudomonadota	Gammaproteobacteria	Moraxellales
GCF_003987275.1	Bacteria	Pseudomonadota	Gammaproteobacteria	Alteromonadales
GCF_900113265.1	Bacteria	Pseudomonadota	Alphaproteobacteria	Rhodobacterales
GCF_021378375.1	Bacteria	Pseudomonadota	Alphaproteobacteria	Rickettsiales
GCF_018127985.1	Bacteria	Bacteroidota	Bacteroidia	Bacteroidales
GCF_016107535.1	Bacteria	Pseudomonadota	Gammaproteobacteria	Moraxellales
GCF_900102075.1	Bacteria	Pseudomonadota	Alphaproteobacteria	Rhodobacterales
GCF_008330085.1	Bacteria	Pseudomonadota	Gammaproteobacteria	Enterobacterales
GCF_016126715.1	Bacteria	Bacillota	Bacilli	Bacillales
GCF_004104375.1	Bacteria	Bacteroidota	Flavobacteriia	Flavobacteriales
GCF_900112405.1	Bacteria	Bacillota	Bacilli	Lactobacillales
GCF_900107625.1	Bacteria	Bacteroidota	Flavobacteriia	Flavobacteriales
GCF_024806925.1	Bacteria	Actinomycetota	Actinomycetes	Micrococcales
GCF_010211765.1	Bacteria	Pseudomonadota	Gammaproteobacteria	Xanthomonadales
GCF_000008465.1	Bacteria	Pseudomonadota	Gammaproteobacteria	Alteromonadales
GCF_013409565.1	Bacteria	Actinomycetota	Actinomycetes	Kitasatosporales
GCF_000725785.1	Bacteria	Actinomycetota	Actinomycetes	Kitasatosporales
GCF_021474405.1	Bacteria	Actinomycetota	Actinomycetes	Kitasatosporales
GCF_003391135.1	Bacteria	Actinomycetota	Actinomycetes	Kitasatosporales
GCF_001700505.1	Bacteria	Actinomycetota	Actinomycetes	Kitasatosporales
GCF_016755875.1	Bacteria	Actinomycetota	Actinomycetes	Kitasatosporales
GCF_000717995.1	Bacteria	Actinomycetota	Actinomycetes	Kitasatosporales
GCF_006539505.1	Bacteria	Actinomycetota	Actinomycetes	Kitasatosporales
GCF_021462825.1	Bacteria	Actinomycetota	Actinomycetes	Kitasatosporales
GCF_900100755.1	Bacteria	Pseudomonadota	Gammaproteobacteria	Oceanospirillales
GCF_003945585.1	Bacteria	Bacillota	Bacilli	Bacillales
GCF_001274935.1	Bacteria	Bacillota	Bacilli	Bacillales
GCF_012396155.1	Bacteria	Actinomycetota	Actinomycetes	Micrococcales
GCF_003610735.1	Bacteria	Bacteroidota	Flavobacteriia	Flavobacteriales
GCF_900312785.1	Bacteria	Pseudomonadota	Alphaproteobacteria	Hyphomicrobiales
GCF_900113055.1	Bacteria	Actinomycetota	Actinomycetes	Micrococcales
GCF_014649535.1	Bacteria	Actinomycetota	Actinomycetes	Kitasatosporales
GCF_014650735.1	Bacteria	Actinomycetota	Actinomycetes	Kitasatosporales
GCF_001746455.1	Bacteria	Actinomycetota	Actinomycetes	Kitasatosporales
GCF_000716435.1	Bacteria	Actinomycetota	Actinomycetes	Kitasatosporales
GCF_014648695.1	Bacteria	Actinomycetota	Actinomycetes	Kitasatosporales
GCF_016860525.1	Bacteria	Actinomycetota	Actinomycetes	Kitasatosporales
GCF_000718165.1	Bacteria	Actinomycetota	Actinomycetes	Kitasatosporales
GCF_007828955.1	Bacteria	Actinomycetota	Actinomycetes	Kitasatosporales
GCF_009811555.1	Bacteria	Actinomycetota	Actinomycetes	Kitasatosporales
GCF_003112555.1	Bacteria	Actinomycetota	Actinomycetes	Kitasatosporales
GCF_003112575.1	Bacteria	Actinomycetota	Actinomycetes	Kitasatosporales
GCF_001514215.1	Bacteria	Actinomycetota	Actinomycetes	Kitasatosporales
GCF_000725555.1	Bacteria	Actinomycetota	Actinomycetes	Kitasatosporales
GCF_019933235.1	Bacteria	Actinomycetota	Actinomycetes	Kitasatosporales
GCF_900091455.1	Bacteria	Actinomycetota	Actinomycetes	Micromonosporales
GCF_900091575.1	Bacteria	Actinomycetota	Actinomycetes	Micromonosporales
GCF_016724785.1	Bacteria	Fusobacteriota	Fusobacteriia	Fusobacteriales
GCF_003937825.1	Bacteria	Bacillota	Bacilli	Bacillales
GCF_013410355.1	Bacteria	Actinomycetota	Actinomycetes	Micrococcales
GCF_013347285.1	Bacteria	Pseudomonadota	Alphaproteobacteria	Rhodospirillales
GCF_900156505.1	Bacteria	Pseudomonadota	Alphaproteobacteria	Rhodobacterales
GCF_900115145.1	Bacteria	Bacteroidota	Flavobacteriia	Flavobacteriales
GCF_014644535.1	Bacteria	Pseudomonadota	Alphaproteobacteria	Rhodospirillales
GCF_000153465.1	Bacteria	Pseudomonadota	Alphaproteobacteria	Hyphomicrobiales
GCF_007989025.1	Bacteria	Bacillota	Bacilli	Lactobacillales
GCF_000695625.1	Bacteria	Actinomycetota	Actinomycetes	Pseudonocardiales
GCF_001305575.3	Bacteria	Pseudomonadota	Gammaproteobacteria	Thiotrichales
GCF_014646655.1	Bacteria	Bacteroidota	Flavobacteriia	Flavobacteriales
GCF_007018965.1	Bacteria	Pseudomonadota	Alphaproteobacteria	Rhodobacterales
GCF_024105735.1	Bacteria	Pseudomonadota	Alphaproteobacteria	Hyphomicrobiales
GCF_000018885.1	Bacteria	Actinomycetota	Actinomycetes	Micrococcales
GCF_900078705.1	Bacteria	Pseudomonadota	Betaproteobacteria	Burkholderiales
GCF_900129215.1	Bacteria	Bacteroidota	Sphingobacteriia	Sphingobacteriales
GCF_900115555.1	Bacteria	Pseudomonadota	Gammaproteobacteria	Pseudomonadales
GCF_900113905.1	Bacteria	Pseudomonadota	Gammaproteobacteria	Pseudomonadales
GCF_000020985.1	Bacteria	Nitrospirota	Thermodesulfovibrionia	Thermodesulfovibrionales
GCF_000734015.1	Bacteria	Thermodesulfobacteriota	Thermodesulfobacteria	Thermodesulfobacteriales
GCF_001461035.1	Bacteria	Bacillota	Clostridia	Eubacteriales
GCF_900167205.1	Bacteria	Bacillota	Clostridia	Eubacteriales
GCF_016900595.1	Bacteria	Bacillota	Clostridia	Eubacteriales
GCF_900155355.1	Bacteria	Pseudomonadota	Gammaproteobacteria	Enterobacterales
GCF_017743015.1	Bacteria	Pseudomonadota	Gammaproteobacteria	Enterobacterales
GCF_003610465.1	Bacteria	Pseudomonadota	Gammaproteobacteria	Enterobacterales
GCF_002632595.1	Bacteria	Pseudomonadota	Gammaproteobacteria	Enterobacterales
GCF_000020465.1	Bacteria	Chlorobiota	Chlorobiia	Chlorobiales
GCF_000015125.1	Bacteria	Chlorobiota	Chlorobiia	Chlorobiales
GCF_003795145.1	Bacteria	Bacillota	Bacilli	Lactobacillales
GCF_000018045.1	Bacteria	Pseudomonadota	Gammaproteobacteria	Enterobacterales
GCF_000055785.1	Bacteria	Pseudomonadota	Gammaproteobacteria	Oceanospirillales
GCF_000020625.1	Bacteria	Chlorobiota	Chlorobiia	Chlorobiales
GCF_002019765.1	Bacteria	Bacillota	Bacilli	Bacillales
GCF_003185915.1	Bacteria	Actinomycetota	Actinomycetes	Micrococcales
GCF_000196475.1	Bacteria	Pseudomonadota	Gammaproteobacteria	Enterobacterales
GCF_001720165.1	Bacteria	Pseudomonadota	Gammaproteobacteria	Thiotrichales
GCF_007997225.1	Bacteria	Bacteroidota	Flavobacteriia	Flavobacteriales
GCF_008086205.1	Bacteria	Bacteroidota	Flavobacteriia	Flavobacteriales
GCF_008086165.1	Bacteria	Bacteroidota	Flavobacteriia	Flavobacteriales
GCF_008086185.1	Bacteria	Bacteroidota	Flavobacteriia	Flavobacteriales
GCF_008086175.1	Bacteria	Bacteroidota	Flavobacteriia	Flavobacteriales
GCF_007997295.1	Bacteria	Bacteroidota	Flavobacteriia	Flavobacteriales
GCF_007997285.1	Bacteria	Bacteroidota	Flavobacteriia	Flavobacteriales
GCF_000011745.1	Bacteria	Pseudomonadota	Gammaproteobacteria	Enterobacterales
GCF_003259505.1	Bacteria	Bacteroidota	Cytophagia	Cytophagales
GCF_900090265.1	Bacteria	Actinomycetota	Actinomycetes	Micromonosporales
GCF_001405695.1	Bacteria	Bacteroidota	Bacteroidia	Bacteroidales
GCF_019930665.1	Bacteria	Bacteroidota	Bacteroidia	Bacteroidales
GCF_009827325.1	Bacteria	Pseudomonadota	Alphaproteobacteria	Sphingomonadales
GCF_008124715.1	Bacteria	Bacillota	Clostridia	Thermosediminibacterales
GCF_001441535.1	Bacteria	Pseudomonadota	Alphaproteobacteria	Sphingomonadales
GCF_000009905.1	Bacteria	Bacillota	Clostridia	Eubacteriales
GCF_024722375.1	Bacteria	Mycoplasmatota	Mollicutes	Mycoplasmatales
GCF_010730355.1	Bacteria	Actinomycetota	Actinomycetes	Mycobacteriales
GCF_000316515.1	Bacteria	Cyanobacteriota	Cyanophyceae	Synechococcales
GCF_904845885.1	Bacteria	Pseudomonadota	Gammaproteobacteria	Moraxellales
GCF_904846355.1	Bacteria	Pseudomonadota	Gammaproteobacteria	Moraxellales
GCF_010508875.1	Bacteria	Bacillota	Clostridia	Eubacteriales
GCF_000008385.1	Bacteria	Pseudomonadota	Alphaproteobacteria	Rickettsiales
GCF_900111805.1	Bacteria	Actinomycetota	Actinomycetes	Mycobacteriales
GCF_004769275.1	Bacteria	Spirochaetota	Spirochaetia	Leptospirales
GCF_004770365.1	Bacteria	Spirochaetota	Spirochaetia	Leptospirales
GCF_020524495.1	Bacteria	Bacillota	Bacilli	Bacillales
GCF_001191605.1	Bacteria	Bacillota	Bacilli	Bacillales
GCF_000018205.1	Bacteria	Pseudomonadota	Alphaproteobacteria	Rickettsiales
GCF_000016985.1	Bacteria	Bacillota	Clostridia	Eubacteriales
GCF_900094565.1	Bacteria	Pseudomonadota	Alphaproteobacteria	Hyphomicrobiales
GCF_001634285.1	Bacteria	Bacillota	Bacilli	Bacillales
GCF_001559595.1	Bacteria	Pseudomonadota	Gammaproteobacteria	Vibrionales
GCF_003026455.1	Bacteria	Pseudomonadota	Gammaproteobacteria	Vibrionales
GCF_900089755.1	Bacteria	Pseudomonadota	Gammaproteobacteria	Oceanospirillales
GCF_900109935.1	Bacteria	Bacteroidota	Flavobacteriia	Flavobacteriales
GCF_009828095.1	Bacteria	Pseudomonadota	Alphaproteobacteria	Sphingomonadales
GCF_001431295.2	Bacteria	Pseudomonadota	Gammaproteobacteria	Legionellales
GCF_009856865.1	Bacteria	Thermodesulfobacteriota	Desulfovibrionia	Desulfovibrionales
GCF_023715385.1	Bacteria	Bacillota	Bacilli	Bacillales
GCF_007830415.1	Bacteria	Bacteroidota	Flavobacteriia	Flavobacteriales
GCF_001570585.1	Bacteria	Actinomycetota	Actinomycetes	Streptosporangiales
GCF_022371215.1	Bacteria	Pseudomonadota	Gammaproteobacteria	Vibrionales
GCF_001592935.1	Bacteria	Bacteroidota	Cytophagia	Cytophagales
GCF_004135975.1	Bacteria	Thermodesulfobacteriota	Desulfovibrionia	Desulfovibrionales
GCF_900156575.1	Bacteria	Bacteroidota	Flavobacteriia	Flavobacteriales
GCF_014192015.1	Bacteria	Bacillota	Bacilli	Bacillales
GCF_006716205.1	Bacteria	Actinomycetota	Actinomycetes	Micrococcales
GCF_001753205.1	Bacteria	Bacillota	Bacilli	Bacillales
GCF_000166135.1	Bacteria	Actinomycetota	Actinomycetes	Frankiales
GCF_000235425.2	Bacteria	Actinomycetota	Actinomycetes	Frankiales
GCF_011927725.1	Bacteria	Pseudomonadota	Alphaproteobacteria	Sphingomonadales
GCF_001043975.1	Bacteria	Pseudomonadota	Alphaproteobacteria	Hyphomicrobiales
GCF_900188155.1	Bacteria	Pseudomonadota	Gammaproteobacteria	Pseudomonadales
GCF_900089605.1	Bacteria	Actinomycetota	Actinomycetes	Micromonosporales
GCF_900090305.1	Bacteria	Actinomycetota	Actinomycetes	Micromonosporales
GCF_900129905.1	Bacteria	Pseudomonadota	Gammaproteobacteria	Alteromonadales
GCF_014651375.1	Bacteria	Pseudomonadota	Alphaproteobacteria	Rhodobacterales
GCF_001750725.1	Bacteria	Pseudomonadota	Gammaproteobacteria	Enterobacterales
GCF_001887285.1	Bacteria	Actinomycetota	Actinomycetes	Micrococcales
GCF_014217765.1	Bacteria	Actinomycetota	Actinomycetes	Mycobacteriales
GCF_017309605.1	Bacteria	Pseudomonadota	Gammaproteobacteria	Enterobacterales
GCF_014192095.1	Bacteria	Pseudomonadota	Alphaproteobacteria	Hyphomicrobiales
GCF_014202765.1	Bacteria	Pseudomonadota	Betaproteobacteria	Neisseriales
GCF_013149785.1	Bacteria	Actinomycetota	Actinomycetes	Micrococcales
GCF_004375095.1	Bacteria	Bacillota	Bacilli	Bacillales
GCF_000091545.1	Bacteria	Deinococcota	Deinococci	Thermales
GCF_001695575.1	Bacteria	Pseudomonadota	Gammaproteobacteria	Vibrionales
GCF_006438955.1	Bacteria	Pseudomonadota	Alphaproteobacteria	Sphingomonadales
GCF_902387955.1	Bacteria	Bacillota	Clostridia	Eubacteriales
GCF_001405615.1	Bacteria	Bacillota	Clostridia	Eubacteriales
GCF_009467795.1	Bacteria	Actinomycetota	Actinomycetes	Micrococcales
GCF_002849835.1	Bacteria	Bacillota	Bacilli	Bacillales
GCF_004361795.1	Bacteria	Pseudomonadota	Betaproteobacteria	Burkholderiales
GCF_003150935.1	Bacteria	Bacillota	Bacilli	Lactobacillales
GCF_011516825.1	Bacteria	Pseudomonadota	Alphaproteobacteria	Rhodospirillales
GCF_008694105.1	Bacteria	Bacillota	Bacilli	Lactobacillales
GCF_002019645.1	Bacteria	Bacillota	Bacilli	Bacillales
GCF_900116615.1	Bacteria	Bacteroidota	Cytophagia	Cytophagales
GCF_015070375.1	Bacteria	Actinomycetota	Actinomycetes	Propionibacteriales
GCF_014207495.1	Bacteria	Pseudomonadota	Alphaproteobacteria	Hyphomicrobiales
GCF_007991935.1	Bacteria	Bacillota	Bacilli	Lactobacillales
GCF_000710775.1	Bacteria	Pseudomonadota	Gammaproteobacteria	Oceanospirillales
GCF_003545825.1	Bacteria	Pseudomonadota	Betaproteobacteria	Burkholderiales
GCF_000019205.1	Bacteria	Campylobacterota	Epsilonproteobacteria	Campylobacterales
GCF_000317205.1	Bacteria	Cyanobacteriota	Cyanophyceae	Nostocales
GCF_000006605.1	Bacteria	Actinomycetota	Actinomycetes	Mycobacteriales
GCF_900115605.1	Bacteria	Bacillota	Bacilli	Bacillales
GCF_007990305.1	Bacteria	Bacillota	Bacilli	Bacillales
GCF_003762925.1	Bacteria	Pseudomonadota	Gammaproteobacteria	Cellvibrionales
GCF_016107555.1	Bacteria	Pseudomonadota	Gammaproteobacteria	Moraxellales
GCF_900091435.1	Bacteria	Actinomycetota	Actinomycetes	Micromonosporales
GCF_900091565.1	Bacteria	Actinomycetota	Actinomycetes	Micromonosporales
GCF_900091425.1	Bacteria	Actinomycetota	Actinomycetes	Micromonosporales
GCF_000737765.1	Bacteria	Bacteroidota	Flavobacteriia	Flavobacteriales
GCF_020162115.1	Bacteria	Pseudomonadota	Betaproteobacteria	Burkholderiales
GCF_008033215.1	Bacteria	Pseudomonadota	Alphaproteobacteria	Rickettsiales
GCF_018403345.1	Bacteria	Bacillota	Bacilli	Bacillales
GCF_001909285.1	Bacteria	Bacillota	Bacilli	Bacillales
GCF_900187055.1	Bacteria	Bacillota	Bacilli	Bacillales
GCF_000020945.1	Bacteria	Coprothermobacterota	Coprothermobacteria	Coprothermobacterales
GCF_000020965.1	Bacteria	Dictyoglomota	Dictyoglomia	Dictyoglomales
GCF_000021685.1	Bacteria	Thermomicrobiota	Thermomicrobia	Thermomicrobiales
GCF_000018945.1	Bacteria	Thermotogota	Thermotogae	Thermotogales
GCF_902374375.1	Bacteria	Bacteroidota	Bacteroidia	Bacteroidales
GCF_008121405.1	Bacteria	Bacteroidota	Bacteroidia	Bacteroidales
GCF_011297315.1	Bacteria	Actinomycetota	Actinomycetes	Micromonosporales
GCF_016862635.1	Bacteria	Actinomycetota	Actinomycetes	Micromonosporales
GCF_016862575.1	Bacteria	Actinomycetota	Actinomycetes	Micromonosporales
GCF_019898765.1	Bacteria	Pseudomonadota	Alphaproteobacteria	Sphingomonadales
GCF_004117075.1	Bacteria	Thermotogota	Thermotogae	Thermotogales
GCF_900107965.1	Bacteria	Actinomycetota	Actinomycetes	Kitasatosporales
GCF_900110255.1	Bacteria	Actinomycetota	Actinomycetes	Kitasatosporales
GCF_900103985.1	Bacteria	Actinomycetota	Actinomycetes	Kitasatosporales
GCF_900142575.1	Bacteria	Actinomycetota	Actinomycetes	Kitasatosporales
GCF_900100725.1	Bacteria	Pseudomonadota	Alphaproteobacteria	Rhodobacterales
GCF_902813185.1	Bacteria	Pseudomonadota	Betaproteobacteria	Nitrosomonadales
GCF_020171525.1	Bacteria	Bacillota	Bacilli	Bacillales
GCF_020885575.1	Bacteria	Pseudomonadota	Betaproteobacteria	Burkholderiales
GCF_016128195.1	Bacteria	Pseudomonadota	Betaproteobacteria	Burkholderiales
GCF_007990265.1	Bacteria	Actinomycetota	Actinomycetes	Micrococcales
GCF_900100115.1	Bacteria	Bacteroidota	Flavobacteriia	Flavobacteriales
GCF_900099685.1	Bacteria	Bacteroidota	Flavobacteriia	Flavobacteriales
GCF_001406035.1	Bacteria	Pseudomonadota	Alphaproteobacteria	Hyphomicrobiales
GCF_014196195.1	Bacteria	Bacillota	Bacilli	Bacillales
GCF_023284025.1	Bacteria	Pseudomonadota	Gammaproteobacteria	Alteromonadales
GCF_000016345.1	Bacteria	Pseudomonadota	Betaproteobacteria	Burkholderiales
GCF_900188145.1	Bacteria	Bacillota	Clostridia	Eubacteriales
GCF_001189845.1	Bacteria	Pseudomonadota	Alphaproteobacteria	Hyphomicrobiales
GCF_900637955.1	Bacteria	Actinomycetota	Actinomycetes	Actinomycetales
GCF_001408515.1	Bacteria	Pseudomonadota	Alphaproteobacteria	Rhodobacterales
GCF_900141995.1	Bacteria	Pseudomonadota	Alphaproteobacteria	Rhodobacterales
GCF_900459365.1	Bacteria	Bacillota	Bacilli	Lactobacillales
GCF_000153225.1	Bacteria	Bacteroidota	Flavobacteriia	Flavobacteriales
GCF_000153485.2	Bacteria	Bacteroidota	Flavobacteriia	Flavobacteriales
GCF_000024125.1	Bacteria	Bacteroidota	Flavobacteriia	Flavobacteriales
GCF_000169175.1	Bacteria	Bacteroidota	Cytophagia	Cytophagales
GCF_000170755.1	Bacteria	Lentisphaerota	Lentisphaeria	Lentisphaerales
GCF_023283895.1	Bacteria	Pseudomonadota	Gammaproteobacteria	Alteromonadales
GCF_000153105.1	Bacteria	Planctomycetota	Planctomycetia	Pirellulales
GCF_000153705.1	Bacteria	Pseudomonadota	Alphaproteobacteria	Hyphomicrobiales
GCF_004362695.1	Bacteria	Pseudomonadota	Alphaproteobacteria	Hyphomicrobiales
GCF_003337575.1	Bacteria	Pseudomonadota	Alphaproteobacteria	Hyphomicrobiales
GCF_003217235.1	Bacteria	Pseudomonadota	Alphaproteobacteria	Hyphomicrobiales
GCF_000153305.1	Bacteria	Pseudomonadota	Alphaproteobacteria	Rhodobacterales
GCF_000152825.2	Bacteria	Pseudomonadota	Alphaproteobacteria	Parvularculales
GCF_018860885.1	Bacteria	Pseudomonadota	Alphaproteobacteria	Rhodobacterales
GCF_008124775.1	Bacteria	Pseudomonadota	Alphaproteobacteria	Rhodobacterales
GCF_001886435.1	Bacteria	Pseudomonadota	Gammaproteobacteria	Alteromonadales
GCF_000152885.1	Bacteria	Pseudomonadota	Gammaproteobacteria	Alteromonadales
GCF_000153205.1	Bacteria	Pseudomonadota	Gammaproteobacteria	Chromatiales
GCF_000153425.1	Bacteria	Pseudomonadota	Gammaproteobacteria	Vibrionales
GCF_003568825.1	Bacteria	Pseudomonadota	Gammaproteobacteria	Alteromonadales
GCF_000153185.1	Bacteria	Pseudomonadota	Gammaproteobacteria	Oceanospirillales
GCF_000153125.2	Bacteria	Pseudomonadota	Gammaproteobacteria	Cellvibrionales
GCF_009617915.1	Bacteria	Bacteroidota	Bacteroidia	Marinilabiliales
GCF_011947535.1	Bacteria	Pseudomonadota	Zetaproteobacteria	Mariprofundales
GCF_010093235.1	Bacteria	Pseudomonadota	Gammaproteobacteria	Xanthomonadales
GCF_000012085.2	Bacteria	Spirochaetota	Spirochaetia	Spirochaetales
GCF_012516395.1	Bacteria	Cyanobacteriota	Cyanophyceae	Nostocales
GCF_001029265.1	Bacteria	Mycoplasmatota	Mollicutes	Entomoplasmatales
GCF_013267695.1	Bacteria	Bacillota	Bacilli	Lactobacillales
GCF_010500915.1	Bacteria	Pseudomonadota	Gammaproteobacteria	Alteromonadales
GCF_900113405.1	Bacteria	Pseudomonadota	Alphaproteobacteria	Rhodobacterales
GCF_022179325.1	Bacteria	Pseudomonadota	Alphaproteobacteria	Hyphomicrobiales
GCF_000022265.1	Bacteria	Thermodesulfobacteriota	Desulfuromonadia	Geobacterales
GCF_000196495.1	Bacteria	Pseudomonadota	Gammaproteobacteria	Vibrionales
GCF_009664085.1	Bacteria	Pseudomonadota	Gammaproteobacteria	Chromatiales
GCF_011365705.1	Bacteria	Pseudomonadota	Betaproteobacteria	Burkholderiales
GCF_002269685.1	Bacteria	Bacillota	Bacilli	Lactobacillales
GCF_001483765.1	Bacteria	Actinomycetota	Actinomycetes	Micrococcales
GCF_003444775.1	Bacteria	Deinococcota	Deinococci	Deinococcales
GCF_000332315.1	Bacteria	Cyanobacteriota	Cyanophyceae	Pseudanabaenales
GCF_000013985.1	Bacteria	Pseudomonadota	Alphaproteobacteria	Sphingomonadales
GCF_014905135.1	Bacteria	Campylobacterota	Epsilonproteobacteria	Campylobacterales
GCF_900218025.1	Bacteria	Actinomycetota	Actinomycetes	Kineosporiales
GCF_000013765.1	Bacteria	Pseudomonadota	Gammaproteobacteria	Alteromonadales
GCF_000014705.1	Bacteria	Pseudomonadota	Gammaproteobacteria	Alteromonadales
GCF_000613045.3	Bacteria	Pseudomonadota	Gammaproteobacteria	Vibrionales
GCF_000732635.1	Bacteria	Bacillota	Clostridia	Eubacteriales
GCF_000203895.1	Bacteria	Pseudomonadota	Alphaproteobacteria	Rhodobacterales
GCF_002005485.1	Bacteria	Pseudomonadota	Alphaproteobacteria	Rhodospirillales
GCF_000012485.1	Bacteria	Chlorobiota	Chlorobiia	Chlorobiales
GCF_002514735.1	Bacteria	Bacteroidota	Flavobacteriia	Flavobacteriales
GCF_001438655.1	Bacteria	Bacillota	Bacilli	Lactobacillales
GCF_001437405.1	Bacteria	Bacillota	Bacilli	Lactobacillales
GCF_010731115.1	Bacteria	Actinomycetota	Actinomycetes	Mycobacteriales
GCF_005670695.1	Bacteria	Actinomycetota	Actinomycetes	Mycobacteriales
GCF_000196275.1	Bacteria	Deinococcota	Deinococci	Deinococcales
GCF_011397855.1	Bacteria	Pseudomonadota	Gammaproteobacteria	Pseudomonadales
GCF_004684875.1	Bacteria	Bacillota	Bacilli	Bacillales
GCF_023498005.1	Bacteria	Actinomycetota	Actinomycetes	Kitasatosporales
GCF_018917555.1	Bacteria	Bacillota	Bacilli	Lactobacillales
GCF_000020305.1	Bacteria	Pseudomonadota	Alphaproteobacteria	Rickettsiales
GCF_002005465.1	Bacteria	Pseudomonadota	Alphaproteobacteria	Rhodospirillales
GCF_004343075.1	Bacteria	Pseudomonadota	Alphaproteobacteria	Rhodobacterales
GCF_000172555.1	Bacteria	Verrucomicrobiota	Verrucomicrobiae	Limisphaerales
GCF_017329545.1	Bacteria	Pseudomonadota	Gammaproteobacteria	Vibrionales
GCF_001050135.1	Bacteria	Bacteroidota	Cytophagia	Cytophagales
GCF_021532375.1	Bacteria	Bacillota	Bacilli	Bacillales
GCF_900105105.1	Bacteria	Bacteroidota	Flavobacteriia	Flavobacteriales
GCF_013697085.1	Bacteria	Pseudomonadota	Gammaproteobacteria	Oceanospirillales
GCF_001458175.1	Bacteria	Pseudomonadota	Alphaproteobacteria	Rhodobacterales
GCF_014646675.1	Bacteria	Bacteroidota	Flavobacteriia	Flavobacteriales
GCF_016863375.1	Bacteria	Actinomycetota	Actinomycetes	Streptosporangiales
GCF_014207705.1	Bacteria	Actinomycetota	Actinomycetes	Streptosporangiales
GCF_024171765.1	Bacteria	Actinomycetota	Actinomycetes	Mycobacteriales
GCF_900107235.1	Bacteria	Pseudomonadota	Alphaproteobacteria	Rhodobacterales
GCF_900105805.1	Bacteria	Pseudomonadota	Gammaproteobacteria	Pseudomonadales
GCF_900103135.1	Bacteria	Bacillota	Clostridia	Halanaerobiales
GCF_000934565.1	Bacteria	Pseudomonadota	Gammaproteobacteria	Pseudomonadales
GCF_003217075.1	Bacteria	Pseudomonadota	Betaproteobacteria	Burkholderiales
GCF_000495255.1	Bacteria	Mycoplasmatota	Mollicutes	Acholeplasmatales
GCF_009727155.1	Bacteria	Pseudomonadota	Betaproteobacteria	Burkholderiales
GCF_004322755.1	Bacteria	Pseudomonadota	Betaproteobacteria	Burkholderiales
GCF_004421005.1	Bacteria	Pseudomonadota	Betaproteobacteria	Burkholderiales
GCF_004209755.1	Bacteria	Pseudomonadota	Betaproteobacteria	Burkholderiales
GCF_020886775.1	Bacteria	Actinomycetota	Actinomycetes	Mycobacteriales
GCF_022845615.1	Bacteria	Bacteroidota	Bacteroidia	Bacteroidales
GCF_900114425.1	Bacteria	Bacillota	Erysipelotrichia	Erysipelotrichales
GCF_003515945.1	Bacteria	Actinomycetota	Actinomycetes	Micrococcales
GCF_003096955.1	Bacteria	Actinomycetota	Actinomycetes	Mycobacteriales
GCF_000021045.1	Bacteria	Pseudomonadota	Gammaproteobacteria	Pseudomonadales
GCF_000013885.1	Bacteria	Pseudomonadota	Alphaproteobacteria	Hyphomicrobiales
GCF_000012725.1	Bacteria	Pseudomonadota	Alphaproteobacteria	Hyphomicrobiales
GCF_000012805.1	Bacteria	Pseudomonadota	Gammaproteobacteria	Chromatiales
GCF_002117085.1	Bacteria	Bacteroidota	Flavobacteriia	Flavobacteriales
GCF_003076515.1	Bacteria	Pseudomonadota	Betaproteobacteria	Burkholderiales
GCF_004216895.1	Bacteria	Bacteroidota	Flavobacteriia	Flavobacteriales
GCF_003063475.1	Bacteria	Pseudomonadota	Betaproteobacteria	Burkholderiales
GCF_003003055.1	Bacteria	Pseudomonadota	Betaproteobacteria	Burkholderiales
GCF_003585765.1	Bacteria	Bacteroidota	Cytophagia	Cytophagales
GCF_004341885.1	Bacteria	Pseudomonadota	Alphaproteobacteria	Hyphomicrobiales
GCF_018454455.1	Bacteria	Pseudomonadota	Alphaproteobacteria	Rickettsiales
GCF_000196355.1	Bacteria	Pseudomonadota	Betaproteobacteria	Nitrosomonadales
GCF_000016065.1	Bacteria	Pseudomonadota	Gammaproteobacteria	Alteromonadales
GCF_002086635.1	Bacteria	Actinomycetota	Actinomycetes	Mycobacteriales
GCF_002999455.1	Bacteria	Mycoplasmatota	Mollicutes	Entomoplasmatales
GCF_009730595.1	Bacteria	Mycoplasmatota	Mollicutes	Entomoplasmatales
GCF_000018865.1	Bacteria	Chloroflexota	Chloroflexia	Chloroflexales
GCF_019923725.1	Bacteria	Pseudomonadota	Betaproteobacteria	Burkholderiales
GCF_000820185.1	Bacteria	Pseudomonadota	Gammaproteobacteria	Aeromonadales
GCF_904423815.1	Bacteria	Bacillota	Bacilli	Bacillales
GCF_005280215.1	Bacteria	Actinomycetota	Actinomycetes	Kitasatosporales
GCF_020524345.1	Bacteria	Bacillota	Bacilli	Bacillales
GCF_008312835.1	Bacteria	Actinomycetota	Actinomycetes	Kitasatosporales
GCF_000020645.1	Bacteria	Chlorobiota	Chlorobiia	Chlorobiales
GCF_900113865.1	Bacteria	Actinomycetota	Actinomycetes	Streptosporangiales
GCF_000826645.1	Bacteria	Bacteroidota	Flavobacteriia	Flavobacteriales
GCF_000815025.1	Bacteria	Pseudomonadota	Gammaproteobacteria	Legionellales
GCF_013177355.1	Bacteria	Pseudomonadota	Gammaproteobacteria	Xanthomonadales
GCF_000015245.1	Bacteria	Pseudomonadota	Gammaproteobacteria	Alteromonadales
GCF_000012965.1	Bacteria	Campylobacterota	Epsilonproteobacteria	Campylobacterales
GCF_000058485.1	Bacteria	Actinomycetota	Actinomycetes	Frankiales
GCF_000021945.1	Bacteria	Chloroflexota	Chloroflexia	Chloroflexales
GCF_001544475.1	Bacteria	Pseudomonadota	Betaproteobacteria	Burkholderiales
GCF_001544495.1	Bacteria	Pseudomonadota	Betaproteobacteria	Burkholderiales
GCF_001544535.1	Bacteria	Pseudomonadota	Betaproteobacteria	Burkholderiales
GCF_900638345.1	Bacteria	Pseudomonadota	Betaproteobacteria	Neisseriales
GCF_900187305.1	Bacteria	Pseudomonadota	Betaproteobacteria	Neisseriales
GCF_002104515.1	Bacteria	Pseudomonadota	Gammaproteobacteria	Alteromonadales
GCF_000975095.1	Bacteria	Actinomycetota	Actinomycetes	Micrococcales
GCF_012939955.1	Bacteria	Pseudomonadota	Betaproteobacteria
GCF_000738005.1	Bacteria	Actinomycetota	Actinomycetes	Bifidobacteriales
GCF_003054025.1	Bacteria	Bacteroidota	Flavobacteriia	Flavobacteriales
GCF_001854475.1	Bacteria	Pseudomonadota	Gammaproteobacteria	Alteromonadales
GCF_002155305.1	Bacteria	Pseudomonadota	Alphaproteobacteria	Sphingomonadales
GCF_001885765.1	Bacteria	Bacillota	Bacilli	Lactobacillales
GCF_019966495.1	Bacteria	Pseudomonadota	Alphaproteobacteria	Rhodobacterales
GCF_003254015.1	Bacteria	Bacteroidota	Flavobacteriia	Flavobacteriales
GCF_004342425.1	Bacteria	Pseudomonadota	Gammaproteobacteria	Xanthomonadales
GCF_018129525.1	Bacteria	Pseudomonadota	Alphaproteobacteria	Hyphomicrobiales
GCF_020091425.1	Bacteria	Bacteroidota	Bacteroidia	Bacteroidales
GCF_015558405.1	Bacteria	Bacteroidota	Bacteroidia	Bacteroidales
GCF_013340935.1	Bacteria	Pseudomonadota	Alphaproteobacteria	Rhodospirillales
GCF_900100625.1	Bacteria	Bacteroidota	Flavobacteriia	Flavobacteriales
GCF_010915725.1	Bacteria	Pseudomonadota	Gammaproteobacteria	Chromatiales
GCF_005981925.1	Bacteria	Actinomycetota	Actinomycetes	Kitasatosporales
GCF_000018105.1	Bacteria	Cyanobacteriota	Cyanophyceae	Synechococcales
GCF_020341675.1	Bacteria	Bacteroidota	Bacteroidia	Bacteroidales
GCF_900197855.1	Bacteria	Campylobacterota	Epsilonproteobacteria	Campylobacterales
GCF_002104435.1	Bacteria	Pseudomonadota	Gammaproteobacteria	Alteromonadales
GCF_000717335.1	Bacteria	Actinomycetota	Actinomycetes	Pseudonocardiales
GCF_905220995.1	Bacteria	Nitrospirota	Nitrospiria	Nitrospirales
GCF_001043175.1	Bacteria	Pseudomonadota	Gammaproteobacteria	Pseudomonadales
GCF_002208765.2	Bacteria	Pseudomonadota	Gammaproteobacteria	Moraxellales
GCF_000237205.1	Bacteria	Chlamydiota	Chlamydiia	Parachlamydiales
GCF_000204255.1	Bacteria	Chlamydiota	Chlamydiia	Chlamydiales
GCF_002117125.1	Bacteria	Bacteroidota	Flavobacteriia	Flavobacteriales
GCF_001437075.1	Bacteria	Bacillota	Bacilli	Lactobacillales
GCF_014737315.1	Bacteria	Spirochaetota	Spirochaetia	Spirochaetales
GCF_003367395.1	Bacteria	Pseudomonadota	Alphaproteobacteria	Hyphomicrobiales
GCF_003259335.1	Bacteria	Bacteroidota	Chitinophagia	Chitinophagales
GCF_003096175.1	Bacteria	Bacillota	Clostridia	Eubacteriales
GCF_013761005.1	Bacteria	Thermodesulfobacteriota	Desulfobacteria	Desulfobacterales
GCF_024971755.1	Bacteria	Pseudomonadota	Gammaproteobacteria	Alteromonadales
GCF_003202035.1	Bacteria	Pseudomonadota	Betaproteobacteria	Neisseriales
GCF_004364635.1	Bacteria	Pseudomonadota	Gammaproteobacteria
GCF_900103885.1	Bacteria	Actinomycetota	Actinomycetes	Actinomycetales
GCF_001886225.1	Bacteria	Bacillota	Bacilli	Lactobacillales
GCF_001886275.1	Bacteria	Bacillota	Bacilli	Lactobacillales
GCF_900109365.1	Bacteria	Bacteroidota	Sphingobacteriia	Sphingobacteriales
GCF_007833675.1	Bacteria	Bacteroidota	Sphingobacteriia	Sphingobacteriales
GCF_000787375.1	Bacteria	Bacillota	Bacilli	Bacillales
GCF_001592965.1	Bacteria	Bacteroidota	Cytophagia	Cytophagales
GCF_900100695.1	Bacteria	Actinomycetota	Actinomycetes	Geodermatophilales
GCF_022179065.1	Bacteria	Pseudomonadota	Alphaproteobacteria	Hyphomicrobiales
GCF_002937075.1	Bacteria	Pseudomonadota	Alphaproteobacteria	Hyphomicrobiales
GCF_003385415.1	Bacteria	Bacteroidota	Flavobacteriia	Flavobacteriales
GCF_014199685.1	Bacteria	Pseudomonadota	Alphaproteobacteria	Sphingomonadales
GCF_900475855.1	Bacteria	Pseudomonadota	Gammaproteobacteria	Enterobacterales
GCF_014467235.1	Bacteria	Pseudomonadota	Gammaproteobacteria	Enterobacterales
GCF_020381325.1	Bacteria	Pseudomonadota	Gammaproteobacteria	Enterobacterales
GCF_014697215.1	Bacteria	Actinomycetota	Actinomycetes	Pseudonocardiales
GCF_900114645.1	Bacteria	Bacillota	Bacilli	Bacillales
GCF_000010205.1	Bacteria	Pseudomonadota	Alphaproteobacteria	Rickettsiales
GCF_003944715.1	Bacteria	Bacteroidota	Cytophagia	Cytophagales
GCF_015099595.1	Bacteria	Actinomycetota	Actinomycetes	Mycobacteriales
GCF_000751075.1	Bacteria	Pseudomonadota	Alphaproteobacteria	Rickettsiales
GCF_001996165.1	Bacteria	Pseudomonadota	Gammaproteobacteria	Vibrionales
GCF_000826145.2	Bacteria	Bacillota	Bacilli	Bacillales
GCF_024171785.1	Bacteria	Actinomycetota	Actinomycetes	Pseudonocardiales
GCF_019511345.1	Bacteria	Pseudomonadota	Alphaproteobacteria	Hyphomicrobiales
GCF_900114255.1	Bacteria	Pseudomonadota	Alphaproteobacteria	Hyphomicrobiales
GCF_000014765.1	Bacteria	Pseudomonadota	Betaproteobacteria	Nitrosomonadales
GCF_002943495.1	Bacteria	Pseudomonadota	Alphaproteobacteria	Hyphomicrobiales
GCF_003634215.1	Bacteria	Pseudomonadota	Alphaproteobacteria	Sphingomonadales
GCF_007556705.1	Bacteria	Pseudomonadota	Betaproteobacteria	Burkholderiales
GCF_000014725.1	Bacteria	Bacillota	Clostridia	Eubacteriales
GCF_000014965.1	Bacteria	Thermodesulfobacteriota	Syntrophobacteria	Syntrophobacterales
GCF_900099735.1	Bacteria	Actinomycetota	Actinomycetes	Micrococcales
GCF_023156285.1	Bacteria	Pseudomonadota	Gammaproteobacteria	Pseudomonadales
GCF_900103185.1	Bacteria	Pseudomonadota	Alphaproteobacteria	Rhodobacterales
GCF_000012345.1	Bacteria	Pseudomonadota	Alphaproteobacteria
GCF_015074805.1	Bacteria	Pseudomonadota	Alphaproteobacteria	Sphingomonadales
GCF_900102505.1	Bacteria	Pseudomonadota	Alphaproteobacteria	Rhodobacterales
GCF_001431485.1	Bacteria	Pseudomonadota	Gammaproteobacteria	Xanthomonadales
GCF_014205155.1	Bacteria	Actinomycetota	Actinomycetes	Pseudonocardiales
GCF_001447915.1	Bacteria	Bacteroidota	Flavobacteriia	Flavobacteriales
GCF_014395225.1	Bacteria	Bacteroidota	Sphingobacteriia	Sphingobacteriales
GCF_000987775.1	Bacteria	Pseudomonadota	Gammaproteobacteria	Chromatiales
GCF_004216575.1	Bacteria	Actinomycetota	Actinomycetes	Micrococcales
GCF_001730235.1	Bacteria	Bacillota	Bacilli	Bacillales
GCF_003987435.1	Bacteria	Pseudomonadota	Gammaproteobacteria	Alteromonadales
GCF_013409785.1	Bacteria	Actinomycetota	Actinomycetes	Micrococcales
GCF_900142665.1	Bacteria	Pseudomonadota	Alphaproteobacteria	Rhodobacterales
GCF_009469765.1	Bacteria	Pseudomonadota	Betaproteobacteria	Rhodocyclales
GCF_006716765.1	Bacteria	Actinomycetota	Actinomycetes	Streptosporangiales
GCF_008571395.1	Bacteria	Bacteroidota	Bacteroidia	Bacteroidales
GCF_018324255.1	Bacteria	Actinomycetota	Actinomycetes	Micromonosporales
GCF_022558445.1	Bacteria	Bacillota	Clostridia	Eubacteriales
GCF_000012885.1	Bacteria	Thermodesulfobacteriota	Desulfuromonadia	Desulfuromonadales
GCF_000015045.1	Bacteria	Thermodesulfobacteriota	Desulfuromonadia	Desulfuromonadales
GCF_000013605.1	Bacteria	Pseudomonadota	Betaproteobacteria	Burkholderiales
GCF_017742995.1	Bacteria	Pseudomonadota	Gammaproteobacteria	Alteromonadales
GCF_000265245.1	Bacteria	Pseudomonadota	Gammaproteobacteria	Oceanospirillales
GCF_016316925.1	Bacteria	Bacillota	Clostridia	Eubacteriales
GCF_001418255.1	Bacteria	Pseudomonadota	Betaproteobacteria	Burkholderiales
GCF_900156595.1	Bacteria	Pseudomonadota	Alphaproteobacteria	Rhodobacterales
GCF_000012765.1	Bacteria	Mycoplasmatota	Mollicutes	Mycoplasmatales
GCF_000019085.1	Bacteria	Bacillota	Clostridia	Thermoanaerobacterales
GCF_005960665.1	Bacteria	Bacillota	Bacilli	Bacillales
GCF_014646635.1	Bacteria	Bacillota	Bacilli	Bacillales
GCF_014636935.1	Bacteria	Pseudomonadota	Alphaproteobacteria	Hyphomicrobiales
GCF_004217175.1	Bacteria	Actinomycetota	Actinomycetes	Micrococcales
GCF_001747425.1	Bacteria	Actinomycetota	Actinomycetes	Pseudonocardiales
GCF_002086515.1	Bacteria	Actinomycetota	Actinomycetes	Mycobacteriales
GCF_000009985.1	Bacteria	Pseudomonadota	Alphaproteobacteria	Rhodospirillales
GCF_015560805.1	Bacteria	Bacillota	Clostridia	Eubacteriales
GCF_003610495.1	Bacteria	Bacillota	Bacilli	Bacillales
GCF_004358345.1	Bacteria	Pseudomonadota	Gammaproteobacteria	Alteromonadales
GCF_001418085.1	Bacteria	Bacteroidota	Flavobacteriia	Flavobacteriales
GCF_001418015.1	Bacteria	Bacteroidota	Flavobacteriia	Flavobacteriales
GCF_900116825.1	Bacteria	Pseudomonadota	Betaproteobacteria	Burkholderiales
GCF_900128525.1	Bacteria	Pseudomonadota	Gammaproteobacteria
GCF_900127505.1	Bacteria	Pseudomonadota	Gammaproteobacteria
GCF_013402795.1	Bacteria	Bacteroidota	Flavobacteriia	Flavobacteriales
GCF_000010085.1	Bacteria	Pseudomonadota	Gammaproteobacteria	Enterobacterales
GCF_900639875.1	Bacteria	Pseudomonadota	Gammaproteobacteria	Legionellales
GCF_013488205.1	Bacteria	Bacteroidota	Flavobacteriia	Flavobacteriales
GCF_023155855.1	Bacteria	Actinomycetota	Actinomycetes	Micrococcales
GCF_017309175.1	Bacteria	Pseudomonadota	Alphaproteobacteria	Rhodobacterales
GCF_002197685.1	Bacteria	Pseudomonadota	Alphaproteobacteria	Sphingomonadales
GCF_001431405.1	Bacteria	Pseudomonadota	Gammaproteobacteria	Xanthomonadales
GCF_011742875.1	Bacteria	Pseudomonadota	Gammaproteobacteria	Xanthomonadales
GCF_007830735.1	Bacteria	Thermodesulfobacteriota	Desulfuromonadia	Geobacterales
GCF_000817955.1	Bacteria	Thermodesulfobacteriota	Desulfuromonadia	Geobacterales
GCF_001507325.1	Bacteria	Bacteroidota	Flavobacteriia	Flavobacteriales
GCF_900113135.1	Bacteria	Bacteroidota	Flavobacteriia	Flavobacteriales
GCF_001189965.1	Bacteria	Pseudomonadota	Betaproteobacteria	Burkholderiales
GCF_001413955.1	Bacteria	Bacteroidota	Flavobacteriia	Flavobacteriales
GCF_014651455.1	Bacteria	Bacteroidota	Cytophagia	Cytophagales
GCF_002982075.1	Bacteria	Pseudomonadota	Alphaproteobacteria	Hyphomicrobiales
GCF_002407485.1	Bacteria	Pseudomonadota	Gammaproteobacteria	Aeromonadales
GCF_003012795.1	Bacteria	Pseudomonadota	Gammaproteobacteria	Aeromonadales
GCF_007989765.1	Bacteria	Bacillota	Bacilli	Lactobacillales
GCF_009193175.1	Bacteria	Actinomycetota	Actinomycetes	Micrococcales
GCF_000577275.2	Bacteria	Pseudomonadota	Alphaproteobacteria	Hyphomicrobiales
GCF_900111755.1	Bacteria	Pseudomonadota	Gammaproteobacteria	Alteromonadales
GCF_900103535.1	Bacteria	Bacillota	Negativicutes	Veillonellales
GCF_015732185.1	Bacteria	Bacillota	Negativicutes	Selenomonadales
GCF_000015585.1	Bacteria	Pseudomonadota	Gammaproteobacteria	Chromatiales
GCF_000016165.1	Bacteria	Bacillota	Clostridia	Eubacteriales
GCF_004217545.1	Bacteria	Actinomycetota	Actinomycetes	Micromonosporales
GCF_000012985.1	Bacteria	Pseudomonadota	Gammaproteobacteria	Oceanospirillales
GCF_013409625.1	Bacteria	Actinomycetota	Actinomycetes	Propionibacteriales
GCF_012720115.1	Bacteria	Pseudomonadota	Alphaproteobacteria	Sneathiellales
GCF_011758645.1	Bacteria	Actinomycetota	Actinomycetes	Propionibacteriales
GCF_000754805.1	Bacteria	Pseudomonadota	Gammaproteobacteria	Enterobacterales
GCF_013282725.1	Bacteria	Pseudomonadota	Gammaproteobacteria	Enterobacterales
GCF_000015305.1	Bacteria	Actinomycetota	Actinomycetes	Mycobacteriales
GCF_000018325.1	Bacteria	Bacillota	Clostridia	Eubacteriales
GCF_000959505.1	Bacteria	Pseudomonadota	Betaproteobacteria	Burkholderiales
GCF_008124785.1	Bacteria	Bacteroidota	Flavobacteriia	Flavobacteriales
GCF_021531915.1	Bacteria	Bacillota	Clostridia	Eubacteriales
GCF_013004605.1	Bacteria	Actinomycetota	Actinomycetes	Kineosporiales
GCF_002224225.1	Bacteria	Pseudomonadota	Betaproteobacteria	Burkholderiales
GCF_000016745.1	Bacteria	Thermodesulfobacteriota	Desulfuromonadia	Geobacterales
GCF_000015025.1	Bacteria	Actinomycetota	Actinomycetes	Acidothermales
GCF_002632825.1	Bacteria	Pseudomonadota	Gammaproteobacteria	Enterobacterales
GCF_000016545.1	Bacteria	Bacillota	Clostridia	Thermoanaerobacterales
GCF_002127535.1	Bacteria	Pseudomonadota	Gammaproteobacteria	Enterobacterales
GCF_900116635.1	Bacteria	Pseudomonadota	Gammaproteobacteria	Enterobacterales
GCF_000968195.1	Bacteria	Pseudomonadota	Gammaproteobacteria	Enterobacterales
GCF_015163655.1	Bacteria	Pseudomonadota	Gammaproteobacteria	Enterobacterales
GCF_003386665.1	Bacteria	Pseudomonadota	Gammaproteobacteria	Enterobacterales
GCF_002632615.1	Bacteria	Pseudomonadota	Gammaproteobacteria	Enterobacterales
GCF_900113945.1	Bacteria	Pseudomonadota	Gammaproteobacteria	Enterobacterales
GCF_002632875.1	Bacteria	Pseudomonadota	Gammaproteobacteria	Enterobacterales
GCF_001721185.1	Bacteria	Pseudomonadota	Gammaproteobacteria	Enterobacterales
GCF_020883495.1	Bacteria	Pseudomonadota	Alphaproteobacteria	Hyphomicrobiales
GCF_006228185.1	Bacteria	Mycoplasmatota	Mollicutes	Mycoplasmatales
GCF_002086285.1	Bacteria	Actinomycetota	Actinomycetes	Mycobacteriales
GCF_003314995.1	Bacteria	Pseudomonadota	Alphaproteobacteria	Hyphomicrobiales
GCF_008801715.1	Bacteria	Pseudomonadota	Alphaproteobacteria	Hyphomicrobiales
GCF_900110245.1	Bacteria	Bacteroidota	Chitinophagia	Chitinophagales
GCF_001570565.1	Bacteria	Actinomycetota	Actinomycetes	Streptosporangiales
GCF_900155965.1	Bacteria	Bacteroidota	Sphingobacteriia	Sphingobacteriales
GCF_900111095.1	Bacteria
GCF_002258215.1	Bacteria	Pseudomonadota	Gammaproteobacteria	Pseudomonadales
GCF_014137945.1	Bacteria	Actinomycetota	Actinomycetes	Micrococcales
GCF_900111495.1	Bacteria	Bacteroidota	Flavobacteriia	Flavobacteriales
GCF_009649955.1	Bacteria	Bacillota	Clostridia	Eubacteriales
GCF_900106695.1	Bacteria	Pseudomonadota	Alphaproteobacteria	Rhodobacterales
GCF_900091505.1	Bacteria	Actinomycetota	Actinomycetes	Micromonosporales
GCF_900090295.1	Bacteria	Actinomycetota	Actinomycetes	Micromonosporales
GCF_007115045.1	Bacteria	Pseudomonadota	Alphaproteobacteria	Rickettsiales
GCF_004168465.1	Bacteria	Pseudomonadota	Gammaproteobacteria	Enterobacterales
GCF_003207695.1	Bacteria	Pseudomonadota	Gammaproteobacteria	Enterobacterales
GCF_902387545.1	Bacteria	Bacteroidota	Bacteroidia	Bacteroidales
GCF_019343125.1	Bacteria	Bacillota	Bacilli	Lactobacillales
GCF_000015285.1	Bacteria	Pseudomonadota	Gammaproteobacteria	Alteromonadales
GCF_000018685.1	Bacteria	Bacillota	Clostridia	Eubacteriales
GCF_017948325.1	Bacteria	Actinomycetota	Actinomycetes	Micrococcales
GCF_003385395.1	Bacteria	Bacteroidota	Flavobacteriia	Flavobacteriales
GCF_003467385.1	Bacteria	Bacillota	Clostridia	Eubacteriales
GCF_900115855.1	Bacteria	Bacillota	Clostridia	Eubacteriales
GCF_900102035.1	Bacteria	Pseudomonadota	Gammaproteobacteria	Pseudomonadales
GCF_000961885.1	Bacteria	Actinomycetota	Actinomycetes	Kitasatosporales
GCF_008923185.1	Bacteria	Actinomycetota	Actinomycetes	Streptosporangiales
GCF_000725485.1	Bacteria	Actinomycetota	Actinomycetes	Streptosporangiales
GCF_016888445.1	Bacteria	Pseudomonadota	Gammaproteobacteria	Oceanospirillales
GCF_013388375.1	Bacteria	Pseudomonadota	Gammaproteobacteria	Xanthomonadales
GCF_017724035.1	Bacteria	Pseudomonadota	Gammaproteobacteria	Xanthomonadales
GCF_000054005.1	Bacteria	Pseudomonadota	Alphaproteobacteria	Hyphomicrobiales
GCF_002150765.1	Bacteria	Actinomycetota	Actinomycetes	Pseudonocardiales
GCF_000015085.1	Bacteria	Campylobacterota	Epsilonproteobacteria	Campylobacterales
GCF_000017585.1	Bacteria	Campylobacterota	Epsilonproteobacteria	Campylobacterales
GCF_007991335.1	Bacteria	Bacillota	Bacilli	Bacillales
GCF_004363315.1	Bacteria
GCF_900163755.1	Bacteria	Pseudomonadota	Gammaproteobacteria	Methylococcales
GCF_001050215.2	Bacteria	Chloroflexota	Anaerolineae	Anaerolineales
GCF_001050235.1	Bacteria	Chloroflexota	Anaerolineae	Anaerolineales
GCF_020443625.1	Bacteria	Bacillota	Clostridia	Eubacteriales
GCF_000070465.1	Bacteria	Pseudomonadota	Betaproteobacteria	Burkholderiales
GCF_000970455.1	Bacteria	Pseudomonadota	Alphaproteobacteria	Hyphomicrobiales
GCF_900637075.1	Bacteria	Bacillota	Bacilli	Lactobacillales
GCF_001281485.1	Bacteria	Pseudomonadota	Alphaproteobacteria	Sphingomonadales
GCF_002271915.1	Bacteria	Bacillota	Bacilli	Bacillales
GCF_900101385.1	Bacteria	Bacillota	Bacilli	Bacillales
GCF_020215685.1	Bacteria	Bacillota	Tissierellia	Tissierellales
GCF_006494475.1	Bacteria	Actinomycetota	Actinomycetes	Micrococcales
GCF_003664185.1	Bacteria	Bacteroidota	Flavobacteriia	Flavobacteriales
GCF_002860365.1	Bacteria	Actinomycetota	Actinomycetes	Bifidobacteriales
GCF_003364175.1	Bacteria	Campylobacterota	Epsilonproteobacteria	Campylobacterales
GCF_000830005.1	Bacteria	Actinomycetota	Actinomycetes	Kitasatosporales
GCF_002217195.1	Bacteria	Bacteroidota	Flavobacteriia	Flavobacteriales
GCF_000737685.1	Bacteria	Bacteroidota	Flavobacteriia	Flavobacteriales
GCF_017814435.1	Bacteria	Bacteroidota	Flavobacteriia	Flavobacteriales
GCF_014208045.1	Bacteria	Actinomycetota	Actinomycetes	Micrococcales
GCF_001281045.1	Bacteria	Mycoplasmatota	Mollicutes	Entomoplasmatales
GCF_009829075.1	Bacteria	Bacteroidota	Sphingobacteriia	Sphingobacteriales
GCF_000813825.1	Bacteria	Bacteroidota	Flavobacteriia	Flavobacteriales
GCF_016918095.1	Bacteria	Actinomycetota	Actinomycetes	Nakamurellales
GCF_011761985.1	Bacteria	Pseudomonadota	Alphaproteobacteria	Caulobacterales
GCF_000359745.1	Bacteria	Pseudomonadota	Alphaproteobacteria	Hyphomicrobiales
GCF_009363895.1	Bacteria	Pseudomonadota	Alphaproteobacteria	Sphingomonadales
GCF_003014595.1	Bacteria	Bacteroidota	Chitinophagia	Chitinophagales
GCF_011762125.1	Bacteria	Pseudomonadota	Alphaproteobacteria	Sphingomonadales
GCF_006438845.1	Bacteria	Pseudomonadota	Betaproteobacteria	Burkholderiales
GCF_013204795.1	Bacteria	Bacteroidota	Sphingobacteriia	Sphingobacteriales
GCF_002736205.1	Bacteria	Bacteroidota	Sphingobacteriia	Sphingobacteriales
GCF_004134905.2	Bacteria	Actinomycetota	Actinomycetes	Propionibacteriales
GCF_020511115.1	Bacteria	Pseudomonadota	Gammaproteobacteria	Xanthomonadales
GCF_020886175.1	Bacteria	Pseudomonadota	Betaproteobacteria	Burkholderiales
GCF_001418005.1	Bacteria	Pseudomonadota	Alphaproteobacteria	Hyphomicrobiales
GCF_900088825.1	Bacteria	Pseudomonadota	Betaproteobacteria	Burkholderiales
GCF_900141795.1	Bacteria	Pseudomonadota	Gammaproteobacteria	Thiotrichales
GCF_900105995.1	Bacteria	Pseudomonadota	Gammaproteobacteria	Pseudomonadales
GCF_003987225.1	Bacteria	Pseudomonadota	Gammaproteobacteria	Alteromonadales
GCF_900111675.1	Bacteria	Pseudomonadota	Alphaproteobacteria	Rhodobacterales
GCF_900109295.1	Bacteria	Pseudomonadota	Alphaproteobacteria	Rhodobacterales
GCF_004365965.1	Bacteria	Pseudomonadota	Alphaproteobacteria	Rhodobacterales
GCF_001889445.1	Bacteria	Pseudomonadota	Alphaproteobacteria	Rhodospirillales
GCF_017377795.1	Bacteria	Actinomycetota	Actinomycetes	Mycobacteriales
GCF_000015505.1	Bacteria	Pseudomonadota	Betaproteobacteria	Burkholderiales
GCF_000215705.1	Bacteria	Pseudomonadota	Betaproteobacteria	Burkholderiales
GCF_012276755.1	Bacteria	Pseudomonadota	Gammaproteobacteria	Chromatiales
GCF_003046545.1	Bacteria	Pseudomonadota	Alphaproteobacteria	Rhodobacterales
GCF_900100555.1	Bacteria	Bacillota	Negativicutes	Selenomonadales
GCF_000373365.1	Bacteria	Actinomycetota	Actinomycetes	Frankiales
GCF_019655335.1	Bacteria	Pseudomonadota	Gammaproteobacteria	Alteromonadales
GCF_003028295.1	Bacteria	Pseudomonadota	Gammaproteobacteria	Alteromonadales
GCF_900187975.1	Bacteria	Pseudomonadota	Gammaproteobacteria	Pseudomonadales
GCF_001548055.1	Bacteria	Campylobacterota	Epsilonproteobacteria	Campylobacterales
GCF_900128995.1	Bacteria	Pseudomonadota	Alphaproteobacteria	Rhodobacterales
GCF_014651595.1	Bacteria	Pseudomonadota	Alphaproteobacteria	Hyphomicrobiales
GCF_002887595.1	Bacteria	Pseudomonadota	Gammaproteobacteria	Alteromonadales
GCF_900102195.1	Bacteria	Actinomycetota	Actinomycetes	Pseudonocardiales
GCF_002196905.1	Bacteria	Pseudomonadota	Alphaproteobacteria	Rhodobacterales
GCF_000582515.1	Bacteria	Pseudomonadota	Gammaproteobacteria	Enterobacterales
GCF_000720925.1	Bacteria	Actinomycetota	Actinomycetes	Micrococcales
GCF_004331915.1	Bacteria	Bacillota	Bacilli	Bacillales
GCF_018736045.1	Bacteria	Bacteroidota	Cytophagia	Cytophagales
GCF_001854325.1	Bacteria	Pseudomonadota	Betaproteobacteria	Burkholderiales
GCF_007115015.1	Bacteria	Pseudomonadota	Alphaproteobacteria	Rickettsiales
GCF_008692955.1	Bacteria	Pseudomonadota	Gammaproteobacteria	Enterobacterales
GCF_002327145.1	Bacteria	Pseudomonadota	Betaproteobacteria	Burkholderiales
GCF_001447355.1	Bacteria	Bacillota	Bacilli	Bacillales
GCF_900114265.1	Bacteria	Bacteroidota	Flavobacteriia	Flavobacteriales
GCF_000016425.1	Bacteria	Actinomycetota	Actinomycetes	Micromonosporales
GCF_014651475.1	Bacteria	Bacteroidota	Flavobacteriia	Flavobacteriales
GCF_003722355.1	Bacteria	Pseudomonadota	Alphaproteobacteria	Hyphomicrobiales
GCF_014174495.1	Bacteria	Actinomycetota	Actinomycetes	Pseudonocardiales
GCF_002846615.1	Bacteria	Actinomycetota	Actinomycetes	Pseudonocardiales
GCF_021483235.1	Bacteria	Actinomycetota	Actinomycetes	Micrococcales
GCF_004919045.1	Bacteria	Actinomycetota	Actinomycetes	Micrococcales
GCF_013085545.1	Bacteria	Thermodesulfobacteriota	Desulfovibrionia	Desulfovibrionales
GCF_025118245.1	Bacteria	Pseudomonadota	Alphaproteobacteria	Hyphomicrobiales
GCF_019456675.1	Bacteria	Actinomycetota	Actinomycetes	Mycobacteriales
GCF_900108565.1	Bacteria	Actinomycetota	Actinomycetes	Mycobacteriales
GCF_004217565.1	Bacteria	Actinomycetota	Actinomycetes	Micrococcales
GCF_900100885.1	Bacteria	Actinomycetota	Actinomycetes	Micrococcales
GCF_003056305.1	Bacteria	Pseudomonadota	Gammaproteobacteria	Oceanospirillales
GCF_007993735.1	Bacteria	Pseudomonadota	Gammaproteobacteria	Xanthomonadales
GCF_002197665.1	Bacteria	Pseudomonadota	Alphaproteobacteria	Sphingomonadales
GCF_014195535.1	Bacteria	Bacteroidota	Cytophagia	Cytophagales
GCF_900129555.1	Bacteria	Bacteroidota	Flavobacteriia	Flavobacteriales
GCF_002128425.1	Bacteria	Bacillota	Bacilli	Bacillales
GCF_000773975.1	Bacteria	Pseudomonadota	Gammaproteobacteria	Enterobacterales
GCF_025143605.1	Bacteria	Bacteroidota	Sphingobacteriia	Sphingobacteriales
GCF_001456025.1	Bacteria	Cyanobacteriota	Cyanophyceae	Nostocales
GCF_018289135.1	Bacteria	Bacteroidota	Bacteroidia	Bacteroidales
GCF_900176325.1	Bacteria	Bacillota	Bacilli	Lactobacillales
GCF_000715845.1	Bacteria	Actinomycetota	Actinomycetes	Kitasatosporales
GCF_900215605.1	Bacteria	Pseudomonadota	Alphaproteobacteria	Hyphomicrobiales
GCF_003515705.1	Bacteria	Bacillota	Bacilli	Bacillales
GCF_002564005.1	Bacteria	Actinomycetota	Actinomycetes	Micrococcales
GCF_014651695.1	Bacteria	Actinomycetota	Actinomycetes	Streptosporangiales
GCF_024753205.1	Bacteria	Pseudomonadota	Betaproteobacteria	Burkholderiales
GCF_014646935.1	Bacteria	Bacillota	Bacilli	Bacillales
GCF_014205895.1	Bacteria	Spirochaetota	Spirochaetia	Spirochaetales
GCF_014205885.1	Bacteria	Spirochaetota	Spirochaetia	Spirochaetales
GCF_900156735.1	Bacteria	Bacteroidota	Flavobacteriia	Flavobacteriales
GCF_900156825.1	Bacteria	Bacteroidota	Flavobacteriia	Flavobacteriales
GCF_900108225.1	Bacteria	Pseudomonadota	Alphaproteobacteria	Rhodobacterales
GCF_016862875.1	Bacteria	Actinomycetota	Actinomycetes	Micromonosporales
GCF_021312615.1	Bacteria	Bacillota	Bacilli	Bacillales
GCF_018736065.1	Bacteria	Bacteroidota	Cytophagia	Cytophagales
GCF_000020485.1	Bacteria	Bacillota	Clostridia	Halanaerobiales
GCF_009828105.1	Bacteria	Pseudomonadota	Alphaproteobacteria	Sphingomonadales
GCF_022179245.1	Bacteria	Pseudomonadota	Alphaproteobacteria	Hyphomicrobiales
GCF_022179525.1	Bacteria	Pseudomonadota	Alphaproteobacteria	Hyphomicrobiales
GCF_022179585.1	Bacteria	Pseudomonadota	Alphaproteobacteria	Hyphomicrobiales
GCF_016907435.1	Bacteria	Actinomycetota	Actinomycetes	Propionibacteriales
GCF_013408145.1	Bacteria	Actinomycetota	Actinomycetes	Propionibacteriales
GCF_011683915.1	Bacteria	Pseudomonadota	Alphaproteobacteria	Hyphomicrobiales
GCF_001663675.1	Bacteria	Bacillota	Bacilli	Lactobacillales
GCF_013347265.1	Bacteria	Bacillota	Bacilli	Bacillales
GCF_013408555.1	Bacteria	Actinomycetota	Actinomycetes	Propionibacteriales
GCF_021083185.1	Bacteria	Actinomycetota	Actinomycetes	Propionibacteriales
GCF_013488225.1	Bacteria	Pseudomonadota	Alphaproteobacteria	Hyphomicrobiales
GCF_001418035.1	Bacteria	Pseudomonadota	Betaproteobacteria	Neisseriales
GCF_002282855.1	Bacteria	Pseudomonadota	Gammaproteobacteria	Alteromonadales
GCF_016107395.1	Bacteria	Actinomycetota	Actinomycetes	Kitasatosporales
GCF_900115175.1	Bacteria	Pseudomonadota	Gammaproteobacteria	Pseudomonadales
GCF_009856605.1	Bacteria	Cyanobacteriota	Cyanophyceae	Nostocales
GCF_014354315.1	Bacteria	Pseudomonadota	Alphaproteobacteria	Rickettsiales
GCF_003364335.1	Bacteria	Campylobacterota	Epsilonproteobacteria	Campylobacterales
GCF_003364205.1	Bacteria	Campylobacterota	Epsilonproteobacteria	Campylobacterales
GCF_014863355.1	Bacteria	Pseudomonadota	Alphaproteobacteria	Hyphomicrobiales
GCF_000973065.1	Bacteria	Cyanobacteriota	Cyanophyceae	Oscillatoriales
GCF_900100195.1	Bacteria	Pseudomonadota	Gammaproteobacteria	Oceanospirillales
GCF_015244665.1	Bacteria	Pseudomonadota	Alphaproteobacteria	Rhodospirillales
GCF_000016645.1	Bacteria	Bacteroidota	Flavobacteriia	Flavobacteriales
GCF_900640115.1	Bacteria	Pseudomonadota	Gammaproteobacteria	Legionellales
GCF_900111785.1	Bacteria	Pseudomonadota	Alphaproteobacteria	Rhodobacterales
GCF_000168715.1	Bacteria	Chlorobiota	Chlorobiia	Chlorobiales
GCF_010093345.1	Bacteria	Pseudomonadota	Gammaproteobacteria	Xanthomonadales
GCF_003148565.1	Bacteria	Bacillota	Bacilli	Bacillales
GCF_000010305.1	Bacteria	Gemmatimonadota	Gemmatimonadetes	Gemmatimonadales
GCF_016734785.1	Bacteria	Bacteroidota	Flavobacteriia	Flavobacteriales
GCF_003149185.1	Bacteria	Bacteroidota	Cytophagia	Cytophagales
GCF_023195835.1	Bacteria	Pseudomonadota	Gammaproteobacteria	Vibrionales
GCF_900114925.1	Bacteria	Pseudomonadota	Gammaproteobacteria	Pseudomonadales
GCF_011046245.1	Bacteria	Pseudomonadota	Alphaproteobacteria	Hyphomicrobiales
GCF_001297845.1	Bacteria	Pseudomonadota	Gammaproteobacteria	Enterobacterales
GCF_020080045.1	Bacteria	Pseudomonadota	Betaproteobacteria	Burkholderiales
GCF_900102815.1	Bacteria	Actinomycetota	Actinomycetes	Glycomycetales
GCF_900112845.1	Bacteria	Actinomycetota	Actinomycetes	Kitasatosporales
GCF_007992015.1	Bacteria	Bacillota	Bacilli	Lactobacillales
GCF_015453285.1	Bacteria	Pseudomonadota	Gammaproteobacteria	Xanthomonadales
GCF_002921145.1	Bacteria	Pseudomonadota	Gammaproteobacteria	Pasteurellales
GCF_902859815.1	Bacteria	Pseudomonadota	Betaproteobacteria	Burkholderiales
GCF_003990895.1	Bacteria	Thermotogota	Thermotogae	Thermotogales
GCF_014202705.1	Bacteria	Pseudomonadota	Betaproteobacteria	Burkholderiales
GCF_900101365.1	Bacteria	Pseudomonadota	Gammaproteobacteria
GCF_004366735.1	Bacteria	Pseudomonadota	Gammaproteobacteria	Chromatiales
GCF_004364935.1	Bacteria	Pseudomonadota	Gammaproteobacteria	Nevskiales
GCF_022179345.1	Bacteria	Pseudomonadota	Alphaproteobacteria	Hyphomicrobiales
GCF_900107435.1	Bacteria	Actinomycetota	Actinomycetes	Micrococcales
GCF_004798725.1	Bacteria	Pseudomonadota	Betaproteobacteria	Burkholderiales
GCF_900142435.1	Bacteria	Aquificota	Aquificae	Aquificales
GCF_000017545.1	Bacteria	Thermotogota	Thermotogae	Thermotogales
GCF_001049755.1	Bacteria	Spirochaetota	Spirochaetia	Brachyspirales
GCF_014645735.1	Bacteria	Actinomycetota	Actinomycetes	Mycobacteriales
GCF_002845745.1	Bacteria	Pseudomonadota	Alphaproteobacteria	Rhodospirillales
GCF_000009305.1	Bacteria	Campylobacterota	Epsilonproteobacteria	Campylobacterales
GCF_000196435.1	Bacteria	Pseudomonadota	Alphaproteobacteria	Hyphomicrobiales
GCF_003051085.1	Bacteria	Bacillota	Bacilli	Lactobacillales
GCF_016583985.1	Bacteria	Pseudomonadota	Gammaproteobacteria	Chromatiales
GCF_000017805.1	Bacteria	Chloroflexota	Chloroflexia	Chloroflexales
GCF_014623465.1	Bacteria	Pseudomonadota	Gammaproteobacteria	Oceanospirillales
GCF_004563965.1	Bacteria	Actinomycetota	Actinomycetes	Micrococcales
GCF_025234715.1	Bacteria	Bacillota	Bacilli	Bacillales
GCF_002934545.1	Bacteria	Bacillota	Clostridia	Eubacteriales
GCF_000026105.1	Bacteria	Pseudomonadota	Gammaproteobacteria	Pseudomonadales
GCF_007830335.1	Bacteria	Pseudomonadota	Alphaproteobacteria	Rhodobacterales
GCF_000168975.1	Bacteria	Pseudomonadota	Alphaproteobacteria	Hyphomicrobiales
GCF_000220155.1	Bacteria	Bacteroidota	Bacteroidia	Marinilabiliales
GCF_012912135.1	Bacteria	Cyanobacteriota	Cyanophyceae	Nostocales
GCF_003350545.1	Bacteria	Bacteroidota	Flavobacteriia	Flavobacteriales
GCF_004564325.1	Bacteria	Actinomycetota	Actinomycetes	Micrococcales
GCF_900230175.1	Bacteria	Actinomycetota	Actinomycetes	Micrococcales
GCF_002894165.1	Bacteria	Bacteroidota	Bacteroidia	Bacteroidales
GCF_000725365.1	Bacteria	Bacillota	Bacilli	Bacillales
GCF_014489515.1	Bacteria	Pseudomonadota	Alphaproteobacteria	Sphingomonadales
GCF_000988745.2	Bacteria	Pseudomonadota	Gammaproteobacteria	Moraxellales
GCF_003634555.1	Bacteria	Actinomycetota	Actinomycetes	Micrococcales
GCF_000300915.1	Bacteria	Bacillota	Bacilli	Lactobacillales
GCF_010731595.1	Bacteria	Actinomycetota	Actinomycetes	Mycobacteriales
GCF_010723225.1	Bacteria	Actinomycetota	Actinomycetes	Mycobacteriales
GCF_016888945.1	Bacteria	Bacteroidota	Bacteroidia	Bacteroidales
GCF_002217285.1	Bacteria	Bacteroidota	Flavobacteriia	Flavobacteriales
GCF_900110115.1	Bacteria	Pseudomonadota	Alphaproteobacteria	Rhodobacterales
GCF_003413745.1	Bacteria	Bacteroidota	Flavobacteriia	Flavobacteriales
GCF_020735865.1	Bacteria	Bacteroidota	Bacteroidia	Bacteroidales
GCF_024648885.1	Bacteria	Actinomycetota	Actinomycetes	Pseudonocardiales
GCF_024171865.1	Bacteria	Actinomycetota	Actinomycetes	Pseudonocardiales
GCF_003991895.1	Bacteria	Cyanobacteriota	Cyanophyceae	Chroococcidiopsidales
GCF_003025555.1	Bacteria	Pseudomonadota	Gammaproteobacteria	Vibrionales
GCF_900143075.1	Bacteria	Bacteroidota	Cytophagia	Cytophagales
GCF_001580365.1	Bacteria	Actinomycetota	Actinomycetes	Micrococcales
GCF_000169415.1	Bacteria	Pseudomonadota	Alphaproteobacteria	Rhodobacterales
GCF_000166275.1	Bacteria	Bacteroidota	Cytophagia	Cytophagales
GCF_004217555.1	Bacteria	Acidobacteriota	Terriglobia	Terriglobales
GCF_014230055.1	Bacteria	Verrucomicrobiota	Opitutae	Puniceicoccales
GCF_001611675.1	Bacteria	Bacteroidota	Cytophagia	Cytophagales
GCF_001499655.1	Bacteria	Chlamydiota	Chlamydiia	Parachlamydiales
GCF_900111155.1	Bacteria	Bacteroidota	Sphingobacteriia	Sphingobacteriales
GCF_900101435.1	Bacteria	Bacteroidota	Sphingobacteriia	Sphingobacteriales
GCF_003014675.1	Bacteria	Actinomycetota	Actinomycetes	Micrococcales
GCF_900115105.1	Bacteria	Pseudomonadota	Alphaproteobacteria	Rhodobacterales
GCF_020147965.1	Bacteria	Pseudomonadota	Gammaproteobacteria	Oceanospirillales
GCF_900102915.1	Bacteria	Bacteroidota	Flavobacteriia	Flavobacteriales
GCF_014645075.1	Bacteria	Pseudomonadota	Alphaproteobacteria	Rhodobacterales
GCF_900113875.1	Bacteria	Pseudomonadota	Alphaproteobacteria	Rhodobacterales
GCF_005864225.1	Bacteria	Bacillota	Bacilli	Lactobacillales
GCF_000016785.1	Bacteria	Thermotogota	Thermotogae	Thermotogales
GCF_014197915.1	Bacteria	Pseudomonadota	Alphaproteobacteria	Rhodospirillales
GCF_001995985.1	Bacteria	Pseudomonadota	Gammaproteobacteria	Vibrionales
GCF_018324685.1	Bacteria	Actinomycetota	Actinomycetes	Micromonosporales
GCF_000020045.1	Bacteria	Pseudomonadota	Betaproteobacteria	Burkholderiales
GCF_022538045.1	Bacteria	Pseudomonadota	Alphaproteobacteria	Hyphomicrobiales
GCF_000154725.1	Bacteria	Bacteroidota	Flavobacteriia	Flavobacteriales
GCF_005843985.1	Bacteria	Campylobacterota	Epsilonproteobacteria	Nautiliales
GCF_000154785.2	Bacteria	Pseudomonadota	Alphaproteobacteria	Rhodobacterales
GCF_000169335.1	Bacteria	Cyanobacteriota	Cyanophyceae	Chroococcales
GCF_000155735.2	Bacteria	Pseudomonadota	Alphaproteobacteria	Rhodobacterales
GCF_000170895.1	Bacteria	Myxococcota		Nannocystales
GCF_000155675.2	Bacteria	Pseudomonadota	Alphaproteobacteria	Rhodobacterales
GCF_000015565.1	Bacteria	Pseudomonadota	Betaproteobacteria	Burkholderiales
GCF_024171725.1	Bacteria	Actinomycetota	Actinomycetes	Mycobacteriales
GCF_000015485.1	Bacteria	Thermodesulfobacteriota	Desulfovibrionia	Desulfovibrionales
GCF_004802635.2	Bacteria	Pseudomonadota	Alphaproteobacteria	Hyphomicrobiales
GCF_016653315.1	Bacteria	Pseudomonadota	Gammaproteobacteria	Chromatiales
GCF_014197795.1	Bacteria	Pseudomonadota	Alphaproteobacteria	Rhodospirillales
GCF_000299335.2	Bacteria	Pseudomonadota	Gammaproteobacteria	Oceanospirillales
GCF_000300335.1	Bacteria	Pseudomonadota	Alphaproteobacteria	Hyphomicrobiales
GCF_900142185.1	Bacteria	Pseudomonadota	Alphaproteobacteria	Rhodobacterales
GCF_023573145.1	Bacteria	Pseudomonadota	Betaproteobacteria	Burkholderiales
GCF_004362865.1	Bacteria	Bacteroidota	Flavobacteriia	Flavobacteriales
GCF_004366795.1	Bacteria	Bacillota	Bacilli	Bacillales
GCF_900116805.1	Bacteria	Bacillota	Bacilli	Bacillales
GCF_900103065.1	Bacteria	Thermodesulfobacteriota	Desulfuromonadia	Desulfuromonadales
GCF_003313335.1	Bacteria	Bacteroidota	Sphingobacteriia	Sphingobacteriales
GCF_014646895.1	Bacteria	Deinococcota	Deinococci	Deinococcales
GCF_001951175.1	Bacteria	Bacillota	Bacilli	Lactobacillales
GCF_000019525.1	Bacteria	Pseudomonadota	Gammaproteobacteria	Alteromonadales
GCF_001753675.2	Bacteria	Planctomycetota
GCF_005952805.1	Bacteria	Pseudomonadota	Betaproteobacteria	Burkholderiales
GCF_009768975.1	Bacteria	Pseudomonadota	Alphaproteobacteria	Sphingomonadales
GCF_015356755.1	Bacteria	Bacteroidota	Flavobacteriia	Flavobacteriales
GCF_003025005.1	Bacteria	Bacteroidota	Flavobacteriia	Flavobacteriales
GCF_024714495.1	Bacteria	Bacteroidota	Cytophagia	Cytophagales
GCF_008085895.1	Bacteria	Actinomycetota	Actinomycetes	Streptosporangiales
GCF_900168065.1	Bacteria	Bacteroidota	Chitinophagia	Chitinophagales
GCF_012037625.1	Bacteria	Bacteroidota	Flavobacteriia	Flavobacteriales
GCF_014646915.1	Bacteria	Deinococcota	Deinococci	Deinococcales
GCF_003583765.1	Bacteria	Bacillota	Bacilli	Bacillales
GCF_004217495.1	Bacteria	Actinomycetota	Actinomycetes	Micrococcales
GCF_900115865.1	Bacteria	Pseudomonadota	Alphaproteobacteria	Rhodobacterales
GCF_007991775.1	Bacteria	Pseudomonadota	Alphaproteobacteria	Rhodospirillales
GCF_006716865.1	Bacteria	Pseudomonadota	Alphaproteobacteria	Rhodobacterales
GCF_000009365.1	Bacteria	Pseudomonadota	Gammaproteobacteria	Oceanospirillales
GCF_009749385.1	Bacteria	Actinomycetota	Actinomycetes	Micrococcales
GCF_900172235.1	Bacteria	Pseudomonadota	Alphaproteobacteria	Rhodobacterales
GCF_014198105.1	Bacteria	Pseudomonadota	Alphaproteobacteria	Hyphomicrobiales
GCF_900100845.1	Bacteria	Bacillota	Clostridia	Eubacteriales
GCF_001866005.1	Bacteria	Bacillota	Bacilli	Bacillales
GCF_023733635.1	Bacteria	Pseudomonadota	Gammaproteobacteria
GCF_900476255.1	Bacteria	Bacteroidota	Bacteroidia	Bacteroidales
GCF_020103725.1	Bacteria	Myxococcota	Myxococcia	Myxococcales
GCF_012933655.1	Bacteria	Myxococcota	Myxococcia	Myxococcales
GCF_000737315.1	Bacteria	Myxococcota	Myxococcia	Myxococcales
GCF_020103775.1	Bacteria	Myxococcota	Myxococcia	Myxococcales
GCF_900110575.1	Bacteria	Actinomycetota	Actinomycetes	Pseudonocardiales
GCF_014653275.1	Bacteria	Deinococcota	Deinococci	Deinococcales
GCF_900116285.1	Bacteria	Pseudomonadota	Alphaproteobacteria	Rhodobacterales
GCF_000022065.1	Bacteria	Bacillota	Clostridia	Eubacteriales
GCF_902809875.1	Bacteria	Bacillota	Bacilli	Bacillales
GCF_009936155.1	Bacteria	Pseudomonadota	Betaproteobacteria	Neisseriales
GCF_001735765.2	Bacteria	Bacillota	Clostridia	Eubacteriales
GCF_000245015.1	Bacteria	Pseudomonadota	Gammaproteobacteria	Thiotrichales
GCF_000145255.1	Bacteria	Pseudomonadota	Betaproteobacteria	Nitrosomonadales
GCF_000019785.1	Bacteria	Pseudomonadota	Betaproteobacteria	Burkholderiales
GCF_900104125.1	Bacteria	Pseudomonadota	Gammaproteobacteria	Pseudomonadales
GCF_900102045.1	Bacteria	Pseudomonadota	Gammaproteobacteria	Pseudomonadales
GCF_900105115.1	Bacteria	Pseudomonadota	Gammaproteobacteria	Pseudomonadales
GCF_012923785.1	Bacteria	Pseudomonadota	Gammaproteobacteria	Enterobacterales
GCF_014197055.1	Bacteria	Pseudomonadota	Alphaproteobacteria	Hyphomicrobiales
GCF_019970085.1	Bacteria	Bacteroidota	Flavobacteriia	Flavobacteriales
GCF_007991455.1	Bacteria	Bacteroidota	Flavobacteriia	Flavobacteriales
GCF_003385495.1	Bacteria	Bacteroidota	Flavobacteriia	Flavobacteriales
GCF_007991415.1	Bacteria	Bacteroidota	Flavobacteriia	Flavobacteriales
GCF_000019845.1	Bacteria	Pseudomonadota	Alphaproteobacteria	Hyphomicrobiales
GCF_000427445.1	Bacteria	Pseudomonadota	Alphaproteobacteria	Hyphomicrobiales
GCF_000021745.1	Bacteria	Pseudomonadota	Alphaproteobacteria	Hyphomicrobiales
GCF_002786295.1	Bacteria	Pseudomonadota	Alphaproteobacteria	Rhodobacterales
GCF_000576425.1	Bacteria	Actinomycetota	Actinomycetes	Micrococcales
GCF_014705925.2	Bacteria	Actinomycetota	Actinomycetes	Micrococcales
GCF_900113125.1	Bacteria	Bacillota	Bacilli	Bacillales
GCF_001437055.1	Bacteria	Bacillota	Bacilli	Lactobacillales
GCF_000021985.1	Bacteria	Pseudomonadota	Gammaproteobacteria	Chromatiales
GCF_009711405.1	Bacteria	Bacteroidota	Cytophagia	Cytophagales
GCF_014779665.1	Bacteria	Actinomycetota	Actinomycetes	Propionibacteriales
GCF_000720335.1	Bacteria	Actinomycetota	Actinomycetes	Propionibacteriales
GCF_000426905.1	Bacteria	Cyanobacteriota	Cyanophyceae	Nostocales
GCF_020783335.1	Bacteria	Bacteroidota	Sphingobacteriia	Sphingobacteriales
GCF_007971025.1	Bacteria	Bacteroidota	Sphingobacteriia	Sphingobacteriales
GCF_024742155.1	Bacteria	Mycoplasmatota	Mollicutes	Mycoplasmatales
GCF_016758195.1	Bacteria	Actinomycetota	Actinomycetes	Micrococcales
GCF_001262605.1	Bacteria	Bacillota	Clostridia	Eubacteriales
GCF_000273525.1	Bacteria	Actinomycetota	Actinomycetes	Bifidobacteriales
GCF_000020125.1	Bacteria	Pseudomonadota	Betaproteobacteria	Burkholderiales
GCF_000018285.1	Bacteria	Pseudomonadota	Gammaproteobacteria	Alteromonadales
GCF_000018145.1	Bacteria	Pseudomonadota	Alphaproteobacteria	Rhodobacterales
GCF_010730055.1	Bacteria	Actinomycetota	Actinomycetes	Mycobacteriales
GCF_000152985.1	Bacteria	Bacteroidota	Flavobacteriia	Flavobacteriales
GCF_000020385.1	Bacteria	Thermodesulfobacteriota	Desulfuromonadia	Geobacterales
GCF_024808875.1	Bacteria	Pseudomonadota	Gammaproteobacteria
GCF_900188125.1	Bacteria	Actinomycetota	Actinomycetes	Mycobacteriales
GCF_001998865.1	Bacteria	Actinomycetota	Actinomycetes	Propionibacteriales
GCF_900099705.1	Bacteria	Actinomycetota	Actinomycetes	Micrococcales
GCF_900115205.1	Bacteria	Bacteroidota	Flavobacteriia	Flavobacteriales
GCF_018802645.1	Bacteria	Pseudomonadota	Betaproteobacteria	Neisseriales
GCF_900187085.1	Bacteria	Bacillota	Bacilli	Lactobacillales
GCF_000973725.1	Bacteria	Bacteroidota	Cytophagia	Cytophagales
GCF_014645135.1	Bacteria	Pseudomonadota	Gammaproteobacteria	Chromatiales
GCF_016907535.1	Bacteria	Actinomycetota	Actinomycetes	Propionibacteriales
GCF_007859655.1	Bacteria	Pseudomonadota	Alphaproteobacteria	Hyphomicrobiales
GCF_000956535.1	Bacteria	Actinomycetota	Actinomycetes	Micrococcales
GCF_003626695.1	Bacteria	Bacillota	Bacilli	Bacillales
GCF_002252325.1	Bacteria	Pseudomonadota	Gammaproteobacteria	Cardiobacteriales
GCF_000179915.2	Bacteria	Acidobacteriota	Terriglobia	Terriglobales
GCF_021654135.1	Bacteria	Actinomycetota	Actinomycetes	Pseudonocardiales
GCF_003201815.1	Bacteria	Pseudomonadota	Betaproteobacteria	Burkholderiales
GCF_003955735.1	Bacteria	Pseudomonadota	Betaproteobacteria	Burkholderiales
GCF_000747315.1	Bacteria	Actinomycetota	Actinomycetes	Mycobacteriales
GCF_000169155.1	Bacteria	Bacillota	Negativicutes	Selenomonadales
GCF_004339565.1	Bacteria	Actinomycetota	Actinomycetes	Pseudonocardiales
GCF_014651615.1	Bacteria	Bacteroidota	Cytophagia	Cytophagales
GCF_006715055.1	Bacteria	Actinomycetota	Actinomycetes	Micrococcales
GCF_014635145.1	Bacteria	Actinomycetota	Actinomycetes	Propionibacteriales
GCF_002097535.1	Bacteria	Bacillota	Bacilli	Bacillales
GCF_900112585.1	Bacteria	Pseudomonadota	Gammaproteobacteria	Oceanospirillales
GCF_900105585.1	Bacteria	Actinomycetota	Actinomycetes	Propionibacteriales
GCF_900110955.1	Bacteria	Actinomycetota	Actinomycetes	Pseudonocardiales
GCF_004348415.1	Bacteria	Actinomycetota	Actinomycetes	Kitasatosporales
GCF_900108955.1	Bacteria	Bacteroidota	Flavobacteriia	Flavobacteriales
GCF_000332155.1	Bacteria	Cyanobacteriota	Cyanophyceae	Oscillatoriales
GCF_000017565.1	Bacteria	Pseudomonadota	Alphaproteobacteria	Hyphomicrobiales
GCF_003254335.1	Bacteria	Pseudomonadota	Alphaproteobacteria	Rhodobacterales
GCF_016862075.1	Bacteria	Actinomycetota	Actinomycetes	Micromonosporales
GCF_000018605.1	Bacteria	Thermotogota	Thermotogae	Petrotogales
GCF_900110735.1	Bacteria	Actinomycetota	Actinomycetes	Kitasatosporales
GCF_008017415.1	Bacteria	Actinomycetota	Actinomycetes	Micrococcales
GCF_000020725.1	Bacteria	Thermodesulfobacteriota	Desulfuromonadia	Geobacterales
GCF_016858125.1	Bacteria	Pseudomonadota	Betaproteobacteria	Rhodocyclales
GCF_003052605.1	Bacteria	Pseudomonadota	Gammaproteobacteria	Pseudomonadales
GCF_003206115.1	Bacteria	Pseudomonadota	Gammaproteobacteria	Oceanospirillales
GCF_003054005.1	Bacteria	Pseudomonadota	Alphaproteobacteria	Rhodobacterales
GCF_002973535.1	Bacteria	Pseudomonadota	Alphaproteobacteria	Rhodobacterales
GCF_000836725.1	Bacteria	Bacillota	Bacilli	Bacillales
GCF_004924335.1	Bacteria	Actinomycetota	Actinomycetes	Mycobacteriales
GCF_004103825.1	Bacteria	Pseudomonadota	Alphaproteobacteria	Hyphomicrobiales
GCF_900107255.1	Bacteria	Actinomycetota	Actinomycetes	Micromonosporales
GCF_001431415.1	Bacteria	Pseudomonadota	Gammaproteobacteria	Xanthomonadales
GCF_001431465.1	Bacteria	Pseudomonadota	Gammaproteobacteria	Xanthomonadales
GCF_006717075.1	Bacteria	Actinomycetota	Actinomycetes	Streptosporangiales
GCF_900104475.1	Bacteria	Actinomycetota	Actinomycetes	Actinopolysporales
GCF_900100705.1	Bacteria	Bacteroidota	Sphingobacteriia	Sphingobacteriales
GCF_004136635.1	Bacteria	Actinomycetota	Actinomycetes	Micrococcales
GCF_000787855.1	Bacteria	Actinomycetota	Actinomycetes	Kitasatosporales
GCF_019037185.1	Bacteria	Bacillota	Bacilli	Bacillales
GCF_000062885.1	Bacteria	Actinomycetota	Actinomycetes	Pseudonocardiales
GCF_000934765.1	Bacteria	Pseudomonadota	Gammaproteobacteria	Thiotrichales
GCF_900110585.1	Bacteria	Pseudomonadota	Gammaproteobacteria	Chromatiales
GCF_014323705.1	Bacteria	Actinomycetota	Actinomycetes	Streptosporangiales
GCF_007994225.1	Bacteria	Actinomycetota	Actinomycetes	Glycomycetales
GCF_008374075.1	Bacteria	Planctomycetota	Planctomycetia	Pirellulales
GCF_008087625.1	Bacteria	Planctomycetota	Planctomycetia	Isosphaerales
GCF_900109575.1	Bacteria	Bacteroidota	Sphingobacteriia	Sphingobacteriales
GCF_001005905.1	Bacteria	Bacillota	Bacilli	Bacillales
GCF_900101125.1	Bacteria	Bacillota	Bacilli	Bacillales
GCF_001876955.1	Bacteria	Pseudomonadota	Alphaproteobacteria	Hyphomicrobiales
GCF_003002895.1	Bacteria	Actinomycetota	Actinomycetes	Micrococcales
GCF_002959965.1	Bacteria	Pseudomonadota	Gammaproteobacteria	Cellvibrionales
GCF_900217755.1	Bacteria	Pseudomonadota	Alphaproteobacteria	Rhodobacterales
GCF_000993785.3	Bacteria	Actinomycetota	Actinomycetes	Kitasatosporales
GCF_001646865.1	Bacteria	Actinomycetota	Actinomycetes	Mycobacteriales
GCF_007992695.1	Bacteria	Bacteroidota	Chitinophagia	Chitinophagales
GCF_003722295.1	Bacteria	Spirochaetota	Spirochaetia	Leptospirales
GCF_900108855.1	Bacteria	Bacteroidota	Cytophagia	Cytophagales
GCF_003634095.1	Bacteria	Actinomycetota	Actinomycetes	Micrococcales
GCF_022803015.1	Bacteria	Actinomycetota	Actinomycetes	Micrococcales
GCF_004770635.1	Bacteria	Spirochaetota	Spirochaetia	Leptospirales
GCF_016904155.1	Bacteria	Bacillota	Clostridia	Eubacteriales
GCF_900094585.1	Bacteria	Pseudomonadota	Alphaproteobacteria	Hyphomicrobiales
GCF_000060345.1	Bacteria	Bacteroidota	Flavobacteriia	Flavobacteriales
GCF_000787835.1	Bacteria	Actinomycetota	Actinomycetes	Kitasatosporales
GCF_000169235.1	Bacteria	Bacillota	Clostridia	Eubacteriales
GCF_000169255.2	Bacteria	Bacillota	Clostridia	Eubacteriales
GCF_009831375.1	Bacteria	Bacillota	Clostridia	Eubacteriales
GCF_000468015.1	Bacteria	Bacillota	Clostridia	Eubacteriales
GCF_020735705.1	Bacteria	Bacillota	Clostridia	Eubacteriales
GCF_010509575.1	Bacteria	Bacillota	Clostridia	Eubacteriales
GCF_000154385.1	Bacteria	Bacillota	Clostridia	Eubacteriales
GCF_016908115.1	Bacteria	Bacillota	Tissierellia	Tissierellales
GCF_019957155.1	Bacteria	Bacillota	Tissierellia	Tissierellales
GCF_000154705.2	Bacteria	Pseudomonadota	Alphaproteobacteria	Hyphomicrobiales
GCF_900094545.1	Bacteria	Pseudomonadota	Alphaproteobacteria	Hyphomicrobiales
GCF_900129865.1	Bacteria	Bacillota	Bacilli	Bacillales
GCF_002142475.1	Bacteria	Cyanobacteriota	Cyanophyceae	Pseudanabaenales
GCF_914590485.1	Bacteria	Pseudomonadota	Gammaproteobacteria
GCF_002688605.1	Bacteria	Bacillota	Bacilli	Bacillales
GCF_000019705.1	Bacteria	Spirochaetota	Spirochaetia	Spirochaetales
GCF_004369005.1	Bacteria	Pseudomonadota	Gammaproteobacteria	Chromatiales
GCF_006717145.1	Bacteria	Actinomycetota	Actinomycetes	Micrococcales
GCF_900104895.1	Bacteria	Actinomycetota	Actinomycetes	Micrococcales
GCF_000010405.1	Bacteria	Pseudomonadota	Gammaproteobacteria
GCF_014203755.1	Bacteria	Actinomycetota	Actinomycetes	Pseudonocardiales
GCF_000015105.1	Bacteria	Pseudomonadota	Gammaproteobacteria
GCF_900167075.1	Bacteria	Bacteroidota	Chitinophagia	Chitinophagales
GCF_011605535.1	Bacteria	Pseudomonadota	Gammaproteobacteria	Enterobacterales
GCF_014196255.1	Bacteria	Pseudomonadota	Alphaproteobacteria	Sphingomonadales
GCF_008124875.1	Bacteria	Bacteroidota	Flavobacteriia	Flavobacteriales
GCF_001017435.1	Bacteria	Pseudomonadota	Betaproteobacteria	Burkholderiales
GCF_000063585.1	Bacteria	Bacillota	Clostridia	Eubacteriales
GCF_024170285.1	Bacteria	Pseudomonadota	Gammaproteobacteria	Chromatiales
GCF_900113525.1	Bacteria	Bacteroidota	Sphingobacteriia	Sphingobacteriales
GCF_900230255.1	Bacteria	Pseudomonadota	Alphaproteobacteria	Rhodospirillales
GCF_001996005.1	Bacteria	Pseudomonadota	Gammaproteobacteria	Vibrionales
GCF_000016185.1	Bacteria	Pseudomonadota	Alphaproteobacteria	Rhodospirillales
GCF_900114375.1	Bacteria	Pseudomonadota	Alphaproteobacteria	Hyphomicrobiales
GCF_002192415.1	Bacteria	Bacillota	Bacilli	Bacillales
GCF_001687665.2	Bacteria	Bacillota	Bacilli	Bacillales
GCF_002263515.1	Bacteria	Actinomycetota	Actinomycetes	Actinopolysporales
GCF_900107485.1	Bacteria	Bacillota	Clostridia	Eubacteriales
GCF_019753765.1	Bacteria	Actinomycetota	Actinomycetes	Micrococcales
GCF_018717645.1	Bacteria	Actinomycetota	Actinomycetes	Micrococcales
GCF_002812805.1	Bacteria	Actinomycetota	Actinomycetes	Micrococcales
GCF_007828725.1	Bacteria	Actinomycetota	Actinomycetes	Micrococcales
GCF_016595505.1	Bacteria	Verrucomicrobiota	Opitutae	Puniceicoccales
GCF_014230145.1	Bacteria	Verrucomicrobiota	Opitutae	Puniceicoccales
GCF_013340305.1	Bacteria	Thermodesulfobacteriota	Desulfovibrionia	Desulfovibrionales
GCF_900142035.1	Bacteria	Bacteroidota	Flavobacteriia	Flavobacteriales
GCF_006968745.1	Bacteria	Cyanobacteriota	Cyanophyceae	Nostocales
GCF_900102855.1	Bacteria	Pseudomonadota	Gammaproteobacteria	Chromatiales
GCF_003385595.1	Bacteria	Bacteroidota	Flavobacteriia	Flavobacteriales
GCF_008124885.1	Bacteria	Bacteroidota	Sphingobacteriia	Sphingobacteriales
GCF_022899355.1	Bacteria	Pseudomonadota	Alphaproteobacteria	Hyphomicrobiales
GCF_021532315.1	Bacteria	Bacillota	Bacilli	Bacillales
GCF_900148835.1	Bacteria	Bacteroidota	Flavobacteriia	Flavobacteriales
GCF_017876295.1	Bacteria	Actinomycetota	Actinomycetes	Propionibacteriales
GCF_001617355.1	Bacteria	Pseudomonadota	Gammaproteobacteria	Xanthomonadales
GCF_017876155.1	Bacteria	Pseudomonadota	Alphaproteobacteria	Rhodospirillales
GCF_001581915.1	Bacteria	Pseudomonadota	Betaproteobacteria	Ferrovales
GCF_007992115.1	Bacteria	Actinomycetota	Actinomycetes	Propionibacteriales
GCF_000017865.1	Bacteria	Thermotogota	Thermotogae	Thermotogales
GCF_900116405.1	Bacteria	Pseudomonadota	Gammaproteobacteria	Oceanospirillales
GCF_900103865.1	Bacteria	Pseudomonadota	Gammaproteobacteria	Oceanospirillales
GCF_900111305.1	Bacteria	Pseudomonadota	Gammaproteobacteria	Oceanospirillales
GCF_900104845.1	Bacteria	Pseudomonadota	Betaproteobacteria	Burkholderiales
GCF_900096975.1	Bacteria	Pseudomonadota	Betaproteobacteria	Burkholderiales
GCF_002149015.1	Bacteria	Actinomycetota	Actinomycetes	Mycobacteriales
GCF_002927045.1	Bacteria	Pseudomonadota	Betaproteobacteria	Burkholderiales
GCF_900100315.1	Bacteria	Actinomycetota	Actinomycetes	Kitasatosporales
GCF_004367585.1	Bacteria	Bacillota	Bacilli	Bacillales
GCF_002290025.1	Bacteria	Bacillota	Bacilli	Lactobacillales
GCF_009827055.1	Bacteria	Pseudomonadota	Alphaproteobacteria	Hyphomicrobiales
GCF_001936175.1	Bacteria	Pseudomonadota	Alphaproteobacteria	Hyphomicrobiales
GCF_900106995.1	Bacteria	Actinomycetota	Actinomycetes	Pseudonocardiales
GCF_011927955.1	Bacteria	Actinomycetota	Actinomycetes	Micrococcales
GCF_001682385.1	Bacteria	Pseudomonadota	Betaproteobacteria	Rhodocyclales
GCF_009650135.1	Bacteria	Pseudomonadota	Gammaproteobacteria	Oceanospirillales
GCF_022179305.1	Bacteria	Pseudomonadota	Alphaproteobacteria	Hyphomicrobiales
GCF_022179085.1	Bacteria	Pseudomonadota	Alphaproteobacteria	Hyphomicrobiales
GCF_009617755.1	Bacteria	Pseudomonadota	Gammaproteobacteria	Pseudomonadales
GCF_014651855.1	Bacteria	Pseudomonadota	Gammaproteobacteria	Oceanospirillales
GCF_900104305.1	Bacteria	Pseudomonadota	Alphaproteobacteria	Hyphomicrobiales
GCF_002861485.1	Bacteria	Actinomycetota	Actinomycetes	Bifidobacteriales
GCF_005938105.1	Bacteria	Pseudomonadota	Alphaproteobacteria	Hyphomicrobiales
GCF_002975235.1	Bacteria	Pseudomonadota	Alphaproteobacteria	Hyphomicrobiales
GCF_013409965.1	Bacteria	Actinomycetota	Actinomycetes	Propionibacteriales
GCF_900105925.1	Bacteria	Actinomycetota	Actinomycetes	Jiangellales
GCF_902498735.1	Bacteria	Thermodesulfobacteriota	Desulfobacteria	Desulfobacterales
GCF_900104135.1	Bacteria	Pseudomonadota	Gammaproteobacteria	Oceanospirillales
GCF_003386865.1	Bacteria	Actinomycetota	Actinomycetes	Micrococcales
GCF_016863535.1	Bacteria	Actinomycetota	Actinomycetes	Micromonosporales
GCF_900111025.1	Bacteria	Bacteroidota	Flavobacteriia	Flavobacteriales
GCF_014191055.1	Bacteria	Pseudomonadota	Alphaproteobacteria	Hyphomicrobiales
GCF_005518135.1	Bacteria	Pseudomonadota	Alphaproteobacteria	Rhodobacterales
GCF_003730015.1	Bacteria	Bacteroidota	Flavobacteriia	Flavobacteriales
GCF_000015725.1	Bacteria	Pseudomonadota	Betaproteobacteria	Burkholderiales
GCF_003269035.1	Bacteria	Pseudomonadota	Betaproteobacteria	Burkholderiales
GCF_900113825.1	Bacteria	Pseudomonadota	Betaproteobacteria	Burkholderiales
GCF_001403795.1	Bacteria	Pseudomonadota	Alphaproteobacteria	Rhodobacterales
GCF_002797915.1	Bacteria	Pseudomonadota	Alphaproteobacteria	Rhodobacterales
GCF_000413895.1	Bacteria	Pseudomonadota	Gammaproteobacteria	Moraxellales
GCF_900129755.1	Bacteria	Bacteroidota	Flavobacteriia	Flavobacteriales
GCF_900110605.1	Bacteria	Bacteroidota	Flavobacteriia	Flavobacteriales
GCF_014204835.1	Bacteria	Actinomycetota	Actinomycetes	Micrococcales
GCF_000737785.1	Bacteria	Bacteroidota	Flavobacteriia	Flavobacteriales
GCF_016583625.1	Bacteria	Pseudomonadota	Gammaproteobacteria	Chromatiales
GCF_003410415.1	Bacteria	Bacillota	Bacilli	Bacillales
GCF_000429865.1	Bacteria	Pseudomonadota	Alphaproteobacteria	Hyphomicrobiales
GCF_007991735.1	Bacteria	Actinomycetota	Actinomycetes	Micrococcales
GCF_003633615.1	Bacteria	Bacteroidota	Sphingobacteriia	Sphingobacteriales
GCF_000235665.1	Bacteria	Cyanobacteriota	Cyanophyceae	Chroococcales
GCF_022385335.1	Bacteria	Actinomycetota	Actinomycetes	Kitasatosporales
GCF_907163265.1	Bacteria	Pseudomonadota	Betaproteobacteria	Nitrosomonadales
GCF_016595555.1	Bacteria	Verrucomicrobiota	Opitutae	Puniceicoccales
GCF_001463905.1	Bacteria	Pseudomonadota	Alphaproteobacteria	Hyphomicrobiales
GCF_014200395.1	Bacteria	Actinomycetota	Actinomycetes	Micrococcales
GCF_009749465.1	Bacteria	Actinomycetota	Actinomycetes	Micrococcales
GCF_014196335.1	Bacteria	Pseudomonadota	Alphaproteobacteria	Caulobacterales
GCF_003047265.1	Bacteria	Actinomycetota	Actinomycetes	Propionibacteriales
GCF_014207075.1	Bacteria	Pseudomonadota	Alphaproteobacteria	Hyphomicrobiales
GCF_018129025.1	Bacteria	Pseudomonadota	Alphaproteobacteria	Rhodospirillales
GCF_011762035.1	Bacteria	Pseudomonadota	Alphaproteobacteria	Sphingomonadales
GCF_008632335.1	Bacteria	Pseudomonadota	Gammaproteobacteria	Chromatiales
GCF_000018025.1	Bacteria	Pseudomonadota	Gammaproteobacteria	Alteromonadales
GCF_003863365.1	Bacteria	Pseudomonadota	Alphaproteobacteria	Hyphomicrobiales
GCF_000762845.2	Bacteria	Campylobacterota	Epsilonproteobacteria	Campylobacterales
GCF_014651495.1	Bacteria	Bacteroidota	Flavobacteriia	Flavobacteriales
GCF_900113745.1	Bacteria	Pseudomonadota	Gammaproteobacteria	Pseudomonadales
GCF_004362245.1	Bacteria	Bacteroidota	Sphingobacteriia	Sphingobacteriales
GCF_900182595.1	Bacteria	Bacteroidota	Sphingobacteriia	Sphingobacteriales
GCF_004362715.1	Bacteria	Bacteroidota	Sphingobacteriia	Sphingobacteriales
GCF_900107535.1	Bacteria	Bacteroidota	Sphingobacteriia	Sphingobacteriales
GCF_019375915.1	Bacteria	Bacteroidota	Bacteroidia	Bacteroidales
GCF_000253115.1	Bacteria	Pseudomonadota	Betaproteobacteria	Burkholderiales
GCF_900111615.1	Bacteria	Bacillota	Clostridia	Eubacteriales
GCF_000019725.1	Bacteria	Pseudomonadota	Alphaproteobacteria	Hyphomicrobiales
GCF_008806755.1	Bacteria	Bacteroidota	Flavobacteriia	Flavobacteriales
GCF_900101165.1	Bacteria	Bacillota	Bacilli	Lactobacillales
GCF_007991315.1	Bacteria	Bacillota	Bacilli	Lactobacillales
GCF_007988845.1	Bacteria	Bacillota	Bacilli	Lactobacillales
GCF_007988865.1	Bacteria	Bacillota	Bacilli	Lactobacillales
GCF_900101985.1	Bacteria	Bacillota	Bacilli	Bacillales
GCF_900109165.1	Bacteria	Bacillota	Bacilli	Bacillales
GCF_900197685.1	Bacteria	Campylobacterota	Epsilonproteobacteria	Campylobacterales
GCF_001653715.1	Bacteria	Pseudomonadota	Alphaproteobacteria	Hyphomicrobiales
GCF_002019605.1	Bacteria	Bacillota	Bacilli	Bacillales
GCF_002073895.1	Bacteria	Pseudomonadota	Gammaproteobacteria	Enterobacterales
GCF_002846575.1	Bacteria	Bacteroidota	Flavobacteriia	Flavobacteriales
GCF_900168325.1	Bacteria	Pseudomonadota	Alphaproteobacteria	Sphingomonadales
GCF_002149965.1	Bacteria	Pseudomonadota	Alphaproteobacteria	Sphingomonadales
GCF_900099785.1	Bacteria	Pseudomonadota	Gammaproteobacteria	Pseudomonadales
GCF_900167565.1	Bacteria	Pseudomonadota	Gammaproteobacteria	Xanthomonadales
GCF_002374275.1	Bacteria	Pseudomonadota	Alphaproteobacteria	Sphingomonadales
GCF_000024605.1	Bacteria	Bacillota	Clostridia	Thermoanaerobacterales
GCF_014195485.1	Bacteria	Actinomycetota	Actinomycetes	Geodermatophilales
GCF_004135605.1	Bacteria	Pseudomonadota	Alphaproteobacteria	Sphingomonadales
GCF_018403185.1	Bacteria	Bacillota	Bacilli	Bacillales
GCF_003148665.1	Bacteria	Bacteroidota	Flavobacteriia	Flavobacteriales
GCF_000969445.1	Bacteria	Pseudomonadota	Alphaproteobacteria	Hyphomicrobiales
GCF_900116545.1	Bacteria	Pseudomonadota	Alphaproteobacteria	Hyphomicrobiales
GCF_900111555.1	Bacteria	Pseudomonadota	Gammaproteobacteria	Pseudomonadales
GCF_003206135.1	Bacteria	Pseudomonadota	Gammaproteobacteria	Oceanospirillales
GCF_019024325.1	Bacteria	Pseudomonadota	Alphaproteobacteria	Rhodospirillales
GCF_900103665.1	Bacteria	Bacteroidota	Sphingobacteriia	Sphingobacteriales
GCF_016027455.1	Bacteria	Pseudomonadota	Betaproteobacteria	Burkholderiales
GCF_019891395.1	Bacteria	Pseudomonadota	Alphaproteobacteria	Hyphomicrobiales
GCF_002205845.1	Bacteria	Pseudomonadota	Betaproteobacteria	Burkholderiales
GCF_014192155.1	Bacteria	Pseudomonadota	Betaproteobacteria	Burkholderiales
GCF_002205645.1	Bacteria	Pseudomonadota	Betaproteobacteria	Burkholderiales
GCF_000805375.1	Bacteria	Actinomycetota	Actinomycetes	Mycobacteriales
GCF_011516865.1	Bacteria	Pseudomonadota	Alphaproteobacteria	Rhodospirillales
GCF_000975075.1	Bacteria	Actinomycetota	Actinomycetes	Micrococcales
GCF_019801665.1	Bacteria	Pseudomonadota	Gammaproteobacteria	Alteromonadales
GCF_000010505.1	Bacteria	Bacteroidota	Bacteroidia	Bacteroidales
GCF_002744735.1	Bacteria	Pseudomonadota	Gammaproteobacteria	Pseudomonadales
GCF_000173615.1	Bacteria	Aquificota	Aquificae	Aquificales
GCF_001645765.1	Bacteria	Mycoplasmatota	Mollicutes	Mycoplasmatales
GCF_014218335.1	Bacteria	Bacillota	Clostridia	Eubacteriales
GCF_010669305.1	Bacteria	Bacillota	Clostridia	Eubacteriales
GCF_004362975.1	Bacteria	Bacillota	Clostridia	Eubacteriales
GCF_900182665.1	Bacteria	Actinomycetota	Actinomycetes	Propionibacteriales
GCF_006438965.1	Bacteria	Actinomycetota	Actinomycetes	Micrococcales
GCF_002929725.1	Bacteria	Actinomycetota	Actinomycetes	Micrococcales
GCF_003047295.1	Bacteria	Actinomycetota	Actinomycetes	Propionibacteriales
GCF_014395785.1	Bacteria	Actinomycetota	Actinomycetes	Propionibacteriales
GCF_015352455.1	Bacteria	Actinomycetota	Actinomycetes	Propionibacteriales
GCF_015352445.1	Bacteria	Actinomycetota	Actinomycetes	Propionibacteriales
GCF_003350475.1	Bacteria	Pseudomonadota	Betaproteobacteria	Burkholderiales
GCF_000022525.1	Bacteria	Pseudomonadota	Alphaproteobacteria	Rickettsiales
GCF_019655995.1	Bacteria	Bacillota	Bacilli	Lactobacillales
GCF_900113375.1	Bacteria	Bacteroidota	Cytophagia	Cytophagales
GCF_002355295.1	Bacteria	Pseudomonadota	Gammaproteobacteria	Xanthomonadales
GCF_020991125.1	Bacteria	Pseudomonadota	Gammaproteobacteria	Cellvibrionales
GCF_001752425.1	Bacteria	Bacteroidota	Flavobacteriia	Flavobacteriales
GCF_011074795.1	Bacteria	Pseudomonadota	Gammaproteobacteria	Pseudomonadales
GCF_003987105.1	Bacteria	Pseudomonadota	Gammaproteobacteria	Alteromonadales
GCF_000023685.1	Bacteria	Mycoplasmatota	Mollicutes	Mycoplasmatales
GCF_000719095.1	Bacteria	Actinomycetota	Actinomycetes	Kitasatosporales
GCF_024349065.1	Bacteria	Actinomycetota	Actinomycetes	Kitasatosporales
GCF_009811375.1	Bacteria	Pseudomonadota	Betaproteobacteria	Burkholderiales
GCF_003049605.2	Bacteria	Bacillota	Bacilli	Bacillales
GCF_900188185.1	Bacteria	Pseudomonadota	Alphaproteobacteria	Sphingomonadales
GCF_000196795.1	Bacteria	Pseudomonadota	Gammaproteobacteria	Moraxellales
GCF_001431315.2	Bacteria	Pseudomonadota	Gammaproteobacteria	Legionellales
GCF_019974115.1	Bacteria	Bacillota	Negativicutes	Selenomonadales
GCF_900682675.2	Bacteria	Pseudomonadota	Gammaproteobacteria	Pseudomonadales
GCF_025151995.1	Bacteria	Bacillota	Clostridia	Eubacteriales
GCF_001662285.1	Bacteria	Pseudomonadota	Gammaproteobacteria	Oceanospirillales
GCF_002631205.1	Bacteria	Bacteroidota	Saprospiria	Saprospirales
GCF_000010525.1	Bacteria	Pseudomonadota	Alphaproteobacteria	Hyphomicrobiales
GCF_024648825.1	Bacteria	Actinomycetota	Actinomycetes	Pseudonocardiales
GCF_000733935.1	Bacteria	Pseudomonadota	Gammaproteobacteria	Methylococcales
GCF_900104235.1	Bacteria	Bacillota	Bacilli	Lactobacillales
GCF_900167915.1	Bacteria	Pseudomonadota	Alphaproteobacteria	Sphingomonadales
GCF_000093085.1	Bacteria	Bacillota	Bacilli	Bacillales
GCF_022175585.1	Bacteria	Actinomycetota	Actinomycetes	Mycobacteriales
GCF_900185595.1	Bacteria	Cyanobacteriota	Cyanophyceae	Nostocales
GCF_900207575.1	Bacteria	Pseudomonadota	Alphaproteobacteria	Rhodobacterales
GCF_003002065.1	Bacteria	Actinomycetota	Actinomycetes	Micromonosporales
GCF_003265465.1	Bacteria	Pseudomonadota	Gammaproteobacteria	Aeromonadales
GCF_900100665.1	Bacteria	Pseudomonadota	Alphaproteobacteria	Hyphomicrobiales
GCF_900112245.1	Bacteria	Bacteroidota	Flavobacteriia	Flavobacteriales
GCF_003259375.1	Bacteria	Bacteroidota	Flavobacteriia	Flavobacteriales
GCF_001458375.1	Bacteria	Pseudomonadota	Alphaproteobacteria	Rhodobacterales
GCF_900112335.1	Bacteria	Pseudomonadota	Alphaproteobacteria	Rhodobacterales
GCF_900115595.1	Bacteria	Pseudomonadota	Alphaproteobacteria	Rhodobacterales
GCF_000959365.1	Bacteria	Pseudomonadota	Betaproteobacteria	Burkholderiales
GCF_004365885.1	Bacteria	Pseudomonadota	Alphaproteobacteria	Rhodobacterales
GCF_000019945.1	Bacteria	Pseudomonadota	Alphaproteobacteria	Hyphomicrobiales
GCF_018130765.1	Bacteria	Pseudomonadota	Alphaproteobacteria	Hyphomicrobiales
GCF_900113605.1	Bacteria	Pseudomonadota	Gammaproteobacteria	Oceanospirillales
GCF_004341035.1	Bacteria	Bacillota	Bacilli	Bacillales
GCF_000600335.2	Bacteria	Pseudomonadota	Alphaproteobacteria	Rhodobacterales
GCF_020879715.1	Bacteria	Pseudomonadota	Gammaproteobacteria	Xanthomonadales
GCF_002564025.1	Bacteria	Actinomycetota	Actinomycetes	Micrococcales
GCF_003688405.1	Bacteria	Bacteroidota	Flavobacteriia	Flavobacteriales
GCF_011927835.1	Bacteria	Bacteroidota	Saprospiria	Saprospirales
GCF_017377855.1	Bacteria	Acidobacteriota	Holophagae	Acanthopleuribacterales
GCF_007991355.1	Bacteria	Bacillota	Bacilli	Bacillales
GCF_018335475.1	Bacteria	Pseudomonadota	Alphaproteobacteria	Rhodospirillales
GCF_000170835.1	Bacteria	Pseudomonadota	Gammaproteobacteria	Pseudomonadales
GCF_900104525.1	Bacteria	Actinomycetota	Actinomycetes	Micrococcales
GCF_000214175.1	Bacteria	Actinomycetota	Actinomycetes	Mycobacteriales
GCF_000255135.1	Bacteria	Thermotogota	Thermotogae	Petrotogales
GCF_000969415.1	Bacteria	Pseudomonadota	Alphaproteobacteria	Hyphomicrobiales
GCF_900182645.1	Bacteria	Bacteroidota	Flavobacteriia	Flavobacteriales
GCF_010093305.1	Bacteria	Pseudomonadota	Gammaproteobacteria	Xanthomonadales
GCF_021290985.1	Bacteria	Pseudomonadota	Gammaproteobacteria	Chromatiales
GCF_001420645.1	Bacteria	Bacillota	Bacilli	Bacillales
GCF_003368535.1	Bacteria	Bacillota	Clostridia	Thermoanaerobacterales
GCF_000016845.1	Bacteria	Pseudomonadota	Alphaproteobacteria	Hyphomicrobiales
GCF_000374345.1	Bacteria	Bacillota	Bacilli	Bacillales
GCF_010731615.1	Bacteria	Actinomycetota	Actinomycetes	Mycobacteriales
GCF_900604295.1	Bacteria	Pseudomonadota	Alphaproteobacteria	Hyphomicrobiales
GCF_003046325.1	Bacteria	Pseudomonadota	Alphaproteobacteria	Rhodobacterales
GCF_001017775.3	Bacteria	Pseudomonadota	Betaproteobacteria	Burkholderiales
GCF_001641285.1	Bacteria	Pseudomonadota	Gammaproteobacteria	Xanthomonadales
GCF_000020145.1	Bacteria	Elusimicrobiota	Elusimicrobia	Elusimicrobiales
GCF_900100075.1	Bacteria	Bacteroidota	Flavobacteriia	Flavobacteriales
GCF_000737705.1	Bacteria	Bacteroidota	Flavobacteriia	Flavobacteriales
GCF_000154465.1	Bacteria	Bacteroidota	Bacteroidia	Bacteroidales
GCF_000154825.1	Bacteria	Bacillota	Clostridia	Eubacteriales
GCF_020735465.1	Bacteria	Actinomycetota	Coriobacteriia	Coriobacteriales
GCF_000181575.2	Bacteria	Spirochaetota	Spirochaetia	Spirochaetales
GCF_000170955.2	Bacteria	Spirochaetota	Spirochaetia	Spirochaetales
GCF_002156525.1	Bacteria	Pseudomonadota	Gammaproteobacteria	Vibrionales
GCF_000023245.1	Bacteria	Actinomycetota	Actinomycetes	Pseudonocardiales
GCF_000023405.1	Bacteria	Actinomycetota	Actinomycetes	Micrococcales
GCF_000092865.1	Bacteria	Actinomycetota	Actinomycetes	Micrococcales
GCF_000024925.1	Bacteria	Actinomycetota	Actinomycetes	Micrococcales
GCF_000024545.1	Bacteria	Actinomycetota	Actinomycetes	Glycomycetales
GCF_000024965.1	Bacteria	Actinomycetota	Actinomycetes	Micrococcales
GCF_003443655.1	Bacteria	Cyanobacteriota	Cyanophyceae	Nostocales
GCF_900217815.1	Bacteria	Pseudomonadota	Alphaproteobacteria	Rhodobacterales
GCF_001499615.1	Bacteria	Pseudomonadota	Alphaproteobacteria	Rhodospirillales
GCF_013407855.1	Bacteria	Actinomycetota	Actinomycetes	Propionibacteriales
GCF_001482365.1	Bacteria	Actinomycetota	Actinomycetes	Micrococcales
GCF_018139605.1	Bacteria	Bacillota	Bacilli	Bacillales
GCF_002833365.1	Bacteria	Bacteroidota	Flavobacteriia	Flavobacteriales
GCF_014192215.1	Bacteria	Pseudomonadota	Gammaproteobacteria	Oceanospirillales
GCF_003966155.1	Bacteria	Pseudomonadota	Gammaproteobacteria	Oceanospirillales
GCF_003989795.1	Bacteria	Pseudomonadota	Gammaproteobacteria	Oceanospirillales
GCF_900142995.1	Bacteria	Bacillota	Clostridia	Thermosediminibacterales
GCF_900188325.1	Bacteria	Bacteroidota	Cytophagia	Cytophagales
GCF_001693415.1	Bacteria	Bacteroidota	Flavobacteriia	Flavobacteriales
GCF_000067165.1	Bacteria	Myxococcota		Polyangiales
GCF_001578075.1	Bacteria	Cyanobacteriota	Cyanophyceae	Chroococcales
GCF_006494775.1	Bacteria	Actinomycetota	Actinomycetes	Propionibacteriales
GCF_013177655.1	Bacteria	Campylobacterota	Epsilonproteobacteria	Campylobacterales
GCF_007991295.1	Bacteria	Bacillota	Bacilli	Lactobacillales
GCF_014645535.1	Bacteria	Pseudomonadota	Betaproteobacteria	Neisseriales
GCF_014645555.1	Bacteria	Pseudomonadota	Betaproteobacteria	Neisseriales
GCF_000154525.1	Bacteria	Bacteroidota	Bacteroidia	Bacteroidales
GCF_011317445.1	Bacteria	Pseudomonadota	Alphaproteobacteria	Hyphomicrobiales
GCF_011317505.1	Bacteria
GCF_003285015.1	Bacteria	Bacillota	Bacilli	Bacillales
GCF_022662575.1	Bacteria	Pseudomonadota	Gammaproteobacteria	Xanthomonadales
GCF_009909205.1	Bacteria	Pseudomonadota	Betaproteobacteria	Burkholderiales
GCF_022394675.1	Bacteria	Bacillota	Bacilli	Bacillales
GCF_014211955.1	Bacteria	Pseudomonadota	Alphaproteobacteria	Sphingomonadales
GCF_000763375.1	Bacteria	Actinomycetota	Actinomycetes	Micrococcales
GCF_000017265.1	Bacteria	Pseudomonadota	Alphaproteobacteria	Caulobacterales
GCF_003182475.1	Bacteria	Pseudomonadota	Gammaproteobacteria	Enterobacterales
GCF_002102065.1	Bacteria	Actinomycetota	Actinomycetes	Mycobacteriales
GCF_011046895.1	Bacteria	Pseudomonadota	Alphaproteobacteria	Hyphomicrobiales
GCF_003675385.1	Bacteria	Bacteroidota	Sphingobacteriia	Sphingobacteriales
GCF_000020565.1	Bacteria	Bacteroidota	Cytophagia	Cytophagales
GCF_014201515.1	Bacteria	Bacillota	Bacilli	Bacillales
GCF_003858655.1	Bacteria	Pseudomonadota	Gammaproteobacteria	Oceanospirillales
GCF_000019965.1	Bacteria	Verrucomicrobiota	Opitutae	Opitutales
GCF_000269985.1	Bacteria	Actinomycetota	Actinomycetes	Kitasatosporales
GCF_000017445.4	Bacteria	Pseudomonadota	Alphaproteobacteria	Rickettsiales
GCF_000022025.1	Bacteria	Actinomycetota	Actinomycetes	Micrococcales
GCF_918378365.1	Bacteria	Pseudomonadota	Betaproteobacteria	Nitrosomonadales
GCF_016918565.1	Bacteria	Thermodesulfobacteriota	Desulfobulbia	Desulfobulbales
GCF_001660485.1	Bacteria	Actinomycetota	Actinomycetes	Micrococcales
GCF_004348335.1	Bacteria	Actinomycetota	Actinomycetes	Streptosporangiales
GCF_004153455.1	Bacteria	Pseudomonadota	Betaproteobacteria	Burkholderiales
GCF_900156655.1	Bacteria	Pseudomonadota	Alphaproteobacteria	Rhodobacterales
GCF_003053725.1	Bacteria	Pseudomonadota	Alphaproteobacteria	Rhodobacterales
GCF_009755585.1	Bacteria	Pseudomonadota	Gammaproteobacteria	Xanthomonadales
GCF_003309065.1	Bacteria	Actinomycetota	Actinomycetes	Micrococcales
GCF_004357985.1	Bacteria	Pseudomonadota	Gammaproteobacteria	Xanthomonadales
GCF_023156235.1	Bacteria	Pseudomonadota	Gammaproteobacteria	Pseudomonadales
GCF_024105665.1	Bacteria	Pseudomonadota	Alphaproteobacteria	Hyphomicrobiales
GCF_003594815.1	Bacteria	Pseudomonadota	Alphaproteobacteria	Rhodobacterales
GCF_900102265.1	Bacteria	Bacteroidota	Flavobacteriia	Flavobacteriales
GCF_001904615.1	Bacteria	Cyanobacteriota	Cyanophyceae	Pseudanabaenales
GCF_001904725.1	Bacteria	Cyanobacteriota	Cyanophyceae	Oscillatoriales
GCF_016595495.1	Bacteria	Verrucomicrobiota	Verrucomicrobiae	Verrucomicrobiales
GCF_016595415.1	Bacteria	Verrucomicrobiota	Verrucomicrobiae	Verrucomicrobiales
GCF_014651675.1	Bacteria	Verrucomicrobiota	Verrucomicrobiae	Verrucomicrobiales
GCF_016595435.1	Bacteria	Verrucomicrobiota	Verrucomicrobiae	Verrucomicrobiales
GCF_902388125.1	Bacteria	Bacteroidota	Bacteroidia	Bacteroidales
GCF_002797735.1	Bacteria	Bacteroidota	Chitinophagia	Chitinophagales
GCF_000820845.2	Bacteria	Acidobacteriota	Blastocatellia	Blastocatellales
GCF_003433515.1	Bacteria	Pseudomonadota	Alphaproteobacteria	Hyphomicrobiales
GCF_003635025.1	Bacteria	Actinomycetota	Actinomycetes	Pseudonocardiales
GCF_023195885.1	Bacteria	Pseudomonadota	Gammaproteobacteria
GCF_014205115.1	Bacteria	Actinomycetota	Actinomycetes	Micrococcales
GCF_014203325.1	Bacteria	Actinomycetota	Actinomycetes	Pseudonocardiales
GCF_017311525.1	Bacteria	Pseudomonadota	Alphaproteobacteria	Rhodospirillales
GCF_002568625.1	Bacteria	Actinomycetota	Actinomycetes	Mycobacteriales
GCF_000022145.1	Bacteria	Myxococcota	Myxococcia	Myxococcales
GCF_000010605.1	Bacteria	Actinomycetota	Actinomycetes	Kitasatosporales
GCF_001535545.1	Bacteria	Deinococcota	Deinococci	Thermales
GCF_000017685.1	Bacteria	Spirochaetota	Spirochaetia	Leptospirales
GCF_003386235.1	Bacteria	Bacillota	Bacilli	Bacillales
GCF_003711105.1	Bacteria	Actinomycetota	Actinomycetes	Micromonosporales
GCF_000158915.1	Bacteria	Actinomycetota	Actinomycetes	Kitasatosporales
GCF_000020005.1	Bacteria	Bacillota	Clostridia	Natranaerobiales
GCF_004217215.1	Bacteria	Pseudomonadota	Betaproteobacteria	Burkholderiales
GCF_004768745.1	Bacteria	Pseudomonadota	Gammaproteobacteria	Enterobacterales
GCF_006546935.1	Bacteria	Mycoplasmatota	Mollicutes	Mycoplasmatales
GCF_000019185.1	Bacteria	Pseudomonadota	Gammaproteobacteria	Alteromonadales
GCF_902859805.1	Bacteria	Pseudomonadota	Betaproteobacteria	Burkholderiales
GCF_001439635.1	Bacteria	Bacillota	Bacilli	Bacillales
GCF_000146065.2	Bacteria
GCF_007830355.1	Bacteria	Bacteroidota	Flavobacteriia	Flavobacteriales
GCF_013368775.1	Bacteria	Bacillota	Bacilli	Bacillales
GCF_018390555.1	Bacteria	Pseudomonadota	Alphaproteobacteria	Hyphomicrobiales
GCF_900103485.1	Bacteria	Bacillota	Bacilli	Bacillales
GCF_001705175.1	Bacteria	Bacteroidota	Flavobacteriia	Flavobacteriales
GCF_007830155.1	Bacteria	Pseudomonadota	Gammaproteobacteria	Pseudomonadales
GCF_003610905.1	Bacteria	Bacteroidota	Sphingobacteriia	Sphingobacteriales
GCF_024519315.1	Bacteria	Actinomycetota	Actinomycetes	Kitasatosporales
GCF_015278225.1	Bacteria	Actinomycetota	Actinomycetes	Micrococcales
GCF_010731635.1	Bacteria	Actinomycetota	Actinomycetes	Mycobacteriales
GCF_000022085.1	Bacteria	Pseudomonadota	Alphaproteobacteria	Hyphomicrobiales
GCF_902364025.1	Bacteria	Bacillota	Clostridia	Eubacteriales
GCF_014199295.1	Bacteria	Pseudomonadota	Alphaproteobacteria	Sphingomonadales
GCF_021398715.1	Bacteria	Actinomycetota	Actinomycetes	Micrococcales
GCF_014645195.1	Bacteria	Pseudomonadota	Alphaproteobacteria	Sphingomonadales
GCF_900107935.1	Bacteria	Pseudomonadota	Gammaproteobacteria	Vibrionales
GCF_001676725.1	Bacteria	Pseudomonadota	Betaproteobacteria	Burkholderiales
GCF_001676745.1	Bacteria	Pseudomonadota	Betaproteobacteria	Burkholderiales
GCF_000154965.1	Bacteria	Actinomycetota	Actinomycetes	Kitasatosporales
GCF_022809775.1	Bacteria	Thermodesulfobacteriota	Desulfovibrionia	Desulfovibrionales
GCF_014199335.1	Bacteria	Pseudomonadota	Alphaproteobacteria	Sphingomonadales
GCF_900116705.1	Bacteria	Pseudomonadota	Gammaproteobacteria	Oceanospirillales
GCF_001938935.1	Bacteria	Pseudomonadota	Alphaproteobacteria	Hyphomicrobiales
GCF_008638365.1	Bacteria	Actinomycetota	Actinomycetes	Streptosporangiales
GCF_001579945.1	Bacteria	Pseudomonadota	Gammaproteobacteria	Nevskiales
GCF_019355975.1	Bacteria	Pseudomonadota	Gammaproteobacteria	Moraxellales
GCF_000026185.1	Bacteria	Pseudomonadota	Gammaproteobacteria	Enterobacterales
GCF_020297365.1	Bacteria
GCF_001418225.1	Bacteria	Pseudomonadota	Alphaproteobacteria	Hyphomicrobiales
GCF_004343195.1	Bacteria	Pseudomonadota	Gammaproteobacteria	Enterobacterales
GCF_001431085.1	Bacteria	Bacteroidota	Bacteroidia	Bacteroidales
GCF_004364865.1	Bacteria	Actinomycetota	Acidimicrobiia	Acidimicrobiales
GCF_000825685.1	Bacteria	Pseudomonadota	Alphaproteobacteria	Rickettsiales
GCF_021129195.1	Bacteria	Pseudomonadota	Betaproteobacteria	Neisseriales
GCF_918814755.1	Bacteria	Bacillota	Bacilli	Lactobacillales
GCF_900129545.1	Bacteria	Bacteroidota	Flavobacteriia	Flavobacteriales
GCF_003148845.1	Bacteria	Bacteroidota	Sphingobacteriia	Sphingobacteriales
GCF_000422945.1	Bacteria	Bacteroidota	Sphingobacteriia	Sphingobacteriales
GCF_000380485.1	Bacteria	Actinomycetota	Actinomycetes	Mycobacteriales
GCF_019969115.1	Bacteria	Bacillota	Bacilli	Lactobacillales
GCF_009982895.1	Bacteria	Deinococcota	Deinococci	Deinococcales
GCF_000023845.1	Bacteria	Actinomycetota	Coriobacteriia	Eggerthellales
GCF_000172975.1	Bacteria	Synergistota	Synergistia	Synergistales
GCF_000025265.1	Bacteria	Actinomycetota	Thermoleophilia	Solirubrobacterales
GCF_003019695.1	Bacteria	Fusobacteriota	Fusobacteriia	Fusobacteriales
GCF_003019655.1	Bacteria	Fusobacteriota	Fusobacteriia	Fusobacteriales
GCF_015356765.1	Bacteria	Chlamydiota	Chlamydiia	Chlamydiales
GCF_002086155.1	Bacteria	Actinomycetota	Actinomycetes	Mycobacteriales
GCF_010731715.1	Bacteria	Actinomycetota	Actinomycetes	Mycobacteriales
GCF_000154845.1	Bacteria	Bacteroidota	Bacteroidia	Bacteroidales
GCF_002014825.1	Bacteria	Pseudomonadota	Gammaproteobacteria	Moraxellales
GCF_018128125.1	Bacteria	Bacteroidota	Bacteroidia	Bacteroidales
GCF_003426025.1	Bacteria	Bacillota	Bacilli	Bacillales
GCF_900099815.1	Bacteria	Bacteroidota	Flavobacteriia	Flavobacteriales
GCF_902859635.1	Bacteria	Pseudomonadota	Betaproteobacteria	Burkholderiales
GCF_000969395.1	Bacteria	Pseudomonadota	Gammaproteobacteria	Enterobacterales
GCF_022647325.1	Bacteria	Pseudomonadota	Gammaproteobacteria	Enterobacterales
GCF_009646115.1	Bacteria	Pseudomonadota	Gammaproteobacteria	Enterobacterales
GCF_004792415.1	Bacteria	Pseudomonadota	Gammaproteobacteria	Enterobacterales
GCF_003340385.1	Bacteria	Actinomycetota	Coriobacteriia	Eggerthellales
GCF_010500895.1	Bacteria	Pseudomonadota	Gammaproteobacteria	Alteromonadales
GCF_001399675.1	Bacteria	Bacillota	Bacilli	Bacillales
GCF_011189575.1	Bacteria	Pseudomonadota	Gammaproteobacteria	Enterobacterales
GCF_003932015.1	Bacteria	Bacillota	Clostridia	Eubacteriales
GCF_000024385.1	Bacteria	Actinomycetota	Actinomycetes	Streptosporangiales
GCF_000023105.1	Bacteria	Actinomycetota	Actinomycetes	Micrococcales
GCF_000023125.1	Bacteria	Bacteroidota	Cytophagia	Cytophagales
GCF_000023865.1	Bacteria	Actinomycetota	Actinomycetes	Pseudonocardiales
GCF_000765825.2	Bacteria	Campylobacterota	Epsilonproteobacteria	Campylobacterales
GCF_010671605.1	Bacteria	Bacteroidota	Flavobacteriia	Flavobacteriales
GCF_013408685.1	Bacteria	Actinomycetota	Actinomycetes	Micrococcales
GCF_014202075.1	Bacteria	Pseudomonadota	Alphaproteobacteria	Caulobacterales
GCF_000733725.1	Bacteria	Pseudomonadota	Alphaproteobacteria	Hyphomicrobiales
GCF_900105255.1	Bacteria	Pseudomonadota	Gammaproteobacteria	Pseudomonadales
GCF_023283885.1	Bacteria	Pseudomonadota	Gammaproteobacteria	Alteromonadales
GCF_900070355.1	Bacteria	Actinomycetota	Actinomycetes	Micrococcales
GCF_014652035.1	Bacteria	Pseudomonadota	Gammaproteobacteria	Cardiobacteriales
GCF_003121925.1	Bacteria	Pseudomonadota	Gammaproteobacteria	Cardiobacteriales
GCF_020079945.1	Bacteria	Pseudomonadota	Gammaproteobacteria	Enterobacterales
GCF_013403315.1	Bacteria	Pseudomonadota	Gammaproteobacteria	Enterobacterales
GCF_902386985.1	Bacteria	Pseudomonadota	Gammaproteobacteria	Enterobacterales
GCF_002095315.1	Bacteria	Pseudomonadota	Gammaproteobacteria	Enterobacterales
GCF_000024725.1	Bacteria	Pseudomonadota	Gammaproteobacteria	Chromatiales
GCF_003391335.1	Bacteria	Pseudomonadota	Gammaproteobacteria	Enterobacterales
GCF_001866055.1	Bacteria	Bacillota	Bacilli	Bacillales
GCF_000172135.1	Bacteria	Actinomycetota	Actinomycetes	Bifidobacteriales
GCF_900184095.1	Bacteria	Pseudomonadota	Gammaproteobacteria	Vibrionales
GCF_014203275.1	Bacteria	Acidobacteriota	Terriglobia	Terriglobales
GCF_900114625.1	Bacteria	Acidobacteriota	Terriglobia	Terriglobales
GCF_900188085.1	Bacteria	Acidobacteriota	Terriglobia	Terriglobales
GCF_002884445.1	Bacteria	Bacillota	Bacilli	Bacillales
GCF_003814745.1	Bacteria	Bacillota	Clostridia	Eubacteriales
GCF_011045125.1	Bacteria	Pseudomonadota	Alphaproteobacteria	Hyphomicrobiales
GCF_002899825.2	Bacteria	Bacteroidota	Flavobacteriia	Flavobacteriales
GCF_900116765.1	Bacteria	Pseudomonadota	Alphaproteobacteria	Rhodobacterales
GCF_003581615.1	Bacteria	Bacteroidota	Flavobacteriia	Flavobacteriales
GCF_900172285.1	Bacteria	Pseudomonadota	Alphaproteobacteria	Rhodobacterales
GCF_003664035.1	Bacteria	Bacteroidota	Sphingobacteriia	Sphingobacteriales
GCF_900176505.1	Bacteria	Bacteroidota	Sphingobacteriia	Sphingobacteriales
GCF_003253485.1	Bacteria	Bacteroidota	Cytophagia	Cytophagales
GCF_002549795.1	Bacteria	Pseudomonadota	Gammaproteobacteria	Oceanospirillales
GCF_021184025.1	Bacteria	Pseudomonadota	Alphaproteobacteria	Hyphomicrobiales
GCF_024259515.1	Bacteria	Bacillota	Bacilli	Bacillales
GCF_001663155.1	Bacteria	Pseudomonadota	Alphaproteobacteria	Sphingomonadales
GCF_000828515.1	Bacteria	Pseudomonadota	Gammaproteobacteria	Enterobacterales
GCF_002154605.1	Bacteria
GCF_001029285.1	Bacteria	Bacillota	Clostridia	Eubacteriales
GCF_000236785.1	Bacteria	Pseudomonadota	Betaproteobacteria	Burkholderiales
GCF_014645755.1	Bacteria	Actinomycetota	Actinomycetes	Geodermatophilales
GCF_002355595.1	Bacteria	Bacteroidota	Chitinophagia	Chitinophagales
GCF_900116425.1	Bacteria	Bacteroidota	Flavobacteriia	Flavobacteriales
GCF_002936985.1	Bacteria	Actinomycetota	Actinomycetes	Micrococcales
GCF_024055795.1	Bacteria	Actinomycetota	Actinomycetes	Streptosporangiales
GCF_007992075.1	Bacteria	Pseudomonadota	Alphaproteobacteria	Rhodospirillales
GCF_900110645.1	Bacteria	Bacteroidota	Saprospiria	Saprospirales
GCF_025148285.1	Bacteria	Bacillota	Clostridia	Eubacteriales
GCF_016862775.1	Bacteria	Actinomycetota	Actinomycetes	Micrococcales
GCF_021043605.1	Bacteria	Spirochaetota	Spirochaetia	Spirochaetales
GCF_001584615.1	Bacteria	Actinomycetota	Actinomycetes	Micrococcales
GCF_000504285.1	Bacteria	Actinomycetota	Actinomycetes	Catenulisporales
GCF_000024365.1	Bacteria	Actinomycetota	Actinomycetes	Nakamurellales
GCF_000024865.1	Bacteria	Actinomycetota	Actinomycetes	Streptosporangiales
GCF_000024025.1	Bacteria	Actinomycetota	Actinomycetes	Catenulisporales
GCF_000024985.1	Bacteria	Thermomicrobiota	Thermomicrobia	Sphaerobacterales
GCF_000024345.1	Bacteria	Actinomycetota	Actinomycetes	Propionibacteriales
GCF_013391955.1	Bacteria	Mycoplasmatota	Mollicutes	Acholeplasmatales
GCF_003612775.1	Bacteria	Actinomycetota	Actinomycetes	Micromonosporales
GCF_014466955.1	Bacteria	Actinomycetota	Actinomycetes	Mycobacteriales
GCF_015477355.1	Bacteria	Actinomycetota	Actinomycetes	Mycobacteriales
GCF_011762045.1	Bacteria	Pseudomonadota	Alphaproteobacteria	Micropepsales
GCF_900162695.1	Bacteria	Bacillota	Bacilli	Bacillales
GCF_001437605.1	Bacteria	Bacillota	Bacilli	Lactobacillales
GCF_000975265.2	Bacteria	Actinomycetota	Actinomycetes	Mycobacteriales
GCF_000833025.1	Bacteria	Bacteroidota	Flavobacteriia	Flavobacteriales
GCF_004366595.1	Bacteria	Pseudomonadota	Betaproteobacteria	Burkholderiales
GCF_000439375.1	Bacteria	Pseudomonadota	Gammaproteobacteria	Enterobacterales
GCF_018155095.1	Bacteria	Pseudomonadota	Alphaproteobacteria	Hyphomicrobiales
GCF_002173775.1	Bacteria	Pseudomonadota	Alphaproteobacteria	Rhodospirillales
GCF_020171285.1	Bacteria	Pseudomonadota	Alphaproteobacteria	Rhodobacterales
GCF_001642835.1	Bacteria	Bacteroidota	Flavobacteriia	Flavobacteriales
GCF_019801785.1	Bacteria	Pseudomonadota	Alphaproteobacteria	Rhodobacterales
GCF_000019665.1	Bacteria	Verrucomicrobiota	Methylacidiphilae	Methylacidiphilales
GCF_001766745.1	Bacteria	Bacillota	Bacilli	Lactobacillales
GCF_900103695.1	Bacteria	Bacillota	Bacilli	Bacillales
GCF_002157835.1	Bacteria	Actinomycetota	Actinomycetes	Mycobacteriales
GCF_900102145.1	Bacteria	Deinococcota	Deinococci	Thermales
GCF_000012945.1	Bacteria	Pseudomonadota	Betaproteobacteria	Burkholderiales
GCF_003003215.1	Bacteria	Pseudomonadota	Alphaproteobacteria	Rhodobacterales
GCF_020171465.1	Bacteria	Bacteroidota	Flavobacteriia	Flavobacteriales
GCF_000018525.1	Bacteria	Pseudomonadota	Alphaproteobacteria	Hyphomicrobiales
GCF_002276555.1	Bacteria	Pseudomonadota	Alphaproteobacteria	Rhodospirillales
GCF_004363175.1	Bacteria	Pseudomonadota	Alphaproteobacteria	Hyphomicrobiales
GCF_900000175.1	Bacteria	Chlamydiota	Chlamydiia	Parachlamydiales
GCF_003574835.2	Bacteria	Actinomycetota	Actinomycetes	Streptosporangiales
GCF_000827125.1	Bacteria	Thermodesulfobacteriota	Desulfuromonadia	Desulfuromonadales
GCF_023238325.1	Bacteria	Bacillota	Bacilli	Bacillales
GCF_000021285.1	Bacteria	Thermotogota	Thermotogae	Thermotogales
GCF_003240585.1	Bacteria	Pseudomonadota	Alphaproteobacteria	Hyphomicrobiales
GCF_013359905.1	Bacteria	Bacillota	Bacilli	Bacillales
GCF_900156675.1	Bacteria	Pseudomonadota	Gammaproteobacteria	Oceanospirillales
GCF_000948975.1	Bacteria	Pseudomonadota	Gammaproteobacteria	Alteromonadales
GCF_003843875.1	Bacteria	Bacillota	Bacilli	Bacillales
GCF_001921215.1	Bacteria	Actinomycetota	Actinomycetes	Pseudonocardiales
GCF_014269225.2	Bacteria	Pseudomonadota	Gammaproteobacteria	Pseudomonadales
GCF_014269185.2	Bacteria	Pseudomonadota	Gammaproteobacteria	Pseudomonadales
GCF_024520475.1	Bacteria	Pseudomonadota	Gammaproteobacteria	Pseudomonadales
GCF_014269035.2	Bacteria	Pseudomonadota	Gammaproteobacteria	Pseudomonadales
GCF_014269025.2	Bacteria	Pseudomonadota	Gammaproteobacteria	Pseudomonadales
GCF_014196535.1	Bacteria	Pseudomonadota	Alphaproteobacteria	Hyphomicrobiales
GCF_000178855.1	Bacteria	Chloroflexota	Ktedonobacteria	Ktedonobacterales
GCF_000024325.1	Bacteria	Thermodesulfobacteriota	Desulfovibrionia	Desulfovibrionales
GCF_000024205.1	Bacteria	Bacillota	Clostridia	Eubacteriales
GCF_000023825.1	Bacteria	Bacteroidota	Sphingobacteriia	Sphingobacteriales
GCF_000024005.1	Bacteria	Bacteroidota	Chitinophagia	Chitinophagales
GCF_905219535.1	Bacteria	Actinomycetota	Actinomycetes	Mycobacteriales
GCF_902859775.1	Bacteria	Pseudomonadota	Betaproteobacteria	Burkholderiales
GCF_002148965.1	Bacteria	Actinomycetota	Actinomycetes	Kitasatosporales
GCF_016863335.1	Bacteria	Actinomycetota	Actinomycetes	Streptosporangiales
GCF_900104945.1	Bacteria	Pseudomonadota	Gammaproteobacteria	Pseudomonadales
GCF_018139125.1	Bacteria	Pseudomonadota	Gammaproteobacteria	Moraxellales
GCF_013184735.1	Bacteria	Pseudomonadota	Alphaproteobacteria	Rhodospirillales
GCF_001439515.1	Bacteria	Actinomycetota	Actinomycetes	Mycobacteriales
GCF_000277125.1	Bacteria	Actinomycetota	Actinomycetes	Mycobacteriales
GCF_019704495.1	Bacteria	Pseudomonadota	Gammaproteobacteria	Xanthomonadales
GCF_017301775.1	Bacteria	Pseudomonadota	Gammaproteobacteria	Xanthomonadales
GCF_017876115.1	Bacteria	Pseudomonadota	Alphaproteobacteria	Rhodospirillales
GCF_902832795.1	Bacteria	Pseudomonadota	Betaproteobacteria	Burkholderiales
GCF_004723625.1	Bacteria	Pseudomonadota	Betaproteobacteria	Burkholderiales
GCF_014652195.1	Bacteria	Pseudomonadota	Alphaproteobacteria	Rhodobacterales
GCF_007859325.1	Bacteria	Pseudomonadota	Gammaproteobacteria	Xanthomonadales
GCF_900106945.1	Bacteria	Pseudomonadota	Gammaproteobacteria	Pseudomonadales
GCF_900114775.1	Bacteria	Pseudomonadota	Gammaproteobacteria	Pseudomonadales
GCF_000024465.1	Bacteria	Pseudomonadota	Alphaproteobacteria
GCF_014931075.1	Bacteria	Campylobacterota	Epsilonproteobacteria	Campylobacterales
GCF_900108275.1	Bacteria	Pseudomonadota	Alphaproteobacteria	Rhodobacterales
GCF_001718555.1	Bacteria	Pseudomonadota	Betaproteobacteria	Burkholderiales
GCF_020421325.1	Bacteria	Pseudomonadota	Betaproteobacteria	Burkholderiales
GCF_001718535.1	Bacteria	Pseudomonadota	Betaproteobacteria	Burkholderiales
GCF_902830815.1	Bacteria	Pseudomonadota	Betaproteobacteria	Burkholderiales
GCF_014645315.1	Bacteria	Actinomycetota	Actinomycetes	Micrococcales
GCF_000465575.1	Bacteria	Pseudomonadota	Gammaproteobacteria	Pseudomonadales
GCF_900111015.1	Bacteria	Pseudomonadota	Gammaproteobacteria	Nevskiales
GCF_000211815.1	Bacteria	Cyanobacteriota	Cyanophyceae	Oscillatoriales
GCF_019357495.1	Bacteria	Bacillota	Bacilli	Bacillales
GCF_016595525.1	Bacteria	Verrucomicrobiota	Verrucomicrobiae	Verrucomicrobiales
GCF_007859075.1	Bacteria	Pseudomonadota	Alphaproteobacteria	Rhodobacterales
GCF_900129825.1	Bacteria	Pseudomonadota	Gammaproteobacteria	Nevskiales
GCF_900101895.1	Bacteria	Bacteroidota	Flavobacteriia	Flavobacteriales
GCF_014651895.1	Bacteria	Pseudomonadota	Gammaproteobacteria	Xanthomonadales
GCF_900111885.1	Bacteria	Actinomycetota	Actinomycetes	Pseudonocardiales
GCF_900100005.1	Bacteria	Pseudomonadota	Alphaproteobacteria	Rhodobacterales
GCF_005780185.1	Bacteria	Pseudomonadota	Gammaproteobacteria	Oceanospirillales
GCF_017872975.1	Bacteria	Pseudomonadota	Alphaproteobacteria	Rhodobacterales
GCF_000246755.1	Bacteria	Spirochaetota	Spirochaetia	Spirochaetales
GCF_000708615.2	Bacteria	Bacteroidota	Flavobacteriia	Flavobacteriales
GCF_900115055.1	Bacteria	Bacteroidota	Flavobacteriia	Flavobacteriales
GCF_000019045.1	Bacteria	Bacillota	Bacilli	Bacillales
GCF_014651915.1	Bacteria	Pseudomonadota	Alphaproteobacteria	Parvularculales
GCF_004362145.1	Bacteria	Pseudomonadota	Gammaproteobacteria	Oceanospirillales
GCF_003721275.1	Bacteria	Pseudomonadota	Gammaproteobacteria	Oceanospirillales
GCF_003208215.1	Bacteria	Pseudomonadota	Gammaproteobacteria	Oceanospirillales
GCF_016906065.1	Bacteria	Pseudomonadota	Gammaproteobacteria	Oceanospirillales
GCF_003314975.1	Bacteria	Pseudomonadota	Gammaproteobacteria	Oceanospirillales
GCF_000214215.1	Bacteria	Pseudomonadota	Gammaproteobacteria	Oceanospirillales
GCF_003387375.1	Bacteria	Pseudomonadota	Gammaproteobacteria	Oceanospirillales
GCF_900100975.1	Bacteria	Pseudomonadota	Betaproteobacteria	Nitrosomonadales
GCF_000769555.1	Bacteria	Bacillota	Bacilli	Bacillales
GCF_014647035.1	Bacteria	Bacillota	Bacilli	Bacillales
GCF_900108025.1	Bacteria	Bacteroidota	Flavobacteriia	Flavobacteriales
GCF_000314995.1	Bacteria	Pseudomonadota	Gammaproteobacteria	Alteromonadales
GCF_003350505.1	Bacteria	Bacillota	Bacilli	Bacillales
GCF_900129095.1	Bacteria	Pseudomonadota	Gammaproteobacteria	Cellvibrionales
GCF_900010755.1	Bacteria	Actinomycetota	Actinomycetes	Micrococcales
GCF_001637205.1	Bacteria	Bacillota	Bacilli	Bacillales
GCF_007970665.1	Bacteria	Actinomycetota	Rubrobacteria	Rubrobacterales
GCF_004346135.1	Bacteria	Bacteroidota	Sphingobacteriia	Sphingobacteriales
GCF_007971385.1	Bacteria	Bacteroidota	Chitinophagia	Chitinophagales
GCF_017869155.1	Bacteria	Pseudomonadota	Alphaproteobacteria	Rickettsiales
GCF_001658025.2	Bacteria	Pseudomonadota	Gammaproteobacteria	Enterobacterales
GCF_003710985.1	Bacteria	Bacillota	Bacilli	Bacillales
GCF_000147335.1	Bacteria	Cyanobacteriota	Cyanophyceae	Chroococcales
GCF_022827545.1	Bacteria	Bacteroidota	Cytophagia	Cytophagales
GCF_900182685.1	Bacteria	Actinomycetota	Actinomycetes	Mycobacteriales
GCF_025144365.1	Bacteria	Actinomycetota	Actinomycetes	Mycobacteriales
GCF_900111965.1	Bacteria	Bacteroidota	Flavobacteriia	Flavobacteriales
GCF_001493375.1	Bacteria	Actinomycetota	Actinomycetes	Kitasatosporales
GCF_003725995.1	Bacteria	Actinomycetota	Coriobacteriia	Eggerthellales
GCF_000181875.2	Bacteria	Spirochaetota	Spirochaetia	Spirochaetales
GCF_000181895.2	Bacteria	Spirochaetota	Spirochaetia	Spirochaetales
GCF_000019165.1	Bacteria	Bacillota	Clostridia	Eubacteriales
GCF_001399775.1	Bacteria	Deinococcota	Deinococci	Thermales
GCF_000946815.1	Bacteria	Bacillota	Clostridia	Thermoanaerobacterales
GCF_014843905.1	Bacteria	Pseudomonadota	Alphaproteobacteria	Hyphomicrobiales
GCF_021129305.1	Bacteria	Actinomycetota	Actinomycetes	Kineosporiales
GCF_001659785.1	Bacteria	Actinomycetota	Actinomycetes	Mycobacteriales
GCF_000719135.1	Bacteria	Actinomycetota	Actinomycetes	Kitasatosporales
GCF_008362905.1	Bacteria	Deferribacterota	Deferribacteres	Deferribacterales
GCF_900112865.1	Bacteria	Pseudomonadota	Gammaproteobacteria	Xanthomonadales
GCF_001998325.1	Bacteria	Actinomycetota	Actinomycetes	Streptosporangiales
GCF_900108425.1	Bacteria	Pseudomonadota	Alphaproteobacteria	Hyphomicrobiales
GCF_017583045.1	Bacteria	Actinomycetota	Actinomycetes	Micrococcales
GCF_019656075.1	Bacteria	Bacillota	Bacilli	Lactobacillales
GCF_002160355.1	Bacteria	Bacillota	Clostridia	Eubacteriales
GCF_000024805.1	Bacteria	Myxococcota		Haliangiales
GCF_014645355.1	Bacteria	Pseudomonadota	Gammaproteobacteria	Alteromonadales
GCF_004364325.1	Bacteria	Actinomycetota	Actinomycetes	Pseudonocardiales
GCF_016863555.1	Bacteria	Actinomycetota	Actinomycetes	Micromonosporales
GCF_016654015.1	Bacteria	Pseudomonadota	Betaproteobacteria	Burkholderiales
GCF_021609905.1	Bacteria	Pseudomonadota	Alphaproteobacteria	Rickettsiales
GCF_004214835.1	Bacteria	Pseudomonadota	Gammaproteobacteria	Alteromonadales
GCF_003987045.1	Bacteria	Pseudomonadota	Gammaproteobacteria	Alteromonadales
GCF_001553005.1	Bacteria	Bacillota	Bacilli	Bacillales
GCF_001886695.1	Bacteria	Pseudomonadota	Alphaproteobacteria	Sphingomonadales
GCF_014651775.1	Bacteria	Pseudomonadota	Gammaproteobacteria	Oceanospirillales
GCF_014651795.1	Bacteria	Pseudomonadota	Gammaproteobacteria	Oceanospirillales
GCF_014204325.1	Bacteria	Bacteroidota	Cytophagia	Cytophagales
GCF_020164495.1	Bacteria	Bacteroidota	Flavobacteriia	Flavobacteriales
GCF_937425535.1	Bacteria	Pseudomonadota	Alphaproteobacteria	Rhodospirillales
GCF_900176415.1	Bacteria	Bacteroidota	Flavobacteriia	Flavobacteriales
GCF_002973595.1	Bacteria	Bacteroidota	Flavobacteriia	Flavobacteriales
GCF_010671595.1	Bacteria	Bacteroidota	Flavobacteriia	Flavobacteriales
GCF_000376665.1	Bacteria	Deinococcota	Deinococci	Thermales
GCF_013408535.1	Bacteria
GCF_004362515.1	Bacteria	Actinomycetota	Actinomycetes	Pseudonocardiales
GCF_900114385.1	Bacteria	Actinomycetota	Actinomycetes	Geodermatophilales
GCF_900100605.1	Bacteria	Actinomycetota	Actinomycetes	Streptosporangiales
GCF_000218565.1	Bacteria	Pseudomonadota	Alphaproteobacteria	Hyphomicrobiales
GCF_013385175.1	Bacteria	Pseudomonadota	Gammaproteobacteria	Chromatiales
GCF_023701865.1	Bacteria	Bacillota	Bacilli	Lactobacillales
GCF_003544855.1	Bacteria	Campylobacterota	Epsilonproteobacteria	Campylobacterales
GCF_002115725.1	Bacteria	Pseudomonadota	Alphaproteobacteria	Rhodobacterales
GCF_000772535.1	Bacteria	Pseudomonadota	Gammaproteobacteria	Pasteurellales
GCF_001678495.1	Bacteria	Pseudomonadota	Gammaproteobacteria	Pasteurellales
GCF_003634925.1	Bacteria	Pseudomonadota	Alphaproteobacteria	Rhodobacterales
GCF_014207355.1	Bacteria	Pseudomonadota	Alphaproteobacteria	Hyphomicrobiales
GCF_000019345.1	Bacteria	Mycoplasmatota	Mollicutes	Mycoplasmatales
GCF_022227625.1	Bacteria	Pseudomonadota	Gammaproteobacteria	Chromatiales
GCF_025139665.1	Bacteria	Pseudomonadota	Alphaproteobacteria	Rhodobacterales
GCF_001545155.1	Bacteria	Pseudomonadota	Gammaproteobacteria	Oceanospirillales
GCF_017894345.1	Bacteria	Bacillota	Bacilli	Lactobacillales
GCF_002165625.1	Bacteria	Pseudomonadota	Gammaproteobacteria	Alteromonadales
GCF_003516145.1	Bacteria	Spirochaetota	Spirochaetia	Leptospirales
GCF_017873135.1	Bacteria	Pseudomonadota	Alphaproteobacteria	Hyphomicrobiales
GCF_000179595.2	Bacteria	Bacillota	Clostridia	Eubacteriales
GCF_000175295.2	Bacteria	Bacillota	Clostridia	Thermoanaerobacterales
GCF_003323745.1	Bacteria	Actinomycetota	Actinomycetes	Streptosporangiales
GCF_007830055.1	Bacteria	Bacteroidota	Chitinophagia	Chitinophagales
GCF_000812875.1	Bacteria	Bacteroidota	Flavobacteriia	Flavobacteriales
GCF_000284335.1	Bacteria	Caldisericota	Caldisericia	Caldisericales
GCF_003710825.1	Bacteria	Bacillota	Bacilli	Bacillales
GCF_006346325.1	Bacteria	Pseudomonadota	Alphaproteobacteria	Sphingomonadales
GCF_008933155.1	Bacteria	Pseudomonadota	Gammaproteobacteria	Vibrionales
GCF_016862475.1	Bacteria	Actinomycetota	Actinomycetes	Micromonosporales
GCF_001700435.1	Bacteria	Bacillota	Bacilli	Bacillales
GCF_001021505.1	Bacteria	Actinomycetota	Actinomycetes	Mycobacteriales
GCF_023715345.1	Bacteria	Bacillota	Bacilli	Bacillales
GCF_000025845.1	Bacteria	Mycoplasmatota	Mollicutes	Mycoplasmatales
GCF_000284295.1	Bacteria	Actinomycetota	Actinomycetes	Micromonosporales
GCF_900185565.1	Bacteria	Pseudomonadota	Gammaproteobacteria	Vibrionales
GCF_002849855.1	Bacteria	Pseudomonadota	Gammaproteobacteria	Vibrionales
GCF_002934625.1	Bacteria	Actinomycetota	Actinomycetes	Kineosporiales
GCF_001310085.1	Bacteria	Bacteroidota	Cytophagia	Cytophagales
GCF_021043325.1	Bacteria	Pseudomonadota	Betaproteobacteria	Burkholderiales
GCF_007991755.1	Bacteria	Actinomycetota	Actinomycetes	Micrococcales
GCF_020687725.1	Bacteria	Pseudomonadota	Alphaproteobacteria	Hyphomicrobiales
GCF_001612705.2	Bacteria	Pseudomonadota	Gammaproteobacteria	Pseudomonadales
GCF_023155715.1	Bacteria	Actinomycetota	Actinomycetes	Micrococcales
GCF_008123515.1	Bacteria	Pseudomonadota	Alphaproteobacteria	Hyphomicrobiales
GCF_008123425.1	Bacteria	Pseudomonadota	Alphaproteobacteria	Hyphomicrobiales
GCF_000093065.1	Bacteria	Pseudomonadota	Gammaproteobacteria	Enterobacterales
GCF_000146185.1	Bacteria	Bacillota	Clostridia	Eubacteriales
GCF_000145035.1	Bacteria	Bacillota	Clostridia	Eubacteriales
GCF_000021645.1	Bacteria	Dictyoglomota	Dictyoglomia	Dictyoglomales
GCF_900156525.1	Bacteria	Pseudomonadota	Alphaproteobacteria	Rhodobacterales
GCF_014195685.1	Bacteria
GCF_000963865.1	Bacteria	Bacteroidota	Flavobacteriia	Flavobacteriales
GCF_016765695.1	Bacteria	Bacillota	Tissierellia	Tissierellales
GCF_003967355.1	Bacteria	Actinomycetota	Actinomycetes	Kitasatosporales
GCF_014651815.1	Bacteria	Pseudomonadota	Gammaproteobacteria	Alteromonadales
GCF_014651835.1	Bacteria	Pseudomonadota	Betaproteobacteria	Burkholderiales
GCF_001431535.1	Bacteria	Pseudomonadota	Gammaproteobacteria	Xanthomonadales
GCF_000020505.1	Bacteria	Chlorobiota	Chlorobiia	Chlorobiales
GCF_000020525.1	Bacteria	Chlorobiota	Chlorobiia	Chlorobiales
GCF_014645495.1	Bacteria	Bacteroidota	Flavobacteriia	Flavobacteriales
GCF_003014715.1	Bacteria	Bacillota	Bacilli	Bacillales
GCF_003814815.1	Bacteria	Bacillota	Bacilli	Bacillales
GCF_019800905.1	Bacteria	Pseudomonadota	Alphaproteobacteria	Rhodobacterales
GCF_004361835.1	Bacteria	Pseudomonadota	Alphaproteobacteria	Sphingomonadales
GCF_018263925.1	Bacteria	Pseudomonadota	Gammaproteobacteria	Oceanospirillales
GCF_001025155.1	Bacteria	Actinomycetota	Actinomycetes	Bifidobacteriales
GCF_025149125.1	Bacteria	Bacillota	Clostridia	Eubacteriales
GCF_001751255.1	Bacteria	Actinomycetota	Actinomycetes	Kitasatosporales
GCF_003788965.1	Bacteria	Actinomycetota	Actinomycetes	Bifidobacteriales
GCF_003797885.1	Bacteria	Pseudomonadota	Gammaproteobacteria	Alteromonadales
GCF_000024845.1	Bacteria	Rhodothermota	Rhodothermia	Rhodothermales
GCF_018390645.1	Bacteria	Pseudomonadota	Alphaproteobacteria	Hyphomicrobiales
GCF_014645375.1	Bacteria	Pseudomonadota	Gammaproteobacteria	Oceanospirillales
GCF_022343685.1	Bacteria	Pseudomonadota	Gammaproteobacteria	Oceanospirillales
GCF_009856625.1	Bacteria	Pseudomonadota	Betaproteobacteria	Neisseriales
GCF_016861975.1	Bacteria	Actinomycetota	Actinomycetes	Micromonosporales
GCF_000024565.1	Bacteria	Fusobacteriota	Fusobacteriia	Fusobacteriales
GCF_007858515.1	Bacteria	Mycoplasmatota	Mollicutes	Mycoplasmatales
GCF_003987405.1	Bacteria	Pseudomonadota	Gammaproteobacteria	Alteromonadales
GCF_900115255.1	Bacteria	Pseudomonadota	Gammaproteobacteria	Alteromonadales
GCF_001870205.1	Bacteria	Bacillota	Bacilli	Lactobacillales
GCF_004363655.1	Bacteria	Pseudomonadota	Gammaproteobacteria	Xanthomonadales
GCF_001562415.1	Bacteria	Bacillota	Clostridia	Eubacteriales
GCF_001562425.1	Bacteria	Bacillota	Clostridia	Thermosediminibacterales
GCF_001601575.1	Bacteria	Bacillota	Clostridia	Thermosediminibacterales
GCF_013283645.1	Bacteria	Pseudomonadota	Alphaproteobacteria	Hyphomicrobiales
GCF_000222305.1	Bacteria	Spirochaetota	Spirochaetia	Spirochaetales
GCF_900102015.1	Bacteria	Pseudomonadota	Alphaproteobacteria	Rhodobacterales
GCF_000023325.1	Bacteria	Thermotogota	Thermotogae	Kosmotogales
GCF_000024225.1	Bacteria	Actinomycetota	Coriobacteriia	Coriobacteriales
GCF_000092225.1	Bacteria	Actinomycetota	Actinomycetes	Mycobacteriales
GCF_000023285.1	Bacteria	Bacteroidota	Flavobacteriia	Flavobacteriales
GCF_000024285.1	Bacteria	Bacillota	Bacilli	Bacillales
GCF_014202645.1	Bacteria	Deinococcota	Deinococci	Deinococcales
GCF_025145985.1	Bacteria	Actinomycetota	Actinomycetes	Micrococcales
GCF_000295095.1	Bacteria	Actinomycetota	Actinomycetes	Actinomycetales
GCF_000022325.1	Bacteria	Bacillota	Clostridia	Thermoanaerobacterales
GCF_000092105.1	Bacteria	Planctomycetota	Planctomycetia	Planctomycetales
GCF_021228795.1	Bacteria	Pseudomonadota	Gammaproteobacteria	Chromatiales
GCF_000421765.1	Bacteria	Pseudomonadota	Gammaproteobacteria	Pseudomonadales
GCF_004322705.1	Bacteria	Pseudomonadota	Gammaproteobacteria	Xanthomonadales
GCF_002902145.1	Bacteria	Bacillota	Bacilli	Bacillales
GCF_022513635.1	Bacteria	Bacteroidota	Chitinophagia	Chitinophagales
GCF_004336905.1	Bacteria	Pseudomonadota	Gammaproteobacteria	Xanthomonadales
GCF_007904085.1	Bacteria	Cyanobacteriota	Cyanophyceae	Chroococcales
GCF_002238335.1	Bacteria	Campylobacterota	Epsilonproteobacteria	Campylobacterales
GCF_014647055.1	Bacteria	Deinococcota	Deinococci	Deinococcales
GCF_014647075.1	Bacteria	Deinococcota	Deinococci	Deinococcales
GCF_000826105.1	Bacteria	Pseudomonadota	Gammaproteobacteria	Pseudomonadales
GCF_000025725.1	Bacteria	Deferribacterota	Deferribacteres	Deferribacterales
GCF_013410775.1	Bacteria	Pseudomonadota	Betaproteobacteria	Burkholderiales
GCF_011927795.1	Bacteria	Bacteroidota	Flavobacteriia	Flavobacteriales
GCF_003148745.1	Bacteria	Pseudomonadota	Gammaproteobacteria	Oceanospirillales
GCF_000024085.1	Bacteria	Pseudomonadota	Gammaproteobacteria	Kangiellales
GCF_000023905.1	Bacteria	Fusobacteriota	Fusobacteriia	Fusobacteriales
GCF_000159015.1	Bacteria	Actinomycetota	Actinomycetes	Actinomycetales
GCF_000159635.1	Bacteria	Actinomycetota	Actinomycetes	Mycobacteriales
GCF_000160835.1	Bacteria	Bacillota	Bacilli	Lactobacillales
GCF_005886075.1	Bacteria	Bacillota	Bacilli	Lactobacillales
GCF_000159375.2	Bacteria	Bacillota	Bacilli	Lactobacillales
GCF_000164135.1	Bacteria	Actinomycetota	Actinomycetes	Mycobacteriales
GCF_000164635.1	Bacteria	Pseudomonadota	Alphaproteobacteria	Rhodospirillales
GCF_900102885.1	Bacteria	Pseudomonadota	Alphaproteobacteria	Rhodobacterales
GCF_000023225.1	Bacteria	Thermodesulfobacteriota	Desulfovibrionia	Desulfovibrionales
GCF_000024885.1	Bacteria	Campylobacterota	Epsilonproteobacteria	Campylobacterales
GCF_000024905.1	Bacteria	Synergistota	Synergistia	Synergistales
GCF_000025005.1	Bacteria	Chloroflexota
GCF_000023265.1	Bacteria	Actinomycetota	Acidimicrobiia	Acidimicrobiales
GCF_900107695.1	Bacteria	Pseudomonadota	Gammaproteobacteria	Thiotrichales
GCF_003633955.1	Bacteria	Pseudomonadota	Alphaproteobacteria	Rhodospirillales
GCF_000024405.1	Bacteria	Fusobacteriota	Fusobacteriia	Fusobacteriales
GCF_000023445.1	Bacteria	Thermodesulfobacteriota	Desulfovibrionia	Desulfovibrionales
GCF_000092845.1	Bacteria	Spirochaetota	Spirochaetia	Brachyspirales
GCF_000025345.1	Bacteria	Actinomycetota	Actinomycetes	Geodermatophilales
GCF_000024785.1	Bacteria	Actinomycetota	Actinomycetes	Mycobacteriales
GCF_000092125.1	Bacteria	Deinococcota	Deinococci	Thermales
GCF_001957165.1	Bacteria	Pseudomonadota	Gammaproteobacteria	Vibrionales
GCF_900167525.1	Bacteria	Actinomycetota	Actinomycetes	Micrococcales
GCF_003795125.1	Bacteria	Bacillota	Bacilli	Lactobacillales
GCF_000161455.1	Bacteria	Bacillota	Bacilli	Bacillales
GCF_000161615.1	Bacteria	Bacillota	Bacilli	Bacillales
GCF_009193185.1	Bacteria	Actinomycetota	Actinomycetes	Micrococcales
GCF_002968635.1	Bacteria	Pseudomonadota	Alphaproteobacteria	Hyphomicrobiales
GCF_001908275.1	Bacteria	Bacillota	Bacilli	Bacillales
GCF_001305595.1	Bacteria	Pseudomonadota	Alphaproteobacteria	Rhodospirillales
GCF_011762025.1	Bacteria	Pseudomonadota	Alphaproteobacteria	Sphingomonadales
GCF_000428145.1	Bacteria	Pseudomonadota	Betaproteobacteria	Neisseriales
GCF_900156785.1	Bacteria	Bacteroidota	Cytophagia	Cytophagales
GCF_000069965.1	Bacteria	Pseudomonadota	Gammaproteobacteria	Enterobacterales
GCF_900109025.1	Bacteria	Pseudomonadota	Gammaproteobacteria	Xanthomonadales
GCF_021029865.1	Bacteria	Bacillota	Bacilli	Bacillales
GCF_000699505.1	Bacteria	Actinomycetota	Actinomycetes	Micrococcales
GCF_000025185.1	Bacteria	Planctomycetota	Planctomycetia	Pirellulales
GCF_002240355.1	Bacteria	Actinomycetota	Actinomycetes	Pseudonocardiales
GCF_005402885.1	Bacteria	Cyanobacteriota	Cyanophyceae	Nostocales
GCF_007625165.1	Bacteria	Pseudomonadota	Gammaproteobacteria	Chromatiales
GCF_003259445.1	Bacteria	Pseudomonadota	Gammaproteobacteria	Alteromonadales
GCF_013004005.1	Bacteria	Pseudomonadota	Alphaproteobacteria	Hyphomicrobiales
GCF_900111195.1	Bacteria	Bacillota	Bacilli	Bacillales
GCF_014645515.1	Bacteria	Bacillota	Bacilli	Bacillales
GCF_003148865.1	Bacteria	Actinomycetota	Actinomycetes	Pseudonocardiales
GCF_014647535.1	Bacteria	Deinococcota	Deinococci	Thermales
GCF_904846155.1	Bacteria	Pseudomonadota	Gammaproteobacteria	Moraxellales
GCF_003337305.1	Bacteria	Bacteroidota	Flavobacteriia	Flavobacteriales
GCF_014773275.1	Bacteria	Bacteroidota	Sphingobacteriia	Sphingobacteriales
GCF_900639915.1	Bacteria	Pseudomonadota	Gammaproteobacteria	Legionellales
GCF_001854225.1	Bacteria	Actinomycetota	Actinomycetes	Micrococcales
GCF_012163135.1	Bacteria	Pseudomonadota	Alphaproteobacteria	Rhodospirillales
GCF_014197105.1	Bacteria	Pseudomonadota	Alphaproteobacteria	Sphingomonadales
GCF_000176035.2	Bacteria	Pseudomonadota	Alphaproteobacteria	Hyphomicrobiales
GCF_001038625.1	Bacteria	Bacillota	Clostridia	Eubacteriales
GCF_900537995.1	Bacteria	Bacillota	Clostridia	Eubacteriales
GCF_003860545.1	Bacteria	Bacteroidota	Flavobacteriia	Flavobacteriales
GCF_013304385.1	Bacteria	Bacillota	Clostridia	Eubacteriales
GCF_900129465.1	Bacteria	Bacteroidota	Chitinophagia	Chitinophagales
GCF_003014755.1	Bacteria	Bacteroidota	Chitinophagia	Chitinophagales
GCF_002222595.2	Bacteria	Bacillota	Clostridia	Eubacteriales
GCF_020735445.1	Bacteria	Bacteroidota	Bacteroidia	Bacteroidales
GCF_002879535.1	Bacteria	Pseudomonadota	Alphaproteobacteria	Hyphomicrobiales
GCF_014284085.1	Bacteria	Bacteroidota	Flavobacteriia	Flavobacteriales
GCF_003855455.1	Bacteria	Mycoplasmatota	Mollicutes	Mycoplasmatales
GCF_004912135.1	Bacteria	Pseudomonadota	Alphaproteobacteria	Hyphomicrobiales
GCF_009789575.1	Bacteria	Pseudomonadota	Alphaproteobacteria	Hyphomicrobiales
GCF_009827515.1	Bacteria	Pseudomonadota	Alphaproteobacteria	Sphingomonadales
GCF_024436435.1	Bacteria	Bacteroidota	Sphingobacteriia	Sphingobacteriales
GCF_014645615.1	Bacteria	Bacillota	Bacilli	Bacillales
GCF_022014715.1	Bacteria	Pseudomonadota	Gammaproteobacteria	Enterobacterales
GCF_004339675.1	Bacteria	Pseudomonadota	Alphaproteobacteria	Rhodobacterales
GCF_024128855.1	Bacteria	Pseudomonadota	Alphaproteobacteria	Rhodobacterales
GCF_904846305.1	Bacteria	Pseudomonadota	Gammaproteobacteria	Moraxellales
GCF_008728195.1	Bacteria	Pseudomonadota	Alphaproteobacteria	Rhodobacterales
GCF_000425145.1	Bacteria	Bacteroidota	Sphingobacteriia	Sphingobacteriales
GCF_014652095.1	Bacteria	Pseudomonadota	Gammaproteobacteria	Xanthomonadales
GCF_900110925.1	Bacteria	Pseudomonadota	Gammaproteobacteria	Pseudomonadales
GCF_003634995.1	Bacteria	Actinomycetota	Actinomycetes	Pseudonocardiales
GCF_900182575.1	Bacteria	Bacteroidota	Sphingobacteriia	Sphingobacteriales
GCF_000721705.1	Bacteria	Actinomycetota	Actinomycetes	Micromonosporales
GCF_020542785.1	Bacteria	Actinomycetota	Actinomycetes	Mycobacteriales
GCF_001028625.1	Bacteria	Pseudomonadota	Alphaproteobacteria	Sphingomonadales
GCF_018070075.1	Bacteria	Actinomycetota	Actinomycetes	Pseudonocardiales
GCF_010994085.1	Bacteria	Bacillota	Bacilli	Bacillales
GCF_014203155.1	Bacteria	Pseudomonadota	Alphaproteobacteria	Hyphomicrobiales
GCF_016127955.1	Bacteria	Actinomycetota	Actinomycetes	Actinomycetales
GCF_006546835.1	Bacteria	Actinomycetota	Actinomycetes	Actinomycetales
GCF_016889065.1	Bacteria	Bacteroidota	Bacteroidia	Bacteroidales
GCF_001418325.1	Bacteria	Actinomycetota	Actinomycetes	Kitasatosporales
GCF_001419745.1	Bacteria	Actinomycetota	Actinomycetes	Kitasatosporales
GCF_000246895.1	Bacteria	Bacillota	Clostridia	Eubacteriales
GCF_002088975.1	Bacteria	Pseudomonadota	Alphaproteobacteria	Hyphomonadales
GCF_000821065.1	Bacteria	Bacillota	Bacilli	Bacillales
GCF_018333235.1	Bacteria	Bacillota	Bacilli	Bacillales
GCF_900105445.1	Bacteria	Actinomycetota	Actinomycetes	Micrococcales
GCF_000214375.1	Bacteria	Spirochaetota	Spirochaetia	Spirochaetales
GCF_000214355.1	Bacteria	Spirochaetota	Spirochaetia	Spirochaetales
GCF_000217655.1	Bacteria	Spirochaetota	Spirochaetia	Spirochaetales
GCF_003337555.1	Bacteria	Pseudomonadota	Betaproteobacteria	Burkholderiales
GCF_004405125.1	Bacteria	Bacillota	Bacilli	Bacillales
GCF_014205075.1	Bacteria	Actinomycetota	Actinomycetes	Micrococcales
GCF_918814575.1	Bacteria	Bacillota	Bacilli	Lactobacillales
GCF_003096075.1	Bacteria	Actinomycetota	Actinomycetes	Mycobacteriales
GCF_017896245.1	Bacteria	Pseudomonadota	Alphaproteobacteria	Rickettsiales
GCF_000163895.2	Bacteria	Bacillota	Clostridia	Eubacteriales
GCF_000208405.1	Bacteria	Bacillota	Negativicutes	Selenomonadales
GCF_000160475.1	Bacteria	Fusobacteriota	Fusobacteriia	Fusobacteriales
GCF_900119165.1	Bacteria	Actinomycetota	Actinomycetes	Pseudonocardiales
GCF_900113515.1	Bacteria	Actinomycetota	Actinomycetes	Pseudonocardiales
GCF_020150375.1	Bacteria	Pseudomonadota	Gammaproteobacteria	Enterobacterales
GCF_000020685.1	Bacteria	Deinococcota	Deinococci	Deinococcales
GCF_900105065.1	Bacteria	Actinomycetota	Actinomycetes	Propionibacteriales
GCF_900105785.1	Bacteria	Actinomycetota	Actinomycetes	Propionibacteriales
GCF_014651995.1	Bacteria	Pseudomonadota	Gammaproteobacteria	Xanthomonadales
GCF_016907695.1	Bacteria	Actinomycetota	Actinomycetes	Pseudonocardiales
GCF_003337735.1	Bacteria	Pseudomonadota	Gammaproteobacteria	Chromatiales
GCF_002104765.1	Bacteria	Actinomycetota	Actinomycetes	Mycobacteriales
GCF_002927275.1	Bacteria	Actinomycetota	Actinomycetes	Micrococcales
GCF_016925555.1	Bacteria	Mycoplasmatota	Mollicutes	Mycoplasmatales
GCF_000022905.1	Bacteria	Actinomycetota	Actinomycetes	Mycobacteriales
GCF_000196535.1	Bacteria	Actinomycetota	Actinomycetes	Actinomycetales
GCF_002563715.1	Bacteria	Actinomycetota	Actinomycetes	Micrococcales
GCF_014207655.1	Bacteria	Bacillota	Bacilli	Bacillales
GCF_900100185.1	Bacteria	Bacillota	Bacilli	Bacillales
GCF_002211785.1	Bacteria	Pseudomonadota	Gammaproteobacteria	Thiotrichales
GCF_900102135.1	Bacteria	Pseudomonadota	Alphaproteobacteria	Hyphomicrobiales
GCF_017167025.1	Bacteria	Bacillota	Bacilli	Bacillales
GCF_001904775.1	Bacteria	Cyanobacteriota	Cyanophyceae	Oscillatoriales
GCF_900156305.1	Bacteria	Bacillota	Bacilli	Bacillales
GCF_006788875.1	Bacteria	Actinomycetota	Actinomycetes	Micrococcales
GCF_000148645.1	Bacteria	Pseudomonadota	Gammaproteobacteria	Alteromonadales
GCF_002078015.1	Bacteria	Bacteroidota	Chitinophagia	Chitinophagales
GCF_000196515.1	Bacteria	Cyanobacteriota	Cyanophyceae	Nostocales
GCF_000378345.1	Bacteria	Pseudomonadota	Alphaproteobacteria	Hyphomonadales
GCF_900156685.1	Bacteria	Bacteroidota	Flavobacteriia	Flavobacteriales
GCF_000420665.1	Bacteria	Pseudomonadota	Alphaproteobacteria	Hyphomonadales
GCF_900143065.1	Bacteria	Pseudomonadota	Betaproteobacteria	Burkholderiales
GCF_009720825.1	Bacteria	Pseudomonadota	Betaproteobacteria	Burkholderiales
GCF_009363135.1	Bacteria	Pseudomonadota	Gammaproteobacteria	Enterobacterales
GCF_900100165.1	Bacteria	Bacteroidota	Flavobacteriia	Flavobacteriales
GCF_900107765.1	Bacteria	Bacteroidota	Chitinophagia	Chitinophagales
GCF_900187985.1	Bacteria	Pseudomonadota	Betaproteobacteria	Nitrosomonadales
GCF_900110105.1	Bacteria	Bacteroidota	Sphingobacteriia	Sphingobacteriales
GCF_017569325.1	Bacteria	Bacteroidota	Sphingobacteriia	Sphingobacteriales
GCF_004342405.1	Bacteria	Pseudomonadota	Gammaproteobacteria	Alteromonadales
GCF_005281825.1	Bacteria	Pseudomonadota	Gammaproteobacteria	Vibrionales
GCF_000963705.1	Bacteria	Pseudomonadota	Alphaproteobacteria	Rhodospirillales
GCF_004150225.1	Bacteria	Bacteroidota	Flavobacteriia	Flavobacteriales
GCF_000144405.1	Bacteria	Bacteroidota	Bacteroidia	Bacteroidales
GCF_000174015.1	Bacteria	Actinomycetota	Coriobacteriia	Coriobacteriales
GCF_000175615.1	Bacteria	Actinomycetota	Actinomycetes	Micrococcales
GCF_000175375.1	Bacteria	Actinomycetota	Actinomycetes	Mycobacteriales
GCF_002876585.1	Bacteria	Pseudomonadota	Gammaproteobacteria	Vibrionales
GCF_007786215.1	Bacteria	Pseudomonadota	Gammaproteobacteria	Oceanospirillales
GCF_008933955.1	Bacteria	Bacillota	Clostridia	Eubacteriales
GCF_008806385.1	Bacteria	Pseudomonadota	Alphaproteobacteria	Hyphomicrobiales
GCF_002082195.1	Bacteria	Actinomycetota	Actinomycetes	Kitasatosporales
GCF_017916175.1	Bacteria	Pseudomonadota	Alphaproteobacteria	Rickettsiales
GCF_002157165.1	Bacteria	Pseudomonadota	Betaproteobacteria	Burkholderiales
GCF_902810445.1	Bacteria	Pseudomonadota	Gammaproteobacteria	Chromatiales
GCF_018409545.1	Bacteria	Pseudomonadota	Gammaproteobacteria	Chromatiales
GCF_001968835.1	Bacteria	Actinomycetota	Actinomycetes	Micrococcales
GCF_002234615.1	Bacteria	Bacillota	Bacilli	Bacillales
GCF_001444505.1	Bacteria	Pseudomonadota	Gammaproteobacteria	Moraxellales
GCF_017167985.1	Bacteria	Pseudomonadota	Gammaproteobacteria	Pseudomonadales
GCF_007990635.1	Bacteria	Fusobacteriota	Fusobacteriia	Fusobacteriales
GCF_006335015.1	Bacteria	Actinomycetota	Actinomycetes	Kitasatosporales
GCF_000144645.1	Bacteria	Bacillota	Clostridia	Thermosediminibacterales
GCF_009728465.1	Bacteria	Pseudomonadota	Gammaproteobacteria	Alteromonadales
GCF_000174415.1	Bacteria	Bacillota	Clostridia	Eubacteriales
GCF_017052655.1	Bacteria	Mycoplasmatota	Mollicutes	Acholeplasmatales
GCF_000300875.1	Bacteria	Bacteroidota	Flavobacteriia	Flavobacteriales
GCF_900100085.1	Bacteria	Pseudomonadota	Alphaproteobacteria	Rhodobacterales
GCF_000024765.1	Bacteria	Pseudomonadota	Gammaproteobacteria	Chromatiales
GCF_000174435.1	Bacteria	Thermodesulfobacteriota	Desulfovibrionia	Desulfovibrionales
GCF_003065385.1	Bacteria	Pseudomonadota	Betaproteobacteria	Burkholderiales
GCF_003065365.1	Bacteria	Pseudomonadota	Betaproteobacteria	Burkholderiales
GCF_003072505.1	Bacteria	Pseudomonadota	Betaproteobacteria	Burkholderiales
GCF_003355475.1	Bacteria	Actinomycetota	Actinomycetes	Micrococcales
GCF_001887245.1	Bacteria	Actinomycetota	Actinomycetes	Micrococcales
GCF_904846035.1	Bacteria	Pseudomonadota	Gammaproteobacteria	Moraxellales
GCF_003798325.1	Bacteria	Actinomycetota	Actinomycetes	Propionibacteriales
GCF_022399565.1	Bacteria	Bacteroidota	Flavobacteriia	Flavobacteriales
GCF_002563925.1	Bacteria	Actinomycetota	Actinomycetes	Micrococcales
GCF_016862975.1	Bacteria	Actinomycetota	Actinomycetes	Micromonosporales
GCF_900100495.1	Bacteria	Pseudomonadota	Gammaproteobacteria	Pseudomonadales
GCF_900105185.1	Bacteria	Pseudomonadota	Gammaproteobacteria	Pseudomonadales
GCF_017874315.1	Bacteria	Bacillota	Clostridia	Eubacteriales
GCF_018333175.1	Bacteria	Bacillota	Bacilli	Bacillales
GCF_017874075.1	Bacteria	Bacillota	Bacilli	Bacillales
GCF_000157895.3	Bacteria	Actinomycetota	Actinomycetes	Mycobacteriales
GCF_000021005.1	Bacteria	Pseudomonadota	Alphaproteobacteria	Rhodobacterales
GCF_006716485.1	Bacteria	Bacteroidota	Flavobacteriia	Flavobacteriales
GCF_001045465.1	Bacteria	Bacteroidota	Flavobacteriia	Flavobacteriales
GCF_002285635.2	Bacteria	Bacteroidota	Flavobacteriia	Flavobacteriales
GCF_900141935.1	Bacteria	Bacteroidota	Flavobacteriia	Flavobacteriales
GCF_000224785.1	Bacteria	Bacillota	Bacilli	Bacillales
GCF_000767055.1	Bacteria	Actinomycetota	Actinomycetes	Mycobacteriales
GCF_009811315.1	Bacteria	Pseudomonadota	Gammaproteobacteria	Vibrionales
GCF_016027815.1	Bacteria	Pseudomonadota	Betaproteobacteria	Burkholderiales
GCF_002836945.1	Bacteria	Pseudomonadota	Gammaproteobacteria	Alteromonadales
GCF_000764665.1	Bacteria	Pseudomonadota	Gammaproteobacteria	Aeromonadales
GCF_000764655.1	Bacteria	Pseudomonadota	Gammaproteobacteria	Aeromonadales
GCF_024172125.1	Bacteria	Actinomycetota	Actinomycetes	Streptosporangiales
GCF_003002055.1	Bacteria	Actinomycetota	Actinomycetes	Kineosporiales
GCF_023349125.1	Bacteria	Pseudomonadota	Gammaproteobacteria	Alteromonadales
GCF_902141855.1	Bacteria	Pseudomonadota	Alphaproteobacteria	Hyphomicrobiales
GCF_010731775.1	Bacteria	Actinomycetota	Actinomycetes	Mycobacteriales
GCF_900188485.1	Bacteria	Actinomycetota	Actinomycetes	Micromonosporales
GCF_004421025.1	Bacteria	Bacteroidota	Sphingobacteriia	Sphingobacteriales
GCF_000374305.1	Bacteria	Actinomycetota	Actinomycetes	Streptosporangiales
GCF_900106035.1	Bacteria	Actinomycetota	Actinomycetes	Jiangellales
GCF_000741205.1	Bacteria	Actinomycetota	Actinomycetes	Bifidobacteriales
GCF_002211225.1	Bacteria	Pseudomonadota	Alphaproteobacteria	Rhodobacterales
GCF_000023565.1	Bacteria	Pseudomonadota	Gammaproteobacteria	Enterobacterales
GCF_900167935.1	Bacteria	Bacteroidota	Flavobacteriia	Flavobacteriales
GCF_003387615.1	Bacteria	Bacteroidota	Flavobacteriia	Flavobacteriales
GCF_900177735.1	Bacteria	Synergistota	Synergistia	Synergistales
GCF_008244765.1	Bacteria	Bacillota	Bacilli	Bacillales
GCF_000296695.1	Bacteria	Pseudomonadota	Gammaproteobacteria	Chromatiales
GCF_000306965.1	Bacteria	Bacillota	Bacilli	Bacillales
GCF_009363095.1	Bacteria	Bacillota	Bacilli	Bacillales
GCF_011762095.1	Bacteria	Pseudomonadota	Alphaproteobacteria	Hyphomicrobiales
GCF_000092905.1	Bacteria	Bacillota	Bacilli	Bacillales
GCF_000147355.1	Bacteria	Campylobacterota	Epsilonproteobacteria	Campylobacterales
GCF_014196525.1	Bacteria	Pseudomonadota	Alphaproteobacteria	Sphingomonadales
GCF_020783315.1	Bacteria	Bacteroidota	Chitinophagia	Chitinophagales
GCF_900103285.1	Bacteria	Bacteroidota	Cytophagia	Cytophagales
GCF_000185705.2	Bacteria	Thermodesulfobacteriota	Desulfovibrionia	Desulfovibrionales
GCF_010994055.1	Bacteria	Bacillota	Bacilli	Bacillales
GCF_000156995.2	Bacteria	Pseudomonadota	Gammaproteobacteria	Pseudomonadales
GCF_022664465.1	Bacteria	Pseudomonadota	Alphaproteobacteria	Sphingomonadales
GCF_002067135.1	Bacteria	Bacteroidota	Cytophagia	Cytophagales
GCF_900142385.1	Bacteria	Pseudomonadota	Gammaproteobacteria	Pseudomonadales
GCF_014681765.1	Bacteria	Pseudomonadota	Alphaproteobacteria	Rhodobacterales
GCF_002086115.1	Bacteria	Actinomycetota	Actinomycetes	Mycobacteriales
GCF_023699965.1	Bacteria	Pseudomonadota	Gammaproteobacteria	Xanthomonadales
GCF_016863095.1	Bacteria	Actinomycetota	Actinomycetes	Streptosporangiales
GCF_001570525.1	Bacteria	Actinomycetota	Actinomycetes	Streptosporangiales
GCF_002813445.1	Bacteria	Pseudomonadota	Gammaproteobacteria	Pseudomonadales
GCF_003987655.1	Bacteria	Bacillota	Bacilli	Lactobacillales
GCF_002879885.1	Bacteria	Pseudomonadota	Betaproteobacteria	Burkholderiales
GCF_000196555.1	Bacteria	Actinomycetota	Actinomycetes	Bifidobacteriales
GCF_000158175.1	Bacteria	Pseudomonadota	Gammaproteobacteria	Cellvibrionales
GCF_009377185.1	Bacteria	Actinomycetota	Actinomycetes	Kitasatosporales
GCF_003205575.1	Bacteria	Actinomycetota	Actinomycetes	Kitasatosporales
GCF_000193225.1	Bacteria	Pseudomonadota	Betaproteobacteria	Burkholderiales
GCF_000021265.1	Bacteria	Mycoplasmatota	Mollicutes	Mycoplasmatales
GCF_000157355.2	Bacteria	Bacillota	Bacilli	Lactobacillales
GCF_021129235.1	Bacteria	Actinomycetota	Actinomycetes	Kineosporiales
GCF_016862935.1	Bacteria	Actinomycetota	Actinomycetes	Micromonosporales
GCF_023573625.1	Bacteria	Actinomycetota	Actinomycetes	Micrococcales
GCF_002954715.1	Bacteria	Pseudomonadota	Gammaproteobacteria	Vibrionales
GCF_000412335.2	Bacteria	Pseudomonadota	Gammaproteobacteria	Enterobacterales
GCF_001025195.1	Bacteria	Actinomycetota	Actinomycetes	Bifidobacteriales
GCF_008930655.1	Bacteria	Pseudomonadota	Alphaproteobacteria	Rhodobacterales
GCF_003634015.1	Bacteria	Pseudomonadota	Alphaproteobacteria	Maricaulales
GCF_002088935.1	Bacteria	Pseudomonadota	Alphaproteobacteria	Hyphomonadales
GCF_003253995.1	Bacteria	Pseudomonadota	Alphaproteobacteria	Rhodobacterales
GCF_900108065.1	Bacteria	Pseudomonadota	Gammaproteobacteria	Oceanospirillales
GCF_014904795.1	Bacteria	Pseudomonadota	Alphaproteobacteria	Rhodospirillales
GCF_001942495.1	Bacteria	Cyanobacteriota	Cyanophyceae	Oscillatoriales
GCF_007858975.2	Bacteria	Pseudomonadota	Gammaproteobacteria	Enterobacterales
GCF_002213425.1	Bacteria	Pseudomonadota	Betaproteobacteria	Burkholderiales
GCF_017052595.1	Bacteria	Mycoplasmatota	Mollicutes	Mycoplasmatales
GCF_000026745.1	Bacteria	Bacillota	Bacilli	Lactobacillales
GCF_000022745.1	Bacteria	Pseudomonadota	Alphaproteobacteria	Hyphomicrobiales
GCF_006874475.1	Bacteria	Actinomycetota	Actinomycetes	Streptosporangiales
GCF_900111685.1	Bacteria	Actinomycetota	Actinomycetes	Streptosporangiales
GCF_900091465.1	Bacteria	Actinomycetota	Actinomycetes	Micromonosporales
GCF_003116135.1	Bacteria	Pseudomonadota	Alphaproteobacteria	Rhodospirillales
GCF_900099605.1	Bacteria	Bacillota	Bacilli	Bacillales
GCF_003688415.1	Bacteria	Pseudomonadota	Gammaproteobacteria	Cellvibrionales
GCF_900458705.1	Bacteria	Bacillota	Bacilli	Bacillales
GCF_004135935.1	Bacteria	Pseudomonadota	Alphaproteobacteria	Hyphomicrobiales
GCF_002149035.1	Bacteria	Actinomycetota	Actinomycetes	Streptosporangiales
GCF_900110425.1	Bacteria	Pseudomonadota	Alphaproteobacteria	Rhodobacterales
GCF_016415625.1	Bacteria	Pseudomonadota	Gammaproteobacteria	Enterobacterales
GCF_001704875.1	Bacteria	Pseudomonadota	Gammaproteobacteria	Alteromonadales
GCF_000341105.1	Bacteria	Actinomycetota	Actinomycetes	Streptosporangiales
GCF_016881405.1	Bacteria	Pseudomonadota	Betaproteobacteria	Neisseriales
GCF_001583435.1	Bacteria	Pseudomonadota	Gammaproteobacteria	Oceanospirillales
GCF_018967645.1	Bacteria	Bacillota	Bacilli	Bacillales
GCF_014207695.1	Bacteria	Pseudomonadota	Gammaproteobacteria	Cellvibrionales
GCF_000073005.1	Bacteria	Pseudomonadota	Alphaproteobacteria	Rickettsiales
GCF_022179105.1	Bacteria	Pseudomonadota	Alphaproteobacteria	Hyphomicrobiales
GCF_900129665.1	Bacteria	Bacteroidota	Flavobacteriia	Flavobacteriales
GCF_003148645.1	Bacteria	Bacteroidota	Flavobacteriia	Flavobacteriales
GCF_900141785.1	Bacteria	Bacteroidota	Flavobacteriia	Flavobacteriales
GCF_016908145.1	Bacteria	Thermotogota	Thermotogae	Petrotogales
GCF_017876315.1	Bacteria	Actinomycetota	Actinomycetes	Pseudonocardiales
GCF_900156645.1	Bacteria	Bacillota	Bacilli	Bacillales
GCF_000420625.1	Bacteria	Pseudomonadota	Alphaproteobacteria	Hyphomicrobiales
GCF_000686045.1	Bacteria	Pseudomonadota	Alphaproteobacteria	Hyphomicrobiales
GCF_004366715.1	Bacteria	Bacteroidota	Flavobacteriia	Flavobacteriales
GCF_000473225.1	Bacteria	Pseudomonadota	Alphaproteobacteria	Rhodobacterales
GCF_009688945.1	Bacteria	Thermodesulfobacteriota	Desulfobacteria	Desulfobacterales
GCF_006716745.1	Bacteria	Actinomycetota	Actinomycetes	Pseudonocardiales
GCF_002252475.1	Bacteria	Pseudomonadota	Alphaproteobacteria	Hyphomicrobiales
GCF_002252445.1	Bacteria	Pseudomonadota	Alphaproteobacteria	Hyphomicrobiales
GCF_002803535.1	Bacteria	Pseudomonadota	Alphaproteobacteria	Hyphomicrobiales
GCF_900099935.1	Bacteria	Pseudomonadota	Alphaproteobacteria	Rhodobacterales
GCF_004309735.1	Bacteria	Thermodesulfobacteriota	Desulfovibrionia	Desulfovibrionales
GCF_018332695.1	Bacteria	Actinomycetota	Actinomycetes	Micromonosporales
GCF_016862435.1	Bacteria	Actinomycetota	Actinomycetes	Micromonosporales
GCF_001190945.1	Bacteria	Actinomycetota	Actinomycetes	Micrococcales
GCF_001020985.1	Bacteria	Actinomycetota	Actinomycetes	Mycobacteriales
GCF_900107755.1	Bacteria	Bacillota	Bacilli	Bacillales
GCF_903166595.1	Bacteria	Bacillota	Bacilli	Bacillales
GCF_003340315.1	Bacteria	Actinomycetota	Coriobacteriia	Eggerthellales
GCF_014885015.1	Bacteria	Pseudomonadota	Gammaproteobacteria	Pasteurellales
GCF_900168015.1	Bacteria	Bacteroidota	Sphingobacteriia	Sphingobacteriales
GCF_000021705.1	Bacteria	Pseudomonadota	Gammaproteobacteria	Enterobacterales
GCF_000025485.1	Bacteria	Pseudomonadota	Gammaproteobacteria	Chromatiales
GCF_000165465.1	Bacteria	Bacillota	Clostridia	Halanaerobiales
GCF_000092245.1	Bacteria	Campylobacterota	Epsilonproteobacteria	Campylobacterales
GCF_000165505.1	Bacteria	Fusobacteriota	Fusobacteriia	Fusobacteriales
GCF_001692755.1	Bacteria	Bacillota	Clostridia	Eubacteriales
GCF_000025885.1	Bacteria	Synergistota	Synergistia	Synergistales
GCF_900156535.1	Bacteria	Pseudomonadota	Alphaproteobacteria	Rhodobacterales
GCF_000145275.1	Bacteria	Bacillota	Clostridia	Eubacteriales
GCF_000175215.2	Bacteria	Pseudomonadota	Alphaproteobacteria	Caulobacterales
GCF_000145945.2	Bacteria	Pseudomonadota	Gammaproteobacteria	Pseudomonadales
GCF_003003125.1	Bacteria	Bacillota	Bacilli	Bacillales
GCF_003985135.1	Bacteria	Pseudomonadota	Alphaproteobacteria	Hyphomicrobiales
GCF_900109685.1	Bacteria	Bacteroidota	Chitinophagia	Chitinophagales
GCF_000010665.1	Bacteria	Thermodesulfobacteriota	Desulfovibrionia	Desulfovibrionales
GCF_000143985.1	Bacteria	Spirochaetota	Spirochaetia	Spirochaetales
GCF_020310025.1	Bacteria	Bacteroidota	Flavobacteriia	Flavobacteriales
GCF_000219045.1	Bacteria	Pseudomonadota	Gammaproteobacteria	Thiotrichales
GCF_001895265.1	Bacteria	Pseudomonadota	Gammaproteobacteria	Thiotrichales
GCF_002288365.1	Bacteria	Actinomycetota	Actinomycetes
GCF_000972785.3	Bacteria	Pseudomonadota	Betaproteobacteria	Burkholderiales
GCF_014635705.1	Bacteria	Pseudomonadota	Betaproteobacteria	Burkholderiales
GCF_002014855.1	Bacteria	Pseudomonadota	Gammaproteobacteria	Moraxellales
GCF_000144695.1	Bacteria	Bacillota	Clostridia	Halanaerobiales
GCF_003148935.1	Bacteria	Pseudomonadota	Gammaproteobacteria	Enterobacterales
GCF_900106955.1	Bacteria	Pseudomonadota	Gammaproteobacteria	Oceanospirillales
GCF_001590835.1	Bacteria	Bacillota	Bacilli	Bacillales
GCF_000712595.1	Bacteria	Bacillota	Bacilli	Bacillales
GCF_000024505.1	Bacteria	Pseudomonadota	Alphaproteobacteria	Rickettsiales
GCF_003938655.1	Bacteria	Pseudomonadota	Alphaproteobacteria	Hyphomicrobiales
GCF_014645235.1	Bacteria	Actinomycetota	Actinomycetes	Micrococcales
GCF_900116905.1	Bacteria	Actinomycetota	Actinomycetes	Micrococcales
GCF_900112345.1	Bacteria	Actinomycetota	Actinomycetes	Propionibacteriales
GCF_004912195.1	Bacteria	Actinomycetota	Actinomycetes	Propionibacteriales
GCF_002954645.1	Bacteria	Bacteroidota	Flavobacteriia	Flavobacteriales
GCF_008974245.1	Bacteria	Actinomycetota	Actinomycetes	Kitasatosporales
GCF_020297465.1	Bacteria	Bacteroidota	Bacteroidia	Bacteroidales
GCF_003610915.1	Bacteria	Pseudomonadota	Gammaproteobacteria	Enterobacterales
GCF_000377665.1	Bacteria	Pseudomonadota	Gammaproteobacteria	Oceanospirillales
GCF_016757795.1	Bacteria	Pseudomonadota	Alphaproteobacteria	Rhodospirillales
GCF_013760845.1	Bacteria	Bacillota	Bacilli	Bacillales
GCF_016863295.1	Bacteria	Actinomycetota	Actinomycetes	Streptosporangiales
GCF_016862895.1	Bacteria	Actinomycetota	Actinomycetes	Streptosporangiales
GCF_004341205.1	Bacteria	Bacillota	Bacilli	Bacillales
GCF_011762195.1	Bacteria	Pseudomonadota	Alphaproteobacteria	Sphingomonadales
GCF_000186345.1	Bacteria	Planctomycetota	Planctomycetia	Isosphaerales
GCF_003987065.1	Bacteria	Pseudomonadota	Gammaproteobacteria	Alteromonadales
GCF_003254175.1	Bacteria	Pseudomonadota	Alphaproteobacteria	Rhodobacterales
GCF_900101075.1	Bacteria	Bacillota	Bacilli	Bacillales
GCF_900107355.1	Bacteria	Pseudomonadota	Alphaproteobacteria	Rhodobacterales
GCF_900096765.1	Bacteria	Pseudomonadota	Betaproteobacteria	Burkholderiales
GCF_017874715.1	Bacteria	Actinomycetota	Actinomycetes	Kitasatosporales
GCF_014201585.1	Bacteria	Bacillota	Bacilli	Bacillales
GCF_003349965.1	Bacteria	Bacteroidota	Chitinophagia	Chitinophagales
GCF_000974805.1	Bacteria	Actinomycetota	Actinomycetes	Micrococcales
GCF_022430545.2	Bacteria	Actinomycetota	Actinomycetes	Mycobacteriales
GCF_000186885.1	Bacteria	Thermodesulfobacteriota	Desulfobulbia	Desulfobulbales
GCF_024648865.1	Bacteria	Actinomycetota	Actinomycetes	Pseudonocardiales
GCF_014195435.1	Bacteria	Actinomycetota	Actinomycetes	Pseudonocardiales
GCF_900166655.1	Bacteria	Bacillota	Bacilli	Bacillales
GCF_014651935.1	Bacteria	Pseudomonadota	Gammaproteobacteria	Pseudomonadales
GCF_017873675.1	Bacteria	Bacillota	Bacilli	Bacillales
GCF_014651715.1	Bacteria	Actinomycetota	Actinomycetes	Micrococcales
GCF_900115085.1	Bacteria	Pseudomonadota	Gammaproteobacteria	Xanthomonadales
GCF_004363235.1	Bacteria	Pseudomonadota	Alphaproteobacteria	Rhodospirillales
GCF_900141885.1	Bacteria	Bacteroidota	Flavobacteriia	Flavobacteriales
GCF_000023545.1	Bacteria	Pseudomonadota	Gammaproteobacteria	Enterobacterales
GCF_013149805.1	Bacteria	Actinomycetota	Actinomycetes	Micrococcales
GCF_005886105.2	Bacteria	Pseudomonadota	Gammaproteobacteria	Alteromonadales
GCF_000967545.1	Bacteria	Pseudomonadota	Gammaproteobacteria	Vibrionales
GCF_002250945.2	Bacteria	Bacillota	Bacilli	Bacillales
GCF_001618175.1	Bacteria	Pseudomonadota	Alphaproteobacteria	Rhodospirillales
GCF_000025645.1	Bacteria	Bacillota	Clostridia	Thermoanaerobacterales
GCF_000025705.1	Bacteria	Pseudomonadota	Betaproteobacteria	Nitrosomonadales
GCF_000233775.1	Bacteria	Synergistota	Synergistia	Synergistales
GCF_904848625.1	Bacteria	Pseudomonadota	Betaproteobacteria	Burkholderiales
GCF_003259935.1	Bacteria	Bacillota	Bacilli	Bacillales
GCF_000023785.1	Bacteria	Pseudomonadota	Alphaproteobacteria	Hyphomonadales
GCF_001183605.1	Bacteria	Bacillota	Bacilli	Bacillales
GCF_000473895.1	Bacteria	Cyanobacteriota	Cyanophyceae	Chroococcales
GCF_004362405.1	Bacteria	Pseudomonadota	Betaproteobacteria	Burkholderiales
GCF_013408745.1	Bacteria	Actinomycetota	Actinomycetes	Micrococcales
GCF_900114535.1	Bacteria	Pseudomonadota	Alphaproteobacteria	Hyphomicrobiales
GCF_900103445.1	Bacteria	Pseudomonadota	Alphaproteobacteria	Hyphomicrobiales
GCF_900113485.1	Bacteria	Pseudomonadota	Alphaproteobacteria	Hyphomicrobiales
GCF_900114965.1	Bacteria	Actinomycetota	Actinomycetes	Micrococcales
GCF_008124765.1	Bacteria	Bacillota	Bacilli	Bacillales
GCF_900102085.1	Bacteria	Bacillota	Bacilli	Bacillales
GCF_900114325.1	Bacteria	Pseudomonadota	Gammaproteobacteria	Xanthomonadales
GCF_000023745.1	Bacteria	Pseudomonadota	Betaproteobacteria	Nitrosomonadales
GCF_007991495.1	Bacteria	Bacillota	Bacilli	Bacillales
GCF_007991515.1	Bacteria	Bacillota	Bacilli	Bacillales
GCF_000143145.1	Bacteria	Pseudomonadota	Alphaproteobacteria	Hyphomicrobiales
GCF_000023705.1	Bacteria	Pseudomonadota	Betaproteobacteria	Nitrosomonadales
GCF_000010265.1	Bacteria	Bacillota	Clostridia	Eubacteriales
GCF_000025905.1	Bacteria	Verrucomicrobiota	Opitutae	Puniceicoccales
GCF_000092965.1	Bacteria	Bacillota	Clostridia	Thermoanaerobacterales
GCF_019295435.1	Bacteria	Bacteroidota	Flavobacteriia	Flavobacteriales
GCF_900198195.1	Bacteria	Bacteroidota	Flavobacteriia	Flavobacteriales
GCF_000576575.1	Bacteria	Actinomycetota	Actinomycetes	Micrococcales
GCF_000165795.1	Bacteria	Synergistota	Synergistia	Synergistales
GCF_003751625.1	Bacteria	Pseudomonadota	Gammaproteobacteria
GCF_003663795.1	Bacteria	Actinomycetota	Actinomycetes	Pseudonocardiales
GCF_003932505.1	Bacteria	Pseudomonadota	Gammaproteobacteria	Chromatiales
GCF_000160535.1	Bacteria	Bacteroidota	Bacteroidia	Bacteroidales
GCF_000143825.1	Bacteria	Actinomycetota	Actinomycetes	Mycobacteriales
GCF_000178455.1	Bacteria	Actinomycetota	Actinomycetes	Micrococcales
GCF_000160775.2	Bacteria	Actinomycetota	Actinomycetes	Propionibacteriales
GCF_000724085.1	Bacteria	Bacillota	Bacilli	Bacillales
GCF_900215625.1	Bacteria	Bacillota	Bacilli	Bacillales
GCF_900458355.1	Bacteria	Bacillota	Bacilli	Bacillales
GCF_013410545.1	Bacteria	Actinomycetota	Actinomycetes	Micrococcales
GCF_900111375.1	Bacteria	Actinomycetota	Actinomycetes	Micrococcales
GCF_016908195.1	Bacteria	Bacillota	Bacilli	Bacillales
GCF_014524625.1	Bacteria	Pseudomonadota	Gammaproteobacteria	Pseudomonadales
GCF_006715095.1	Bacteria	Actinomycetota	Actinomycetes	Micrococcales
GCF_900115565.1	Bacteria	Actinomycetota	Actinomycetes	Pseudonocardiales
GCF_003202285.1	Bacteria	Actinomycetota	Actinomycetes	Pseudonocardiales
GCF_004001065.1	Bacteria	Bacillota	Bacilli	Bacillales
GCF_000175795.2	Bacteria	Bacillota	Clostridia	Eubacteriales
GCF_015207655.1	Bacteria	Cyanobacteriota	Cyanophyceae	Chroococcales
GCF_900113955.1	Bacteria	Pseudomonadota	Alphaproteobacteria	Rhodobacterales
GCF_003054195.1	Bacteria	Pseudomonadota	Alphaproteobacteria	Rhodobacterales
GCF_009932475.1	Bacteria	Actinomycetota	Actinomycetes	Mycobacteriales
GCF_009932435.1	Bacteria	Actinomycetota	Actinomycetes	Mycobacteriales
GCF_003633685.1	Bacteria	Actinomycetota	Actinomycetes	Micromonosporales
GCF_002234405.1	Bacteria	Actinomycetota	Actinomycetes	Pseudonocardiales
GCF_900104685.1	Bacteria	Actinomycetota	Actinomycetes	Micrococcales
GCF_900107045.1	Bacteria	Actinomycetota	Actinomycetes	Pseudonocardiales
GCF_014673215.1	Bacteria	Actinomycetota	Actinomycetes	Mycobacteriales
GCF_004359955.1	Bacteria	Pseudomonadota	Gammaproteobacteria	Chromatiales
GCF_000092205.1	Bacteria	Thermodesulfobacteriota	Desulfobulbia	Desulfobulbales
GCF_000730385.1	Bacteria	Pseudomonadota	Gammaproteobacteria	Alteromonadales
GCF_000025065.1	Bacteria	Pseudomonadota	Gammaproteobacteria	Enterobacterales
GCF_010731655.1	Bacteria	Actinomycetota	Actinomycetes	Mycobacteriales
GCF_000212695.1	Bacteria	Actinomycetota	Actinomycetes	Micrococcales
GCF_000025305.1	Bacteria	Bacillota	Negativicutes	Acidaminococcales
GCF_000158955.1	Bacteria	Actinomycetota	Actinomycetes	Kitasatosporales
GCF_003074135.1	Bacteria	Actinomycetota	Nitriliruptoria	Euzebyales
GCF_003148625.1	Bacteria	Bacteroidota	Cytophagia	Cytophagales
GCF_014486675.1	Bacteria	Bacteroidota	Flavobacteriia	Flavobacteriales
GCF_900101865.1	Bacteria	Pseudomonadota	Alphaproteobacteria	Rhodobacterales
GCF_014635245.1	Bacteria	Pseudomonadota	Alphaproteobacteria	Rhodobacterales
GCF_000819885.1	Bacteria	Pseudomonadota	Gammaproteobacteria	Aeromonadales
GCF_000160455.2	Bacteria	Synergistota	Synergistia	Synergistales
GCF_000160035.2	Bacteria	Bacillota	Clostridia	Eubacteriales
GCF_000160055.1	Bacteria	Bacillota	Negativicutes	Veillonellales
GCF_900107605.1	Bacteria	Pseudomonadota	Betaproteobacteria	Burkholderiales
GCF_018682675.1	Bacteria	Pseudomonadota	Alphaproteobacteria	Sphingomonadales
GCF_900187395.1	Bacteria	Actinomycetota	Actinomycetes	Micrococcales
GCF_900099645.1	Bacteria	Pseudomonadota	Gammaproteobacteria	Pseudomonadales
GCF_022690625.1	Bacteria	Actinomycetota	Actinomycetes	Micrococcales
GCF_004136575.1	Bacteria	Actinomycetota	Actinomycetes	Micrococcales
GCF_000504245.1	Bacteria	Actinomycetota	Actinomycetes	Pseudonocardiales
GCF_020537305.1	Bacteria	Bacillota	Clostridia	Eubacteriales
GCF_900116115.1	Bacteria	Bacteroidota	Flavobacteriia	Flavobacteriales
GCF_003634275.1	Bacteria	Pseudomonadota	Gammaproteobacteria	Orbales
GCF_000218545.1	Bacteria	Actinomycetota	Actinomycetes	Micrococcales
GCF_000815225.1	Bacteria	Pseudomonadota	Gammaproteobacteria	Thiotrichales
GCF_001027925.1	Bacteria	Planctomycetota	Planctomycetia	Pirellulales
GCF_002871945.1	Bacteria	Actinomycetota	Actinomycetes	Actinomycetales
GCF_000023065.1	Bacteria	Pseudomonadota	Gammaproteobacteria	Aeromonadales
GCF_003633775.1	Bacteria	Pseudomonadota	Gammaproteobacteria	Oceanospirillales
GCF_000178815.2	Bacteria	Pseudomonadota	Alphaproteobacteria	Hyphomicrobiales
GCF_003003095.1	Bacteria	Pseudomonadota	Alphaproteobacteria	Rhodobacterales
GCF_007830065.1	Bacteria	Pseudomonadota	Alphaproteobacteria	Sphingomonadales
GCF_900107285.1	Bacteria	Pseudomonadota	Gammaproteobacteria	Moraxellales
GCF_004364555.1	Bacteria	Actinomycetota	Actinomycetes	Micrococcales
GCF_014201715.1	Bacteria	Verrucomicrobiota	Verrucomicrobiae	Verrucomicrobiales
GCF_014144865.1	Bacteria	Actinomycetota	Actinomycetes	Mycobacteriales
GCF_000179555.1	Bacteria	Thermodesulfobacteriota	Desulfovibrionia	Desulfovibrionales
GCF_000179015.2	Bacteria	Pseudomonadota	Betaproteobacteria	Burkholderiales
GCF_000147675.1	Bacteria	Bacillota	Clostridia	Eubacteriales
GCF_020404845.1	Bacteria	Actinomycetota	Actinomycetes	Kitasatosporales
GCF_004362825.1	Bacteria	Actinomycetota	Actinomycetes	Pseudonocardiales
GCF_003634695.1	Bacteria	Actinomycetota	Actinomycetes	Motilibacterales
GCF_004216915.1	Bacteria	Actinomycetota	Actinomycetes	Motilibacterales
GCF_000021725.1	Bacteria	Campylobacterota	Epsilonproteobacteria	Nautiliales
GCF_022179405.1	Bacteria	Pseudomonadota	Alphaproteobacteria	Hyphomicrobiales
GCF_003313325.1	Bacteria	Bacteroidota	Sphingobacteriia	Sphingobacteriales
GCF_000820005.1	Bacteria	Pseudomonadota	Gammaproteobacteria	Aeromonadales
GCF_900115585.1	Bacteria	Pseudomonadota	Alphaproteobacteria	Sphingomonadales
GCF_900110375.1	Bacteria	Bacteroidota	Flavobacteriia	Flavobacteriales
GCF_900105025.1	Bacteria	Actinomycetota	Coriobacteriia	Coriobacteriales
GCF_000423425.1	Bacteria	Deinococcota	Deinococci	Thermales
GCF_014054885.1	Bacteria	Pseudomonadota	Betaproteobacteria	Neisseriales
GCF_014054965.1	Bacteria	Pseudomonadota	Betaproteobacteria	Neisseriales
GCF_000145215.1	Bacteria	Bacillota	Clostridia	Thermoanaerobacterales
GCF_000164905.1	Bacteria	Aquificota	Aquificae	Aquificales
GCF_000144625.1	Bacteria	Bacillota	Clostridia	Eubacteriales
GCF_003751385.1	Bacteria	Thermodesulfobacteriota	Syntrophobacteria	Syntrophobacterales
GCF_000961215.1	Bacteria	Pseudomonadota	Gammaproteobacteria	Xanthomonadales
GCF_016865585.1	Bacteria	Pseudomonadota	Betaproteobacteria	Neisseriales
GCF_017051705.1	Bacteria	Bacteroidota	Cytophagia	Cytophagales
GCF_023283485.1	Bacteria	Pseudomonadota	Gammaproteobacteria	Alteromonadales
GCF_900380485.1	Bacteria	Pseudomonadota	Gammaproteobacteria	Alteromonadales
GCF_900217795.1	Bacteria	Bacillota	Bacilli	Bacillales
GCF_900220965.1	Bacteria	Bacillota	Bacilli	Bacillales
GCF_003012815.1	Bacteria	Pseudomonadota	Alphaproteobacteria	Sphingomonadales
GCF_014192285.1	Bacteria	Pseudomonadota	Gammaproteobacteria	Oceanospirillales
GCF_001437125.1	Bacteria	Bacillota	Bacilli	Lactobacillales
GCF_002234495.1	Bacteria	Bacteroidota	Flavobacteriia	Flavobacteriales
GCF_001653095.1	Bacteria	Actinomycetota	Actinomycetes	Mycobacteriales
GCF_000934745.1	Bacteria	Thermodesulfobacteriota	Desulfovibrionia	Desulfovibrionales
GCF_900104215.1	Bacteria	Thermodesulfobacteriota	Desulfovibrionia	Desulfovibrionales
GCF_003589745.1	Bacteria	Bacillota	Clostridia	Eubacteriales
GCF_900156635.1	Bacteria	Pseudomonadota	Gammaproteobacteria	Oceanospirillales
GCF_010093185.1	Bacteria	Pseudomonadota	Gammaproteobacteria	Xanthomonadales
GCF_016862835.1	Bacteria	Actinomycetota	Actinomycetes	Micromonosporales
GCF_904846105.1	Bacteria	Pseudomonadota	Gammaproteobacteria	Moraxellales
GCF_900167905.1	Bacteria	Bacteroidota	Flavobacteriia	Flavobacteriales
GCF_014207605.1	Bacteria	Bacillota	Negativicutes	Veillonellales
GCF_002798015.1	Bacteria	Actinomycetota	Actinomycetes	Micrococcales
GCF_000255455.1	Bacteria	Bacteroidota	Flavobacteriia	Flavobacteriales
GCF_003201605.1	Bacteria	Bacillota	Bacilli	Bacillales
GCF_900110695.1	Bacteria	Bacillota	Bacilli	Bacillales
GCF_902859895.1	Bacteria	Pseudomonadota	Betaproteobacteria	Burkholderiales
GCF_003515105.1	Bacteria	Pseudomonadota	Gammaproteobacteria	Alteromonadales
GCF_016741875.1	Bacteria	Actinomycetota	Actinomycetes	Kitasatosporales
GCF_020731525.1	Bacteria	Bacillota	Clostridia	Eubacteriales
GCF_000195555.1	Bacteria	Pseudomonadota	Gammaproteobacteria	Thiotrichales
GCF_009858245.1	Bacteria	Actinomycetota	Actinomycetes	Micrococcales
GCF_007830435.1	Bacteria	Thermodesulfobacteriota	Desulfobacteria	Desulfobacterales
GCF_003428865.1	Bacteria	Bacillota	Bacilli	Bacillales
GCF_900168055.1	Bacteria	Bacteroidota	Sphingobacteriia	Sphingobacteriales
GCF_900112315.1	Bacteria	Bacteroidota	Sphingobacteriia	Sphingobacteriales
GCF_003987355.1	Bacteria	Pseudomonadota	Gammaproteobacteria	Alteromonadales
GCF_900100345.1	Bacteria	Bacillota	Bacilli	Bacillales
GCF_011764565.1	Bacteria	Actinomycetota	Actinomycetes	Micromonosporales
GCF_902859875.1	Bacteria	Pseudomonadota	Betaproteobacteria	Burkholderiales
GCF_013179575.1	Bacteria	Bacteroidota	Sphingobacteriia	Sphingobacteriales
GCF_000162475.2	Bacteria	Bacillota	Bacilli	Lactobacillales
GCF_016583765.1	Bacteria	Pseudomonadota	Gammaproteobacteria	Chromatiales
GCF_000159995.1	Bacteria	Bacteroidota	Bacteroidia	Bacteroidales
GCF_000160115.1	Bacteria	Bacillota	Clostridia	Eubacteriales
GCF_011045835.1	Bacteria	Pseudomonadota	Gammaproteobacteria	Enterobacterales
GCF_000364845.1	Bacteria	Pseudomonadota	Gammaproteobacteria	Pseudomonadales
GCF_015555825.1	Bacteria	Bacteroidota	Bacteroidia	Bacteroidales
GCF_902374815.1	Bacteria	Bacteroidota	Bacteroidia	Bacteroidales
GCF_014163495.1	Bacteria	Bacteroidota	Bacteroidia	Bacteroidales
GCF_003628755.1	Bacteria	Bacillota	Clostridia	Eubacteriales
GCF_023497905.1	Bacteria	Bacillota	Negativicutes	Acidaminococcales
GCF_024733725.1	Bacteria	Pseudomonadota	Betaproteobacteria	Burkholderiales
GCF_900232995.1	Bacteria	Actinomycetota	Actinomycetes	Mycobacteriales
GCF_004346225.1	Bacteria	Pseudomonadota	Betaproteobacteria	Burkholderiales
GCF_019448235.1	Bacteria	Actinomycetota	Actinomycetes	Propionibacteriales
GCF_902859855.1	Bacteria	Pseudomonadota	Betaproteobacteria	Burkholderiales
GCF_014199435.1	Bacteria	Pseudomonadota	Alphaproteobacteria	Sphingomonadales
GCF_024171995.1	Bacteria	Actinomycetota	Actinomycetes	Micrococcales
GCF_900105045.1	Bacteria	Actinomycetota	Actinomycetes	Micrococcales
GCF_002563955.1	Bacteria	Actinomycetota	Actinomycetes	Micrococcales
GCF_900105385.1	Bacteria	Actinomycetota	Actinomycetes	Propionibacteriales
GCF_003337375.1	Bacteria	Bacillota	Bacilli	Bacillales
GCF_000262305.1	Bacteria	Pseudomonadota	Gammaproteobacteria	Enterobacterales
GCF_001189235.2	Bacteria	Pseudomonadota	Alphaproteobacteria	Hyphomicrobiales
GCF_012911875.1	Bacteria	Actinomycetota	Actinomycetes	Pseudonocardiales
GCF_006716445.1	Bacteria	Actinomycetota	Actinomycetes	Pseudonocardiales
GCF_000496075.1	Bacteria	Pseudomonadota	Alphaproteobacteria	Hyphomicrobiales
GCF_900114045.1	Bacteria	Bacteroidota	Flavobacteriia	Flavobacteriales
GCF_000166355.1	Bacteria	Bacillota	Clostridia	Thermoanaerobacterales
GCF_000166695.1	Bacteria	Bacillota	Clostridia	Thermoanaerobacterales
GCF_000166775.1	Bacteria	Bacillota	Clostridia	Thermoanaerobacterales
GCF_000166335.1	Bacteria	Bacillota	Clostridia	Thermoanaerobacterales
GCF_001721685.1	Bacteria	Bacillota	Bacilli	Bacillales
GCF_000143845.1	Bacteria	Actinomycetota	Coriobacteriia	Coriobacteriales
GCF_000144605.1	Bacteria	Pseudomonadota	Alphaproteobacteria	Caulobacterales
GCF_900156805.1	Bacteria	Pseudomonadota	Alphaproteobacteria	Rhodobacterales
GCF_000820085.1	Bacteria	Pseudomonadota	Gammaproteobacteria	Aeromonadales
GCF_000820165.1	Bacteria	Pseudomonadota	Gammaproteobacteria	Aeromonadales
GCF_900099965.1	Bacteria	Actinomycetota	Actinomycetes	Streptosporangiales
GCF_003987515.1	Bacteria	Bacillota	Bacilli	Lactobacillales
GCF_900142415.1	Bacteria	Rhodothermota	Rhodothermia	Rhodothermales
GCF_001534665.1	Bacteria	Pseudomonadota	Gammaproteobacteria	Enterobacterales
GCF_004343305.1	Bacteria	Pseudomonadota	Gammaproteobacteria	Xanthomonadales
GCF_000182745.2	Bacteria	Pseudomonadota	Alphaproteobacteria	Rhodospirillales
GCF_003985155.1	Bacteria	Pseudomonadota	Alphaproteobacteria	Hyphomicrobiales
GCF_900115745.1	Bacteria	Pseudomonadota	Alphaproteobacteria	Sphingomonadales
GCF_900129565.1	Bacteria	Pseudomonadota	Gammaproteobacteria	Alteromonadales
GCF_921294215.1	Bacteria	Pseudomonadota	Gammaproteobacteria	Vibrionales
GCF_013408415.1	Bacteria	Actinomycetota	Actinomycetes	Propionibacteriales
GCF_000196615.1	Bacteria	Pseudomonadota	Gammaproteobacteria	Enterobacterales
GCF_000022725.1	Bacteria	Pseudomonadota	Alphaproteobacteria	Hyphomicrobiales
GCF_004339015.1	Bacteria	Pseudomonadota	Gammaproteobacteria	Thiotrichales
GCF_900167135.1	Bacteria	Bacteroidota	Chitinophagia	Chitinophagales
GCF_003062295.1	Bacteria	Pseudomonadota	Alphaproteobacteria	Hyphomicrobiales
GCF_000383515.1	Bacteria	Mycoplasmatota	Mollicutes	Mycoplasmatales
GCF_009662475.1	Bacteria	Pseudomonadota	Acidithiobacillia	Acidithiobacillales
GCF_024979255.1	Bacteria	Actinomycetota	Actinomycetes	Micrococcales
GCF_011742555.1	Bacteria	Pseudomonadota	Gammaproteobacteria	Xanthomonadales
GCF_000156355.1	Bacteria	Pseudomonadota	Gammaproteobacteria	Thiotrichales
GCF_900101935.1	Bacteria	Pseudomonadota	Alphaproteobacteria	Kordiimonadales
GCF_014196915.1	Bacteria	Bacteroidota	Bacteroidia	Bacteroidales
GCF_000091325.1	Bacteria	Pseudomonadota	Gammaproteobacteria	Alteromonadales
GCF_000175195.1	Bacteria	Pseudomonadota	Gammaproteobacteria	Pasteurellales
GCF_001050435.1	Bacteria	Bacillota	Bacilli	Lactobacillales
GCF_003640395.1	Bacteria	Pseudomonadota	Gammaproteobacteria	Pseudomonadales
GCF_000160695.1	Bacteria	Bacillota	Negativicutes	Selenomonadales
GCF_000025605.1	Bacteria	Aquificota	Aquificae	Aquificales
GCF_900094965.1	Bacteria	Actinomycetota	Actinomycetes	Bifidobacteriales
GCF_022846135.1	Bacteria	Synergistota	Synergistia	Synergistales
GCF_002563695.1	Bacteria	Actinomycetota	Actinomycetes	Micrococcales
GCF_900101475.1	Bacteria	Pseudomonadota	Alphaproteobacteria	Rhodobacterales
GCF_008329925.1	Bacteria	Pseudomonadota	Betaproteobacteria	Burkholderiales
GCF_000010985.1	Bacteria	Deferribacterota	Deferribacteres	Deferribacterales
GCF_000092925.1	Bacteria	Pseudomonadota	Alphaproteobacteria	Hyphomicrobiales
GCF_003259525.1	Bacteria	Bacteroidota	Flavobacteriia	Flavobacteriales
GCF_008807015.1	Bacteria	Pseudomonadota	Betaproteobacteria	Neisseriales
GCF_024742095.1	Bacteria	Bacillota	Bacilli	Lactobacillales
GCF_000236665.1	Bacteria	Pseudomonadota	Betaproteobacteria	Rhodocyclales
GCF_000092825.1	Bacteria	Actinomycetota	Actinomycetes	Mycobacteriales
GCF_900102335.1	Bacteria	Pseudomonadota	Gammaproteobacteria	Pseudomonadales
GCF_014648035.1	Bacteria	Pseudomonadota	Gammaproteobacteria	Alteromonadales
GCF_013409745.1	Bacteria	Actinomycetota	Actinomycetes	Micrococcales
GCF_900105715.1	Bacteria	Actinomycetota	Actinomycetes	Micrococcales
GCF_900109135.1	Bacteria	Bacillota	Bacilli	Lactobacillales
GCF_900112705.1	Bacteria	Bacillota	Bacilli	Bacillales
GCF_900104175.1	Bacteria	Actinomycetota	Actinomycetes	Pseudonocardiales
GCF_002951835.1	Bacteria	Pseudomonadota	Betaproteobacteria	Neisseriales
GCF_900111315.1	Bacteria	Pseudomonadota	Alphaproteobacteria	Rhodobacterales
GCF_000189295.2	Bacteria	Thermodesulfobacteriota	Desulfovibrionia	Desulfovibrionales
GCF_002936955.1	Bacteria	Pseudomonadota	Gammaproteobacteria	Aeromonadales
GCF_000427335.1	Bacteria	Bacteroidota	Flavobacteriia	Flavobacteriales
GCF_001418105.1	Bacteria	Bacteroidota	Flavobacteriia	Flavobacteriales
GCF_002104455.1	Bacteria	Pseudomonadota	Gammaproteobacteria	Alteromonadales
GCF_900101815.1	Bacteria	Bacteroidota	Flavobacteriia	Flavobacteriales
GCF_014202945.1	Bacteria	Pseudomonadota	Gammaproteobacteria	Cellvibrionales
GCF_003987395.1	Bacteria	Pseudomonadota	Gammaproteobacteria	Alteromonadales
GCF_000757425.2	Bacteria	Pseudomonadota	Gammaproteobacteria	Enterobacterales
GCF_000178835.2	Bacteria	Bacillota	Clostridia	Eubacteriales
GCF_004768785.1	Bacteria	Bacillota	Clostridia	Eubacteriales
GCF_008087085.1	Bacteria	Actinomycetota	Actinomycetes	Propionibacteriales
GCF_013408925.1	Bacteria	Actinomycetota	Actinomycetes	Micrococcales
GCF_900104965.1	Bacteria	Actinomycetota	Actinomycetes	Propionibacteriales
GCF_002020875.1	Bacteria	Pseudomonadota	Gammaproteobacteria
GCF_014204945.1	Bacteria	Actinomycetota	Actinomycetes	Micromonosporales
GCF_900187075.1	Bacteria	Bacillota	Bacilli	Bacillales
GCF_000332295.1	Bacteria	Cyanobacteriota	Cyanophyceae	Nostocales
GCF_900175965.1	Bacteria	Actinomycetota	Rubrobacteria	Rubrobacterales
GCF_000176855.2	Bacteria	Pseudomonadota	Betaproteobacteria	Burkholderiales
GCF_000176915.2	Bacteria	Thermodesulfobacteriota	Desulfovibrionia	Desulfovibrionales
GCF_014199255.1	Bacteria	Pseudomonadota	Alphaproteobacteria	Sphingomonadales
GCF_000092405.1	Bacteria	Bacillota	Clostridia	Eubacteriales
GCF_003259745.1	Bacteria	Bacteroidota	Cytophagia	Cytophagales
GCF_014205685.1	Bacteria	Pseudomonadota	Alphaproteobacteria	Hyphomicrobiales
GCF_011927625.1	Bacteria	Pseudomonadota	Betaproteobacteria	Burkholderiales
GCF_014201735.1	Bacteria	Pseudomonadota	Gammaproteobacteria	Pseudomonadales
GCF_000183425.1	Bacteria	Bacteroidota	Cytophagia	Cytophagales
GCF_004363335.1	Bacteria	Pseudomonadota	Gammaproteobacteria	Oceanospirillales
GCF_003315245.1	Bacteria	Pseudomonadota	Gammaproteobacteria	Arenicellales
GCF_000143965.1	Bacteria	Thermodesulfobacteriota	Desulfarculia	Desulfarculales
GCF_000145235.1	Bacteria	Actinomycetota	Actinomycetes	Micromonosporales
GCF_005402645.1	Bacteria	Chloroflexota	Ktedonobacteria	Ktedonobacterales
GCF_000192435.1	Bacteria	Actinomycetota	Actinomycetes	Mycobacteriales
GCF_000504305.1	Bacteria	Thermodesulfobacteriota	Desulfovibrionia	Desulfovibrionales
GCF_000184705.1	Bacteria	Bacillota	Clostridia	Eubacteriales
GCF_000023145.1	Bacteria	Actinomycetota	Actinomycetes	Mycobacteriales
GCF_003014485.1	Bacteria	Actinomycetota	Actinomycetes	Streptosporangiales
GCF_016586355.1	Bacteria	Bacillota	Clostridia	Eubacteriales
GCF_000161995.1	Bacteria	Synergistota	Synergistia	Synergistales
GCF_001687545.1	Bacteria	Pseudomonadota	Alphaproteobacteria	Sphingomonadales
GCF_004352845.1	Bacteria	Pseudomonadota	Gammaproteobacteria	Xanthomonadales
GCF_013416545.1	Bacteria	Pseudomonadota	Betaproteobacteria	Burkholderiales
GCF_003550065.1	Bacteria	Pseudomonadota	Alphaproteobacteria	Sphingomonadales
GCF_003317055.1	Bacteria	Bacillota	Clostridia	Eubacteriales
GCF_900176135.1	Bacteria	Bacteroidota	Cytophagia	Cytophagales
GCF_000190635.1	Bacteria	Bacillota	Clostridia	Eubacteriales
GCF_000255115.2	Bacteria	Bacillota	Clostridia	Eubacteriales
GCF_900060185.1	Bacteria	Pseudomonadota	Gammaproteobacteria	Vibrionales
GCF_004346865.1	Bacteria	Pseudomonadota	Alphaproteobacteria	Rhodobacterales
GCF_004363965.1	Bacteria	Bacillota	Bacilli	Bacillales
GCF_012843165.1	Bacteria	Bacillota	Bacilli	Lactobacillales
GCF_014873875.1	Bacteria	Actinomycetota	Actinomycetes	Propionibacteriales
GCF_000166055.1	Bacteria	Pseudomonadota	Alphaproteobacteria	Hyphomicrobiales
GCF_004138525.1	Bacteria	Actinomycetota	Actinomycetes	Jiangellales
GCF_900105765.1	Bacteria	Actinomycetota	Actinomycetes	Micrococcales
GCF_020149575.1	Bacteria	Pseudomonadota	Gammaproteobacteria	Aeromonadales
GCF_013285525.1	Bacteria	Pseudomonadota	Alphaproteobacteria	Hyphomicrobiales
GCF_000185805.1	Bacteria	Aquificota	Aquificae	Desulfurobacteriales
GCF_015222005.1	Bacteria	Bacteroidota	Sphingobacteriia	Sphingobacteriales
GCF_008274825.1	Bacteria	Bacteroidota	Sphingobacteriia	Sphingobacteriales
GCF_900115185.1	Bacteria	Bacteroidota	Flavobacteriia	Flavobacteriales
GCF_000166395.1	Bacteria	Bacteroidota	Cytophagia	Cytophagales
GCF_000092425.1	Bacteria	Deinococcota	Deinococci	Trueperales
GCF_000177235.2	Bacteria	Bacillota	Bacilli	Bacillales
GCF_000210695.1	Bacteria	Bacillota	Clostridia	Eubacteriales
GCF_003311965.1	Bacteria	Pseudomonadota	Gammaproteobacteria	Vibrionales
GCF_009827405.1	Bacteria	Pseudomonadota	Alphaproteobacteria	Sphingomonadales
GCF_001939075.1	Bacteria	Bacillota	Bacilli	Bacillales
GCF_004296535.1	Bacteria	Pseudomonadota	Gammaproteobacteria
GCF_003351905.1	Bacteria	Bacteroidota	Cytophagia	Cytophagales
GCF_900109725.1	Bacteria	Pseudomonadota	Gammaproteobacteria	Oceanospirillales
GCF_012070355.1	Bacteria	Pseudomonadota	Gammaproteobacteria	Pseudomonadales
GCF_003402235.1	Bacteria	Pseudomonadota	Gammaproteobacteria	Cellvibrionales
GCF_000307105.1	Bacteria	Thermodesulfobacteriota	Desulfobacteria	Desulfobacterales
GCF_003710965.1	Bacteria	Bacillota	Bacilli	Bacillales
GCF_020872015.1	Bacteria	Bacteroidota	Flavobacteriia	Flavobacteriales
GCF_900167945.1	Bacteria	Bacteroidota	Cytophagia	Cytophagales
GCF_900107135.1	Bacteria	Bacteroidota	Cytophagia	Cytophagales
GCF_002205675.1	Bacteria	Pseudomonadota	Alphaproteobacteria	Sphingomonadales
GCF_900104915.1	Bacteria	Pseudomonadota	Gammaproteobacteria	Pseudomonadales
GCF_000210715.1	Bacteria	Synergistota	Synergistia	Synergistales
GCF_003173595.1	Bacteria	Bacteroidota	Sphingobacteriia	Sphingobacteriales
GCF_900105165.1	Bacteria	Bacteroidota	Sphingobacteriia	Sphingobacteriales
GCF_007830615.1	Bacteria	Bacteroidota	Sphingobacteriia	Sphingobacteriales
GCF_004564235.1	Bacteria	Bacillota	Bacilli	Bacillales
GCF_000177635.2	Bacteria	Chrysiogenota	Chrysiogenetes	Chrysiogenales
GCF_004339765.1	Bacteria	Bacteroidota	Sphingobacteriia	Sphingobacteriales
GCF_900111225.1	Bacteria	Pseudomonadota	Gammaproteobacteria	Pseudomonadales
GCF_014490665.1	Bacteria	Pseudomonadota	Alphaproteobacteria	Sphingomonadales
GCF_011455875.1	Bacteria	Pseudomonadota	Gammaproteobacteria	Pasteurellales
GCF_006864425.1	Bacteria	Campylobacterota	Epsilonproteobacteria	Campylobacterales
GCF_921292975.1	Bacteria	Pseudomonadota	Gammaproteobacteria	Vibrionales
GCF_002117405.1	Bacteria	Pseudomonadota	Alphaproteobacteria	Hyphomicrobiales
GCF_900115225.1	Bacteria	Pseudomonadota	Alphaproteobacteria	Hyphomicrobiales
GCF_900113005.1	Bacteria	Bacteroidota	Bacteroidia	Marinilabiliales
GCF_000384415.1	Bacteria	Pseudomonadota	Gammaproteobacteria	Thiotrichales
GCF_002724055.1	Bacteria	Bacillota	Clostridia	Eubacteriales
GCF_900637025.1	Bacteria	Bacillota	Bacilli	Lactobacillales
GCF_000023465.1	Bacteria	Bacteroidota	Flavobacteriia	Flavobacteriales
GCF_000934605.2	Bacteria	Pseudomonadota	Betaproteobacteria	Burkholderiales
GCF_001029105.3	Bacteria	Pseudomonadota	Betaproteobacteria	Burkholderiales
GCF_000755585.2	Bacteria	Actinomycetota	Actinomycetes	Micrococcales
GCF_000166415.1	Bacteria	Bacillota	Clostridia	Halanaerobiales
GCF_007988885.1	Bacteria	Pseudomonadota	Alphaproteobacteria	Rhodospirillales
GCF_900176035.1	Bacteria	Bacillota	Clostridia	Eubacteriales
GCF_900110775.1	Bacteria	Pseudomonadota	Alphaproteobacteria	Rhodobacterales
GCF_004153685.1	Bacteria	Pseudomonadota	Betaproteobacteria	Burkholderiales
GCF_007644035.1	Bacteria	Pseudomonadota	Betaproteobacteria	Neisseriales
GCF_008247605.1	Bacteria	Pseudomonadota	Gammaproteobacteria	Oceanospirillales
GCF_007829035.1	Bacteria	Actinomycetota	Actinomycetes	Micrococcales
GCF_014636235.1	Bacteria	Pseudomonadota	Alphaproteobacteria	Rhodospirillales
GCF_016605205.1	Bacteria	Pseudomonadota	Gammaproteobacteria	Thiotrichales
GCF_016629665.1	Bacteria	Pseudomonadota	Alphaproteobacteria	Rhodobacterales
GCF_900172305.1	Bacteria	Pseudomonadota	Alphaproteobacteria	Rhodobacterales
GCF_900129885.1	Bacteria	Pseudomonadota	Betaproteobacteria	Burkholderiales
GCF_000183665.1	Bacteria	Pseudomonadota	Alphaproteobacteria	Hyphomicrobiales
GCF_000162755.2	Bacteria	Pseudomonadota	Gammaproteobacteria	Legionellales
GCF_900107725.1	Bacteria	Pseudomonadota	Gammaproteobacteria	Cellvibrionales
GCF_900100355.1	Bacteria	Pseudomonadota	Gammaproteobacteria	Cellvibrionales
GCF_014653575.1	Bacteria	Pseudomonadota	Alphaproteobacteria	Sphingomonadales
GCF_000940995.1	Bacteria	Pseudomonadota	Gammaproteobacteria	Vibrionales
GCF_900115475.1	Bacteria	Pseudomonadota	Gammaproteobacteria	Pseudomonadales
GCF_003850565.1	Bacteria	Pseudomonadota	Gammaproteobacteria	Pseudomonadales
GCF_004342915.1	Bacteria	Pseudomonadota	Alphaproteobacteria	Hyphomicrobiales
GCF_022811605.1	Bacteria	Actinomycetota	Actinomycetes	Micrococcales
GCF_900101885.1	Bacteria	Bacteroidota	Cytophagia	Cytophagales
GCF_014199265.1	Bacteria	Pseudomonadota	Alphaproteobacteria	Hyphomicrobiales
GCF_004153445.1	Bacteria	Pseudomonadota	Betaproteobacteria	Burkholderiales
GCF_024281235.1	Bacteria	Pseudomonadota	Alphaproteobacteria	Hyphomicrobiales
GCF_001431505.1	Bacteria	Pseudomonadota	Gammaproteobacteria	Xanthomonadales
GCF_914271485.1	Bacteria	Pseudomonadota	Betaproteobacteria	Burkholderiales
GCF_921293875.1	Bacteria	Pseudomonadota	Gammaproteobacteria	Vibrionales
GCF_900142095.1	Bacteria	Bacillota	Clostridia	Eubacteriales
GCF_000281085.1	Bacteria	Pseudomonadota	Gammaproteobacteria	Alteromonadales
GCF_014202825.1	Bacteria	Pseudomonadota	Gammaproteobacteria	Xanthomonadales
GCF_010723735.1	Bacteria	Actinomycetota	Actinomycetes	Mycobacteriales
GCF_001990485.1	Bacteria	Thermotogota	Thermotogae	Thermotogales
GCF_000147715.2	Bacteria	Thermotogota	Thermotogae	Kosmotogales
GCF_001950325.1	Bacteria	Bacillota	Clostridia	Thermoanaerobacterales
GCF_006542335.1	Bacteria	Pseudomonadota	Alphaproteobacteria	Rhodospirillales
GCF_000091785.1	Bacteria	Pseudomonadota	Gammaproteobacteria	Legionellales
GCF_008710705.1	Bacteria	Actinomycetota	Actinomycetes	Micrococcales
GCF_001514235.1	Bacteria	Actinomycetota	Actinomycetes	Kitasatosporales
GCF_000083545.1	Bacteria	Pseudomonadota	Alphaproteobacteria	Hyphomicrobiales
GCF_000724625.1	Bacteria	Armatimonadota	Fimbriimonadia	Fimbriimonadales
GCF_007970805.1	Bacteria	Bacteroidota	Chitinophagia	Chitinophagales
GCF_003725695.1	Bacteria	Actinomycetota	Actinomycetes	Propionibacteriales
GCF_003725535.1	Bacteria	Actinomycetota	Actinomycetes	Propionibacteriales
GCF_004291315.1	Bacteria	Bacteroidota	Chitinophagia	Chitinophagales
GCF_014138045.1	Bacteria	Actinomycetota	Actinomycetes	Propionibacteriales
GCF_013409645.1	Bacteria	Actinomycetota	Actinomycetes	Propionibacteriales
GCF_900112365.1	Bacteria	Bacteroidota	Cytophagia	Cytophagales
GCF_000177535.2	Bacteria	Actinomycetota	Actinomycetes	Mycobacteriales
GCF_014201875.1	Bacteria	Deinococcota	Deinococci	Deinococcales
GCF_017834145.1	Bacteria	Actinomycetota	Actinomycetes	Micrococcales
GCF_000178115.2	Bacteria	Bacillota	Clostridia	Eubacteriales
GCF_003346815.1	Bacteria	Campylobacterota	Epsilonproteobacteria	Campylobacterales
GCF_003544815.1	Bacteria	Campylobacterota	Epsilonproteobacteria	Campylobacterales
GCF_013409505.1	Bacteria	Actinomycetota	Actinomycetes	Pseudonocardiales
GCF_004363095.1	Bacteria	Actinomycetota	Actinomycetes	Pseudonocardiales
GCF_003096675.1	Bacteria	Actinomycetota	Actinomycetes	Pseudonocardiales
GCF_000746085.1	Bacteria	Pseudomonadota	Alphaproteobacteria	Hyphomicrobiales
GCF_000379545.1	Bacteria	Pseudomonadota	Alphaproteobacteria	Rhodospirillales
GCF_904845995.1	Bacteria	Pseudomonadota	Gammaproteobacteria	Moraxellales
GCF_007681555.1	Bacteria	Actinomycetota	Actinomycetes	Micrococcales
GCF_008017445.1	Bacteria	Actinomycetota	Actinomycetes	Micrococcales
GCF_003386275.1	Bacteria	Bacteroidota	Flavobacteriia	Flavobacteriales
GCF_013041605.1	Bacteria	Pseudomonadota	Gammaproteobacteria	Vibrionales
GCF_014697095.1	Bacteria	Pseudomonadota	Gammaproteobacteria	Oceanospirillales
GCF_009707865.1	Bacteria	Actinomycetota	Actinomycetes	Pseudonocardiales
GCF_014203395.1	Bacteria	Actinomycetota	Actinomycetes	Pseudonocardiales
GCF_900188115.1	Bacteria	Actinomycetota	Actinomycetes	Pseudonocardiales
GCF_017873765.1	Bacteria	Bacillota	Bacilli	Bacillales
GCF_001517975.1	Bacteria	Actinomycetota	Actinomycetes	Streptosporangiales
GCF_001027185.1	Bacteria	Actinomycetota	Actinomycetes	Kitasatosporales
GCF_000091565.1	Bacteria	Pseudomonadota	Gammaproteobacteria	Enterobacterales
GCF_003053845.1	Bacteria	Pseudomonadota	Alphaproteobacteria	Hyphomicrobiales
GCF_007830235.1	Bacteria	Bacillota	Bacilli	Bacillales
GCF_900119845.1	Bacteria	Pseudomonadota	Alphaproteobacteria	Hyphomicrobiales
GCF_001305515.1	Bacteria	Pseudomonadota	Alphaproteobacteria	Hyphomicrobiales
GCF_900104485.1	Bacteria	Pseudomonadota	Alphaproteobacteria	Hyphomicrobiales
GCF_008704515.1	Bacteria	Actinomycetota	Actinomycetes	Kitasatosporales
GCF_007681265.1	Bacteria	Pseudomonadota	Gammaproteobacteria	Enterobacterales
GCF_002953195.1	Bacteria	Pseudomonadota	Gammaproteobacteria	Enterobacterales
GCF_935825525.1	Bacteria	Pseudomonadota	Alphaproteobacteria	Hyphomicrobiales
GCF_935822925.1	Bacteria	Pseudomonadota	Alphaproteobacteria	Hyphomicrobiales
GCF_000738435.1	Bacteria	Pseudomonadota	Alphaproteobacteria	Rhodobacterales
GCF_000093025.1	Bacteria	Pseudomonadota	Betaproteobacteria	Nitrosomonadales
GCF_021545825.1	Bacteria	Pseudomonadota	Gammaproteobacteria	Xanthomonadales
GCF_013377855.1	Bacteria	Pseudomonadota	Betaproteobacteria	Burkholderiales
GCF_012910885.1	Bacteria	Pseudomonadota	Betaproteobacteria	Rhodocyclales
GCF_000217795.1	Bacteria	Thermodesulfobacteriota	Thermodesulfobacteria	Thermodesulfobacteriales
GCF_000190575.1	Bacteria	Bacteroidota	Bacteroidia	Bacteroidales
GCF_000264765.2	Bacteria	Pseudomonadota	Gammaproteobacteria	Enterobacterales
GCF_023130475.1	Bacteria	Actinomycetota	Acidimicrobiia	Acidimicrobiales
GCF_900108945.1	Bacteria	Pseudomonadota	Betaproteobacteria	Burkholderiales
GCF_900239305.1	Bacteria	Bacteroidota	Flavobacteriia	Flavobacteriales
GCF_022701275.1	Bacteria	Cyanobacteriota	Cyanophyceae	Oscillatoriales
GCF_000441555.1	Bacteria	Pseudomonadota	Betaproteobacteria
GCF_003185895.1	Bacteria	Actinomycetota	Actinomycetes	Micrococcales
GCF_013410665.1	Bacteria	Actinomycetota	Actinomycetes	Micrococcales
GCF_003219815.1	Bacteria	Actinomycetota	Actinomycetes	Micrococcales
GCF_014190875.1	Bacteria	Actinomycetota	Actinomycetes	Micrococcales
GCF_900111945.1	Bacteria	Pseudomonadota	Alphaproteobacteria	Rhodobacterales
GCF_900107015.1	Bacteria	Pseudomonadota	Alphaproteobacteria	Rhodobacterales
GCF_007991635.1	Bacteria	Bacteroidota	Cytophagia	Cytophagales
GCF_003332305.1	Bacteria	Pseudomonadota	Alphaproteobacteria	Hyphomicrobiales
GCF_016743775.1	Bacteria	Pseudomonadota	Alphaproteobacteria	Hyphomicrobiales
GCF_007991655.1	Bacteria	Bacteroidota	Chitinophagia	Chitinophagales
GCF_900102215.1	Bacteria	Bacillota	Bacilli	Bacillales
GCF_000183745.1	Bacteria	Deinococcota	Deinococci	Thermales
GCF_020320395.1	Bacteria	Pseudomonadota	Gammaproteobacteria	Oceanospirillales
GCF_900010725.2	Bacteria	Cyanobacteriota	Cyanophyceae	Oscillatoriales
GCF_900009265.2	Bacteria	Cyanobacteriota	Cyanophyceae	Oscillatoriales
GCF_014195585.1	Bacteria	Bacteroidota	Bacteroidia	Bacteroidales
GCF_013358205.1	Bacteria	Bacteroidota	Bacteroidia	Bacteroidales
GCF_014652375.1	Bacteria	Pseudomonadota	Gammaproteobacteria	Alteromonadales
GCF_024055635.1	Bacteria	Actinomycetota	Actinomycetes	Micrococcales
GCF_900108585.1	Bacteria	Actinomycetota	Actinomycetes	Micrococcales
GCF_004300865.1	Bacteria	Bacteroidota	Cytophagia	Cytophagales
GCF_014202115.1	Bacteria	Bacillota	Clostridia	Eubacteriales
GCF_016909175.1	Bacteria	Bacillota	Bacilli	Bacillales
GCF_003335255.1	Bacteria	Pseudomonadota	Gammaproteobacteria	Vibrionales
GCF_900112765.1	Bacteria	Actinomycetota	Actinomycetes	Actinopolysporales
GCF_900110555.1	Bacteria	Actinomycetota	Actinomycetes	Geodermatophilales
GCF_016862915.1	Bacteria	Actinomycetota	Actinomycetes	Micromonosporales
GCF_001544075.1	Bacteria	Pseudomonadota	Betaproteobacteria	Burkholderiales
GCF_000513475.1	Bacteria
GCF_022568835.1	Bacteria	Actinomycetota	Actinomycetes	Micrococcales
GCF_000383855.1	Bacteria	Pseudomonadota	Gammaproteobacteria	Methylococcales
GCF_002813455.1	Bacteria	Pseudomonadota	Gammaproteobacteria	Pseudomonadales
GCF_009930795.1	Bacteria	Actinomycetota	Actinomycetes	Micrococcales
GCF_020091505.1	Bacteria	Bacteroidota	Bacteroidia	Bacteroidales
GCF_021608135.1	Bacteria	Bacillota	Bacilli	Bacillales
GCF_016598775.1	Bacteria	Actinomycetota	Actinomycetes	Actinomycetales
GCF_014495845.1	Bacteria	Pseudomonadota	Alphaproteobacteria	Hyphomicrobiales
GCF_000427385.1	Bacteria	Pseudomonadota	Gammaproteobacteria	Methylococcales
GCF_000196675.2	Bacteria	Actinomycetota	Actinomycetes	Pseudonocardiales
GCF_000176375.1	Bacteria	Pseudomonadota	Gammaproteobacteria	Vibrionales
GCF_000176235.1	Bacteria	Pseudomonadota	Gammaproteobacteria	Vibrionales
GCF_900101785.1	Bacteria	Actinomycetota	Actinomycetes	Propionibacteriales
GCF_014202415.1	Bacteria	Pseudomonadota	Gammaproteobacteria	Aeromonadales
GCF_000975115.1	Bacteria	Actinomycetota	Actinomycetes	Micrococcales
GCF_000975135.1	Bacteria	Actinomycetota	Actinomycetes	Micrococcales
GCF_006351005.1	Bacteria	Actinomycetota	Actinomycetes	Micrococcales
GCF_000975155.1	Bacteria	Actinomycetota	Actinomycetes	Micrococcales
GCF_003966755.1	Bacteria	Pseudomonadota	Gammaproteobacteria	Legionellales
GCF_003046775.1	Bacteria	Pseudomonadota	Gammaproteobacteria	Xanthomonadales
GCF_002995755.1	Bacteria	Bacillota	Clostridia	Moorellales
GCF_003703835.1	Bacteria	Actinomycetota	Actinomycetes	Micrococcales
GCF_000177075.1	Bacteria	Bacteroidota	Bacteroidia	Bacteroidales
GCF_000177355.1	Bacteria	Bacteroidota	Bacteroidia	Bacteroidales
GCF_000177375.1	Bacteria	Bacillota	Erysipelotrichia	Erysipelotrichales
GCF_000185725.2	Bacteria	Actinomycetota	Actinomycetes	Mycobacteriales
GCF_000235445.1	Bacteria	Bacillota	Clostridia	Eubacteriales
GCF_000234095.1	Bacteria	Bacillota	Negativicutes	Selenomonadales
GCF_021764745.1	Bacteria	Bacteroidota	Flavobacteriia	Flavobacteriales
GCF_000832015.1	Bacteria	Pseudomonadota	Gammaproteobacteria	Cellvibrionales
GCF_007859215.1	Bacteria	Actinomycetota	Actinomycetes	Mycobacteriales
GCF_014855495.1	Bacteria	Bacteroidota	Flavobacteriia	Flavobacteriales
GCF_000212915.1	Bacteria	Bacteroidota	Bacteroidia	Bacteroidales
GCF_003026435.1	Bacteria	Pseudomonadota	Gammaproteobacteria	Vibrionales
GCF_003385775.1	Bacteria	Pseudomonadota	Alphaproteobacteria	Sphingomonadales
GCF_900108365.1	Bacteria	Bacteroidota	Flavobacteriia	Flavobacteriales
GCF_900105665.1	Bacteria	Pseudomonadota	Alphaproteobacteria	Rhodospirillales
GCF_000091305.1	Bacteria	Actinomycetota	Actinomycetes	Kitasatosporales
GCF_014636215.1	Bacteria	Pseudomonadota	Gammaproteobacteria	Alteromonadales
GCF_014651535.1	Bacteria	Bacteroidota	Flavobacteriia	Flavobacteriales
GCF_004339095.1	Bacteria	Bacillota	Clostridia	Eubacteriales
GCF_001953875.1	Bacteria	Actinomycetota	Actinomycetes	Kitasatosporales
GCF_001618385.1	Bacteria	Bacteroidota	Bacteroidia	Bacteroidales
GCF_014982515.1	Bacteria	Bacillota	Bacilli	Bacillales
GCF_004342165.1	Bacteria	Bacillota	Clostridia	Eubacteriales
GCF_004345615.1	Bacteria	Bacteroidota	Bacteroidia	Marinilabiliales
GCF_014203025.1	Bacteria	Chrysiogenota	Chrysiogenetes	Chrysiogenales
GCF_000178955.2	Bacteria	Acidobacteriota	Terriglobia	Terriglobales
GCF_008033135.1	Bacteria	Pseudomonadota	Betaproteobacteria	Neisseriales
GCF_010450915.1	Bacteria	Bacillota	Bacilli	Bacillales
GCF_013407955.1	Bacteria	Actinomycetota	Actinomycetes	Propionibacteriales
GCF_003233655.1	Bacteria	Pseudomonadota	Alphaproteobacteria	Rhodospirillales
GCF_014396385.1	Bacteria	Actinomycetota	Actinomycetes	Micrococcales
GCF_900142055.1	Bacteria	Bacteroidota	Flavobacteriia	Flavobacteriales
GCF_900116225.1	Bacteria	Bacteroidota	Sphingobacteriia	Sphingobacteriales
GCF_004358765.1	Bacteria	Actinomycetota	Actinomycetes	Micrococcales
GCF_900091615.1	Bacteria	Actinomycetota	Actinomycetes	Micromonosporales
GCF_900100395.1	Bacteria	Actinomycetota	Actinomycetes	Streptosporangiales
GCF_014201775.1	Bacteria	Spirochaetota	Spirochaetia	Spirochaetales
GCF_002209565.1	Bacteria	Pseudomonadota	Betaproteobacteria	Burkholderiales
GCF_019166065.1	Bacteria	Pseudomonadota	Betaproteobacteria	Burkholderiales
GCF_000027145.1	Bacteria	Bacillota	Bacilli	Bacillales
GCF_900112925.1	Bacteria	Bacillota	Bacilli	Bacillales
GCF_900115015.1	Bacteria	Bacteroidota	Flavobacteriia	Flavobacteriales
GCF_018127725.1	Bacteria	Bacillota	Bacilli	Lactobacillales
GCF_900104705.1	Bacteria	Actinomycetota	Actinomycetes	Micrococcales
GCF_016862795.1	Bacteria	Actinomycetota	Actinomycetes	Micromonosporales
GCF_001112925.1	Bacteria	Pseudomonadota	Gammaproteobacteria	Enterobacterales
GCF_007672705.1	Bacteria
GCF_000706645.1	Bacteria	Pseudomonadota	Alphaproteobacteria	Hyphomicrobiales
GCF_014202505.1	Bacteria	Armatimonadota	Armatimonadia	Armatimonadales
GCF_014203215.1	Bacteria	Pseudomonadota	Alphaproteobacteria	Hyphomicrobiales
GCF_000876225.1	Bacteria	Actinomycetota	Actinomycetes	Micromonosporales
GCF_000214275.2	Bacteria	Pseudomonadota	Gammaproteobacteria	Methylococcales
GCF_900182615.1	Bacteria	Pseudomonadota	Alphaproteobacteria	Rhodobacterales
GCF_014197435.1	Bacteria	Actinomycetota	Actinomycetes	Mycobacteriales
GCF_900103275.1	Bacteria	Actinomycetota	Actinomycetes	Propionibacteriales
GCF_002259585.1	Bacteria	Actinomycetota	Actinomycetes	Bifidobacteriales
GCF_900101705.1	Bacteria	Bacteroidota	Cytophagia	Cytophagales
GCF_007830115.1	Bacteria	Pseudomonadota	Gammaproteobacteria	Xanthomonadales
GCF_021083375.1	Bacteria	Pseudomonadota	Betaproteobacteria	Neisseriales
GCF_013408795.1	Bacteria	Actinomycetota	Actinomycetes	Streptosporangiales
GCF_005862235.1	Bacteria	Actinomycetota	Actinomycetes	Pseudonocardiales
GCF_001202025.1	Bacteria	Pseudomonadota	Alphaproteobacteria	Rhodobacterales
GCF_001403875.1	Bacteria	Bacillota	Bacilli	Bacillales
GCF_006152145.1	Bacteria	Pseudomonadota	Alphaproteobacteria	Rhodobacterales
GCF_001442625.1	Bacteria	Bacteroidota	Sphingobacteriia	Sphingobacteriales
GCF_003254625.1	Bacteria	Bacteroidota	Flavobacteriia	Flavobacteriales
GCF_024807225.1	Bacteria	Bacteroidota	Flavobacteriia	Flavobacteriales
GCF_001570545.1	Bacteria	Actinomycetota	Actinomycetes	Streptosporangiales
GCF_007830185.1	Bacteria	Bacillota	Bacilli	Bacillales
GCF_000218235.1	Bacteria	Bacteroidota	Bacteroidia	Bacteroidales
GCF_000217815.1	Bacteria	Thermotogota	Thermotogae	Thermotogales
GCF_000186265.1	Bacteria	Bacteroidota	Flavobacteriia	Flavobacteriales
GCF_900167975.1	Bacteria	Bacteroidota	Cytophagia	Cytophagales
GCF_016863255.1	Bacteria	Actinomycetota	Actinomycetes	Micromonosporales
GCF_018917285.1	Bacteria	Bacillota	Tissierellia	Tissierellales
GCF_014645695.1	Bacteria	Pseudomonadota	Alphaproteobacteria	Hyphomicrobiales
GCF_000763805.1	Bacteria	Pseudomonadota	Alphaproteobacteria	Rhodobacterales
GCF_000983115.1	Bacteria	Bacillota	Clostridia	Eubacteriales
GCF_000732195.1	Bacteria	Pseudomonadota	Alphaproteobacteria	Hyphomicrobiales
GCF_000212675.2	Bacteria	Thermodesulfobacteriota	Desulfovibrionia	Desulfovibrionales
GCF_001613545.1	Bacteria	Verrucomicrobiota	Terrimicrobiia	Terrimicrobiales
GCF_900188355.1	Bacteria	Bacteroidota	Flavobacteriia	Flavobacteriales
GCF_901538355.1	Bacteria	Planctomycetota	Planctomycetia	Gemmatales
GCF_001698205.1	Bacteria	Pseudomonadota	Alphaproteobacteria	Sphingomonadales
GCF_900176375.1	Bacteria	Bacteroidota	Cytophagia	Cytophagales
GCF_024808255.1	Bacteria	Bacteroidota	Sphingobacteriia	Sphingobacteriales
GCF_014199205.1	Bacteria	Pseudomonadota	Alphaproteobacteria	Rhodospirillales
GCF_000091465.1	Bacteria	Pseudomonadota	Gammaproteobacteria	Vibrionales
GCF_000178875.2	Bacteria	Pseudomonadota	Gammaproteobacteria	Alteromonadales
GCF_000190555.1	Bacteria	Deinococcota	Deinococci	Deinococcales
GCF_000186225.1	Bacteria	Bacteroidota	Bacteroidia	Bacteroidales
GCF_000757795.1	Bacteria	Pseudomonadota	Alphaproteobacteria	Hyphomicrobiales
GCF_001038425.2	Bacteria	Bacillota	Bacilli	Bacillales
GCF_000177215.2	Bacteria	Thermodesulfobacteriota	Desulfovibrionia	Desulfovibrionales
GCF_000183135.1	Bacteria	Bacteroidota	Bacteroidia	Bacteroidales
GCF_003217515.1	Bacteria	Deinococcota	Deinococci	Deinococcales
GCF_012844305.1	Bacteria	Bacteroidota	Cytophagia	Cytophagales
GCF_000194115.1	Bacteria	Bacillota	Bacilli	Lactobacillales
GCF_900176165.1	Bacteria	Deinococcota	Deinococci	Deinococcales
GCF_000253015.1	Bacteria	Pseudomonadota	Alphaproteobacteria	Hyphomicrobiales
GCF_000219355.1	Bacteria	Pseudomonadota	Alphaproteobacteria	Rickettsiales
GCF_000215085.1	Bacteria	Bacillota	Clostridia	Eubacteriales
GCF_000189755.2	Bacteria	Bacillota	Clostridia	Eubacteriales
GCF_002021755.1	Bacteria	Pseudomonadota	Gammaproteobacteria	Vibrionales
GCF_003208435.1	Bacteria	Pseudomonadota	Alphaproteobacteria	Rhodobacterales
GCF_001890925.1	Bacteria	Pseudomonadota	Alphaproteobacteria	Rhodobacterales
GCF_003386795.1	Bacteria	Actinomycetota	Actinomycetes	Propionibacteriales
GCF_000213255.1	Bacteria	Bacillota	Clostridia	Thermoanaerobacterales
GCF_000190755.2	Bacteria	Pseudomonadota	Gammaproteobacteria	Methylococcales
GCF_000147695.2	Bacteria	Bacillota	Clostridia	Thermoanaerobacterales
GCF_000179635.2	Bacteria	Bacillota	Clostridia	Eubacteriales
GCF_000307165.1	Bacteria	Bacillota	Bacilli	Bacillales
GCF_000330885.1	Bacteria	Pseudomonadota	Alphaproteobacteria	Hyphomicrobiales
GCF_900176005.1	Bacteria	Bacillota	Clostridia	Moorellales
GCF_000709085.1	Bacteria	Bacillota	Bacilli	Bacillales
GCF_000934755.1	Bacteria	Thermodesulfobacteriota	Desulfovibrionia	Desulfovibrionales
GCF_002155145.1	Bacteria	Pseudomonadota	Gammaproteobacteria	Oceanospirillales
GCF_000328545.1	Bacteria	Bacillota	Clostridia	Thermoanaerobacterales
GCF_014117265.1	Bacteria	Actinomycetota	Actinomycetes	Mycobacteriales
GCF_000025225.2	Bacteria	Bacillota	Clostridia	Eubacteriales
GCF_023838525.1	Bacteria	Bacillota	Clostridia	Eubacteriales
GCF_006716645.1	Bacteria	Bacteroidota	Sphingobacteriia	Sphingobacteriales
GCF_014651755.1	Bacteria	Actinomycetota	Actinomycetes	Micrococcales
GCF_000195315.1	Bacteria	Actinomycetota	Coriobacteriia	Coriobacteriales
GCF_024628825.1	Bacteria	Actinomycetota	Actinomycetes	Pseudonocardiales
GCF_014202755.1	Bacteria	Bacillota	Erysipelotrichia	Erysipelotrichales
GCF_000225525.1	Bacteria	Actinomycetota	Actinomycetes	Kitasatosporales
GCF_000246855.1	Bacteria	Bacteroidota	Chitinophagia	Chitinophagales
GCF_012033735.1	Bacteria	Actinomycetota	Actinomycetes	Kitasatosporales
GCF_002086165.1	Bacteria	Actinomycetota	Actinomycetes	Mycobacteriales
GCF_002285715.1	Bacteria	Actinomycetota	Actinomycetes	Mycobacteriales
GCF_002086775.1	Bacteria	Actinomycetota	Actinomycetes	Mycobacteriales
GCF_003054265.1	Bacteria	Bacteroidota	Flavobacteriia	Flavobacteriales
GCF_019669905.1	Bacteria	Pseudomonadota	Gammaproteobacteria	Methylococcales
GCF_900103875.1	Bacteria	Pseudomonadota	Gammaproteobacteria	Pseudomonadales
GCF_001270745.1	Bacteria	Actinomycetota	Actinomycetes	Jiangellales
GCF_000234135.1	Bacteria	Bacillota	Negativicutes	Selenomonadales
GCF_000224615.1	Bacteria	Bacteroidota	Bacteroidia	Bacteroidales
GCF_018500185.1	Bacteria	Bacteroidota	Cytophagia	Cytophagales
GCF_900099675.1	Bacteria	Bacteroidota	Flavobacteriia	Flavobacteriales
GCF_003054225.1	Bacteria	Bacteroidota	Flavobacteriia	Flavobacteriales
GCF_900109075.1	Bacteria	Bacteroidota	Flavobacteriia	Flavobacteriales
GCF_006094475.1	Bacteria	Bacillota	Bacilli	Bacillales
GCF_019977655.1	Bacteria	Bacillota	Clostridia	Eubacteriales
GCF_004349235.1	Bacteria	Actinomycetota	Actinomycetes	Streptosporangiales
GCF_004362665.1	Bacteria	Bacteroidota	Flavobacteriia	Flavobacteriales
GCF_016908315.1	Bacteria	Bacillota	Clostridia	Halanaerobiales
GCF_000165735.1	Bacteria	Bacillota	Negativicutes	Veillonellales
GCF_000806415.1	Bacteria	Pseudomonadota	Gammaproteobacteria	Pseudomonadales
GCF_000266945.1	Bacteria	Thermodesulfobacteriota	Desulfomonilia	Desulfomonilales
GCF_007991615.1	Bacteria	Pseudomonadota	Alphaproteobacteria	Sphingomonadales
GCF_017051665.1	Bacteria	Pseudomonadota	Gammaproteobacteria	Oceanospirillales
GCF_010994275.1	Bacteria	Bacteroidota	Cytophagia	Cytophagales
GCF_023805255.1	Bacteria	Bacteroidota	Flavobacteriia	Flavobacteriales
GCF_014191545.1	Bacteria	Pseudomonadota	Alphaproteobacteria	Hyphomicrobiales
GCF_001263715.1	Bacteria	Bacillota	Bacilli	Lactobacillales
GCF_002355535.1	Bacteria	Actinomycetota	Actinomycetes	Micrococcales
GCF_001748245.1	Bacteria	Bdellovibrionota	Oligoflexia	Oligoflexales
GCF_000203215.1	Bacteria	Mycoplasmatota	Mollicutes	Mycoplasmatales
GCF_000183725.1	Bacteria	Campylobacterota	Epsilonproteobacteria	Campylobacterales
GCF_012689235.1	Bacteria	Bacillota	Bacilli	Lactobacillales
GCF_903994065.1	Bacteria	Bacillota	Bacilli	Bacillales
GCF_903994055.1	Bacteria	Bacillota	Bacilli	Bacillales
GCF_002776695.1	Bacteria	Pseudomonadota	Alphaproteobacteria	Hyphomicrobiales
GCF_000818395.1	Bacteria	Pseudomonadota	Betaproteobacteria	Burkholderiales
GCF_016907275.1	Bacteria	Actinomycetota	Actinomycetes	Micromonosporales
GCF_015751765.1	Bacteria	Actinomycetota	Actinomycetes	Micromonosporales
GCF_003264475.1	Bacteria	Actinomycetota	Actinomycetes	Micromonosporales
GCF_015751785.1	Bacteria	Actinomycetota	Actinomycetes	Micromonosporales
GCF_900143515.1	Bacteria	Actinomycetota	Actinomycetes	Micromonosporales
GCF_900090275.1	Bacteria	Actinomycetota	Actinomycetes	Micromonosporales
GCF_023656545.1	Bacteria	Actinomycetota	Actinomycetes	Micromonosporales
GCF_000186385.1	Bacteria	Deinococcota	Deinococci	Deinococcales
GCF_020736405.1	Bacteria	Bacteroidota	Bacteroidia	Bacteroidales
GCF_000184685.1	Bacteria	Actinomycetota	Actinomycetes	Micrococcales
GCF_023283565.1	Bacteria	Pseudomonadota	Gammaproteobacteria	Alteromonadales
GCF_003033925.1	Bacteria	Bacteroidota	Bacteroidia	Bacteroidales
GCF_000227685.2	Bacteria	Pseudomonadota	Gammaproteobacteria	Chromatiales
GCF_000378965.1	Bacteria	Pseudomonadota	Gammaproteobacteria	Chromatiales
GCF_900156725.1	Bacteria	Bacteroidota	Flavobacteriia	Flavobacteriales
GCF_013282215.1	Bacteria	Bacillota	Bacilli	Bacillales
GCF_016862855.1	Bacteria	Actinomycetota	Actinomycetes	Micromonosporales
GCF_014203235.1	Bacteria	Actinomycetota	Actinomycetes	Streptosporangiales
GCF_900220995.1	Bacteria	Bacillota	Bacilli	Bacillales
GCF_003315515.1	Bacteria	Pseudomonadota	Gammaproteobacteria	Enterobacterales
GCF_014202905.1	Bacteria	Pseudomonadota	Betaproteobacteria
GCF_001623405.1	Bacteria	Bacteroidota	Chitinophagia	Chitinophagales
GCF_900220985.1	Bacteria	Pseudomonadota	Alphaproteobacteria	Hyphomicrobiales
GCF_000166195.2	Bacteria	Bacteroidota	Sphingobacteriia	Sphingobacteriales
GCF_000204015.1	Bacteria	Pseudomonadota	Alphaproteobacteria	Caulobacterales
GCF_000213655.1	Bacteria	Pseudomonadota	Gammaproteobacteria	Alteromonadales
GCF_021391495.1	Bacteria	Actinomycetota	Actinomycetes	Pseudonocardiales
GCF_004168035.1	Bacteria	Actinomycetota	Actinomycetes	Propionibacteriales
GCF_000092785.1	Bacteria	Chlamydiota	Chlamydiia	Parachlamydiales
GCF_002954545.1	Bacteria	Pseudomonadota	Gammaproteobacteria	Alteromonadales
GCF_002117105.1	Bacteria	Pseudomonadota	Gammaproteobacteria	Cellvibrionales
GCF_002257665.1	Bacteria	Rhodothermota	Rhodothermia	Rhodothermales
GCF_002288525.1	Bacteria	Pseudomonadota	Alphaproteobacteria	Hyphomicrobiales
GCF_000218625.1	Bacteria	Deferribacterota	Deferribacteres	Deferribacterales
GCF_000227705.2	Bacteria	Bacillota	Bacilli	Bacillales
GCF_000179615.1	Bacteria	Bacillota	Bacilli	Bacillales
GCF_000227665.2	Bacteria	Pseudomonadota	Gammaproteobacteria	Thiotrichales
GCF_000214825.1	Bacteria	Pseudomonadota	Gammaproteobacteria	Thiotrichales
GCF_000192865.1	Bacteria	Pseudomonadota	Gammaproteobacteria	Oceanospirillales
GCF_004295665.1	Bacteria	Pseudomonadota	Gammaproteobacteria	Alteromonadales
GCF_900100175.1	Bacteria	Pseudomonadota	Gammaproteobacteria	Alteromonadales
GCF_000237085.1	Bacteria	Bacillota	Clostridia	Eubacteriales
GCF_003856865.1	Bacteria	Bacillota	Bacilli	Bacillales
GCF_900115835.1	Bacteria	Pseudomonadota	Alphaproteobacteria	Hyphomicrobiales
GCF_001440475.1	Bacteria	Pseudomonadota	Alphaproteobacteria	Hyphomicrobiales
GCF_004331465.1	Bacteria	Actinomycetota	Actinomycetes	Propionibacteriales
GCF_002356315.1	Bacteria	Actinomycetota	Actinomycetes	Mycobacteriales
GCF_023223645.1	Bacteria	Bacillota	Clostridia	Halanaerobiales
GCF_011947285.1	Bacteria	Pseudomonadota	Betaproteobacteria	Burkholderiales
GCF_900112505.1	Bacteria	Pseudomonadota	Alphaproteobacteria	Hyphomicrobiales
GCF_002217355.1	Bacteria	Bacteroidota	Flavobacteriia	Flavobacteriales
GCF_900105535.1	Bacteria	Actinomycetota	Actinomycetes	Micrococcales
GCF_001748285.1	Bacteria	Chloroflexota	Ktedonobacteria	Thermogemmatisporales
GCF_002844235.1	Bacteria	Pseudomonadota	Alphaproteobacteria	Rhodospirillales
GCF_014202975.1	Bacteria	Pseudomonadota	Gammaproteobacteria	Nevskiales
GCF_014200305.1	Bacteria	Actinomycetota	Actinomycetes	Micrococcales
GCF_000262525.1	Bacteria	Pseudomonadota	Betaproteobacteria	Burkholderiales
GCF_900142725.1	Bacteria	Pseudomonadota	Alphaproteobacteria	Hyphomicrobiales
GCF_017873095.1	Bacteria	Pseudomonadota	Alphaproteobacteria	Hyphomicrobiales
GCF_900112575.1	Bacteria	Bacteroidota	Flavobacteriia	Flavobacteriales
GCF_000299895.1	Bacteria	Pseudomonadota	Gammaproteobacteria	Alteromonadales
GCF_002899895.1	Bacteria	Bacteroidota	Flavobacteriia	Flavobacteriales
GCF_000231365.1	Bacteria	Cyanobacteriota	Cyanophyceae	Nostocales
GCF_016863615.1	Bacteria	Actinomycetota	Actinomycetes	Micromonosporales
GCF_016908255.1	Bacteria	Bacillota	Bacilli	Bacillales
GCF_019801215.1	Bacteria	Bacillota	Bacilli	Bacillales
GCF_000296465.1	Bacteria	Bacteroidota	Bacteroidia	Bacteroidales
GCF_000225705.1	Bacteria	Actinomycetota	Coriobacteriia	Coriobacteriales
GCF_000242435.1	Bacteria	Bacillota	Negativicutes	Veillonellales
GCF_000213555.1	Bacteria	Bacteroidota	Bacteroidia	Bacteroidales
GCF_000213575.1	Bacteria	Bacteroidota	Bacteroidia	Bacteroidales
GCF_000243215.1	Bacteria	Bacteroidota	Bacteroidia	Bacteroidales
GCF_000296445.1	Bacteria	Actinomycetota	Coriobacteriia	Eggerthellales
GCF_009735645.1	Bacteria	Actinomycetota	Actinomycetes	Micrococcales
GCF_002939865.1	Bacteria	Pseudomonadota	Gammaproteobacteria	Xanthomonadales
GCF_000215105.1	Bacteria	Actinomycetota	Actinomycetes	Micrococcales
GCF_000230915.1	Bacteria	Bacillota	Bacilli	Bacillales
GCF_000524555.1	Bacteria	Mycoplasmatota	Mollicutes	Mycoplasmatales
GCF_000875755.1	Bacteria	Mycoplasmatota	Mollicutes	Mycoplasmatales
GCF_001951355.1	Bacteria	Mycoplasmatota	Mollicutes	Mycoplasmatales
GCF_000815065.1	Bacteria	Mycoplasmatota	Mollicutes	Mycoplasmatales
GCF_000739435.1	Bacteria	Pseudomonadota	Gammaproteobacteria	Pasteurellales
GCF_002844275.1	Bacteria	Pseudomonadota	Alphaproteobacteria	Rhodospirillales
GCF_003201595.1	Bacteria	Pseudomonadota	Betaproteobacteria	Burkholderiales
GCF_014202035.1	Bacteria	Spirochaetota	Spirochaetia	Spirochaetales
GCF_014201975.1	Bacteria	Spirochaetota	Spirochaetia	Spirochaetales
GCF_000219725.1	Bacteria	Spirochaetota	Spirochaetia	Spirochaetales
GCF_000241955.1	Bacteria	Pseudomonadota	Gammaproteobacteria	Enterobacterales
GCF_004342065.1	Bacteria	Pseudomonadota	Alphaproteobacteria	Rhodobacterales
GCF_900113675.1	Bacteria	Bacillota	Bacilli	Lactobacillales
GCF_900090105.1	Bacteria	Actinomycetota	Actinomycetes	Micromonosporales
GCF_902363055.1	Bacteria	Bacillota	Clostridia	Eubacteriales
GCF_900168025.1	Bacteria	Bacillota	Clostridia	Eubacteriales
GCF_000299915.1	Bacteria	Pseudomonadota	Gammaproteobacteria
GCF_900172325.1	Bacteria	Pseudomonadota	Alphaproteobacteria	Sneathiellales
GCF_000252445.1	Bacteria	Deinococcota	Deinococci	Deinococcales
GCF_019042735.1	Bacteria	Bacillota	Bacilli	Bacillales
GCF_900103955.1	Bacteria	Bacillota	Bacilli	Bacillales
GCF_000265385.1	Bacteria	Bacteroidota	Flavobacteriia	Flavobacteriales
GCF_004346195.1	Bacteria	Pseudomonadota	Alphaproteobacteria	Hyphomicrobiales
GCF_014652235.1	Bacteria	Pseudomonadota	Betaproteobacteria	Burkholderiales
GCF_000212395.1	Bacteria	Bacillota	Clostridia	Thermoanaerobacterales
GCF_024584745.1	Bacteria	Cyanobacteriota	Cyanophyceae	Nostocales
GCF_005046025.1	Bacteria	Actinomycetota	Coriobacteriia	Coriobacteriales
GCF_009767945.1	Bacteria	Bacillota	Bacilli	Lactobacillales
GCF_000178375.1	Bacteria	Mycoplasmatota	Mollicutes	Mycoplasmatales
GCF_016908295.1	Bacteria	Bacillota	Bacilli	Bacillales
GCF_003387535.1	Bacteria	Pseudomonadota	Gammaproteobacteria	Moraxellales
GCF_000328625.1	Bacteria	Bacillota	Clostridia	Halanaerobiales
GCF_000143685.1	Bacteria	Bacillota	Clostridia	Eubacteriales
GCF_007992435.1	Bacteria	Verrucomicrobiota	Verrucomicrobiae	Verrucomicrobiales
GCF_003315205.1	Bacteria	Verrucomicrobiota	Verrucomicrobiae	Verrucomicrobiales
GCF_020905375.1	Bacteria	Actinomycetota	Actinomycetes	Micrococcales
GCF_014137865.1	Bacteria	Actinomycetota	Actinomycetes	Micrococcales
GCF_900112035.1	Bacteria	Actinomycetota	Actinomycetes	Propionibacteriales
GCF_000186245.1	Bacteria	Campylobacterota	Epsilonproteobacteria	Campylobacterales
GCF_000187125.1	Bacteria	Bacillota	Negativicutes	Selenomonadales
GCF_000309885.1	Bacteria	Deinococcota	Deinococci	Thermales
GCF_017254865.1	Bacteria	Pseudomonadota	Gammaproteobacteria	Alteromonadales
GCF_900112455.1	Bacteria	Bacillota	Bacilli	Lactobacillales
GCF_000230995.2	Bacteria	Pseudomonadota	Alphaproteobacteria	Hyphomicrobiales
GCF_002954325.1	Bacteria	Bacteroidota	Flavobacteriia	Flavobacteriales
GCF_001029435.1	Bacteria	Pseudomonadota	Gammaproteobacteria	Vibrionales
GCF_000260985.4	Bacteria	Pseudomonadota	Gammaproteobacteria	Thiotrichales
GCF_000260965.1	Bacteria	Pseudomonadota	Gammaproteobacteria	Thiotrichales
GCF_001865575.2	Bacteria	Pseudomonadota	Betaproteobacteria	Burkholderiales
GCF_013008635.1	Bacteria	Mycoplasmatota	Mollicutes	Mycoplasmatales
GCF_013008815.1	Bacteria	Mycoplasmatota	Mollicutes	Mycoplasmatales
GCF_012934855.1	Bacteria	Mycoplasmatota	Mollicutes	Mycoplasmatales
GCF_020532675.1	Bacteria	Pseudomonadota	Betaproteobacteria	Nitrosomonadales
GCF_020532725.1	Bacteria	Pseudomonadota	Betaproteobacteria	Nitrosomonadales
GCF_001553115.1	Bacteria	Bacillota	Tissierellia	Tissierellales
GCF_023283775.1	Bacteria	Pseudomonadota	Gammaproteobacteria	Alteromonadales
GCF_000317675.1	Bacteria	Cyanobacteriota	Cyanophyceae	Chroococcales
GCF_000194605.1	Bacteria	Bacteroidota	Flavobacteriia	Flavobacteriales
GCF_000165715.2	Bacteria	Planctomycetota	Planctomycetia	Planctomycetales
GCF_000243155.2	Bacteria	Bacillota	Clostridia	Eubacteriales
GCF_900215415.1	Bacteria	Actinomycetota	Actinomycetes	Mycobacteriales
GCF_009914475.1	Bacteria	Pseudomonadota	Gammaproteobacteria	Moraxellales
GCF_016599635.1	Bacteria	Pseudomonadota	Gammaproteobacteria	Pseudomonadales
GCF_000402035.1	Bacteria	Pseudomonadota	Betaproteobacteria	Burkholderiales
GCF_010731695.1	Bacteria	Actinomycetota	Actinomycetes	Mycobacteriales
GCF_900141985.1	Bacteria	Actinomycetota	Actinomycetes	Streptosporangiales
GCF_900176595.1	Bacteria	Bacteroidota	Cytophagia	Cytophagales
GCF_900114705.1	Bacteria	Pseudomonadota	Betaproteobacteria	Burkholderiales
GCF_000313175.2	Bacteria	Spirochaetota	Spirochaetia	Leptospirales
GCF_002216005.1	Bacteria	Bacillota	Clostridia	Natranaerobiales
GCF_003432035.1	Bacteria	Bacillota	Clostridia	Eubacteriales
GCF_900167515.1	Bacteria	Bacillota	Bacilli	Bacillales
GCF_000143725.1	Bacteria	Spirochaetota	Spirochaetia	Brachyspirales
GCF_000208385.1	Bacteria	Spirochaetota	Spirochaetia	Spirochaetales
GCF_000194135.1	Bacteria	Campylobacterota	Desulfurellia	Desulfurellales
GCF_000265295.1	Bacteria	Campylobacterota	Epsilonproteobacteria	Campylobacterales
GCF_000212735.1	Bacteria	Bacteroidota	Saprospiria	Saprospirales
GCF_000218895.1	Bacteria	Bacteroidota	Cytophagia	Cytophagales
GCF_001373515.1	Bacteria	Actinomycetota	Actinomycetes	Mycobacteriales
GCF_000092505.1	Bacteria	Bacillota	Bacilli	Lactobacillales
GCF_008698085.1	Bacteria	Actinomycetota	Actinomycetes	Bifidobacteriales
GCF_017378515.1	Bacteria	Actinomycetota	Actinomycetes	Bifidobacteriales
GCF_000741785.1	Bacteria	Actinomycetota	Actinomycetes	Bifidobacteriales
GCF_003814915.1	Bacteria	Pseudomonadota	Alphaproteobacteria	Rhodobacterales
GCF_003958635.1	Bacteria	Pseudomonadota	Alphaproteobacteria	Sphingomonadales
GCF_900106565.1	Bacteria	Bacteroidota	Flavobacteriia	Flavobacteriales
GCF_001758785.1	Bacteria	Pseudomonadota	Betaproteobacteria	Burkholderiales
GCF_001742285.1	Bacteria	Bacillota	Bacilli	Lactobacillales
GCF_000190735.1	Bacteria	Bacteroidota	Sphingobacteriia	Sphingobacteriales
GCF_017874625.1	Bacteria	Bacillota	Bacilli	Bacillales
GCF_000164695.2	Bacteria	Actinomycetota	Actinomycetes	Micrococcales
GCF_000205025.1	Bacteria	Pseudomonadota	Betaproteobacteria	Burkholderiales
GCF_000250875.1	Bacteria	Pseudomonadota	Betaproteobacteria	Burkholderiales
GCF_900683745.1	Bacteria	Bacteroidota	Bacteroidia	Bacteroidales
GCF_000188195.1	Bacteria	Pseudomonadota	Gammaproteobacteria	Aeromonadales
GCF_000195635.1	Bacteria	Bacteroidota	Bacteroidia	Bacteroidales
GCF_016863355.1	Bacteria	Actinomycetota	Actinomycetes	Streptosporangiales
GCF_003751265.1	Bacteria	Actinomycetota	Actinomycetes	Kineosporiales
GCF_900459175.1	Bacteria	Bacillota	Bacilli	Lactobacillales
GCF_900459485.1	Bacteria	Bacillota	Bacilli	Lactobacillales
GCF_000188015.2	Bacteria	Bacillota	Bacilli	Lactobacillales
GCF_002105195.1	Bacteria	Pseudomonadota	Betaproteobacteria	Burkholderiales
GCF_011947195.1	Bacteria	Actinomycetota	Actinomycetes	Micromonosporales
GCF_024171955.1	Bacteria	Actinomycetota	Actinomycetes	Micrococcales
GCF_000152145.1	Bacteria	Chloroflexota	Chloroflexia	Chloroflexales
GCF_900106675.1	Bacteria	Pseudomonadota	Alphaproteobacteria	Rhodobacterales
GCF_000633935.1	Bacteria	Pseudomonadota	Gammaproteobacteria	Chromatiales
GCF_014205765.1	Bacteria	Pseudomonadota	Alphaproteobacteria	Rhodospirillales
GCF_000379525.1	Bacteria	Pseudomonadota	Gammaproteobacteria	Chromatiales
GCF_000224005.2	Bacteria	Pseudomonadota	Gammaproteobacteria	Chromatiales
GCF_000227745.2	Bacteria	Pseudomonadota	Gammaproteobacteria	Chromatiales
GCF_000327045.1	Bacteria	Pseudomonadota	Gammaproteobacteria	Chromatiales
GCF_000224065.1	Bacteria	Pseudomonadota	Gammaproteobacteria	Chromatiales
GCF_000227725.2	Bacteria	Pseudomonadota	Gammaproteobacteria	Chromatiales
GCF_000253035.1	Bacteria	Chlamydiota	Chlamydiia	Parachlamydiales
GCF_001730225.1	Bacteria	Bacillota	Desulfuribacillia	Desulfuribacillales
GCF_016907895.1	Bacteria	Bacillota	Bacilli	Bacillales
GCF_000242255.2	Bacteria	Pseudomonadota	Gammaproteobacteria	Xanthomonadales
GCF_006337125.1	Bacteria	Actinomycetota	Actinomycetes	Micrococcales
GCF_022179385.1	Bacteria	Pseudomonadota	Alphaproteobacteria	Hyphomicrobiales
GCF_016908375.1	Bacteria	Bacillota	Bacilli	Bacillales
GCF_000233715.2	Bacteria	Bacillota	Clostridia	Eubacteriales
GCF_002101815.1	Bacteria	Actinomycetota	Actinomycetes	Mycobacteriales
GCF_000196875.2	Bacteria	Pseudomonadota	Gammaproteobacteria	Oceanospirillales
GCF_021556475.1	Bacteria	Pseudomonadota	Alphaproteobacteria	Rhodospirillales
GCF_015221995.1	Bacteria	Bacteroidota	Sphingobacteriia	Sphingobacteriales
GCF_000214235.1	Bacteria	Pseudomonadota	Gammaproteobacteria	Enterobacterales
GCF_021394275.1	Bacteria	Pseudomonadota	Gammaproteobacteria	Alteromonadales
GCF_004339725.1	Bacteria	Acidobacteriota	Terriglobia	Terriglobales
GCF_000183405.1	Bacteria	Deferribacterota	Deferribacteres	Deferribacterales
GCF_000223985.1	Bacteria	Pseudomonadota	Gammaproteobacteria	Chromatiales
GCF_000231385.2	Bacteria	Bacillota	Clostridia	Eubacteriales
GCF_000235605.1	Bacteria	Bacillota	Clostridia	Eubacteriales
GCF_000244895.1	Bacteria	Bacillota	Clostridia	Eubacteriales
GCF_024464675.1	Bacteria	Bacillota	Bacilli	Bacillales
GCF_000235405.2	Bacteria	Thermotogota	Thermotogae	Thermotogales
GCF_014192275.1	Bacteria	Pseudomonadota	Gammaproteobacteria	Oceanospirillales
GCF_000215975.1	Bacteria	Thermodesulfobacteriota	Thermodesulfobacteria	Thermodesulfobacteriales
GCF_001536285.1	Bacteria	Actinomycetota	Actinomycetes	Frankiales
GCF_016863115.1	Bacteria	Actinomycetota	Actinomycetes	Streptosporangiales
GCF_016863415.1	Bacteria	Actinomycetota	Actinomycetes	Streptosporangiales
GCF_009827995.1	Bacteria	Pseudomonadota	Alphaproteobacteria	Sphingomonadales
GCF_000770305.1	Bacteria	Pseudomonadota	Gammaproteobacteria	Enterobacterales
GCF_003194565.2	Bacteria	Pseudomonadota	Gammaproteobacteria	Kangiellales
GCF_000165125.1	Bacteria	Pseudomonadota	Gammaproteobacteria	Vibrionales
GCF_000238135.1	Bacteria	Bacillota	Clostridia	Eubacteriales
GCF_000238055.2	Bacteria	Bacillota	Clostridia	Eubacteriales
GCF_000238075.1	Bacteria	Bacillota	Clostridia	Eubacteriales
GCF_900105005.1	Bacteria	Pseudomonadota	Gammaproteobacteria	Pseudomonadales
GCF_011046555.1	Bacteria	Bacteroidota	Sphingobacteriia	Sphingobacteriales
GCF_004342685.1	Bacteria	Bacteroidota	Sphingobacteriia	Sphingobacteriales
GCF_900106795.1	Bacteria	Bacteroidota	Flavobacteriia	Flavobacteriales
GCF_014652395.1	Bacteria	Pseudomonadota	Betaproteobacteria	Burkholderiales
GCF_000517365.1	Bacteria	Mycoplasmatota	Mollicutes	Entomoplasmatales
GCF_014652135.1	Bacteria	Bacteroidota	Cytophagia	Cytophagales
GCF_003788635.1	Bacteria	Pseudomonadota	Gammaproteobacteria	Salinisphaerales
GCF_900109185.1	Bacteria	Deinococcota	Deinococci	Deinococcales
GCF_000226315.1	Bacteria	Bdellovibrionota	Bdellovibrionia	Bdellovibrionales
GCF_000214665.1	Bacteria	Pseudomonadota	Gammaproteobacteria	Methylococcales
GCF_003444685.1	Bacteria	Pseudomonadota	Gammaproteobacteria	Pseudomonadales
GCF_900108005.1	Bacteria	Pseudomonadota	Gammaproteobacteria	Pseudomonadales
GCF_001294205.1	Bacteria	Pseudomonadota	Betaproteobacteria	Neisseriales
GCF_000275805.1	Bacteria	Actinomycetota	Actinomycetes	Bifidobacteriales
GCF_000297115.1	Bacteria	Bacillota	Clostridia	Eubacteriales
GCF_014736495.1	Bacteria	Pseudomonadota	Betaproteobacteria	Rhodocyclales
GCF_001889125.1	Bacteria	Actinomycetota	Actinomycetes	Micrococcales
GCF_004854025.1	Bacteria	Actinomycetota	Actinomycetes	Micrococcales
GCF_000189775.2	Bacteria	Bacillota	Clostridia	Thermoanaerobacterales
GCF_015291705.1	Bacteria	Pseudomonadota	Alphaproteobacteria	Hyphomicrobiales
GCF_000636015.1	Bacteria	Pseudomonadota	Alphaproteobacteria	Hyphomicrobiales
GCF_003025495.1	Bacteria	Pseudomonadota	Gammaproteobacteria	Vibrionales
GCF_003987315.1	Bacteria	Pseudomonadota	Gammaproteobacteria	Alteromonadales
GCF_020171845.1	Bacteria
GCF_018582665.1	Bacteria	Bacillota	Bacilli	Bacillales
GCF_000185985.2	Bacteria	Pseudomonadota	Gammaproteobacteria	Enterobacterales
GCF_009193135.1	Bacteria	Actinomycetota	Actinomycetes	Micrococcales
GCF_013410405.1	Bacteria	Actinomycetota	Actinomycetes	Pseudonocardiales
GCF_001302585.1	Bacteria	Actinomycetota	Actinomycetes	Pseudonocardiales
GCF_013408335.1	Bacteria	Actinomycetota	Actinomycetes	Propionibacteriales
GCF_001908025.1	Bacteria	Bacillota	Bacilli	Bacillales
GCF_008124865.1	Bacteria	Balneolota	Balneolia	Balneolales
GCF_000264945.2	Bacteria	Pseudomonadota	Alphaproteobacteria	Sphingomonadales
GCF_001046895.1	Bacteria	Actinomycetota	Actinomycetes	Micrococcales
GCF_900100015.1	Bacteria	Pseudomonadota	Gammaproteobacteria	Vibrionales
GCF_000522985.1	Bacteria	Gemmatimonadota	Gemmatimonadetes	Gemmatimonadales
GCF_020731205.1	Bacteria	Pseudomonadota	Gammaproteobacteria	Moraxellales
GCF_000239275.1	Bacteria	Bacillota	Negativicutes	Veillonellales
GCF_017873965.1	Bacteria	Bacillota	Bacilli	Bacillales
GCF_019780885.1	Bacteria	Pseudomonadota	Alphaproteobacteria	Rhodospirillales
GCF_009755815.1	Bacteria	Pseudomonadota	Alphaproteobacteria	Sphingomonadales
GCF_900188165.1	Bacteria	Pseudomonadota	Alphaproteobacteria	Sphingomonadales
GCF_018403085.1	Bacteria	Bacillota	Bacilli	Bacillales
GCF_007971525.1	Bacteria	Bacteroidota	Sphingobacteriia	Sphingobacteriales
GCF_002374835.1	Bacteria	Pseudomonadota	Alphaproteobacteria	Sphingomonadales
GCF_007995065.1	Bacteria	Pseudomonadota	Alphaproteobacteria	Sphingomonadales
GCF_015732205.1	Bacteria	Bacillota	Negativicutes	Selenomonadales
GCF_000146675.1	Bacteria	Bacteroidota	Bacteroidia	Bacteroidales
GCF_000146345.1	Bacteria	Bacillota	Tissierellia	Tissierellales
GCF_000210915.2	Bacteria	Bdellovibrionota	Bacteriovoracia	Bacteriovoracales
GCF_002879935.1	Bacteria	Pseudomonadota	Betaproteobacteria	Burkholderiales
GCF_007970465.1	Bacteria	Actinomycetota	Actinomycetes	Mycobacteriales
GCF_004367745.1	Bacteria	Pseudomonadota	Betaproteobacteria	Burkholderiales
GCF_900108185.1	Bacteria	Acidobacteriota	Terriglobia	Terriglobales
GCF_001187555.1	Bacteria	Pseudomonadota	Gammaproteobacteria	Cellvibrionales
GCF_001906585.1	Bacteria	Actinomycetota	Actinomycetes	Kitasatosporales
GCF_003992615.1	Bacteria	Bacteroidota	Flavobacteriia	Flavobacteriales
GCF_000262405.1	Bacteria	Pseudomonadota	Alphaproteobacteria	Hyphomicrobiales
GCF_016735695.1	Bacteria	Pseudomonadota	Alphaproteobacteria	Hyphomicrobiales
GCF_000300975.2	Bacteria	Pseudomonadota	Betaproteobacteria	Burkholderiales
GCF_001042675.1	Bacteria	Actinomycetota	Actinomycetes	Bifidobacteriales
GCF_011516835.1	Bacteria	Pseudomonadota	Alphaproteobacteria	Rhodospirillales
GCF_005280315.1	Bacteria	Pseudomonadota	Betaproteobacteria	Burkholderiales
GCF_024380015.1	Bacteria	Pseudomonadota	Gammaproteobacteria	Vibrionales
GCF_000511955.1	Bacteria	Bacillota	Tissierellia	Tissierellales
GCF_000243235.1	Bacteria	Bacteroidota	Flavobacteriia	Flavobacteriales
GCF_000585335.1	Bacteria	Synergistota	Synergistia	Synergistales
GCF_000265405.1	Bacteria	Bacteroidota	Cytophagia	Cytophagales
GCF_000709345.1	Bacteria	Pseudomonadota	Betaproteobacteria	Burkholderiales
GCF_000253095.1	Bacteria	Mycoplasmatota	Mollicutes	Mycoplasmatales
GCF_900142675.1	Bacteria	Bacillota	Bacilli	Bacillales
GCF_000284515.1	Bacteria	Bacillota	Bacilli	Bacillales
GCF_900110965.1	Bacteria	Pseudomonadota	Gammaproteobacteria	Chromatiales
GCF_006376675.1	Bacteria	Pseudomonadota	Alphaproteobacteria	Hyphomicrobiales
GCF_000190595.1	Bacteria	Bacteroidota	Flavobacteriia	Flavobacteriales
GCF_000183545.2	Bacteria	Bacillota	Clostridia	Eubacteriales
GCF_000262545.1	Bacteria	Bacteroidota	Bacteroidia	Bacteroidales
GCF_000565325.1	Bacteria	Pseudomonadota	Gammaproteobacteria	Vibrionales
GCF_000191045.1	Bacteria	Aquificota	Aquificae	Desulfurobacteriales
GCF_000195275.1	Bacteria	Spirochaetota	Spirochaetia	Spirochaetales
GCF_000195335.1	Bacteria	Deinococcota	Deinococci	Thermales
GCF_000184345.1	Bacteria	Spirochaetota	Spirochaetia	Spirochaetales
GCF_000266885.1	Bacteria	Spirochaetota	Spirochaetia	Leptospirales
GCF_000517085.1	Bacteria	Bacteroidota	Bacteroidia	Marinilabiliales
GCF_001306145.1	Bacteria	Chloroflexota	Anaerolineae	Anaerolineales
GCF_024343775.1	Bacteria	Bacteroidota	Cytophagia	Cytophagales
GCF_017874035.1	Bacteria	Bacillota	Bacilli	Bacillales
GCF_014199415.1	Bacteria	Pseudomonadota	Alphaproteobacteria	Sphingomonadales
GCF_016918545.1	Bacteria	Thermodesulfobacteriota	Desulfobulbia	Desulfobulbales
GCF_013204825.1	Bacteria	Bacteroidota	Sphingobacteriia	Sphingobacteriales
GCF_000260135.1	Bacteria	Pseudomonadota	Gammaproteobacteria	Thiotrichales
GCF_001950255.1	Bacteria	Bacillota	Clostridia	Thermoanaerobacterales
GCF_014196495.1	Bacteria	Pseudomonadota	Alphaproteobacteria	Sphingomonadales
GCF_900112595.1	Bacteria	Bacteroidota	Flavobacteriia	Flavobacteriales
GCF_002994045.1	Bacteria	Bacteroidota	Flavobacteriia	Flavobacteriales
GCF_003544935.1	Bacteria	Campylobacterota	Epsilonproteobacteria	Campylobacterales
GCF_900129685.1	Bacteria	Pseudomonadota	Alphaproteobacteria	Rhodobacterales
GCF_000222605.1	Bacteria	Pseudomonadota	Gammaproteobacteria	Vibrionales
GCF_022879815.1	Bacteria	Pseudomonadota	Betaproteobacteria	Burkholderiales
GCF_900142015.1	Bacteria	Bacteroidota	Bacteroidia	Bacteroidales
GCF_900129065.1	Bacteria	Bacteroidota	Bacteroidia	Bacteroidales
GCF_900108035.1	Bacteria	Bacteroidota	Bacteroidia	Bacteroidales
GCF_000146895.1	Bacteria	Actinomycetota	Actinomycetes	Actinomycetales
GCF_900111875.1	Bacteria	Pseudomonadota	Alphaproteobacteria	Rhodobacterales
GCF_900116005.1	Bacteria	Pseudomonadota	Alphaproteobacteria	Rhodobacterales
GCF_014385405.1	Bacteria	Bacillota	Clostridia	Eubacteriales
GCF_020554845.1	Bacteria	Bacillota	Clostridia	Eubacteriales
GCF_900116065.1	Bacteria	Pseudomonadota	Alphaproteobacteria	Caulobacterales
GCF_009789595.1	Bacteria	Pseudomonadota	Betaproteobacteria	Burkholderiales
GCF_003385235.1	Bacteria	Actinomycetota	Actinomycetes	Pseudonocardiales
GCF_000243135.2	Bacteria	Bacillota	Clostridia	Eubacteriales
GCF_000231405.2	Bacteria	Bacillota	Clostridia	Eubacteriales
GCF_001306175.1	Bacteria	Chloroflexota	Ardenticatenia	Ardenticatenales
GCF_900110345.1	Bacteria	Bacillota	Bacilli	Bacillales
GCF_013201725.1	Bacteria	Campylobacterota	Epsilonproteobacteria	Campylobacterales
GCF_000185145.2	Bacteria	Bacteroidota	Bacteroidia	Bacteroidales
GCF_001021555.1	Bacteria	Pseudomonadota	Alphaproteobacteria	Sphingomonadales
GCF_016735115.1	Bacteria	Bacteroidota	Flavobacteriia	Flavobacteriales
GCF_015209785.1	Bacteria	Pseudomonadota	Gammaproteobacteria	Enterobacterales
GCF_014652215.1	Bacteria	Pseudomonadota	Alphaproteobacteria	Rhodobacterales
GCF_900102315.1	Bacteria	Pseudomonadota	Alphaproteobacteria	Rhodobacterales
GCF_000214155.1	Bacteria	Actinomycetota	Actinomycetes	Mycobacteriales
GCF_000246925.1	Bacteria	Bacillota	Tissierellia	Tissierellales
GCF_002265265.1	Bacteria	Pseudomonadota	Gammaproteobacteria	Vibrionales
GCF_000385335.1	Bacteria	Pseudomonadota	Alphaproteobacteria	Hyphomicrobiales
GCF_001418245.1	Bacteria	Pseudomonadota	Hydrogenophilia	Hydrogenophilales
GCF_004745955.1	Bacteria	Bacteroidota	Cytophagia	Cytophagales
GCF_004354915.1	Bacteria	Pseudomonadota	Alphaproteobacteria	Hyphomicrobiales
GCF_020805785.1	Bacteria	Bacteroidota	Flavobacteriia	Flavobacteriales
GCF_900187885.1	Bacteria	Chloroflexota	Thermoflexia	Thermoflexales
GCF_006459125.1	Bacteria	Campylobacterota	Epsilonproteobacteria	Campylobacterales
GCF_000233695.2	Bacteria	Thermodesulfobacteriota	Desulfobacteria	Desulfobacterales
GCF_000212375.1	Bacteria	Bacteroidota	Bacteroidia	Bacteroidales
GCF_900248245.1	Bacteria	Bacillota	Clostridia	Eubacteriales
GCF_013409575.1	Bacteria	Bacteroidota	Bacteroidia	Bacteroidales
GCF_003987145.1	Bacteria	Pseudomonadota	Gammaproteobacteria	Alteromonadales
GCF_000222485.1	Bacteria	Bacteroidota	Cytophagia	Cytophagales
GCF_000265505.1	Bacteria	Bacteroidota	Cytophagia	Cytophagales
GCF_000195295.1	Bacteria	Thermodesulfobacteriota	Desulfobaccia	Desulfobaccales
GCF_001886815.1	Bacteria	Calditrichota	Calditrichia	Calditrichales
GCF_000512915.1	Bacteria	Bacteroidota	Bacteroidia	Bacteroidales
GCF_001280945.1	Bacteria	Pseudomonadota	Gammaproteobacteria	Enterobacterales
GCF_001037465.1	Bacteria	Pseudomonadota	Gammaproteobacteria	Enterobacterales
GCF_000262445.1	Bacteria	Bacillota	Clostridia	Thermoanaerobacterales
GCF_000427365.1	Bacteria	Bacteroidota	Bacteroidia	Bacteroidales
GCF_015137655.1	Bacteria	Pseudomonadota	Gammaproteobacteria	Enterobacterales
GCF_013409865.1	Bacteria	Actinomycetota	Actinomycetes	Micrococcales
GCF_000231055.2	Bacteria	Actinomycetota	Actinomycetes	Pseudonocardiales
GCF_000244975.1	Bacteria	Actinomycetota	Actinomycetes	Pseudonocardiales
GCF_000244955.1	Bacteria	Actinomycetota	Actinomycetes	Pseudonocardiales
GCF_000231035.2	Bacteria	Actinomycetota	Actinomycetes	Pseudonocardiales
GCF_000383795.1	Bacteria	Actinomycetota	Actinomycetes	Pseudonocardiales
GCF_000258175.1	Bacteria	Actinomycetota	Actinomycetes	Pseudonocardiales
GCF_900106095.1	Bacteria	Pseudomonadota	Gammaproteobacteria	Pseudomonadales
GCF_000198775.1	Bacteria	Pseudomonadota	Betaproteobacteria	Burkholderiales
GCF_005889745.1	Bacteria	Actinomycetota	Actinomycetes	Streptosporangiales
GCF_016861995.1	Bacteria	Actinomycetota	Actinomycetes	Micromonosporales
GCF_017875555.1	Bacteria	Actinomycetota	Actinomycetes	Pseudonocardiales
GCF_017875645.1	Bacteria	Actinomycetota	Actinomycetes	Mycobacteriales
GCF_014204795.1	Bacteria	Actinomycetota	Actinomycetes	Streptosporangiales
GCF_006717045.1	Bacteria	Actinomycetota	Actinomycetes	Pseudonocardiales
GCF_003217475.1	Bacteria	Actinomycetota	Actinomycetes	Mycobacteriales
GCF_017638925.1	Bacteria	Pseudomonadota	Gammaproteobacteria	Alteromonadales
GCF_007992835.1	Bacteria	Actinomycetota	Actinomycetes	Micrococcales
GCF_000315465.1	Bacteria	Actinomycetota	Actinomycetes	Actinomycetales
GCF_000296505.1	Bacteria	Actinomycetota	Actinomycetes	Actinomycetales
GCF_000314675.2	Bacteria	Pseudomonadota	Alphaproteobacteria	Hyphomicrobiales
GCF_000336555.1	Bacteria	Pseudomonadota	Alphaproteobacteria	Hyphomicrobiales
GCF_000315445.1	Bacteria	Bacillota	Bacilli	Lactobacillales
GCF_000301035.1	Bacteria	Bacillota	Bacilli	Lactobacillales
GCF_000245795.1	Bacteria	Bacillota	Bacilli	Lactobacillales
GCF_000245755.1	Bacteria	Bacillota	Tissierellia	Tissierellales
GCF_000243035.1	Bacteria	Bacteroidota	Bacteroidia	Bacteroidales
GCF_000411175.1	Bacteria	Actinomycetota	Actinomycetes	Propionibacteriales
GCF_000296405.1	Bacteria	Actinomycetota	Actinomycetes	Mycobacteriales
GCF_002217735.1	Bacteria	Bacillota	Bacilli	Bacillales
GCF_003337435.1	Bacteria	Bacteroidota	Flavobacteriia	Flavobacteriales
GCF_000224675.1	Bacteria	Pseudomonadota	Gammaproteobacteria	Enterobacterales
GCF_014635305.1	Bacteria	Actinomycetota	Actinomycetes	Mycobacteriales
GCF_002886185.1	Bacteria	Bacillota	Bacilli	Bacillales
GCF_009688985.1	Bacteria	Thermodesulfobacteriota	Desulfobacteria	Desulfobacterales
GCF_000242455.2	Bacteria	Planctomycetota	Planctomycetia	Isosphaerales
GCF_018278905.1	Bacteria	Actinomycetota	Actinomycetes	Mycobacteriales
GCF_000224085.1	Bacteria	Bacteroidota	Flavobacteriia	Flavobacteriales
GCF_000191885.1	Bacteria	Bacteroidota	Bacteroidia	Marinilabiliales
GCF_003182095.1	Bacteria	Pseudomonadota	Gammaproteobacteria
GCF_000211835.1	Bacteria	Pseudomonadota	Betaproteobacteria	Burkholderiales
GCF_001938985.1	Bacteria	Pseudomonadota	Alphaproteobacteria	Hyphomicrobiales
GCF_000185385.1	Bacteria	Bacillota	Clostridia	Eubacteriales
GCF_007829885.1	Bacteria	Actinomycetota	Actinomycetes	Kitasatosporales
GCF_017353455.1	Bacteria	Actinomycetota	Actinomycetes	Kitasatosporales
GCF_907177275.1	Bacteria	Actinomycetota	Actinomycetes	Kitasatosporales
GCF_000185445.1	Bacteria	Actinomycetota	Actinomycetes	Actinomycetales
GCF_000185505.1	Bacteria	Bacillota	Clostridia	Eubacteriales
GCF_005886435.1	Bacteria	Actinomycetota	Actinomycetes	Actinomycetales
GCF_900476035.1	Bacteria	Pseudomonadota	Gammaproteobacteria	Pasteurellales
GCF_000213975.1	Bacteria	Bacillota	Negativicutes	Selenomonadales
GCF_001553625.1	Bacteria	Thermodesulfobacteriota	Desulfovibrionia	Desulfovibrionales
GCF_001885995.1	Bacteria	Bacillota	Bacilli	Lactobacillales
GCF_000187585.1	Bacteria	Bacillota	Bacilli	Lactobacillales
GCF_000191105.1	Bacteria	Bacillota	Bacilli	Lactobacillales
GCF_000191405.1	Bacteria	Pseudomonadota	Gammaproteobacteria	Pasteurellales
GCF_900475445.1	Bacteria	Bacillota	Bacilli	Lactobacillales
GCF_020073745.1	Bacteria	Myxococcota		Nannocystales
GCF_005144585.1	Bacteria	Myxococcota		Polyangiales
GCF_009649845.1	Bacteria	Myxococcota		Polyangiales
GCF_017255295.1	Bacteria	Pseudomonadota	Alphaproteobacteria	Hyphomicrobiales
GCF_000829435.1	Bacteria	Bacillota	Bacilli	Bacillales
GCF_000242595.2	Bacteria	Spirochaetota	Spirochaetia	Spirochaetales
GCF_002201795.1	Bacteria	Bacteroidota	Bacteroidia	Marinilabiliales
GCF_019336435.1	Bacteria	Bacteroidota	Cytophagia	Cytophagales
GCF_000266925.1	Bacteria	Synergistota	Synergistia	Synergistales
GCF_000242615.2	Bacteria	Acidobacteriota	Holophagae	Holophagales
GCF_001730365.1	Bacteria	Bacillota	Bacilli	Lactobacillales
GCF_001730285.1	Bacteria	Bacillota	Bacilli	Lactobacillales
GCF_004564075.1	Bacteria	Actinomycetota	Actinomycetes	Micrococcales
GCF_011927695.1	Bacteria	Pseudomonadota	Alphaproteobacteria	Sphingomonadales
GCF_003001855.1	Bacteria	Bacteroidota	Flavobacteriia	Flavobacteriales
GCF_000212415.1	Bacteria	Spirochaetota	Spirochaetia	Spirochaetales
GCF_000255555.1	Bacteria	Spirochaetota	Spirochaetia	Spirochaetales
GCF_014645795.1	Bacteria	Actinomycetota	Actinomycetes	Pseudonocardiales
GCF_014635345.1	Bacteria	Actinomycetota	Actinomycetes	Mycobacteriales
GCF_000183205.1	Bacteria	Bacillota	Bacilli	Lactobacillales
GCF_024612375.1	Bacteria	Actinomycetota	Actinomycetes	Propionibacteriales
GCF_900107595.1	Bacteria	Bacteroidota	Flavobacteriia	Flavobacteriales
GCF_001028175.1	Bacteria	Pseudomonadota	Betaproteobacteria	Burkholderiales
GCF_001440545.1	Bacteria	Bacillota	Clostridia	Eubacteriales
GCF_011022235.1	Bacteria	Pseudomonadota	Alphaproteobacteria	Rhodospirillales
GCF_008831125.1	Bacteria	Actinomycetota	Actinomycetes	Micrococcales
GCF_000242335.1	Bacteria	Bacteroidota	Bacteroidia	Bacteroidales
GCF_900156705.1	Bacteria	Bacillota	Bacilli	Bacillales
GCF_900220975.1	Bacteria	Pseudomonadota	Alphaproteobacteria	Hyphomicrobiales
GCF_003182415.1	Bacteria	Actinomycetota	Actinomycetes	Pseudonocardiales
GCF_001029505.1	Bacteria	Actinomycetota	Rubrobacteria	Rubrobacterales
GCF_001514305.1	Bacteria	Actinomycetota	Actinomycetes	Kitasatosporales
GCF_000512235.1	Bacteria	Thermodesulfobacteriota	Syntrophorhabdia	Syntrophorhabdales
GCF_002900975.1	Bacteria	Pseudomonadota	Alphaproteobacteria	Rhodobacterales
GCF_021729135.1	Bacteria	Actinomycetota	Actinomycetes	Micrococcales
GCF_000183445.1	Bacteria	Bacillota	Negativicutes	Veillonellales
GCF_900112355.1	Bacteria	Actinomycetota	Actinomycetes	Kitasatosporales
GCF_900182565.1	Bacteria	Bacillota	Bacilli	Bacillales
GCF_019656055.1	Bacteria	Bacillota	Bacilli	Lactobacillales
GCF_008933115.1	Bacteria	Bacteroidota	Flavobacteriia	Flavobacteriales
GCF_003688555.1	Bacteria	Pseudomonadota	Alphaproteobacteria	Kordiimonadales
GCF_014199525.1	Bacteria	Actinomycetota	Thermoleophilia	Solirubrobacterales
GCF_002101705.1	Bacteria	Actinomycetota	Actinomycetes	Mycobacteriales
GCF_006148925.1	Bacteria	Bacteroidota	Flavobacteriia	Flavobacteriales
GCF_900115115.1	Bacteria	Bacteroidota	Flavobacteriia	Flavobacteriales
GCF_017873955.1	Bacteria	Bacillota	Tissierellia
GCF_003966975.1	Bacteria	Chloroflexota	Anaerolineae	Anaerolineales
GCF_003569045.1	Bacteria	Chloroflexota	Anaerolineae	Aggregatilineales
GCF_003544915.1	Bacteria	Campylobacterota	Epsilonproteobacteria	Campylobacterales
GCF_009711185.1	Bacteria	Pseudomonadota	Alphaproteobacteria	Rhodobacterales
GCF_000768335.1	Bacteria	Pseudomonadota	Gammaproteobacteria	Xanthomonadales
GCF_002706425.1	Bacteria	Bacillota	Bacilli	Lactobacillales
GCF_014636255.1	Bacteria	Actinomycetota	Actinomycetes	Micrococcales
GCF_000981765.1	Bacteria	Pseudomonadota	Gammaproteobacteria	Kangiellales
GCF_005222225.1	Bacteria	Pseudomonadota	Gammaproteobacteria	Alteromonadales
GCF_003057615.1	Bacteria	Bacillota	Bacilli	Bacillales
GCF_000807855.2	Bacteria	Bacteroidota	Cytophagia	Cytophagales
GCF_000503215.1	Bacteria	Pseudomonadota	Gammaproteobacteria	Pseudomonadales
GCF_014202635.1	Bacteria	Bacillota	Erysipelotrichia	Erysipelotrichales
GCF_015207255.1	Bacteria	Cyanobacteriota	Cyanophyceae	Pseudanabaenales
GCF_000585395.1	Bacteria	Bacillota	Bacilli	Bacillales
GCF_000585355.1	Bacteria	Bacteroidota	Bacteroidia	Bacteroidales
GCF_900109175.1	Bacteria	Pseudomonadota	Gammaproteobacteria	Pseudomonadales
GCF_010994165.1	Bacteria	Pseudomonadota	Gammaproteobacteria	Pseudomonadales
GCF_001908725.1	Bacteria	Pseudomonadota	Gammaproteobacteria	Xanthomonadales
GCF_016862555.1	Bacteria	Actinomycetota	Actinomycetes	Micromonosporales
GCF_000473365.1	Bacteria	Bacteroidota	Cytophagia	Cytophagales
GCF_000281175.1	Bacteria	Chloroflexota	Caldilineae	Caldilineales
GCF_000519345.1	Bacteria	Deinococcota	Deinococci	Deinococcales
GCF_000325705.1	Bacteria	Bacteroidota	Cytophagia	Cytophagales
GCF_000260115.1	Bacteria	Bacteroidota	Flavobacteriia	Flavobacteriales
GCF_000430045.1	Bacteria	Deinococcota	Deinococci	Thermales
GCF_000379025.1	Bacteria	Bacillota	Clostridia	Halanaerobiales
GCF_000236705.1	Bacteria	Bacteroidota	Flavobacteriia	Flavobacteriales
GCF_000515355.1	Bacteria	Actinomycetota	Actinomycetes	Micrococcales
GCF_000426725.1	Bacteria	Bacteroidota	Cytophagia	Cytophagales
GCF_000265425.1	Bacteria	Acidobacteriota	Terriglobia	Terriglobales
GCF_000237825.1	Bacteria	Synergistota	Synergistia	Synergistales
GCF_000199675.1	Bacteria	Chloroflexota	Anaerolineae	Anaerolineales
GCF_000202835.1	Bacteria	Pseudomonadota	Alphaproteobacteria	Rhodospirillales
GCF_000517025.1	Bacteria	Bacillota	Clostridia	Halanaerobiales
GCF_000737325.1	Bacteria	Myxococcota		Polyangiales
GCF_000517065.1	Bacteria	Bacteroidota	Bacteroidia	Marinilabiliales
GCF_000585375.1	Bacteria	Actinomycetota	Actinomycetes	Cryptosporangiales
GCF_900112255.1	Bacteria	Bacteroidota	Cytophagia	Cytophagales
GCF_000332215.1	Bacteria	Cyanobacteriota	Cyanophyceae	Pseudanabaenales
GCF_002009015.1	Bacteria	Pseudomonadota	Gammaproteobacteria	Cellvibrionales
GCF_000312525.1	Bacteria	Pseudomonadota	Alphaproteobacteria	Hyphomicrobiales
GCF_000243395.2	Bacteria	Actinomycetota	Actinomycetes	Pseudonocardiales
GCF_000383775.1	Bacteria	Actinomycetota	Actinomycetes	Pseudonocardiales
GCF_900112515.1	Bacteria	Pseudomonadota	Alphaproteobacteria	Rhodobacterales
GCF_016908395.1	Bacteria	Bacillota	Bacilli	Bacillales
GCF_000242635.2	Bacteria	Bacteroidota	Sphingobacteriia	Sphingobacteriales
GCF_000242915.1	Bacteria	Campylobacterota	Epsilonproteobacteria	Campylobacterales
GCF_000243335.1	Bacteria	Spirochaetota	Spirochaetia	Leptospirales
GCF_000427405.1	Bacteria	Bacteroidota	Cytophagia	Cytophagales
GCF_900176145.1	Bacteria	Bacillota	Clostridia	Eubacteriales
GCF_000519325.1	Bacteria	Actinomycetota	Thermoleophilia	Solirubrobacterales
GCF_000243115.2	Bacteria	Bacteroidota	Chitinophagia	Chitinophagales
GCF_000312545.1	Bacteria	Pseudomonadota	Alphaproteobacteria	Hyphomicrobiales
GCF_902150025.1	Bacteria	Pseudomonadota	Alphaproteobacteria	Hyphomicrobiales
GCF_002291425.1	Bacteria	Pseudomonadota	Gammaproteobacteria	Enterobacterales
GCF_003337485.1	Bacteria	Bacillota	Bacilli	Bacillales
GCF_900129485.1	Bacteria	Bacillota	Bacilli	Bacillales
GCF_900114155.1	Bacteria	Pseudomonadota	Gammaproteobacteria	Pseudomonadales
GCF_002019635.1	Bacteria	Bacillota	Bacilli	Bacillales
GCF_900113025.1	Bacteria	Bacillota	Bacilli	Bacillales
GCF_002886255.1	Bacteria	Bacillota	Bacilli	Bacillales
GCF_003628505.1	Bacteria	Bacillota	Bacilli	Bacillales
GCF_900111445.1	Bacteria	Bacillota	Bacilli	Bacillales
GCF_009649745.1	Bacteria	Bacillota	Bacilli	Bacillales
GCF_900110815.1	Bacteria	Bacillota	Bacilli	Bacillales
GCF_900109925.1	Bacteria	Bacillota	Bacilli	Bacillales
GCF_900104555.1	Bacteria	Bacillota	Bacilli	Bacillales
GCF_008370715.1	Bacteria	Pseudomonadota	Gammaproteobacteria	Pseudomonadales
GCF_000300005.1	Bacteria	Pseudomonadota	Gammaproteobacteria	Oceanospirillales
GCF_002943755.1	Bacteria	Bacteroidota	Flavobacteriia	Flavobacteriales
GCF_002869505.1	Bacteria	Pseudomonadota	Gammaproteobacteria	Cellvibrionales
GCF_014652275.1	Bacteria	Pseudomonadota	Gammaproteobacteria	Cellvibrionales
GCF_005405345.1	Bacteria	Bacillota	Bacilli	Lactobacillales
GCF_001277995.1	Bacteria	Actinomycetota	Actinomycetes	Mycobacteriales
GCF_936269705.1	Bacteria	Pseudomonadota	Alphaproteobacteria	Rickettsiales
GCF_936270145.1	Bacteria	Pseudomonadota	Alphaproteobacteria	Rickettsiales
GCF_936981045.1	Bacteria	Bacteroidota	Cytophagia	Cytophagales
GCF_000340885.1	Bacteria	Bacillota	Clostridia	Eubacteriales
GCF_002812985.1	Bacteria	Pseudomonadota	Gammaproteobacteria	Aeromonadales
GCF_007992535.1	Bacteria	Actinomycetota	Actinomycetes	Micrococcales
GCF_016862735.1	Bacteria	Actinomycetota	Actinomycetes	Micrococcales
GCF_000247605.1	Bacteria	Bacillota	Clostridia	Eubacteriales
GCF_018130265.1	Bacteria	Pseudomonadota	Alphaproteobacteria	Hyphomicrobiales
GCF_018917195.1	Bacteria	Bacillota	Tissierellia	Tissierellales
GCF_022179125.1	Bacteria	Pseudomonadota	Alphaproteobacteria	Hyphomicrobiales
GCF_900110025.1	Bacteria	Pseudomonadota	Alphaproteobacteria	Rhodobacterales
GCF_003550175.1	Bacteria	Pseudomonadota	Alphaproteobacteria	Hyphomicrobiales
GCF_004346185.1	Bacteria	Pseudomonadota	Alphaproteobacteria	Hyphomicrobiales
GCF_003752585.1	Bacteria	Pseudomonadota	Gammaproteobacteria	Cellvibrionales
GCF_001751365.1	Bacteria	Actinomycetota	Actinomycetes	Kitasatosporales
GCF_003633725.1	Bacteria	Bacillota	Bacilli	Bacillales
GCF_023283985.1	Bacteria	Pseudomonadota	Gammaproteobacteria	Alteromonadales
GCF_900112975.1	Bacteria	Bacteroidota	Flavobacteriia	Flavobacteriales
GCF_900108015.1	Bacteria	Bacteroidota	Flavobacteriia	Flavobacteriales
GCF_001656035.1	Bacteria	Pseudomonadota	Gammaproteobacteria	Enterobacterales
GCF_012913625.1	Bacteria	Pseudomonadota	Alphaproteobacteria	Hyphomicrobiales
GCF_000427465.1	Bacteria	Pseudomonadota	Alphaproteobacteria	Hyphomicrobiales
GCF_900188045.1	Bacteria	Pseudomonadota	Alphaproteobacteria	Rhodobacterales
GCF_000513835.1	Bacteria	Pseudomonadota	Gammaproteobacteria	Pseudomonadales
GCF_000526655.1	Bacteria	Bacillota	Bacilli	Bacillales
GCF_000519265.1	Bacteria	Thermodesulfobacteriota	Desulfovibrionia	Desulfovibrionales
GCF_000427425.1	Bacteria	Bacillota	Clostridia	Thermoanaerobacterales
GCF_004339575.1	Bacteria	Aquificota	Aquificae	Desulfurobacteriales
GCF_002706745.1	Bacteria	Bacillota	Bacilli	Lactobacillales
GCF_000200595.1	Bacteria	Campylobacterota	Epsilonproteobacteria	Campylobacterales
GCF_011046975.1	Bacteria	Actinomycetota	Actinomycetes	Micrococcales
GCF_016863175.1	Bacteria	Actinomycetota	Actinomycetes	Streptosporangiales
GCF_001484625.1	Bacteria	Actinomycetota	Actinomycetes	Kitasatosporales
GCF_900112685.1	Bacteria	Pseudomonadota	Alphaproteobacteria	Rhodobacterales
GCF_900176465.1	Bacteria	Pseudomonadota	Alphaproteobacteria	Hyphomicrobiales
GCF_017873395.1	Bacteria	Bacillota	Clostridia	Eubacteriales
GCF_900115765.1	Bacteria	Bacillota	Clostridia	Eubacteriales
GCF_000705495.1	Bacteria	Bacillota	Bacilli	Bacillales
GCF_000317835.1	Bacteria	Deinococcota	Deinococci	Deinococcales
GCF_002153375.1	Bacteria	Bacillota	Bacilli	Bacillales
GCF_001618145.1	Bacteria	Bacillota	Bacilli	Bacillales
GCF_006007945.1	Bacteria	Bacillota	Bacilli	Lactobacillales
GCF_022135835.1	Bacteria	Bacillota	Clostridia	Eubacteriales
GCF_023347705.1	Bacteria	Bacillota	Clostridia	Eubacteriales
GCF_000308275.2	Bacteria	Bacillota	Clostridia	Eubacteriales
GCF_000312365.2	Bacteria	Bacillota	Tissierellia	Tissierellales
GCF_900101615.1	Bacteria	Pseudomonadota	Alphaproteobacteria	Rhodospirillales
GCF_003933235.1	Bacteria	Pseudomonadota	Alphaproteobacteria	Sphingomonadales
GCF_013410065.1	Bacteria	Acidobacteriota	Terriglobia	Terriglobales
GCF_000204545.1	Bacteria	Pseudomonadota	Alphaproteobacteria	Rickettsiales
GCF_002723995.1	Bacteria	Pseudomonadota	Alphaproteobacteria	Rhodospirillales
GCF_000237845.1	Bacteria	Pseudomonadota	Alphaproteobacteria	Rickettsiales
GCF_000430995.1	Bacteria	Bacillota	Clostridia	Eubacteriales
GCF_900177405.1	Bacteria	Pseudomonadota	Alphaproteobacteria	Sphingomonadales
GCF_014654095.1	Bacteria	Actinomycetota	Actinomycetes	Pseudonocardiales
GCF_014654205.1	Bacteria	Actinomycetota	Actinomycetes	Pseudonocardiales
GCF_001438845.1	Bacteria	Bacillota	Bacilli	Lactobacillales
GCF_013408405.1	Bacteria	Pseudomonadota	Betaproteobacteria	Burkholderiales
GCF_014191245.1	Bacteria	Pseudomonadota	Betaproteobacteria	Burkholderiales
GCF_000373545.1	Bacteria	Spirochaetota	Spirochaetia	Spirochaetales
GCF_021462265.1	Bacteria	Actinomycetota	Actinomycetes	Kitasatosporales
GCF_900111245.1	Bacteria	Actinomycetota	Actinomycetes	Kitasatosporales
GCF_014189415.1	Bacteria	Pseudomonadota	Alphaproteobacteria	Hyphomicrobiales
GCF_000826655.1	Bacteria	Bacteroidota	Flavobacteriia	Flavobacteriales
GCF_014196795.1	Bacteria	Pseudomonadota	Alphaproteobacteria	Rhodobacterales
GCF_000186005.1	Bacteria	Mycoplasmatota	Mollicutes	Mycoplasmatales
GCF_007992195.1	Bacteria	Pseudomonadota	Alphaproteobacteria	Hyphomicrobiales
GCF_014196635.1	Bacteria	Pseudomonadota	Alphaproteobacteria	Sphingomonadales
GCF_000744435.1	Bacteria	Campylobacterota	Desulfurellia	Desulfurellales
GCF_000420385.1	Bacteria	Campylobacterota	Desulfurellia	Desulfurellales
GCF_003385295.1	Bacteria	Actinomycetota	Actinomycetes	Pseudonocardiales
GCF_000284355.1	Bacteria	Campylobacterota	Epsilonproteobacteria	Campylobacterales
GCF_000189255.1	Bacteria	Pseudomonadota	Gammaproteobacteria	Vibrionales
GCF_000215645.1	Bacteria	Actinomycetota	Actinomycetes	Mycobacteriales
GCF_000258405.1	Bacteria	Ignavibacteriota	Ignavibacteria	Ignavibacteriales
GCF_900659865.1	Bacteria	Cyanobacteriota	Cyanophyceae	Pleurocapsales
GCF_015207425.1	Bacteria	Cyanobacteriota	Cyanophyceae	Pseudanabaenales
GCF_015207665.1	Bacteria	Cyanobacteriota	Cyanophyceae	Oscillatoriales
GCF_003143515.1	Bacteria	Pseudomonadota	Betaproteobacteria	Burkholderiales
GCF_000260835.1	Bacteria	Bacteroidota	Flavobacteriia	Flavobacteriales
GCF_900089585.1	Bacteria	Actinomycetota	Actinomycetes	Micromonosporales
GCF_003987015.1	Bacteria	Pseudomonadota	Gammaproteobacteria	Alteromonadales
GCF_000285495.1	Bacteria	Bacillota	Bacilli	Bacillales
GCF_002762215.1	Bacteria	Pseudomonadota	Betaproteobacteria	Burkholderiales
GCF_000477435.1	Bacteria	Pseudomonadota	Betaproteobacteria	Burkholderiales
GCF_016107685.1	Bacteria	Actinomycetota	Actinomycetes	Micrococcales
GCF_900142685.1	Bacteria	Bacteroidota	Flavobacteriia	Flavobacteriales
GCF_003148525.1	Bacteria	Bacteroidota	Flavobacteriia	Flavobacteriales
GCF_022410535.1	Bacteria	Bacillota	Clostridia	Eubacteriales
GCF_900129725.1	Bacteria	Bacteroidota	Cytophagia	Cytophagales
GCF_001468005.1	Bacteria	Pseudomonadota	Gammaproteobacteria	Legionellales
GCF_000633455.1	Bacteria	Bacteroidota	Sphingobacteriia	Sphingobacteriales
GCF_014697625.1	Bacteria	Cyanobacteriota	Cyanophyceae	Nostocales
GCF_024622425.1	Bacteria	Bacillota	Bacilli	Lactobacillales
GCF_009688965.1	Bacteria	Thermodesulfobacteriota	Desulfobacteria	Desulfobacterales
GCF_001853795.1	Bacteria	Actinomycetota	Actinomycetes	Mycobacteriales
GCF_000472525.1	Bacteria	Pseudomonadota	Betaproteobacteria	Burkholderiales
GCF_000603945.1	Bacteria	Actinomycetota	Actinomycetes	Micrococcales
GCF_010974825.1	Bacteria	Pseudomonadota	Gammaproteobacteria	Aeromonadales
GCF_900156375.1	Bacteria	Bacillota	Bacilli	Bacillales
GCF_023227765.1	Bacteria	Bacillota	Clostridia	Halanaerobiales
GCF_018283645.1	Bacteria	Actinomycetota	Actinomycetes	Catenulisporales
GCF_000069785.1	Bacteria	Pseudomonadota	Betaproteobacteria	Burkholderiales
GCF_000515335.1	Bacteria	Bacillota	Bacilli	Bacillales
GCF_003862485.1	Bacteria	Bacillota	Clostridia	Eubacteriales
GCF_008831155.1	Bacteria	Actinomycetota	Actinomycetes	Micrococcales
GCF_004340205.1	Bacteria	Bacteroidota	Bacteroidia	Bacteroidales
GCF_008087665.1	Bacteria	Planctomycetota	Planctomycetia	Pirellulales
GCF_013618625.1	Bacteria	Planctomycetota	Planctomycetia	Pirellulales
GCF_008065135.1	Bacteria	Planctomycetota	Planctomycetia	Pirellulales
GCF_014192335.1	Bacteria	Planctomycetota	Planctomycetia	Pirellulales
GCF_016428645.1	Bacteria	Actinomycetota	Actinomycetes	Glycomycetales
GCF_014651875.1	Bacteria	Pseudomonadota	Gammaproteobacteria	Oceanospirillales
GCF_000397185.1	Bacteria	Mycoplasmatota	Mollicutes	Acholeplasmatales
GCF_005377625.1	Bacteria	Thermodesulfobacteriota	Syntrophobacteria	Syntrophobacterales
GCF_001644015.1	Bacteria	Pseudomonadota	Gammaproteobacteria	Methylococcales
GCF_000218485.1	Bacteria	Bacteroidota	Flavobacteriia	Flavobacteriales
GCF_014635325.1	Bacteria	Pseudomonadota	Alphaproteobacteria	Hyphomicrobiales
GCF_000226295.1	Bacteria	Acidobacteriota	Blastocatellia
GCF_000368025.1	Bacteria	Pseudomonadota	Gammaproteobacteria	Moraxellales
GCF_000744655.1	Bacteria	Actinomycetota	Actinomycetes	Kitasatosporales
GCF_000190475.1	Bacteria	Bacillota	Bacilli	Bacillales
GCF_000192475.1	Bacteria	Pseudomonadota	Alphaproteobacteria	Rhodobacterales
GCF_016592575.1	Bacteria	Acidobacteriota	Holophagae	Thermotomaculales
GCF_021033825.1	Bacteria	Actinomycetota	Actinomycetes	Mycobacteriales
GCF_000192575.1	Bacteria	Pseudomonadota	Alphaproteobacteria	Sphingomonadales
GCF_000478565.1	Bacteria	Pseudomonadota	Betaproteobacteria	Nitrosomonadales
GCF_019598945.1	Bacteria	Cyanobacteriota	Cyanophyceae	Nostocales
GCF_000250635.1	Bacteria	Bacteroidota	Saprospiria	Saprospirales
GCF_003350035.1	Bacteria	Pseudomonadota	Betaproteobacteria	Burkholderiales
GCF_000236925.1	Bacteria	Bacillota	Bacilli	Bacillales
GCF_900636915.1	Bacteria	Pseudomonadota	Gammaproteobacteria	Pasteurellales
GCF_007830035.1	Bacteria	Pseudomonadota	Gammaproteobacteria	Xanthomonadales
GCF_900607235.1	Bacteria	Bacteroidota	Sphingobacteriia	Sphingobacteriales
GCF_002814075.1	Bacteria	Bacteroidota	Flavobacteriia	Flavobacteriales
GCF_900106805.1	Bacteria	Pseudomonadota	Alphaproteobacteria	Rhodobacterales
GCF_007004645.1	Bacteria	Pseudomonadota	Alphaproteobacteria	Rhodobacterales
GCF_003201205.1	Bacteria	Pseudomonadota	Gammaproteobacteria	Nevskiales
GCF_000235585.1	Bacteria	Bacillota	Bacilli	Bacillales
GCF_011466855.1	Bacteria	Bacillota	Bacilli	Bacillales
GCF_000190415.1	Bacteria	Pseudomonadota	Alphaproteobacteria	Holosporales
GCF_019856495.1	Bacteria	Bacillota	Bacilli	Bacillales
GCF_902825405.1	Bacteria	Actinomycetota	Actinomycetes	Micromonosporales
GCF_014904815.1	Bacteria	Pseudomonadota	Gammaproteobacteria	Cellvibrionales
GCF_002289455.1	Bacteria	Cyanobacteriota	Cyanophyceae	Nostocales
GCF_000515395.1	Bacteria	Actinomycetota	Actinomycetes	Jiangellales
GCF_007474605.1	Bacteria	Pseudomonadota	Alphaproteobacteria	Hyphomicrobiales
GCF_002797875.1	Bacteria	Actinomycetota	Actinomycetes	Bifidobacteriales
GCF_002259605.1	Bacteria	Actinomycetota	Actinomycetes	Bifidobacteriales
GCF_900111105.1	Bacteria	Pseudomonadota	Gammaproteobacteria	Enterobacterales
GCF_900111925.1	Bacteria	Actinomycetota	Actinomycetes	Micrococcales
GCF_001440035.1	Bacteria	Pseudomonadota	Alphaproteobacteria	Hyphomicrobiales
GCF_900110875.1	Bacteria	Pseudomonadota	Alphaproteobacteria	Hyphomicrobiales
GCF_007830635.1	Bacteria	Pseudomonadota	Alphaproteobacteria	Hyphomicrobiales
GCF_014652175.1	Bacteria	Pseudomonadota	Gammaproteobacteria	Enterobacterales
GCF_003263785.1	Bacteria	Pseudomonadota	Gammaproteobacteria	Vibrionales
GCF_900103545.1	Bacteria	Bacteroidota	Sphingobacteriia	Sphingobacteriales
GCF_003253705.1	Bacteria	Pseudomonadota	Alphaproteobacteria	Rhodospirillales
GCF_016900115.1	Bacteria	Bacillota	Bacilli	Lactobacillales
GCF_900102905.1	Bacteria	Pseudomonadota	Alphaproteobacteria	Rhodobacterales
GCF_001561955.1	Bacteria	Bacillota	Clostridia	Eubacteriales
GCF_000218855.1	Bacteria	Bacillota	Clostridia	Eubacteriales
GCF_000192745.1	Bacteria	Pseudomonadota	Alphaproteobacteria	Rhodobacterales
GCF_014635285.1	Bacteria	Pseudomonadota	Alphaproteobacteria	Hyphomicrobiales
GCF_004343505.1	Bacteria	Pseudomonadota	Alphaproteobacteria	Rhodobacterales
GCF_016908495.1	Bacteria	Bacillota	Bacilli	Bacillales
GCF_001457025.1	Bacteria	Actinomycetota	Actinomycetes	Micrococcales
GCF_900096885.1	Bacteria	Actinomycetota	Actinomycetes	Micrococcales
GCF_004364645.1	Bacteria	Actinomycetota	Actinomycetes	Propionibacteriales
GCF_014205175.1	Bacteria	Actinomycetota	Actinomycetes	Micrococcales
GCF_021044685.1	Bacteria	Pseudomonadota	Alphaproteobacteria	Hyphomicrobiales
GCF_002077135.1	Bacteria	Pseudomonadota	Gammaproteobacteria	Xanthomonadales
GCF_001438805.1	Bacteria	Bacillota	Bacilli	Lactobacillales
GCF_023156385.1	Bacteria	Pseudomonadota	Gammaproteobacteria	Pseudomonadales
GCF_009827295.1	Bacteria	Pseudomonadota	Alphaproteobacteria	Sphingomonadales
GCF_000495435.3	Bacteria	Bacillota	Clostridia	Eubacteriales
GCF_900115155.1	Bacteria	Actinomycetota	Actinomycetes	Micrococcales
GCF_002954245.1	Bacteria	Actinomycetota	Actinomycetes	Micrococcales
GCF_007992355.1	Bacteria	Actinomycetota	Actinomycetes	Micrococcales
GCF_003602235.1	Bacteria	Actinomycetota	Actinomycetes	Micrococcales
GCF_011927665.1	Bacteria	Thermodesulfobacteriota	Desulfovibrionia	Desulfovibrionales
GCF_900116555.1	Bacteria	Actinomycetota	Actinomycetes	Actinopolysporales
GCF_900100925.1	Bacteria	Actinomycetota	Actinomycetes	Actinopolysporales
GCF_900101095.1	Bacteria	Actinomycetota	Actinomycetes	Actinopolysporales
GCF_900129345.1	Bacteria	Pseudomonadota	Alphaproteobacteria	Rhodobacterales
GCF_900129875.1	Bacteria	Pseudomonadota	Alphaproteobacteria	Rhodobacterales
GCF_018917425.1	Bacteria	Bacillota	Bacilli	Bacillales
GCF_007828865.1	Bacteria	Actinomycetota	Actinomycetes	Propionibacteriales
GCF_001975665.1	Bacteria	Bacteroidota	Flavobacteriia	Flavobacteriales
GCF_000262755.1	Bacteria	Bacillota	Bacilli	Bacillales
GCF_022749495.1	Bacteria	Pseudomonadota	Betaproteobacteria	Neisseriales
GCF_000258535.2	Bacteria	Bacillota	Bacilli	Bacillales
GCF_000364325.1	Bacteria	Actinomycetota	Coriobacteriia	Coriobacteriales
GCF_018292205.1	Bacteria	Bacteroidota	Bacteroidia	Bacteroidales
GCF_018292165.1	Bacteria	Bacteroidota	Bacteroidia	Bacteroidales
GCF_000419525.1	Bacteria	Pseudomonadota	Gammaproteobacteria	Thiotrichales
GCF_021650975.1	Bacteria	Bacteroidota	Flavobacteriia	Flavobacteriales
GCF_000204195.1	Bacteria	Pseudomonadota	Betaproteobacteria	Burkholderiales
GCF_000371485.1	Bacteria	Bacillota	Clostridia	Eubacteriales
GCF_000340375.1	Bacteria	Bacillota	Erysipelotrichia	Erysipelotrichales
GCF_000307345.1	Bacteria	Bacteroidota	Bacteroidia	Bacteroidales
GCF_000243015.1	Bacteria	Bacteroidota	Bacteroidia	Bacteroidales
GCF_000378825.1	Bacteria	Actinomycetota	Actinomycetes	Micromonosporales
GCF_000379065.1	Bacteria	Actinomycetota	Actinomycetes	Micromonosporales
GCF_000384275.1	Bacteria	Actinomycetota	Actinomycetes	Micromonosporales
GCF_000473145.1	Bacteria	Pseudomonadota	Alphaproteobacteria	Rhodobacterales
GCF_000473205.1	Bacteria	Pseudomonadota	Alphaproteobacteria	Rhodobacterales
GCF_000511355.1	Bacteria	Pseudomonadota	Alphaproteobacteria	Rhodobacterales
GCF_000473165.1	Bacteria	Pseudomonadota	Alphaproteobacteria	Rhodobacterales
GCF_900218015.1	Bacteria	Pseudomonadota	Alphaproteobacteria	Hyphomicrobiales
GCF_001652585.1	Bacteria	Thermodesulfobacteriota	Thermodesulfobacteria	Thermodesulfobacteriales
GCF_006716095.1	Bacteria	Actinomycetota	Actinomycetes	Micrococcales
GCF_014137975.1	Bacteria	Actinomycetota	Actinomycetes	Pseudonocardiales
GCF_000214495.1	Bacteria	Bacillota	Negativicutes	Veillonellales
GCF_014200405.1	Bacteria	Actinomycetota	Actinomycetes	Micrococcales
GCF_000211495.1	Bacteria	Pseudomonadota	Gammaproteobacteria	Vibrionales
GCF_000306255.2	Bacteria	Spirochaetota	Spirochaetia	Leptospirales
GCF_004217045.1	Bacteria	Pseudomonadota	Betaproteobacteria	Burkholderiales
GCF_020523625.1	Bacteria	Pseudomonadota	Betaproteobacteria	Nitrosomonadales
GCF_000235885.1	Bacteria	Bacteroidota	Bacteroidia	Bacteroidales
GCF_900115905.1	Bacteria	Pseudomonadota	Gammaproteobacteria	Pseudomonadales
GCF_025264625.1	Bacteria	Acidobacteriota	Terriglobia	Terriglobales
GCF_003131205.1	Bacteria	Acidobacteriota	Terriglobia	Terriglobales
GCF_015732155.1	Bacteria	Bacillota	Negativicutes	Selenomonadales
GCF_003351045.1	Bacteria	Actinomycetota	Rubrobacteria	Gaiellales
GCF_022179645.1	Bacteria	Pseudomonadota	Alphaproteobacteria	Hyphomicrobiales
GCF_022179685.1	Bacteria	Pseudomonadota	Alphaproteobacteria	Hyphomicrobiales
GCF_000237305.1	Bacteria	Actinomycetota	Actinomycetes	Kitasatosporales
GCF_000277285.1	Bacteria	Pseudomonadota	Alphaproteobacteria	Rickettsiales
GCF_014647315.1	Bacteria	Bacillota	Bacilli	Bacillales
GCF_009428945.1	Bacteria	Pseudomonadota	Gammaproteobacteria	Enterobacterales
GCF_011189505.1	Bacteria	Pseudomonadota	Gammaproteobacteria	Enterobacterales
GCF_018448885.1	Bacteria	Pseudomonadota	Gammaproteobacteria	Enterobacterales
GCF_018448965.1	Bacteria	Pseudomonadota	Gammaproteobacteria	Enterobacterales
GCF_014647195.1	Bacteria	Bacillota	Bacilli	Bacillales
GCF_900099905.1	Bacteria	Pseudomonadota	Alphaproteobacteria	Hyphomicrobiales
GCF_003254115.1	Bacteria	Bacteroidota	Chitinophagia	Chitinophagales
GCF_001854765.1	Bacteria	Pseudomonadota	Gammaproteobacteria	Vibrionales
GCF_001012815.1	Bacteria	Pseudomonadota	Gammaproteobacteria	Vibrionales
GCF_002993285.1	Bacteria	Actinomycetota	Actinomycetes	Mycobacteriales
GCF_000319305.2	Bacteria	Pseudomonadota	Gammaproteobacteria	Pseudomonadales
GCF_900094925.1	Bacteria	Pseudomonadota	Gammaproteobacteria	Enterobacterales
GCF_900094795.1	Bacteria	Pseudomonadota	Gammaproteobacteria	Enterobacterales
GCF_004366815.1	Bacteria	Synergistota	Synergistia	Synergistales
GCF_003584105.1	Bacteria	Bacteroidota	Flavobacteriia	Flavobacteriales
GCF_900115165.1	Bacteria	Pseudomonadota	Alphaproteobacteria	Rhodobacterales
GCF_900103935.1	Bacteria	Actinomycetota	Actinomycetes	Propionibacteriales
GCF_007992415.1	Bacteria	Actinomycetota	Actinomycetes	Propionibacteriales
GCF_000734965.1	Bacteria	Pseudomonadota	Gammaproteobacteria	Enterobacterales
GCF_000439895.1	Bacteria	Pseudomonadota	Gammaproteobacteria	Enterobacterales
GCF_000735425.1	Bacteria	Pseudomonadota	Gammaproteobacteria	Enterobacterales
GCF_003534205.1	Bacteria	Bacillota	Bacilli	Bacillales
GCF_000953715.1	Bacteria	Thermotogota	Thermotogae	Petrotogales
GCF_002795305.1	Bacteria	Pseudomonadota	Gammaproteobacteria	Aeromonadales
GCF_000307265.1	Bacteria	Bacillota	Clostridia	Eubacteriales
GCF_014647175.1	Bacteria	Deinococcota	Deinococci	Deinococcales
GCF_900106975.1	Bacteria	Pseudomonadota	Gammaproteobacteria	Pseudomonadales
GCF_008710165.1	Bacteria	Pseudomonadota	Alphaproteobacteria	Sphingomonadales
GCF_001050475.1	Bacteria	Bacillota	Bacilli	Lactobacillales
GCF_001719065.1	Bacteria	Thermotogota	Thermotogae	Thermotogales
GCF_016908355.1	Bacteria	Bacillota	Clostridia	Eubacteriales
GCF_000246945.1	Bacteria	Bacteroidota	Flavobacteriia	Flavobacteriales
GCF_000226625.1	Bacteria	Pseudomonadota	Betaproteobacteria	Burkholderiales
GCF_000219125.1	Bacteria	Bacillota	Negativicutes	Selenomonadales
GCF_007992215.1	Bacteria	Pseudomonadota	Alphaproteobacteria	Hyphomicrobiales
GCF_900182725.1	Bacteria	Pseudomonadota	Alphaproteobacteria	Rhodobacterales
GCF_009805595.3	Bacteria	Pseudomonadota	Betaproteobacteria
GCF_014174215.1	Bacteria	Pseudomonadota	Alphaproteobacteria	Rhodospirillales
GCF_014174375.1	Bacteria	Pseudomonadota	Alphaproteobacteria	Rhodospirillales
GCF_900094955.1	Bacteria	Bacillota	Bacilli	Bacillales
GCF_002237775.1	Bacteria	Bacillota	Bacilli	Bacillales
GCF_900096925.1	Bacteria	Bacillota	Bacilli	Bacillales
GCF_000214595.1	Bacteria	Pseudomonadota	Gammaproteobacteria	Thiotrichales
GCF_900143085.1	Bacteria	Bacillota	Bacilli	Bacillales
GCF_006716305.1	Bacteria	Actinomycetota	Actinomycetes	Micrococcales
GCF_009827545.1	Bacteria	Pseudomonadota	Alphaproteobacteria	Sphingomonadales
GCF_002909255.1	Bacteria	Bacteroidota	Flavobacteriia	Flavobacteriales
GCF_014596935.1	Bacteria	Bacteroidota	Flavobacteriia	Flavobacteriales
GCF_009735585.1	Bacteria	Bacteroidota	Flavobacteriia	Flavobacteriales
GCF_014647215.1	Bacteria	Pseudomonadota	Gammaproteobacteria	Alteromonadales
GCF_000731315.1	Bacteria	Pseudomonadota	Alphaproteobacteria	Hyphomicrobiales
GCF_000503895.1	Bacteria	Pseudomonadota	Alphaproteobacteria	Hyphomicrobiales
GCF_009758125.1	Bacteria	Bacteroidota	Chitinophagia	Chitinophagales
GCF_003335485.1	Bacteria	Planctomycetota	Planctomycetia	Pirellulales
GCF_006148955.1	Bacteria	Pseudomonadota	Gammaproteobacteria	Oceanospirillales
GCF_900188335.1	Bacteria	Pseudomonadota	Alphaproteobacteria	Rhodobacterales
GCF_008245045.1	Bacteria	Campylobacterota	Epsilonproteobacteria	Campylobacterales
GCF_000816185.1	Bacteria	Campylobacterota	Epsilonproteobacteria	Campylobacterales
GCF_003337425.1	Bacteria	Pseudomonadota	Betaproteobacteria	Burkholderiales
GCF_013372245.1	Bacteria
GCF_002139935.1	Bacteria	Campylobacterota	Epsilonproteobacteria	Campylobacterales
GCF_002220755.1	Bacteria	Campylobacterota	Epsilonproteobacteria	Campylobacterales
GCF_003660105.1	Bacteria	Campylobacterota	Epsilonproteobacteria	Campylobacterales
GCF_003346775.1	Bacteria	Campylobacterota	Epsilonproteobacteria	Campylobacterales
GCF_003544835.1	Bacteria	Campylobacterota	Epsilonproteobacteria	Campylobacterales
GCF_001695395.1	Bacteria	Campylobacterota	Epsilonproteobacteria	Campylobacterales
GCF_003355515.1	Bacteria	Campylobacterota	Epsilonproteobacteria	Campylobacterales
GCF_013761175.1	Bacteria	Actinomycetota	Actinomycetes	Streptosporangiales
GCF_000270245.1	Bacteria	Actinomycetota	Actinomycetes	Propionibacteriales
GCF_009684715.1	Bacteria	Pseudomonadota	Gammaproteobacteria	Pasteurellales
GCF_000312105.1	Bacteria	Actinomycetota	Actinomycetes	Propionibacteriales
GCF_900107675.1	Bacteria	Bacteroidota	Bacteroidia	Bacteroidales
GCF_000321005.1	Bacteria	Bacillota	Tissierellia	Tissierellales
GCF_902374785.1	Bacteria	Bacillota	Bacilli	Bacillales
GCF_000285835.1	Bacteria	Actinomycetota	Actinomycetes	Micrococcales
GCF_000285555.1	Bacteria	Bacillota	Bacilli	Bacillales
GCF_000285595.1	Bacteria	Bacillota	Bacilli	Bacillales
GCF_001006805.1	Bacteria	Pseudomonadota	Alphaproteobacteria	Hyphomicrobiales
GCF_000285515.1	Bacteria	Bacillota	Bacilli	Bacillales
GCF_000321025.1	Bacteria	Bacillota	Tissierellia	Tissierellales
GCF_000215955.2	Bacteria	Pseudomonadota	Gammaproteobacteria	Salinisphaerales
GCF_000215935.2	Bacteria	Mycoplasmatota	Mollicutes	Haloplasmatales
GCF_018972165.1	Bacteria	Pseudomonadota	Gammaproteobacteria	Pseudomonadales
GCF_000236865.1	Bacteria	Actinomycetota	Coriobacteriia	Coriobacteriales
GCF_003475485.1	Bacteria	Bacillota	Erysipelotrichia	Erysipelotrichales
GCF_000311725.1	Bacteria	Bacillota	Bacilli	Bacillales
GCF_002632755.1	Bacteria	Pseudomonadota	Gammaproteobacteria	Enterobacterales
GCF_000253275.1	Bacteria	Bacteroidota	Flavobacteriia	Flavobacteriales
GCF_000756815.1	Bacteria	Pseudomonadota	Gammaproteobacteria	Legionellales
GCF_000308315.1	Bacteria	Pseudomonadota	Gammaproteobacteria	Legionellales
GCF_018555685.1	Bacteria	Pseudomonadota	Alphaproteobacteria	Hyphomicrobiales
GCF_000318135.1	Bacteria	Actinomycetota	Actinomycetes	Mycobacteriales
GCF_000222975.1	Bacteria	Pseudomonadota	Gammaproteobacteria	Enterobacterales
GCF_900116645.1	Bacteria	Pseudomonadota	Betaproteobacteria	Burkholderiales
GCF_018642165.1	Bacteria	Bacteroidota	Cytophagia	Cytophagales
GCF_014191495.1	Bacteria	Actinomycetota	Actinomycetes	Propionibacteriales
GCF_007830455.1	Bacteria	Pseudomonadota	Betaproteobacteria	Burkholderiales
GCF_900110855.1	Bacteria	Actinomycetota	Actinomycetes	Propionibacteriales
GCF_900215205.1	Bacteria	Actinomycetota	Actinomycetes	Micromonosporales
GCF_000219915.2	Bacteria	Pseudomonadota	Betaproteobacteria	Burkholderiales
GCF_000225955.1	Bacteria	Pseudomonadota	Alphaproteobacteria	Rhodospirillales
GCF_900108245.1	Bacteria	Pseudomonadota	Alphaproteobacteria	Hyphomicrobiales
GCF_900109525.1	Bacteria	Pseudomonadota	Alphaproteobacteria	Hyphomicrobiales
GCF_900102525.1	Bacteria	Pseudomonadota	Alphaproteobacteria	Hyphomicrobiales
GCF_900168155.1	Bacteria	Bacteroidota	Bacteroidia	Bacteroidales
GCF_004364805.1	Bacteria	Pseudomonadota	Alphaproteobacteria	Rhodobacterales
GCF_008386485.1	Bacteria	Bacteroidota	Flavobacteriia	Flavobacteriales
GCF_005116465.1	Bacteria	Bacillota	Bacilli	Bacillales
GCF_009835145.1	Bacteria	Pseudomonadota	Alphaproteobacteria	Rhodobacterales
GCF_900109375.1	Bacteria	Bacteroidota	Flavobacteriia	Flavobacteriales
GCF_009741375.1	Bacteria	Bacteroidota	Flavobacteriia	Flavobacteriales
GCF_025234795.1	Bacteria	Bacillota	Bacilli	Bacillales
GCF_001687605.2	Bacteria	Bacillota	Bacilli	Bacillales
GCF_009735315.1	Bacteria	Actinomycetota	Actinomycetes	Micrococcales
GCF_000473085.1	Bacteria	Pseudomonadota	Alphaproteobacteria	Hyphomicrobiales
GCF_000472965.1	Bacteria	Pseudomonadota	Alphaproteobacteria	Hyphomicrobiales
GCF_000472825.1	Bacteria	Pseudomonadota	Betaproteobacteria	Burkholderiales
GCF_000220705.2	Bacteria	Actinomycetota	Actinomycetes	Kitasatosporales
GCF_900250125.1	Bacteria	Pseudomonadota	Betaproteobacteria	Burkholderiales
GCF_000816845.1	Bacteria	Pseudomonadota	Alphaproteobacteria	Hyphomicrobiales
GCF_000222105.3	Bacteria	Actinomycetota	Actinomycetes	Mycobacteriales
GCF_014652315.1	Bacteria	Pseudomonadota	Betaproteobacteria	Neisseriales
GCF_902143385.2	Bacteria	Verrucomicrobiota
GCF_902143375.2	Bacteria	Verrucomicrobiota
GCF_000220525.1	Bacteria	Bacteroidota	Flavobacteriia	Flavobacteriales
GCF_014203645.1	Bacteria	Actinomycetota	Actinomycetes	Kitasatosporales
GCF_000224715.1	Bacteria	Actinomycetota	Actinomycetes	Micrococcales
GCF_900109245.1	Bacteria	Actinomycetota	Actinomycetes	Micrococcales
GCF_000241055.1	Bacteria	Bacillota	Bacilli	Lactobacillales
GCF_021497585.1	Bacteria	Pseudomonadota	Alphaproteobacteria	Sphingomonadales
GCF_900113275.1	Bacteria	Pseudomonadota	Gammaproteobacteria	Oceanospirillales
GCF_900099975.1	Bacteria	Actinomycetota	Actinomycetes	Micrococcales
GCF_900101465.1	Bacteria	Actinomycetota	Actinomycetes	Propionibacteriales
GCF_900112695.1	Bacteria	Bacillota	Bacilli	Bacillales
GCF_003387475.1	Bacteria	Actinomycetota	Actinomycetes	Pseudonocardiales
GCF_000219805.1	Bacteria	Bacillota	Bacilli	Lactobacillales
GCF_000233915.3	Bacteria	Pseudomonadota	Gammaproteobacteria	Xanthomonadales
GCF_000223215.1	Bacteria	Spirochaetota	Spirochaetia	Brachyspirales
GCF_014636295.1	Bacteria	Bacteroidota	Cytophagia	Cytophagales
GCF_003194585.1	Bacteria	Actinomycetota	Actinomycetes	Propionibacteriales
GCF_000454725.1	Bacteria	Chlamydiota	Chlamydiia	Chlamydiales
GCF_000224335.1	Bacteria	Bacteroidota	Flavobacteriia	Flavobacteriales
GCF_000300815.1	Bacteria	Pseudomonadota	Gammaproteobacteria	Alteromonadales
GCF_001905345.1	Bacteria	Actinomycetota	Actinomycetes	Kitasatosporales
GCF_000253375.1	Bacteria	Actinomycetota	Actinomycetes	Mycobacteriales
GCF_000384115.1	Bacteria	Actinomycetota	Actinomycetes	Sporichthyales
GCF_900106775.1	Bacteria	Bacillota	Bacilli	Bacillales
GCF_002797855.1	Bacteria	Actinomycetota	Actinomycetes	Micrococcales
GCF_003987345.1	Bacteria	Pseudomonadota	Gammaproteobacteria	Alteromonadales
GCF_000224455.1	Bacteria	Pseudomonadota	Gammaproteobacteria
GCF_000714815.1	Bacteria	Bacteroidota	Cytophagia	Cytophagales
GCF_003663885.1	Bacteria	Pseudomonadota	Alphaproteobacteria	Rhodobacterales
GCF_000224925.1	Bacteria	Pseudomonadota	Gammaproteobacteria
GCF_004328535.1	Bacteria	Actinomycetota	Actinomycetes	Micrococcales
GCF_000243715.2	Bacteria	Spirochaetota	Spirochaetia	Leptospirales
GCF_000243675.2	Bacteria	Spirochaetota	Spirochaetia	Leptospirales
GCF_000243695.2	Bacteria	Spirochaetota	Spirochaetia	Leptospirales
GCF_016862375.1	Bacteria	Actinomycetota	Actinomycetes	Micromonosporales
GCF_003352835.1	Bacteria	Actinomycetota	Actinomycetes	Micrococcales
GCF_001021025.1	Bacteria	Actinomycetota	Actinomycetes	Mycobacteriales
GCF_000384095.1	Bacteria	Actinomycetota	Actinomycetes	Micromonosporales
GCF_000383575.1	Bacteria	Actinomycetota	Actinomycetes	Micromonosporales
GCF_000384195.1	Bacteria	Bacillota	Erysipelotrichia	Erysipelotrichales
GCF_000384035.1	Bacteria	Actinomycetota	Actinomycetes	Actinopolysporales
GCF_003732545.1	Bacteria	Pseudomonadota	Gammaproteobacteria	Salinisphaerales
GCF_014203665.1	Bacteria	Actinomycetota	Actinomycetes	Pseudonocardiales
GCF_000772105.1	Bacteria	Pseudomonadota	Gammaproteobacteria	Vibrionales
GCF_001620305.1	Bacteria	Actinomycetota	Actinomycetes	Mycobacteriales
GCF_903642095.1	Bacteria	Pseudomonadota	Gammaproteobacteria
GCF_900180345.1	Bacteria
GCF_900491935.1	Bacteria	Actinomycetota	Actinomycetes	Geodermatophilales
GCF_900103975.1	Bacteria	Actinomycetota	Actinomycetes	Geodermatophilales
GCF_023017165.1	Bacteria	Actinomycetota	Actinomycetes	Mycobacteriales
GCF_003207865.1	Bacteria	Pseudomonadota	Alphaproteobacteria	Rhodospirillales
GCF_003721245.1	Bacteria	Pseudomonadota	Gammaproteobacteria	Oceanospirillales
GCF_001598955.1	Bacteria	Actinomycetota	Actinomycetes	Micrococcales
GCF_013201665.1	Bacteria	Campylobacterota	Epsilonproteobacteria	Campylobacterales
GCF_013201935.1	Bacteria	Campylobacterota	Epsilonproteobacteria	Campylobacterales
GCF_003946265.1	Bacteria	Bacillota	Bacilli	Lactobacillales
GCF_003217355.1	Bacteria	Pseudomonadota	Alphaproteobacteria	Rhodobacterales
GCF_017874425.1	Bacteria	Bacillota	Clostridia	Eubacteriales
GCF_000221985.1	Bacteria	Bacillota	Bacilli	Lactobacillales
GCF_014652355.1	Bacteria	Pseudomonadota	Alphaproteobacteria	Rhodobacterales
GCF_003201855.1	Bacteria	Pseudomonadota	Betaproteobacteria	Neisseriales
GCF_000384175.1	Bacteria	Actinomycetota	Actinomycetes	Kitasatosporales
GCF_000383595.1	Bacteria	Actinomycetota	Actinomycetes	Kitasatosporales
GCF_900142625.1	Bacteria	Pseudomonadota	Alphaproteobacteria	Rhodobacterales
GCF_020217465.1	Bacteria	Pseudomonadota	Gammaproteobacteria	Oceanospirillales
GCF_009707515.1	Bacteria	Pseudomonadota	Gammaproteobacteria	Pseudomonadales
GCF_009724245.1	Bacteria	Pseudomonadota	Gammaproteobacteria	Pseudomonadales
GCF_900112295.1	Bacteria	Bacteroidota	Flavobacteriia	Flavobacteriales
GCF_005876855.1	Bacteria	Pseudomonadota	Gammaproteobacteria	Pseudomonadales
GCF_000331515.1	Bacteria	Pseudomonadota	Gammaproteobacteria	Vibrionales
GCF_000333895.2	Bacteria	Pseudomonadota	Gammaproteobacteria	Vibrionales
GCF_022749515.1	Bacteria	Pseudomonadota	Betaproteobacteria	Neisseriales
GCF_016583905.1	Bacteria	Pseudomonadota	Gammaproteobacteria	Chromatiales
GCF_015352955.1	Bacteria	Pseudomonadota	Betaproteobacteria	Burkholderiales
GCF_003119195.2	Bacteria	Pseudomonadota	Alphaproteobacteria	Rhodospirillales
GCF_000828125.2	Bacteria	Pseudomonadota	Alphaproteobacteria	Rickettsiales
GCF_000472665.1	Bacteria	Bacillota	Clostridia	Eubacteriales
GCF_000371885.1	Bacteria	Actinomycetota	Actinomycetes	Pseudonocardiales
GCF_000384315.1	Bacteria	Actinomycetota	Actinomycetes	Pseudonocardiales
GCF_000384135.1	Bacteria	Bacillota	Negativicutes	Acidaminococcales
GCF_900176045.1	Bacteria	Campylobacterota	Epsilonproteobacteria	Nautiliales
GCF_014652335.1	Bacteria	Pseudomonadota	Betaproteobacteria	Neisseriales
GCF_010731835.1	Bacteria	Actinomycetota	Actinomycetes	Mycobacteriales
GCF_022370835.2	Bacteria	Actinomycetota	Actinomycetes	Mycobacteriales
GCF_000969705.1	Bacteria	Actinomycetota	Nitriliruptoria	Nitriliruptorales
GCF_021608225.1	Bacteria	Bacillota	Bacilli	Bacillales
GCF_013408565.1	Bacteria	Actinomycetota	Actinomycetes	Micrococcales
GCF_021311115.1	Bacteria	Bacteroidota	Flavobacteriia	Flavobacteriales
GCF_000812965.1	Bacteria	Bacteroidota	Sphingobacteriia	Sphingobacteriales
GCF_900048035.1	Bacteria	Pseudomonadota	Gammaproteobacteria	Enterobacterales
GCF_000227585.1	Bacteria	Pseudomonadota	Betaproteobacteria	Burkholderiales
GCF_012396505.1	Bacteria	Bacillota	Bacilli	Lactobacillales
GCF_016862995.1	Bacteria	Actinomycetota	Actinomycetes	Streptosporangiales
GCF_014205635.1	Bacteria	Pseudomonadota	Alphaproteobacteria	Sphingomonadales
GCF_003594875.1	Bacteria	Actinomycetota	Actinomycetes	Streptosporangiales
GCF_900129495.1	Bacteria	Actinomycetota	Actinomycetes	Geodermatophilales
GCF_003049505.1	Bacteria	Bacillota	Bacilli	Bacillales
GCF_016908515.1	Bacteria	Bacillota	Bacilli	Bacillales
GCF_000966195.1	Bacteria	Bacillota	Bacilli	Bacillales
GCF_022879615.1	Bacteria	Pseudomonadota	Betaproteobacteria	Burkholderiales
GCF_008923265.1	Bacteria	Bacillota	Bacilli	Bacillales
GCF_016937655.1	Bacteria	Pseudomonadota	Betaproteobacteria	Neisseriales
GCF_900101995.1	Bacteria	Bacteroidota	Flavobacteriia	Flavobacteriales
GCF_002850605.1	Bacteria	Pseudomonadota	Gammaproteobacteria	Pasteurellales
GCF_001021065.1	Bacteria	Actinomycetota	Actinomycetes	Mycobacteriales
GCF_003991875.1	Bacteria	Actinomycetota	Actinomycetes	Micrococcales
GCF_000236035.1	Bacteria	Pseudomonadota	Gammaproteobacteria	Oceanospirillales
GCF_000743945.1	Bacteria	Pseudomonadota	Betaproteobacteria	Burkholderiales
GCF_900215535.1	Bacteria	Pseudomonadota	Gammaproteobacteria	Xanthomonadales
GCF_014202315.1	Bacteria	Actinomycetota	Actinomycetes	Streptosporangiales
GCF_900129445.1	Bacteria	Bacteroidota	Flavobacteriia	Flavobacteriales
GCF_004366575.1	Bacteria	Bacteroidota	Cytophagia	Cytophagales
GCF_900102925.1	Bacteria	Bacteroidota	Flavobacteriia	Flavobacteriales
GCF_021026095.1	Bacteria	Bacillota	Bacilli	Bacillales
GCF_900177385.1	Bacteria	Bacillota	Bacilli	Lactobacillales
GCF_000981585.1	Bacteria	Bacillota	Bacilli	Bacillales
GCF_000241265.1	Bacteria	Actinomycetota	Actinomycetes	Mycobacteriales
GCF_001648555.1	Bacteria	Bacillota	Bacilli	Bacillales
GCF_001277255.1	Bacteria	Pseudomonadota	Gammaproteobacteria	Enterobacterales
GCF_001277175.1	Bacteria	Pseudomonadota	Gammaproteobacteria	Enterobacterales
GCF_019670485.1	Bacteria	Pseudomonadota	Gammaproteobacteria	Vibrionales
GCF_000831645.3	Bacteria	Bacillota	Bacilli	Lactobacillales
GCF_000225825.1	Bacteria	Actinomycetota	Actinomycetes	Micrococcales
GCF_000224965.2	Bacteria	Actinomycetota	Actinomycetes	Bifidobacteriales
GCF_001751245.1	Bacteria	Actinomycetota	Actinomycetes	Kitasatosporales
GCF_900100765.1	Bacteria	Bacteroidota	Cytophagia	Cytophagales
GCF_011764545.1	Bacteria	Actinomycetota	Actinomycetes	Micromonosporales
GCF_011764445.1	Bacteria	Actinomycetota	Actinomycetes	Micromonosporales
GCF_011764425.1	Bacteria	Actinomycetota	Actinomycetes	Micromonosporales
GCF_022568795.1	Bacteria	Actinomycetota	Actinomycetes	Micrococcales
GCF_003002955.1	Bacteria	Actinomycetota	Actinomycetes	Glycomycetales
GCF_002811195.1	Bacteria	Pseudomonadota	Gammaproteobacteria	Enterobacterales
GCF_002095475.1	Bacteria	Pseudomonadota	Gammaproteobacteria	Enterobacterales
GCF_002095485.1	Bacteria	Pseudomonadota	Gammaproteobacteria	Enterobacterales
GCF_000828615.1	Bacteria	Pseudomonadota	Gammaproteobacteria
GCF_018256975.1	Bacteria	Pseudomonadota	Alphaproteobacteria	Rhodospirillales
GCF_018256955.1	Bacteria	Pseudomonadota	Alphaproteobacteria	Rhodospirillales
GCF_900141925.1	Bacteria	Pseudomonadota	Gammaproteobacteria	Pseudomonadales
GCF_020541225.1	Bacteria	Pseudomonadota	Gammaproteobacteria
GCF_003703475.1	Bacteria	Pseudomonadota	Betaproteobacteria	Burkholderiales
GCF_019778565.1	Bacteria	Pseudomonadota	Alphaproteobacteria	Hyphomicrobiales
GCF_900113085.1	Bacteria	Pseudomonadota	Gammaproteobacteria	Nevskiales
GCF_000226215.1	Bacteria	Actinomycetota	Actinomycetes	Mycobacteriales
GCF_003051055.1	Bacteria	Pseudomonadota	Gammaproteobacteria	Moraxellales
GCF_001730295.1	Bacteria	Bacillota	Bacilli	Lactobacillales
GCF_002847445.1	Bacteria	Pseudomonadota	Alphaproteobacteria	Rhodobacterales
GCF_900156415.1	Bacteria	Bacteroidota	Cytophagia	Cytophagales
GCF_004217615.1	Bacteria	Actinomycetota	Actinomycetes	Micromonosporales
GCF_021474425.1	Bacteria	Actinomycetota	Actinomycetes	Kitasatosporales
GCF_003627815.1	Bacteria	Actinomycetota	Actinomycetes	Kitasatosporales
GCF_900110135.1	Bacteria	Pseudomonadota	Alphaproteobacteria	Rhodobacterales
GCF_000238915.1	Bacteria	Actinomycetota	Actinomycetes	Micrococcales
GCF_000241305.1	Bacteria	Actinomycetota	Actinomycetes	Mycobacteriales
GCF_007827295.1	Bacteria	Deferribacterota	Deferribacteres	Deferribacterales
GCF_000287615.1	Bacteria	Pseudomonadota	Gammaproteobacteria	Pasteurellales
GCF_011762185.1	Bacteria	Bacteroidota	Cytophagia	Cytophagales
GCF_001483945.1	Bacteria	Pseudomonadota	Betaproteobacteria	Burkholderiales
GCF_000384075.1	Bacteria	Pseudomonadota	Gammaproteobacteria	Methylococcales
GCF_022968135.1	Bacteria	Pseudomonadota	Alphaproteobacteria	Hyphomicrobiales
GCF_020005165.1	Bacteria	Pseudomonadota	Gammaproteobacteria	Kangiellales
GCF_900115665.1	Bacteria	Bacteroidota	Cytophagia	Cytophagales
GCF_900102345.1	Bacteria	Actinomycetota	Actinomycetes	Micrococcales
GCF_001431045.1	Bacteria	Bacillota	Bacilli	Lactobacillales
GCF_004214795.1	Bacteria	Campylobacterota	Epsilonproteobacteria	Campylobacterales
GCF_014636335.1	Bacteria	Bacteroidota	Flavobacteriia	Flavobacteriales
GCF_003001695.1	Bacteria	Bacteroidota	Flavobacteriia	Flavobacteriales
GCF_001707825.1	Bacteria	Pseudomonadota	Gammaproteobacteria	Vibrionales
GCF_018129065.1	Bacteria	Pseudomonadota	Alphaproteobacteria	Rhodospirillales
GCF_014635185.1	Bacteria	Actinomycetota	Actinomycetes	Micrococcales
GCF_019923565.1	Bacteria	Pseudomonadota	Gammaproteobacteria	Enterobacterales
GCF_000226955.1	Bacteria	Pseudomonadota	Alphaproteobacteria	Sphingomonadales
GCF_904848665.1	Bacteria	Pseudomonadota	Betaproteobacteria	Burkholderiales
GCF_010977575.1	Bacteria	Pseudomonadota	Gammaproteobacteria	Oceanospirillales
GCF_000468135.1	Bacteria	Bacteroidota	Bacteroidia	Bacteroidales
GCF_004340685.1	Bacteria	Bacillota
GCF_014199215.1	Bacteria	Pseudomonadota	Alphaproteobacteria	Sphingomonadales
GCF_900100655.1	Bacteria	Pseudomonadota	Alphaproteobacteria	Hyphomicrobiales
GCF_003149085.1	Bacteria	Bacteroidota	Cytophagia	Cytophagales
GCF_002111585.1	Bacteria	Pseudomonadota	Gammaproteobacteria	Enterobacterales
GCF_003515985.1	Bacteria	Pseudomonadota	Gammaproteobacteria	Enterobacterales
GCF_002158865.1	Bacteria	Pseudomonadota	Betaproteobacteria	Burkholderiales
GCF_002930195.1	Bacteria	Pseudomonadota	Alphaproteobacteria	Holosporales
GCF_001686985.1	Bacteria	Pseudomonadota	Alphaproteobacteria	Hyphomicrobiales
GCF_003725735.1	Bacteria	Bacteroidota	Flavobacteriia	Flavobacteriales
GCF_000226565.1	Bacteria	Pseudomonadota	Gammaproteobacteria	Alteromonadales
GCF_012222825.1	Bacteria	Pseudomonadota	Gammaproteobacteria	Thiotrichales
GCF_012222965.1	Bacteria	Pseudomonadota	Gammaproteobacteria	Thiotrichales
GCF_004919685.1	Bacteria	Pseudomonadota	Alphaproteobacteria	Hyphomicrobiales
GCF_900156815.1	Bacteria	Pseudomonadota	Alphaproteobacteria	Rhodobacterales
GCF_004361915.1	Bacteria	Bacteroidota	Chitinophagia	Chitinophagales
GCF_001275365.1	Bacteria	Pseudomonadota	Gammaproteobacteria	Thiotrichales
GCF_000236805.1	Bacteria	Bacillota	Bacilli	Bacillales
GCF_000767465.1	Bacteria	Pseudomonadota	Alphaproteobacteria	Sphingomonadales
GCF_002093975.1	Bacteria	Actinomycetota	Actinomycetes	Streptosporangiales
GCF_000231445.1	Bacteria	Pseudomonadota	Alphaproteobacteria	Rhodospirillales
GCF_000234355.1	Bacteria	Pseudomonadota	Alphaproteobacteria	Rhodospirillales
GCF_900129745.1	Bacteria	Bacteroidota	Flavobacteriia	Flavobacteriales
GCF_013249045.1	Bacteria	Bacteroidota	Flavobacteriia	Flavobacteriales
GCF_000379445.1	Bacteria	Pseudomonadota	Gammaproteobacteria	Thiotrichales
GCF_002846995.1	Bacteria	Pseudomonadota	Gammaproteobacteria	Enterobacterales
GCF_000248055.1	Bacteria	Actinomycetota	Actinomycetes	Mycobacteriales
GCF_000247995.1	Bacteria	Actinomycetota	Actinomycetes	Micrococcales
GCF_000383915.1	Bacteria	Actinomycetota	Actinomycetes	Pseudonocardiales
GCF_000384295.1	Bacteria	Actinomycetota	Actinomycetes	Pseudonocardiales
GCF_000371785.1	Bacteria	Actinomycetota	Actinomycetes	Actinopolysporales
GCF_000383955.1	Bacteria	Bacteroidota	Cytophagia	Cytophagales
GCF_000510645.1	Bacteria	Bacillota	Bacilli	Bacillales
GCF_000527155.1	Bacteria	Actinomycetota	Actinomycetes	Glycomycetales
GCF_000419585.1	Bacteria	Rhodothermota	Rhodothermia	Rhodothermales
GCF_000427665.1	Bacteria	Pseudomonadota	Alphaproteobacteria	Rhodospirillales
GCF_000515255.1	Bacteria	Pseudomonadota	Alphaproteobacteria	Hyphomicrobiales
GCF_000305935.1	Bacteria	Bacillota	Clostridia	Thermoanaerobacterales
GCF_022234545.1	Bacteria	Bacillota	Bacilli	Bacillales
GCF_000371765.1	Bacteria	Pseudomonadota	Alphaproteobacteria	Sphingomonadales
GCF_000427645.1	Bacteria	Pseudomonadota	Alphaproteobacteria	Sphingomonadales
GCF_900104535.1	Bacteria	Actinomycetota	Actinomycetes	Nakamurellales
GCF_003664375.1	Bacteria	Pseudomonadota	Alphaproteobacteria	Rickettsiales
GCF_014653435.1	Bacteria	Pseudomonadota	Gammaproteobacteria	Alteromonadales
GCF_000968535.2	Bacteria	Pseudomonadota	Gammaproteobacteria	Methylococcales
GCF_000277895.2	Bacteria	Pseudomonadota	Gammaproteobacteria	Xanthomonadales
GCF_900217905.1	Bacteria	Pseudomonadota	Gammaproteobacteria	Oceanospirillales
GCF_000455605.1	Bacteria	Bacteroidota	Flavobacteriia	Flavobacteriales
GCF_000341355.1	Bacteria	Pseudomonadota	Alphaproteobacteria	Hyphomicrobiales
GCF_000384965.1	Bacteria	Pseudomonadota	Alphaproteobacteria	Hyphomicrobiales
GCF_000385435.1	Bacteria	Pseudomonadota	Alphaproteobacteria	Hyphomicrobiales
GCF_000307585.2	Bacteria	Bacillota	Clostridia	Thermoanaerobacterales
GCF_000278095.1	Bacteria	Pseudomonadota	Alphaproteobacteria	Hyphomicrobiales
GCF_000278215.1	Bacteria	Pseudomonadota	Alphaproteobacteria	Hyphomicrobiales
GCF_000278255.1	Bacteria	Pseudomonadota	Alphaproteobacteria	Hyphomicrobiales
GCF_000279995.1	Bacteria	Pseudomonadota	Alphaproteobacteria	Hyphomicrobiales
GCF_000278135.1	Bacteria	Pseudomonadota	Alphaproteobacteria	Hyphomicrobiales
GCF_000236145.1	Bacteria	Pseudomonadota	Gammaproteobacteria	Legionellales
GCF_000975035.1	Bacteria	Actinomycetota	Actinomycetes	Micrococcales
GCF_000975055.1	Bacteria	Actinomycetota	Actinomycetes	Micrococcales
GCF_000427625.1	Bacteria	Pseudomonadota	Gammaproteobacteria	Methylococcales
GCF_000262245.1	Bacteria	Pseudomonadota	Gammaproteobacteria	Pasteurellales
GCF_000312045.1	Bacteria	Pseudomonadota	Betaproteobacteria	Burkholderiales
GCF_000312025.1	Bacteria	Bacillota	Tissierellia	Tissierellales
GCF_000312125.1	Bacteria	Actinomycetota	Actinomycetes	Micrococcales
GCF_000233595.1	Bacteria	Pseudomonadota	Gammaproteobacteria	Enterobacterales
GCF_014202575.1	Bacteria	Bacillota	Bacilli	Bacillales
GCF_003987095.1	Bacteria	Pseudomonadota	Gammaproteobacteria	Alteromonadales
GCF_003201875.1	Bacteria	Bacillota	Clostridia	Eubacteriales
GCF_004364155.1	Bacteria	Bacillota	Clostridia	Eubacteriales
GCF_007992715.1	Bacteria	Bacteroidota	Chitinophagia	Chitinophagales
GCF_900096995.1	Bacteria	Pseudomonadota	Gammaproteobacteria	Moraxellales
GCF_900177655.1	Bacteria	Pseudomonadota	Alphaproteobacteria	Hyphomicrobiales
GCF_000445125.1	Bacteria	Pseudomonadota	Alphaproteobacteria	Sphingomonadales
GCF_000240225.1	Bacteria	Actinomycetota	Thermoleophilia	Solirubrobacterales
GCF_021533215.1	Bacteria	Bacteroidota	Saprospiria	Saprospirales
GCF_001675355.1	Bacteria	Pseudomonadota	Betaproteobacteria	Burkholderiales
GCF_003268855.1	Bacteria	Bacteroidota	Flavobacteriia	Flavobacteriales
GCF_003606285.1	Bacteria	Spirochaetota	Spirochaetia	Spirochaetales
GCF_011320115.1	Bacteria	Pseudomonadota	Alphaproteobacteria	Sphingomonadales
GCF_011320095.1	Bacteria	Pseudomonadota	Gammaproteobacteria	Xanthomonadales
GCF_009192725.1	Bacteria	Actinomycetota	Actinomycetes	Micrococcales
GCF_009720245.1	Bacteria	Pseudomonadota	Alphaproteobacteria	Sphingomonadales
GCF_009192765.1	Bacteria	Bacteroidota	Chitinophagia	Chitinophagales
GCF_000277165.1	Bacteria	Pseudomonadota	Alphaproteobacteria	Rickettsiales
GCF_000283915.1	Bacteria	Pseudomonadota	Alphaproteobacteria	Rickettsiales
GCF_000284155.1	Bacteria	Pseudomonadota	Alphaproteobacteria	Rickettsiales
GCF_000284075.1	Bacteria	Pseudomonadota	Alphaproteobacteria	Rickettsiales
GCF_011761605.1	Bacteria	Actinomycetota	Actinomycetes	Propionibacteriales
GCF_014205015.1	Bacteria	Actinomycetota	Actinomycetes	Pseudonocardiales
GCF_000740785.1	Bacteria	Pseudomonadota	Alphaproteobacteria	Rhodobacterales
GCF_000498495.1	Bacteria	Bacteroidota	Flavobacteriia	Flavobacteriales
GCF_000236565.1	Bacteria	Pseudomonadota	Alphaproteobacteria	Hyphomicrobiales
GCF_000298195.1	Bacteria	Actinomycetota	Actinomycetes	Mycobacteriales
GCF_001883705.2	Bacteria	Pseudomonadota	Betaproteobacteria	Burkholderiales
GCF_001855275.1	Bacteria	Pseudomonadota	Betaproteobacteria	Neisseriales
GCF_002102265.1	Bacteria	Actinomycetota	Actinomycetes	Mycobacteriales
GCF_002291445.1	Bacteria	Pseudomonadota	Gammaproteobacteria	Enterobacterales
GCF_900188235.1	Bacteria	Bacteroidota	Flavobacteriia	Flavobacteriales
GCF_000264455.2	Bacteria	Pseudomonadota	Alphaproteobacteria	Rhodospirillales
GCF_002959935.1	Bacteria	Bacillota	Negativicutes	Veillonellales
GCF_015645465.1	Bacteria	Pseudomonadota	Betaproteobacteria	Burkholderiales
GCF_014118685.1	Bacteria	Actinomycetota	Actinomycetes	Actinomycetales
GCF_000472905.1	Bacteria	Bacillota	Bacilli	Bacillales
GCF_000427865.1	Bacteria	Actinomycetota	Actinomycetes	Mycobacteriales
GCF_000419685.1	Bacteria	Bacteroidota	Flavobacteriia	Flavobacteriales
GCF_000427885.1	Bacteria	Actinomycetota	Actinomycetes	Glycomycetales
GCF_000510805.1	Bacteria	Pseudomonadota	Gammaproteobacteria	Cardiobacteriales
GCF_000427785.1	Bacteria	Pseudomonadota	Betaproteobacteria	Burkholderiales
GCF_000428045.1	Bacteria	Pseudomonadota	Gammaproteobacteria
GCF_000427825.1	Bacteria	Actinomycetota	Actinomycetes	Pseudonocardiales
GCF_000427905.1	Bacteria	Actinomycetota	Actinomycetes	Pseudonocardiales
GCF_002355215.1	Bacteria	Bacillota	Bacilli	Lactobacillales
GCF_000247715.1	Bacteria	Actinomycetota	Actinomycetes	Mycobacteriales
GCF_000241465.1	Bacteria	Pseudomonadota	Alphaproteobacteria	Sphingomonadales
GCF_000527095.1	Bacteria	Pseudomonadota	Gammaproteobacteria	Methylococcales
GCF_902804485.1	Bacteria	Bacteroidota	Flavobacteriia	Flavobacteriales
GCF_002217395.1	Bacteria	Bacteroidota	Flavobacteriia	Flavobacteriales
GCF_001853485.1	Bacteria	Bacteroidota	Flavobacteriia	Flavobacteriales
GCF_001686925.1	Bacteria	Bacteroidota	Flavobacteriia	Flavobacteriales
GCF_018383905.1	Bacteria	Bacteroidota	Flavobacteriia	Flavobacteriales
GCF_018476905.1	Bacteria	Thermodesulfobacteriota	Desulfuromonadia	Geobacterales
GCF_000819725.1	Bacteria	Pseudomonadota	Gammaproteobacteria	Aeromonadales
GCF_900113695.1	Bacteria	Pseudomonadota	Alphaproteobacteria	Rhodobacterales
GCF_000239155.1	Bacteria	Actinomycetota	Actinomycetes	Pseudonocardiales
GCF_001046635.1	Bacteria	Pseudomonadota	Alphaproteobacteria	Sphingomonadales
GCF_001046655.1	Bacteria	Pseudomonadota	Alphaproteobacteria	Sphingomonadales
GCF_002879715.1	Bacteria	Pseudomonadota	Gammaproteobacteria	Pseudomonadales
GCF_001029245.1	Bacteria	Mycoplasmatota	Mollicutes	Entomoplasmatales
GCF_900015215.1	Bacteria	Bacillota	Clostridia	Eubacteriales
GCF_000468635.1	Bacteria	Bacteroidota	Bacteroidia	Bacteroidales
GCF_000400855.1	Bacteria	Mycoplasmatota	Mollicutes	Mycoplasmatales
GCF_000319365.1	Bacteria	Mycoplasmatota	Mollicutes	Mycoplasmatales
GCF_000970465.2	Bacteria	Pseudomonadota	Alphaproteobacteria	Hyphomicrobiales
GCF_000496735.2	Bacteria	Pseudomonadota	Gammaproteobacteria	Methylococcales
GCF_000238395.3	Bacteria	Pseudomonadota	Gammaproteobacteria	Alteromonadales
GCF_000238355.1	Bacteria	Pseudomonadota	Gammaproteobacteria	Alteromonadales
GCF_000238255.3	Bacteria	Pseudomonadota	Gammaproteobacteria	Alteromonadales
GCF_000307875.1	Bacteria	Bacillota	Bacilli	Bacillales
GCF_000420285.1	Bacteria	Pseudomonadota	Gammaproteobacteria	Cellvibrionales
GCF_001519075.1	Bacteria	Pseudomonadota	Alphaproteobacteria	Sphingomonadales
GCF_900143745.1	Bacteria	Pseudomonadota	Gammaproteobacteria	Vibrionales
GCF_003610555.1	Bacteria	Bacteroidota	Bacteroidia	Marinilabiliales
GCF_000311785.1	Bacteria	Bacillota	Bacilli	Bacillales
GCF_000311825.1	Bacteria	Bacillota	Tissierellia	Tissierellales
GCF_000311985.1	Bacteria	Bacillota	Tissierellia
GCF_000311845.1	Bacteria	Actinomycetota	Coriobacteriia	Coriobacteriales
GCF_000311865.1	Bacteria	Bacillota	Tissierellia	Tissierellales
GCF_014961145.1	Bacteria	Bacteroidota	Flavobacteriia	Flavobacteriales
GCF_010731755.1	Bacteria	Actinomycetota	Actinomycetes	Mycobacteriales
GCF_007992095.1	Bacteria	Pseudomonadota	Alphaproteobacteria	Hyphomicrobiales
GCF_009800925.1	Bacteria	Pseudomonadota	Gammaproteobacteria	Enterobacterales
GCF_014652415.1	Bacteria	Pseudomonadota	Betaproteobacteria	Burkholderiales
GCF_000527135.1	Bacteria	Pseudomonadota	Betaproteobacteria	Nitrosomonadales
GCF_000427565.1	Bacteria	Bacillota	Clostridia	Thermoanaerobacterales
GCF_013409425.1	Bacteria	Actinomycetota	Actinomycetes	Propionibacteriales
GCF_003351175.1	Bacteria	Pseudomonadota	Alphaproteobacteria	Hyphomicrobiales
GCF_001202035.1	Bacteria	Pseudomonadota	Alphaproteobacteria	Rhodobacterales
GCF_000376245.1	Bacteria	Actinomycetota	Actinomycetes	Micrococcales
GCF_900112085.1	Bacteria	Bacillota	Clostridia	Eubacteriales
GCF_007991375.1	Bacteria	Pseudomonadota	Alphaproteobacteria	Rhodospirillales
GCF_900103005.1	Bacteria	Bacillota	Clostridia	Eubacteriales
GCF_900129125.1	Bacteria	Pseudomonadota	Alphaproteobacteria	Rhodospirillales
GCF_000368565.1	Bacteria	Pseudomonadota	Gammaproteobacteria	Moraxellales
GCF_000429185.2	Bacteria	Actinomycetota	Actinomycetes	Pseudonocardiales
GCF_000374285.1	Bacteria	Pseudomonadota	Gammaproteobacteria	Pasteurellales
GCF_000374445.1	Bacteria	Actinomycetota	Actinomycetes	Pseudonocardiales
GCF_000482865.1	Bacteria	Actinomycetota	Actinomycetes	Pseudonocardiales
GCF_000381885.1	Bacteria	Actinomycetota	Actinomycetes	Streptosporangiales
GCF_000425065.1	Bacteria	Actinomycetota	Actinomycetes	Streptosporangiales
GCF_003634705.1	Bacteria	Actinomycetota	Actinomycetes	Streptosporangiales
GCF_000429225.1	Bacteria	Actinomycetota	Actinomycetes	Actinomycetales
GCF_000429245.1	Bacteria	Actinomycetota	Actinomycetes	Actinomycetales
GCF_000429265.1	Bacteria	Actinomycetota	Actinomycetes	Actinomycetales
GCF_000711965.1	Bacteria	Actinomycetota	Actinomycetes	Actinomycetales
GCF_000429105.1	Bacteria	Actinomycetota	Actinomycetes	Actinomycetales
GCF_000420425.1	Bacteria	Actinomycetota	Actinomycetes	Actinomycetales
GCF_000379625.1	Bacteria	Actinomycetota	Actinomycetes	Pseudonocardiales
GCF_000379645.1	Bacteria	Actinomycetota	Actinomycetes	Micromonosporales
GCF_000373925.1	Bacteria	Actinomycetota	Actinomycetes	Propionibacteriales
GCF_000429125.1	Bacteria	Bacteroidota	Flavobacteriia	Flavobacteriales
GCF_000429145.1	Bacteria	Pseudomonadota	Gammaproteobacteria	Alteromonadales
GCF_000421525.1	Bacteria	Actinomycetota	Actinomycetes	Propionibacteriales
GCF_900102695.1	Bacteria	Pseudomonadota	Alphaproteobacteria	Hyphomicrobiales
GCF_000688515.1	Bacteria	Pseudomonadota	Alphaproteobacteria	Hyphomicrobiales
GCF_000425105.1	Bacteria	Actinomycetota	Actinomycetes	Micrococcales
GCF_000421545.1	Bacteria	Actinomycetota	Actinomycetes	Micrococcales
GCF_000421565.1	Bacteria	Actinomycetota	Actinomycetes	Micrococcales
GCF_000374465.1	Bacteria	Pseudomonadota	Alphaproteobacteria	Hyphomicrobiales
GCF_000374485.1	Bacteria	Pseudomonadota	Gammaproteobacteria	Alteromonadales
GCF_900108085.1	Bacteria	Bacteroidota	Cytophagia	Cytophagales
GCF_000429425.1	Bacteria	Bacteroidota	Cytophagia	Cytophagales
GCF_000429445.1	Bacteria	Bacteroidota	Cytophagia	Cytophagales
GCF_000429465.1	Bacteria	Bacteroidota	Cytophagia	Cytophagales
GCF_000429485.1	Bacteria	Pseudomonadota	Gammaproteobacteria	Alteromonadales
GCF_000429505.1	Bacteria	Pseudomonadota	Gammaproteobacteria	Alteromonadales
GCF_000429525.1	Bacteria	Bacillota	Bacilli	Bacillales
GCF_000430585.1	Bacteria	Bacillota	Bacilli	Bacillales
GCF_000376225.1	Bacteria	Bacillota	Bacilli	Bacillales
GCF_900128885.1	Bacteria	Bacillota	Clostridia	Eubacteriales
GCF_900101495.1	Bacteria	Bacillota	Clostridia	Eubacteriales
GCF_000619845.1	Bacteria	Pseudomonadota	Gammaproteobacteria	Moraxellales
GCF_000374325.1	Bacteria	Bacillota	Bacilli	Lactobacillales
GCF_000374525.1	Bacteria	Pseudomonadota	Alphaproteobacteria	Hyphomicrobiales
GCF_000519205.1	Bacteria	Actinomycetota	Actinomycetes	Pseudonocardiales
GCF_000430605.1	Bacteria	Bacillota	Negativicutes	Selenomonadales
GCF_900107215.1	Bacteria	Synergistota	Synergistia	Synergistales
GCF_000482845.1	Bacteria	Pseudomonadota	Gammaproteobacteria	Aeromonadales
GCF_900142275.1	Bacteria	Bacillota	Clostridia	Eubacteriales
GCF_900111575.1	Bacteria	Bacillota	Clostridia	Eubacteriales
GCF_000374545.1	Bacteria	Bacillota	Negativicutes	Selenomonadales
GCF_900129925.1	Bacteria	Bacillota	Tissierellia	Tissierellales
GCF_900142955.1	Bacteria	Bacillota	Clostridia	Eubacteriales
GCF_900141865.1	Bacteria	Bacillota	Negativicutes	Selenomonadales
GCF_000426305.1	Bacteria	Bacillota	Clostridia	Eubacteriales
GCF_000711875.1	Bacteria	Pseudomonadota	Betaproteobacteria	Neisseriales
GCF_900176275.1	Bacteria	Pseudomonadota	Betaproteobacteria	Neisseriales
GCF_000430625.1	Bacteria	Bacillota	Bacilli	Bacillales
GCF_900113935.1	Bacteria	Pseudomonadota	Alphaproteobacteria	Hyphomicrobiales
GCF_000420525.1	Bacteria	Pseudomonadota	Betaproteobacteria	Neisseriales
GCF_000430645.1	Bacteria	Bacteroidota	Flavobacteriia	Flavobacteriales
GCF_000429545.1	Bacteria	Bacteroidota	Flavobacteriia	Flavobacteriales
GCF_000424985.1	Bacteria	Bacteroidota	Flavobacteriia	Flavobacteriales
GCF_000426365.1	Bacteria	Pseudomonadota	Gammaproteobacteria	Xanthomonadales
GCF_000743535.1	Bacteria	Pseudomonadota	Gammaproteobacteria	Xanthomonadales
GCF_000420545.1	Bacteria	Pseudomonadota	Gammaproteobacteria	Xanthomonadales
GCF_000374645.1	Bacteria	Pseudomonadota	Gammaproteobacteria	Chromatiales
GCF_000426385.1	Bacteria	Actinomycetota	Actinomycetes	Micrococcales
GCF_000430705.1	Bacteria	Actinomycetota	Actinomycetes	Micrococcales
GCF_000688395.1	Bacteria	Actinomycetota	Actinomycetes	Micrococcales
GCF_000376105.1	Bacteria	Pseudomonadota	Alphaproteobacteria	Caulobacterales
GCF_000483125.1	Bacteria	Actinomycetota	Coriobacteriia	Coriobacteriales
GCF_000429585.1	Bacteria	Bacillota	Bacilli	Lactobacillales
GCF_900129085.1	Bacteria	Bacillota	Bacilli	Lactobacillales
GCF_900141975.1	Bacteria	Pseudomonadota	Alphaproteobacteria	Hyphomicrobiales
GCF_000421645.1	Bacteria	Pseudomonadota	Alphaproteobacteria	Hyphomicrobiales
GCF_001463945.1	Bacteria	Pseudomonadota	Alphaproteobacteria	Hyphomicrobiales
GCF_003226565.1	Bacteria	Pseudomonadota	Betaproteobacteria	Rhodocyclales
GCF_000430725.1	Bacteria	Pseudomonadota	Betaproteobacteria	Burkholderiales
GCF_000429605.1	Bacteria	Pseudomonadota	Betaproteobacteria	Rhodocyclales
GCF_000429625.1	Bacteria	Pseudomonadota	Alphaproteobacteria	Rhodospirillales
GCF_000429645.1	Bacteria	Pseudomonadota	Alphaproteobacteria	Rhodospirillales
GCF_000429665.1	Bacteria	Pseudomonadota	Betaproteobacteria	Rhodocyclales
GCF_000429685.1	Bacteria	Bacillota	Bacilli	Bacillales
GCF_000429705.1	Bacteria	Bacillota	Bacilli	Bacillales
GCF_000429725.1	Bacteria	Bacillota	Bacilli	Bacillales
GCF_000832905.1	Bacteria	Bacillota	Bacilli	Bacillales
GCF_000374565.1	Bacteria	Bacillota	Bacilli	Bacillales
GCF_000430745.1	Bacteria	Bacillota	Bacilli	Bacillales
GCF_000430765.1	Bacteria	Bacillota	Bacilli	Bacillales
GCF_000430785.1	Bacteria	Bacillota	Bacilli	Bacillales
GCF_000374585.1	Bacteria	Bacteroidota	Bacteroidia	Bacteroidales
GCF_000374365.1	Bacteria	Bacteroidota	Bacteroidia	Bacteroidales
GCF_000428125.1	Bacteria	Bacteroidota	Bacteroidia	Bacteroidales
GCF_000375405.1	Bacteria	Bacteroidota	Bacteroidia	Bacteroidales
GCF_000374605.1	Bacteria	Campylobacterota	Epsilonproteobacteria	Campylobacterales
GCF_000619885.1	Bacteria	Pseudomonadota	Gammaproteobacteria	Oceanospirillales
GCF_000375465.1	Bacteria	Balneolota	Balneolia	Balneolales
GCF_000745835.1	Bacteria	Pseudomonadota	Alphaproteobacteria	Rhodospirillales
GCF_000420565.1	Bacteria	Actinomycetota	Actinomycetes	Bifidobacteriales
GCF_000421685.1	Bacteria	Actinomycetota	Actinomycetes	Bifidobacteriales
GCF_000426425.1	Bacteria	Actinomycetota	Actinomycetes	Bifidobacteriales
GCF_000771065.1	Bacteria	Actinomycetota	Actinomycetes	Bifidobacteriales
GCF_010669205.1	Bacteria	Bacillota	Clostridia	Eubacteriales
GCF_025148125.1	Bacteria	Bacillota	Clostridia	Eubacteriales
GCF_000374625.1	Bacteria	Pseudomonadota	Betaproteobacteria	Burkholderiales
GCF_900110225.1	Bacteria	Pseudomonadota	Betaproteobacteria	Burkholderiales
GCF_000621025.1	Bacteria	Pseudomonadota	Betaproteobacteria	Burkholderiales
GCF_005484965.1	Bacteria	Pseudomonadota	Gammaproteobacteria	Enterobacterales
GCF_002706795.1	Bacteria	Bacillota	Bacilli	Bacillales
GCF_000426445.1	Bacteria	Actinomycetota	Actinomycetes	Micrococcales
GCF_000428765.1	Bacteria	Pseudomonadota	Alphaproteobacteria	Caulobacterales
GCF_000701445.1	Bacteria	Pseudomonadota	Alphaproteobacteria	Caulobacterales
GCF_000421705.1	Bacteria	Pseudomonadota	Alphaproteobacteria	Caulobacterales
GCF_000519185.1	Bacteria	Pseudomonadota	Betaproteobacteria	Burkholderiales
GCF_000379665.1	Bacteria	Bacteroidota	Bacteroidia	Bacteroidales
GCF_900129945.1	Bacteria	Bacillota	Clostridia	Eubacteriales
GCF_009646335.1	Bacteria	Pseudomonadota	Betaproteobacteria	Burkholderiales
GCF_900129075.1	Bacteria	Bacillota	Clostridia	Thermoanaerobacterales
GCF_900129265.1	Bacteria	Bacillota	Clostridia	Eubacteriales
GCF_002104335.1	Bacteria	Campylobacterota	Epsilonproteobacteria	Campylobacterales
GCF_900167165.1	Bacteria	Bacillota	Clostridia	Eubacteriales
GCF_000429765.1	Bacteria	Pseudomonadota	Alphaproteobacteria	Rhodobacterales
GCF_000379685.1	Bacteria	Actinomycetota	Actinomycetes	Micromonosporales
GCF_000429785.1	Bacteria	Pseudomonadota	Betaproteobacteria	Neisseriales
GCF_000430805.1	Bacteria	Pseudomonadota	Betaproteobacteria	Neisseriales
GCF_000428465.1	Bacteria	Pseudomonadota	Betaproteobacteria	Burkholderiales
GCF_900119825.1	Bacteria	Pseudomonadota	Betaproteobacteria	Burkholderiales
GCF_000374805.1	Bacteria	Pseudomonadota	Betaproteobacteria	Neisseriales
GCF_900108115.1	Bacteria	Bacteroidota	Flavobacteriia	Flavobacteriales
GCF_000426465.1	Bacteria	Bacteroidota	Flavobacteriia	Flavobacteriales
GCF_000430825.1	Bacteria	Bacteroidota	Flavobacteriia	Flavobacteriales
GCF_000430845.1	Bacteria	Bacteroidota	Flavobacteriia	Flavobacteriales
GCF_000422265.1	Bacteria	Bacteroidota	Flavobacteriia	Flavobacteriales
GCF_000620125.1	Bacteria	Bacillota	Tissierellia	Tissierellales
GCF_001758365.1	Bacteria	Bacillota	Clostridia	Eubacteriales
GCF_900176305.1	Bacteria	Bacillota	Clostridia	Eubacteriales
GCF_000686725.1	Bacteria	Bacillota	Clostridia	Eubacteriales
GCF_900142075.1	Bacteria	Bacillota	Clostridia	Eubacteriales
GCF_900142245.1	Bacteria	Bacillota	Clostridia	Eubacteriales
GCF_900141845.1	Bacteria	Bacillota	Clostridia	Eubacteriales
GCF_000621505.1	Bacteria	Bacillota	Clostridia	Eubacteriales
GCF_001593985.1	Bacteria	Bacillota	Clostridia	Eubacteriales
GCF_900130005.1	Bacteria	Bacillota	Clostridia	Eubacteriales
GCF_001047375.1	Bacteria	Bacillota	Clostridia	Eubacteriales
GCF_002006355.2	Bacteria	Bacillota	Clostridia	Eubacteriales
GCF_000439105.1	Bacteria	Bacillota	Clostridia	Eubacteriales
GCF_900129965.1	Bacteria	Bacillota	Clostridia	Eubacteriales
GCF_000686705.1	Bacteria	Bacillota	Clostridia	Eubacteriales
GCF_900130055.1	Bacteria	Bacillota	Clostridia	Eubacteriales
GCF_900129815.1	Bacteria	Bacillota	Clostridia	Eubacteriales
GCF_900142215.1	Bacteria	Bacillota	Clostridia	Eubacteriales
GCF_000699585.2	Bacteria	Bacillota	Clostridia	Eubacteriales
GCF_900103615.1	Bacteria	Bacillota	Clostridia	Eubacteriales
GCF_900129955.1	Bacteria	Bacillota	Clostridia	Eubacteriales
GCF_900142225.1	Bacteria	Bacillota	Clostridia	Eubacteriales
GCF_000686665.1	Bacteria	Bacillota	Erysipelotrichia	Erysipelotrichales
GCF_000331995.1	Bacteria	Bacillota	Clostridia	Eubacteriales
GCF_003208175.1	Bacteria	Bacillota	Clostridia	Eubacteriales
GCF_001594005.1	Bacteria	Bacillota	Clostridia	Eubacteriales
GCF_002995795.1	Bacteria	Bacillota	Clostridia	Eubacteriales
GCF_900143645.1	Bacteria	Bacillota	Clostridia	Eubacteriales
GCF_000378425.1	Bacteria	Bacillota	Bacilli	Bacillales
GCF_000429825.1	Bacteria	Bacillota	Bacilli	Bacillales
GCF_000484635.1	Bacteria	Pseudomonadota	Betaproteobacteria	Burkholderiales
GCF_000429845.1	Bacteria	Pseudomonadota	Betaproteobacteria	Burkholderiales
GCF_000428785.1	Bacteria	Pseudomonadota	Betaproteobacteria	Neisseriales
GCF_000344785.1	Bacteria	Actinomycetota	Actinomycetes	Mycobacteriales
GCF_000372085.1	Bacteria	Actinomycetota	Actinomycetes	Mycobacteriales
GCF_000379705.1	Bacteria	Actinomycetota	Actinomycetes	Mycobacteriales
GCF_000372385.1	Bacteria	Actinomycetota	Actinomycetes	Mycobacteriales
GCF_000428805.1	Bacteria	Actinomycetota	Actinomycetes	Mycobacteriales
GCF_000341345.1	Bacteria	Actinomycetota	Actinomycetes	Mycobacteriales
GCF_000379425.1	Bacteria	Actinomycetota	Actinomycetes	Mycobacteriales
GCF_000420605.1	Bacteria	Actinomycetota	Actinomycetes	Mycobacteriales
GCF_000375365.1	Bacteria	Actinomycetota	Actinomycetes	Mycobacteriales
GCF_000688415.1	Bacteria	Actinomycetota	Actinomycetes	Mycobacteriales
GCF_015351405.1	Bacteria	Actinomycetota	Actinomycetes	Mycobacteriales
GCF_000372445.1	Bacteria	Actinomycetota	Actinomycetes	Mycobacteriales
GCF_000419445.1	Bacteria	Actinomycetota	Actinomycetes	Micrococcales
GCF_000379725.1	Bacteria	Bacteroidota	Cytophagia	Cytophagales
GCF_000373485.1	Bacteria	Pseudomonadota	Gammaproteobacteria	Cellvibrionales
GCF_000620145.1	Bacteria	Pseudomonadota	Betaproteobacteria	Neisseriales
GCF_000381345.1	Bacteria	Deinococcota	Deinococci	Deinococcales
GCF_000378445.1	Bacteria	Deinococcota	Deinococci	Deinococcales
GCF_000701425.1	Bacteria	Deinococcota	Deinococci	Deinococcales
GCF_000701405.1	Bacteria	Deinococcota	Deinococci	Deinococcales
GCF_000745915.1	Bacteria	Deinococcota	Deinococci	Deinococcales
GCF_000482805.1	Bacteria	Deinococcota	Deinococci	Deinococcales
GCF_000376825.1	Bacteria	Actinomycetota	Actinomycetes	Micrococcales
GCF_000482785.1	Bacteria	Pseudomonadota	Betaproteobacteria	Burkholderiales
GCF_003046315.1	Bacteria	Bacillota	Bacilli	Bacillales
GCF_900176285.1	Bacteria	Thermodesulfobacteriota	Syntrophobacteria	Syntrophobacterales
GCF_900129305.1	Bacteria	Thermodesulfobacteriota	Syntrophobacteria	Syntrophobacterales
GCF_900142135.1	Bacteria	Thermodesulfobacteriota	Desulfobacteria	Desulfobacterales
GCF_000429925.1	Bacteria	Thermodesulfobacteriota	Desulfobacteria	Desulfobacterales
GCF_900143285.1	Bacteria	Bacillota	Clostridia	Eubacteriales
GCF_000373985.1	Bacteria	Thermodesulfobacteriota	Desulfobacteria	Desulfobacterales
GCF_000745975.1	Bacteria	Thermodesulfobacteriota	Desulfobacteria	Desulfobacterales
GCF_000422285.1	Bacteria	Thermodesulfobacteriota	Desulfobacteria	Desulfobacterales
GCF_900176365.1	Bacteria	Thermodesulfobacteriota	Desulfobacteria	Desulfobacterales
GCF_000621145.1	Bacteria	Thermodesulfobacteriota	Desulfobulbia	Desulfobulbales
GCF_000429945.1	Bacteria	Thermodesulfobacteriota	Desulfobulbia	Desulfobulbales
GCF_000429965.1	Bacteria	Thermodesulfobacteriota	Desulfobulbia	Desulfobulbales
GCF_000519125.1	Bacteria	Thermodesulfobacteriota	Desulfovibrionia	Desulfovibrionales
GCF_900130015.1	Bacteria	Thermodesulfobacteriota	Desulfobulbia	Desulfobulbales
GCF_000428825.1	Bacteria	Thermodesulfobacteriota	Desulfovibrionia	Desulfovibrionales
GCF_000686525.1	Bacteria	Thermodesulfobacteriota	Desulfovibrionia	Desulfovibrionales
GCF_900143695.1	Bacteria	Thermodesulfobacteriota	Desulfobulbia	Desulfobulbales
GCF_900100785.1	Bacteria	Bacillota	Clostridia	Eubacteriales
GCF_900129935.1	Bacteria	Bacillota	Clostridia	Eubacteriales
GCF_900142375.1	Bacteria	Bacillota	Clostridia	Eubacteriales
GCF_000430885.1	Bacteria	Bacillota	Clostridia	Eubacteriales
GCF_000711975.1	Bacteria	Bacillota	Clostridia	Eubacteriales
GCF_900113335.1	Bacteria	Bacillota	Clostridia	Eubacteriales
GCF_900129285.1	Bacteria	Bacillota	Clostridia	Eubacteriales
GCF_900115975.1	Bacteria	Bacillota	Clostridia	Eubacteriales
GCF_000315365.1	Bacteria	Bacillota	Clostridia	Eubacteriales
GCF_900129195.1	Bacteria	Bacillota	Clostridia	Eubacteriales
GCF_000686645.1	Bacteria	Bacillota	Clostridia	Eubacteriales
GCF_008124625.1	Bacteria	Bacillota	Clostridia	Eubacteriales
GCF_900142025.1	Bacteria	Bacillota	Clostridia	Eubacteriales
GCF_000620765.1	Bacteria	Thermodesulfobacteriota	Desulfovibrionia	Desulfovibrionales
GCF_000702665.1	Bacteria	Thermodesulfobacteriota	Desulfovibrionia	Desulfovibrionales
GCF_000422245.1	Bacteria	Thermodesulfobacteriota	Desulfovibrionia	Desulfovibrionales
GCF_000422565.1	Bacteria	Thermodesulfobacteriota	Desulfovibrionia	Desulfovibrionales
GCF_000429985.1	Bacteria	Thermodesulfobacteriota	Desulfovibrionia	Desulfovibrionales
GCF_900167065.1	Bacteria	Thermodesulfobacteriota	Desulfovibrionia	Desulfovibrionales
GCF_000430005.1	Bacteria	Thermodesulfobacteriota	Desulfovibrionia	Desulfovibrionales
GCF_000384815.1	Bacteria	Thermodesulfobacteriota	Desulfovibrionia	Desulfovibrionales
GCF_000711735.1	Bacteria	Thermodesulfobacteriota	Desulfovibrionia	Desulfovibrionales
GCF_000468495.1	Bacteria	Thermodesulfobacteriota	Desulfovibrionia	Desulfovibrionales
GCF_900167125.1	Bacteria	Thermodesulfobacteriota	Desulfovibrionia	Desulfovibrionales
GCF_000331025.1	Bacteria	Thermodesulfobacteriota	Desulfovibrionia	Desulfovibrionales
GCF_000429305.1	Bacteria	Thermodesulfobacteriota	Desulfovibrionia	Desulfovibrionales
GCF_900143255.1	Bacteria	Thermodesulfobacteriota	Desulfovibrionia	Desulfovibrionales
GCF_000420485.1	Bacteria	Thermodesulfobacteriota	Desulfovibrionia	Desulfovibrionales
GCF_900129975.1	Bacteria	Thermodesulfobacteriota	Desulfovibrionia	Desulfovibrionales
GCF_000375485.1	Bacteria	Thermodesulfobacteriota	Desulfovibrionia	Desulfovibrionales
GCF_000429325.1	Bacteria	Thermodesulfobacteriota	Desulfovibrionia	Desulfovibrionales
GCF_013376455.1	Bacteria	Thermodesulfobacteriota	Desulfovibrionia	Desulfovibrionales
GCF_000425265.1	Bacteria	Thermodesulfobacteriota	Desulfovibrionia	Desulfovibrionales
GCF_000429345.1	Bacteria	Bacillota	Clostridia	Thermoanaerobacterales
GCF_000376385.1	Bacteria	Bacillota	Clostridia	Eubacteriales
GCF_900142005.1	Bacteria	Bacillota	Tissierellia
GCF_900128975.1	Bacteria	Pseudomonadota	Alphaproteobacteria	Hyphomicrobiales
GCF_000429365.1	Bacteria	Pseudomonadota	Alphaproteobacteria	Rhodobacterales
GCF_000425385.1	Bacteria	Pseudomonadota	Betaproteobacteria	Burkholderiales
GCF_000428845.1	Bacteria	Bacteroidota	Cytophagia	Cytophagales
GCF_000382205.1	Bacteria	Bacteroidota	Cytophagia	Cytophagales
GCF_000701505.1	Bacteria	Bacteroidota	Cytophagia	Cytophagales
GCF_000745965.1	Bacteria	Acidobacteriota	Terriglobia	Terriglobales
GCF_000378465.1	Bacteria	Pseudomonadota	Alphaproteobacteria	Rhodospirillales
GCF_000407225.1	Bacteria	Bacillota	Bacilli	Lactobacillales
GCF_000422625.1	Bacteria	Actinomycetota	Coriobacteriia	Eggerthellales
GCF_000621165.1	Bacteria	Pseudomonadota	Gammaproteobacteria	Vibrionales
GCF_900167155.1	Bacteria	Pseudomonadota	Gammaproteobacteria	Vibrionales
GCF_000428485.1	Bacteria	Bacteroidota	Flavobacteriia	Flavobacteriales
GCF_000373785.1	Bacteria	Bacillota	Erysipelotrichia	Erysipelotrichales
GCF_000382125.1	Bacteria	Bacteroidota	Flavobacteriia	Flavobacteriales
GCF_000949255.1	Bacteria	Actinomycetota	Acidimicrobiia	Acidimicrobiales
GCF_000422645.1	Bacteria	Pseudomonadota	Gammaproteobacteria	Alteromonadales
GCF_000425405.1	Bacteria	Pseudomonadota	Gammaproteobacteria	Alteromonadales
GCF_000422665.1	Bacteria	Pseudomonadota	Gammaproteobacteria	Alteromonadales
GCF_900128965.1	Bacteria	Actinomycetota	Acidimicrobiia	Acidimicrobiales
GCF_900143265.1	Bacteria	Thermotogota	Thermotogae	Thermotogales
GCF_900129295.1	Bacteria	Bacteroidota	Chitinophagia	Chitinophagales
GCF_002917885.1	Bacteria	Bacteroidota	Flavobacteriia	Flavobacteriales
GCF_000425425.1	Bacteria	Bacteroidota	Flavobacteriia	Flavobacteriales
GCF_000425445.1	Bacteria	Bacteroidota	Flavobacteriia	Flavobacteriales
GCF_000425465.1	Bacteria	Bacteroidota	Flavobacteriia	Flavobacteriales
GCF_000425505.1	Bacteria	Bacteroidota	Flavobacteriia	Flavobacteriales
GCF_000422685.1	Bacteria	Bacteroidota	Flavobacteriia	Flavobacteriales
GCF_000378485.1	Bacteria	Bacteroidota	Flavobacteriia	Flavobacteriales
GCF_000686885.1	Bacteria	Bacteroidota	Flavobacteriia	Flavobacteriales
GCF_000422705.1	Bacteria	Bacteroidota	Flavobacteriia	Flavobacteriales
GCF_000422725.1	Bacteria	Bacteroidota	Flavobacteriia	Flavobacteriales
GCF_000430025.1	Bacteria	Bacteroidota	Flavobacteriia	Flavobacteriales
GCF_000425485.1	Bacteria	Bacteroidota	Flavobacteriia	Flavobacteriales
GCF_000430505.1	Bacteria	Bacteroidota	Cytophagia	Cytophagales
GCF_000422585.1	Bacteria	Bacteroidota	Cytophagia	Cytophagales
GCF_000379765.1	Bacteria	Bacteroidota	Cytophagia	Cytophagales
GCF_000425645.1	Bacteria	Bacteroidota	Flavobacteriia	Flavobacteriales
GCF_900167305.1	Bacteria	Bacillota	Clostridia	Eubacteriales
GCF_000423005.1	Bacteria	Bacteroidota	Flavobacteriia	Flavobacteriales
GCF_000425665.1	Bacteria	Bacillota	Bacilli	Bacillales
GCF_000383875.1	Bacteria	Bacillota	Bacilli	Bacillales
GCF_000384395.1	Bacteria	Thermodesulfobacteriota	Desulfuromonadia	Desulfuromonadales
GCF_900142145.1	Bacteria	Bacillota	Clostridia	Eubacteriales
GCF_000428885.1	Bacteria	Acidobacteriota	Holophagae	Holophagales
GCF_000377745.1	Bacteria	Pseudomonadota	Gammaproteobacteria	Cellvibrionales
GCF_000428905.1	Bacteria	Pseudomonadota	Gammaproteobacteria	Alteromonadales
GCF_000421145.1	Bacteria	Actinomycetota	Actinomycetes	Micrococcales
GCF_900167405.1	Bacteria	Bacillota	Bacilli	Lactobacillales
GCF_000482705.1	Bacteria	Actinomycetota	Actinomycetes	Glycomycetales
GCF_000333015.1	Bacteria	Actinomycetota	Actinomycetes	Mycobacteriales
GCF_000423025.1	Bacteria	Actinomycetota	Actinomycetes	Mycobacteriales
GCF_000377765.1	Bacteria	Bacillota	Bacilli	Bacillales
GCF_000375425.1	Bacteria	Balneolota	Balneolia	Balneolales
GCF_000423065.1	Bacteria	Bacteroidota	Flavobacteriia	Flavobacteriales
GCF_000423045.1	Bacteria	Bacteroidota	Flavobacteriia	Flavobacteriales
GCF_001552335.1	Bacteria	Actinomycetota	Actinomycetes	Propionibacteriales
GCF_000425685.1	Bacteria	Actinomycetota	Actinomycetes	Micrococcales
GCF_000376785.1	Bacteria	Pseudomonadota	Gammaproteobacteria	Oceanospirillales
GCF_000423105.1	Bacteria	Bacillota	Bacilli	Bacillales
GCF_000423125.1	Bacteria	Pseudomonadota	Gammaproteobacteria	Cellvibrionales
GCF_000425705.1	Bacteria	Bacillota	Bacilli	Bacillales
GCF_000409775.1	Bacteria	Pseudomonadota	Gammaproteobacteria	Oceanospirillales
GCF_000425725.1	Bacteria	Pseudomonadota	Gammaproteobacteria	Oceanospirillales
GCF_000620045.1	Bacteria	Pseudomonadota	Gammaproteobacteria	Oceanospirillales
GCF_900128925.1	Bacteria	Pseudomonadota	Gammaproteobacteria	Oceanospirillales
GCF_000378505.1	Bacteria	Pseudomonadota	Gammaproteobacteria	Oceanospirillales
GCF_000428945.1	Bacteria	Actinomycetota	Actinomycetes	Micromonosporales
GCF_000423145.1	Bacteria	Bacillota	Tissierellia	Tissierellales
GCF_000428525.1	Bacteria	Pseudomonadota	Alphaproteobacteria	Maricaulales
GCF_000376805.1	Bacteria	Pseudomonadota	Alphaproteobacteria	Hyphomonadales
GCF_900142165.1	Bacteria	Bacillota	Clostridia	Eubacteriales
GCF_000421825.1	Bacteria	Actinomycetota	Actinomycetes	Micrococcales
GCF_000382225.1	Bacteria	Bacteroidota	Cytophagia	Cytophagales
GCF_002797555.1	Bacteria	Bacteroidota	Cytophagia	Cytophagales
GCF_900141805.1	Bacteria	Bacteroidota	Cytophagia	Cytophagales
GCF_000420705.1	Bacteria	Bacteroidota	Cytophagia	Cytophagales
GCF_900142395.1	Bacteria	Bacteroidota	Cytophagia	Cytophagales
GCF_000423185.1	Bacteria	Pseudomonadota	Alphaproteobacteria	Rhodospirillales
GCF_000425825.1	Bacteria	Bacillota	Bacilli	Bacillales
GCF_000425845.1	Bacteria	Bacillota	Bacilli	Bacillales
GCF_000423205.1	Bacteria	Actinomycetota	Actinomycetes	Micrococcales
GCF_000423225.1	Bacteria	Pseudomonadota	Alphaproteobacteria	Hyphomicrobiales
GCF_000380505.1	Bacteria	Pseudomonadota	Alphaproteobacteria	Hyphomicrobiales
GCF_900129325.1	Bacteria	Pseudomonadota	Alphaproteobacteria	Hyphomicrobiales
GCF_000374105.1	Bacteria	Pseudomonadota	Gammaproteobacteria	Kangiellales
GCF_000374005.1	Bacteria	Pseudomonadota	Alphaproteobacteria	Rhodospirillales
GCF_000375545.1	Bacteria	Pseudomonadota	Alphaproteobacteria	Kordiimonadales
GCF_000372465.1	Bacteria	Actinomycetota	Actinomycetes	Propionibacteriales
GCF_000382245.1	Bacteria	Pseudomonadota	Gammaproteobacteria	Oceanospirillales
GCF_003385845.1	Bacteria	Pseudomonadota	Gammaproteobacteria	Oceanospirillales
GCF_900107245.1	Bacteria	Bacillota	Clostridia	Eubacteriales
GCF_000425865.1	Bacteria	Bacillota	Bacilli	Lactobacillales
GCF_000423245.1	Bacteria	Bacillota	Bacilli	Lactobacillales
GCF_019444005.1	Bacteria	Bacillota	Bacilli	Lactobacillales
GCF_001434985.1	Bacteria	Bacillota	Bacilli	Lactobacillales
GCF_000425905.1	Bacteria	Bacillota	Bacilli	Lactobacillales
GCF_002441885.1	Bacteria	Bacillota	Bacilli	Lactobacillales
GCF_900129135.1	Bacteria	Bacillota	Clostridia	Eubacteriales
GCF_900129055.1	Bacteria	Pseudomonadota	Betaproteobacteria	Burkholderiales
GCF_000423285.1	Bacteria	Pseudomonadota	Betaproteobacteria	Neisseriales
GCF_000376945.1	Bacteria	Pseudomonadota	Betaproteobacteria	Neisseriales
GCF_000621385.1	Bacteria	Pseudomonadota	Gammaproteobacteria	Legionellales
GCF_900114725.1	Bacteria	Pseudomonadota	Gammaproteobacteria	Legionellales
GCF_001468025.1	Bacteria	Pseudomonadota	Gammaproteobacteria	Legionellales
GCF_000421845.1	Bacteria	Actinomycetota	Actinomycetes	Micrococcales
GCF_000379805.1	Bacteria	Bacteroidota	Saprospiria	Saprospirales
GCF_002646595.1	Bacteria	Bacteroidota	Saprospiria	Saprospirales
GCF_000373105.1	Bacteria	Bacteroidota	Saprospiria	Saprospirales
GCF_000600975.2	Bacteria	Pseudomonadota	Alphaproteobacteria	Rhodobacterales
GCF_000382265.1	Bacteria	Pseudomonadota	Alphaproteobacteria	Rhodobacterales
GCF_000379825.1	Bacteria	Actinomycetota	Actinomycetes	Micromonosporales
GCF_000422305.1	Bacteria	Pseudomonadota	Gammaproteobacteria	Xanthomonadales
GCF_900142105.1	Bacteria	Bacillota	Clostridia	Eubacteriales
GCF_000768345.1	Bacteria	Pseudomonadota	Gammaproteobacteria	Xanthomonadales
GCF_900167055.1	Bacteria	Pseudomonadota	Gammaproteobacteria	Xanthomonadales
GCF_900142125.1	Bacteria	Thermodesulfobacteriota	Desulfuromonadia	Desulfuromonadales
GCF_000621125.1	Bacteria	Bacteroidota	Flavobacteriia	Flavobacteriales
GCF_900167435.1	Bacteria	Actinomycetota	Actinomycetes	Streptosporangiales
GCF_000423345.1	Bacteria	Pseudomonadota	Gammaproteobacteria	Cellvibrionales
GCF_900129175.1	Bacteria	Thermotogota	Thermotogae	Petrotogales
GCF_000620085.1	Bacteria	Pseudomonadota	Gammaproteobacteria	Oceanospirillales
GCF_000428985.1	Bacteria	Pseudomonadota	Gammaproteobacteria	Oceanospirillales
GCF_000378045.1	Bacteria	Pseudomonadota	Gammaproteobacteria	Oceanospirillales
GCF_000420725.1	Bacteria	Bacillota	Bacilli	Bacillales
GCF_900106595.1	Bacteria	Bacillota	Bacilli	Bacillales
GCF_900129155.1	Bacteria	Pseudomonadota	Gammaproteobacteria	Oceanospirillales
GCF_000521805.1	Bacteria	Pseudomonadota	Gammaproteobacteria	Oceanospirillales
GCF_003386095.1	Bacteria	Bacteroidota	Cytophagia	Cytophagales
GCF_900119735.1	Bacteria	Pseudomonadota	Gammaproteobacteria	Oceanospirillales
GCF_000686905.1	Bacteria	Pseudomonadota	Gammaproteobacteria	Oceanospirillales
GCF_000422325.1	Bacteria	Pseudomonadota	Gammaproteobacteria	Oceanospirillales
GCF_002043005.1	Bacteria	Pseudomonadota	Alphaproteobacteria	Hyphomicrobiales
GCF_000382345.1	Bacteria	Pseudomonadota	Betaproteobacteria	Burkholderiales
GCF_000378365.1	Bacteria	Bacillota	Negativicutes	Selenomonadales
GCF_000374145.1	Bacteria	Pseudomonadota	Alphaproteobacteria	Rhodobacterales
GCF_900167325.1	Bacteria	Bacillota	Negativicutes	Veillonellales
GCF_000620065.1	Bacteria	Deinococcota	Deinococci	Thermales
GCF_000373205.1	Bacteria	Deinococcota	Deinococci	Thermales
GCF_000422345.1	Bacteria	Pseudomonadota	Gammaproteobacteria	Cellvibrionales
GCF_000422365.1	Bacteria	Bacteroidota	Flavobacteriia	Flavobacteriales
GCF_000378225.1	Bacteria	Pseudomonadota	Betaproteobacteria	Nitrosomonadales
GCF_000422745.1	Bacteria	Actinomycetota	Actinomycetes	Micrococcales
GCF_000422385.1	Bacteria	Actinomycetota	Actinomycetes	Micrococcales
GCF_000422405.1	Bacteria	Actinomycetota	Actinomycetes	Micrococcales
GCF_001594015.1	Bacteria	Bacillota	Clostridia	Moorellales
GCF_000379845.1	Bacteria	Pseudomonadota	Gammaproteobacteria	Moraxellales
GCF_900603025.1	Bacteria	Actinomycetota	Actinomycetes	Mycobacteriales
GCF_000621085.1	Bacteria	Mycoplasmatota	Mollicutes	Mycoplasmatales
GCF_000701485.1	Bacteria	Mycoplasmatota	Mollicutes	Mycoplasmatales
GCF_900112235.1	Bacteria	Pseudomonadota	Gammaproteobacteria	Oceanospirillales
GCF_003046185.1	Bacteria	Pseudomonadota	Alphaproteobacteria	Hyphomicrobiales
GCF_000422765.1	Bacteria	Pseudomonadota	Gammaproteobacteria	Oceanospirillales
GCF_900114125.1	Bacteria	Pseudomonadota	Alphaproteobacteria	Rhodobacterales
GCF_000421745.1	Bacteria	Actinomycetota	Actinomycetes	Micrococcales
GCF_000420645.1	Bacteria	Pseudomonadota	Gammaproteobacteria	Nevskiales
GCF_000711955.1	Bacteria	Pseudomonadota	Gammaproteobacteria	Nevskiales
GCF_000374125.1	Bacteria	Bacteroidota	Chitinophagia	Chitinophagales
GCF_000426505.1	Bacteria	Pseudomonadota	Alphaproteobacteria	Rhodospirillales
GCF_000426525.1	Bacteria	Actinomycetota	Actinomycetes	Propionibacteriales
GCF_000422805.1	Bacteria	Actinomycetota	Actinomycetes	Propionibacteriales
GCF_000422825.1	Bacteria	Actinomycetota	Actinomycetes	Propionibacteriales
GCF_019397265.1	Bacteria	Actinomycetota	Actinomycetes	Streptosporangiales
GCF_000429005.1	Bacteria	Pseudomonadota	Alphaproteobacteria	Sphingomonadales
GCF_000420265.1	Bacteria	Pseudomonadota	Alphaproteobacteria	Maricaulales
GCF_000688295.1	Bacteria	Pseudomonadota	Alphaproteobacteria	Rhodobacterales
GCF_000422845.1	Bacteria	Pseudomonadota	Gammaproteobacteria	Oceanospirillales
GCF_000422425.1	Bacteria	Pseudomonadota	Gammaproteobacteria	Oceanospirillales
GCF_000422865.1	Bacteria	Pseudomonadota	Gammaproteobacteria	Oceanospirillales
GCF_000373745.1	Bacteria	Pseudomonadota	Betaproteobacteria	Burkholderiales
GCF_000427965.1	Bacteria	Bacteroidota	Sphingobacteriia	Sphingobacteriales
GCF_000421185.1	Bacteria	Actinomycetota	Actinomycetes	Micrococcales
GCF_000422885.1	Bacteria	Pseudomonadota	Betaproteobacteria	Burkholderiales
GCF_004000725.1	Bacteria	Bacillota	Bacilli	Bacillales
GCF_000422445.1	Bacteria	Bacillota	Bacilli	Bacillales
GCF_000378385.1	Bacteria	Bacillota	Bacilli	Bacillales
GCF_000381905.1	Bacteria	Bacillota	Bacilli	Bacillales
GCF_000380965.1	Bacteria	Bacillota	Bacilli	Bacillales
GCF_000422465.1	Bacteria	Bacillota	Bacilli	Bacillales
GCF_000377505.1	Bacteria	Bacillota	Bacilli	Bacillales
GCF_000422505.1	Bacteria	Bacillota	Bacilli	Bacillales
GCF_000374825.1	Bacteria	Bacillota	Bacilli	Bacillales
GCF_000425125.1	Bacteria	Bacillota	Bacilli	Bacillales
GCF_000374845.1	Bacteria	Bacillota	Bacilli	Bacillales
GCF_900176335.1	Bacteria	Bacillota	Clostridia	Eubacteriales
GCF_900141895.1	Bacteria	Bacillota	Clostridia	Eubacteriales
GCF_003096995.1	Bacteria	Pseudomonadota	Gammaproteobacteria	Pasteurellales
GCF_000420025.1	Bacteria	Actinomycetota	Thermoleophilia	Solirubrobacterales
GCF_000482485.1	Bacteria	Bacillota	Bacilli	Bacillales
GCF_000711225.1	Bacteria	Thermodesulfobacteriota	Desulfuromonadia	Desulfuromonadales
GCF_000420045.1	Bacteria	Pseudomonadota	Gammaproteobacteria	Pseudomonadales
GCF_002924615.1	Bacteria	Thermotogota	Thermotogae	Petrotogales
GCF_002895565.1	Bacteria	Thermotogota	Thermotogae	Petrotogales
GCF_002895525.1	Bacteria	Thermotogota	Thermotogae	Petrotogales
GCF_002924625.1	Bacteria	Thermotogota	Thermotogae	Petrotogales
GCF_000711895.1	Bacteria	Pseudomonadota	Gammaproteobacteria	Enterobacterales
GCF_000425185.1	Bacteria	Pseudomonadota	Alphaproteobacteria	Hyphomicrobiales
GCF_000422965.1	Bacteria	Pseudomonadota	Alphaproteobacteria	Hyphomicrobiales
GCF_000373265.1	Bacteria	Bacteroidota	Cytophagia	Cytophagales
GCF_000422985.1	Bacteria	Pseudomonadota	Alphaproteobacteria	Sphingomonadales
GCF_000375645.1	Bacteria	Bacteroidota	Bacteroidia	Bacteroidales
GCF_000379945.1	Bacteria	Bacteroidota	Bacteroidia	Bacteroidales
GCF_000482365.1	Bacteria	Bacteroidota	Bacteroidia	Bacteroidales
GCF_000426565.1	Bacteria	Bacteroidota	Bacteroidia	Bacteroidales
GCF_000430525.1	Bacteria	Bacteroidota	Bacteroidia	Bacteroidales
GCF_000613945.1	Bacteria	Bacteroidota	Bacteroidia	Bacteroidales
GCF_000378085.1	Bacteria	Bacteroidota	Bacteroidia	Bacteroidales
GCF_000373185.1	Bacteria	Bacteroidota	Bacteroidia	Bacteroidales
GCF_003201715.1	Bacteria	Bacteroidota	Bacteroidia	Bacteroidales
GCF_000423445.1	Bacteria	Actinomycetota	Actinomycetes	Propionibacteriales
GCF_000423465.1	Bacteria	Actinomycetota	Actinomycetes	Propionibacteriales
GCF_900141835.1	Bacteria	Bacillota	Negativicutes	Selenomonadales
GCF_000380985.1	Bacteria	Bacteroidota	Bacteroidia	Bacteroidales
GCF_000423525.1	Bacteria	Bacillota	Clostridia	Eubacteriales
GCF_900112265.1	Bacteria	Pseudomonadota	Gammaproteobacteria	Alteromonadales
GCF_900218035.1	Bacteria	Bacillota	Clostridia	Eubacteriales
GCF_900141825.1	Bacteria	Bacillota	Clostridia	Eubacteriales
GCF_000423505.1	Bacteria	Actinomycetota	Actinomycetes	Micrococcales
GCF_900177275.1	Bacteria	Pseudomonadota	Betaproteobacteria	Neisseriales
GCF_000423545.1	Bacteria	Pseudomonadota	Gammaproteobacteria	Pseudomonadales
GCF_000620785.1	Bacteria	Actinomycetota	Actinomycetes	Pseudonocardiales
GCF_000423625.1	Bacteria	Actinomycetota	Actinomycetes	Pseudonocardiales
GCF_000429025.1	Bacteria	Actinomycetota	Actinomycetes	Pseudonocardiales
GCF_000420745.1	Bacteria	Pseudomonadota	Alphaproteobacteria	Rhodobacterales
GCF_900148505.1	Bacteria	Pseudomonadota	Alphaproteobacteria	Hyphomicrobiales
GCF_010211745.1	Bacteria	Pseudomonadota	Gammaproteobacteria	Xanthomonadales
GCF_000426625.1	Bacteria	Fusobacteriota	Fusobacteriia	Fusobacteriales
GCF_000378765.1	Bacteria	Bacteroidota	Flavobacteriia	Flavobacteriales
GCF_000482725.1	Bacteria	Pseudomonadota	Gammaproteobacteria	Alteromonadales
GCF_000425305.1	Bacteria	Bacteroidota	Flavobacteriia	Flavobacteriales
GCF_011189495.1	Bacteria	Pseudomonadota	Gammaproteobacteria	Enterobacterales
GCF_018398935.1	Bacteria	Planctomycetota	Planctomycetia	Gemmatales
GCF_000425345.1	Bacteria	Pseudomonadota	Gammaproteobacteria	Chromatiales
GCF_000382165.1	Bacteria	Pseudomonadota	Gammaproteobacteria	Chromatiales
GCF_000711985.1	Bacteria	Pseudomonadota	Gammaproteobacteria	Chromatiales
GCF_000473765.1	Bacteria	Bacteroidota	Cytophagia	Cytophagales
GCF_000374405.1	Bacteria	Bacteroidota	Flavobacteriia	Flavobacteriales
GCF_000365025.1	Bacteria	Pseudomonadota	Alphaproteobacteria	Maricaulales
GCF_000711725.1	Bacteria	Pseudomonadota	Alphaproteobacteria	Rhodospirillales
GCF_900114315.1	Bacteria	Pseudomonadota	Alphaproteobacteria	Rhodospirillales
GCF_000421225.1	Bacteria	Actinomycetota	Actinomycetes	Micrococcales
GCF_000442315.1	Bacteria	Pseudomonadota	Alphaproteobacteria	Rhodobacterales
GCF_000378105.1	Bacteria	Verrucomicrobiota	Verrucomicrobiae	Verrucomicrobiales
GCF_900141815.1	Bacteria	Verrucomicrobiota	Verrucomicrobiae	Verrucomicrobiales
GCF_000425365.1	Bacteria	Pseudomonadota	Alphaproteobacteria	Rhodospirillales
GCF_000378125.1	Bacteria	Pseudomonadota	Gammaproteobacteria	Xanthomonadales
GCF_000482465.1	Bacteria	Bacteroidota	Cytophagia	Cytophagales
GCF_000423565.1	Bacteria	Bacteroidota	Cytophagia	Cytophagales
GCF_000378145.1	Bacteria	Bacillota	Bacilli	Bacillales
GCF_000378165.1	Bacteria	Pseudomonadota	Alphaproteobacteria	Rhodospirillales
GCF_000423605.1	Bacteria	Pseudomonadota	Gammaproteobacteria	Oceanospirillales
GCF_000429045.1	Bacteria	Pseudomonadota	Alphaproteobacteria	Hyphomicrobiales
GCF_000385175.1	Bacteria	Bacillota	Bacilli	Bacillales
GCF_900142805.1	Bacteria	Bacillota	Bacilli	Bacillales
GCF_000712035.1	Bacteria	Bacillota	Bacilli	Bacillales
GCF_000424665.1	Bacteria	Bacteroidota	Flavobacteriia	Flavobacteriales
GCF_000423585.1	Bacteria	Bacteroidota	Flavobacteriia	Flavobacteriales
GCF_000378185.1	Bacteria	Pseudomonadota	Gammaproteobacteria	Alteromonadales
GCF_000442255.1	Bacteria	Pseudomonadota	Alphaproteobacteria	Rhodobacterales
GCF_000377705.1	Bacteria	Bacillota	Bacilli	Bacillales
GCF_000420765.1	Bacteria	Pseudomonadota	Alphaproteobacteria	Sphingomonadales
GCF_000426645.1	Bacteria	Actinomycetota	Actinomycetes	Nakamurellales
GCF_000255655.1	Bacteria	Planctomycetota	Planctomycetia	Planctomycetales
GCF_900129225.1	Bacteria	Bacillota	Negativicutes	Selenomonadales
GCF_000379465.1	Bacteria	Actinomycetota	Actinomycetes	Pseudonocardiales
GCF_013403245.1	Bacteria	Bacillota	Tissierellia
GCF_000423645.1	Bacteria	Pseudomonadota	Alphaproteobacteria	Rhodobacterales
GCF_000374045.1	Bacteria	Bacteroidota	Chitinophagia	Chitinophagales
GCF_000381005.1	Bacteria	Bacillota	Negativicutes	Selenomonadales
GCF_000421245.1	Bacteria	Actinomycetota	Actinomycetes	Micrococcales
GCF_000428065.1	Bacteria	Bacillota	Bacilli	Bacillales
GCF_000429065.1	Bacteria	Pseudomonadota	Gammaproteobacteria	Xanthomonadales
GCF_000688255.1	Bacteria	Pseudomonadota	Betaproteobacteria	Burkholderiales
GCF_000382285.1	Bacteria	Pseudomonadota	Gammaproteobacteria	Nevskiales
GCF_000426685.1	Bacteria	Pseudomonadota	Gammaproteobacteria	Nevskiales
GCF_000380645.1	Bacteria	Actinomycetota	Actinomycetes	Mycobacteriales
GCF_000474945.1	Bacteria	Pseudomonadota	Gammaproteobacteria	Nevskiales
GCF_000425005.1	Bacteria	Bacillota	Erysipelotrichia	Erysipelotrichales
GCF_000711715.1	Bacteria	Pseudomonadota	Alphaproteobacteria	Sphingomonadales
GCF_000585415.1	Bacteria	Pseudomonadota	Alphaproteobacteria	Sphingomonadales
GCF_000512205.2	Bacteria	Pseudomonadota	Alphaproteobacteria	Sphingomonadales
GCF_000420305.1	Bacteria	Pseudomonadota	Alphaproteobacteria	Sphingomonadales
GCF_020906275.1	Bacteria	Pseudomonadota	Alphaproteobacteria	Sphingomonadales
GCF_900128895.1	Bacteria	Pseudomonadota	Alphaproteobacteria	Sphingomonadales
GCF_000378205.1	Bacteria	Spirochaetota	Spirochaetia	Spirochaetales
GCF_000426705.1	Bacteria	Spirochaetota	Spirochaetia	Spirochaetales
GCF_000374065.1	Bacteria	Bacteroidota	Cytophagia	Cytophagales
GCF_000374025.1	Bacteria	Bacteroidota	Cytophagia	Cytophagales
GCF_000374085.1	Bacteria	Bacteroidota	Cytophagia	Cytophagales
GCF_000420325.1	Bacteria	Pseudomonadota	Gammaproteobacteria	Cellvibrionales
GCF_900130065.1	Bacteria	Bacillota	Clostridia	Eubacteriales
GCF_000246965.1	Bacteria	Bacillota	Bacilli	Bacillales
GCF_900102435.1	Bacteria	Bacillota	Negativicutes	Selenomonadales
GCF_000445445.1	Bacteria	Bacillota	Negativicutes	Selenomonadales
GCF_002257705.1	Bacteria	Bacillota	Negativicutes	Selenomonadales
GCF_900114615.1	Bacteria	Bacillota	Negativicutes	Selenomonadales
GCF_000423705.1	Bacteria	Pseudomonadota	Alphaproteobacteria	Hyphomicrobiales
GCF_000745895.1	Bacteria	Pseudomonadota	Betaproteobacteria	Neisseriales
GCF_000379985.1	Bacteria	Bacillota	Bacilli	Lactobacillales
GCF_000425025.1	Bacteria	Bacillota	Bacilli	Lactobacillales
GCF_000423725.1	Bacteria	Bacillota	Bacilli	Lactobacillales
GCF_000380005.1	Bacteria	Bacillota	Bacilli	Lactobacillales
GCF_000380025.1	Bacteria	Bacillota	Bacilli	Lactobacillales
GCF_000420785.1	Bacteria	Bacillota	Bacilli	Lactobacillales
GCF_000380045.1	Bacteria	Bacillota	Bacilli	Lactobacillales
GCF_000377005.1	Bacteria	Bacillota	Bacilli	Lactobacillales
GCF_000380105.1	Bacteria	Bacillota	Bacilli	Lactobacillales
GCF_000380125.1	Bacteria	Bacillota	Bacilli	Lactobacillales
GCF_000423745.1	Bacteria	Bacillota	Bacilli	Lactobacillales
GCF_000423765.1	Bacteria	Bacillota	Bacilli	Lactobacillales
GCF_000380145.1	Bacteria	Bacillota	Bacilli	Lactobacillales
GCF_000429085.1	Bacteria	Actinomycetota	Actinomycetes	Kitasatosporales
GCF_000372745.1	Bacteria	Actinomycetota	Actinomycetes	Kitasatosporales
GCF_000381025.1	Bacteria	Actinomycetota	Actinomycetes	Kitasatosporales
GCF_000380165.1	Bacteria	Actinomycetota	Actinomycetes	Kitasatosporales
GCF_900112895.1	Bacteria	Bacillota	Negativicutes	Acidaminococcales
GCF_000619805.1	Bacteria	Aquificota	Aquificae	Aquificales
GCF_000597725.1	Bacteria	Campylobacterota	Epsilonproteobacteria	Campylobacterales
GCF_000430545.1	Bacteria	Bacteroidota	Flavobacteriia	Flavobacteriales
GCF_900142235.1	Bacteria	Bacillota	Clostridia	Eubacteriales
GCF_900129915.1	Bacteria	Bacillota	Clostridia	Eubacteriales
GCF_900106765.1	Bacteria	Bacillota	Tissierellia	Tissierellales
GCF_000425565.1	Bacteria	Pseudomonadota	Hydrogenophilia	Hydrogenophilales
GCF_000688235.1	Bacteria	Pseudomonadota	Alphaproteobacteria	Rhodospirillales
GCF_000425585.1	Bacteria	Bacteroidota	Chitinophagia	Chitinophagales
GCF_900141915.1	Bacteria	Actinomycetota	Actinomycetes	Propionibacteriales
GCF_000423785.1	Bacteria	Bacillota	Bacilli	Lactobacillales
GCF_000442275.2	Bacteria	Pseudomonadota	Alphaproteobacteria	Rhodobacterales
GCF_900102465.1	Bacteria	Pseudomonadota	Alphaproteobacteria	Rhodospirillales
GCF_000423805.1	Bacteria	Pseudomonadota	Alphaproteobacteria	Rhodospirillales
GCF_000421265.1	Bacteria	Pseudomonadota	Alphaproteobacteria	Rhodospirillales
GCF_000621305.1	Bacteria	Pseudomonadota	Betaproteobacteria	Rhodocyclales
GCF_000423825.1	Bacteria	Pseudomonadota	Acidithiobacillia	Acidithiobacillales
GCF_900129115.1	Bacteria	Bacillota	Clostridia	Thermoanaerobacterales
GCF_000421585.1	Bacteria	Thermodesulfobacteriota	Thermodesulfobacteria	Thermodesulfobacteriales
GCF_000423845.1	Bacteria	Thermodesulfobacteriota	Thermodesulfobacteria	Thermodesulfobacteriales
GCF_000421605.1	Bacteria	Thermodesulfobacteriota	Thermodesulfobacteria	Thermodesulfobacteriales
GCF_000482825.1	Bacteria	Nitrospirota	Thermodesulfovibrionia	Thermodesulfovibrionales
GCF_000423865.1	Bacteria	Nitrospirota	Thermodesulfovibrionia	Thermodesulfovibrionales
GCF_900129985.1	Bacteria	Thermotogota	Thermotogae	Thermotogales
GCF_900129805.1	Bacteria	Bacillota	Clostridia	Eubacteriales
GCF_000504085.1	Bacteria	Thermotogota	Thermotogae	Thermotogales
GCF_000504105.1	Bacteria	Thermotogota	Thermotogae	Thermotogales
GCF_000423905.1	Bacteria	Deinococcota	Deinococci	Thermales
GCF_000376265.1	Bacteria	Deinococcota	Deinococci	Thermales
GCF_000421625.1	Bacteria	Deinococcota	Deinococci	Thermales
GCF_000376425.1	Bacteria	Pseudomonadota	Betaproteobacteria	Nitrosomonadales
GCF_000373385.1	Bacteria	Pseudomonadota	Betaproteobacteria	Nitrosomonadales
GCF_900112605.1	Bacteria	Pseudomonadota	Gammaproteobacteria	Chromatiales
GCF_000371925.1	Bacteria	Pseudomonadota	Gammaproteobacteria	Thiotrichales
GCF_000380185.1	Bacteria	Pseudomonadota	Gammaproteobacteria	Thiotrichales
GCF_000621325.1	Bacteria	Pseudomonadota	Gammaproteobacteria	Thiotrichales
GCF_900111395.1	Bacteria	Pseudomonadota	Gammaproteobacteria	Enterobacterales
GCF_001940565.1	Bacteria	Bacillota	Tissierellia	Tissierellales
GCF_000430685.1	Bacteria	Bacillota	Bacilli	Bacillales
GCF_000373965.1	Bacteria	Pseudomonadota	Betaproteobacteria	Rhodocyclales
GCF_000420065.1	Bacteria	Actinomycetota	Actinomycetes	Actinomycetales
GCF_000428745.1	Bacteria	Bacillota	Negativicutes	Veillonellales
GCF_000426745.1	Bacteria	Bacillota	Negativicutes	Veillonellales
GCF_000426765.1	Bacteria	Pseudomonadota	Gammaproteobacteria	Vibrionales
GCF_000711795.1	Bacteria	Pseudomonadota	Gammaproteobacteria	Vibrionales
GCF_000711805.1	Bacteria	Pseudomonadota	Gammaproteobacteria	Vibrionales
GCF_900163965.1	Bacteria	Pseudomonadota	Gammaproteobacteria	Vibrionales
GCF_000420365.1	Bacteria	Bacillota	Bacilli	Lactobacillales
GCF_000382325.1	Bacteria	Pseudomonadota	Alphaproteobacteria	Maricaulales
GCF_000745855.1	Bacteria	Pseudomonadota	Betaproteobacteria	Burkholderiales
GCF_000420805.1	Bacteria	Actinomycetota	Actinomycetes	Micrococcales
GCF_000255705.1	Bacteria	Planctomycetota	Planctomycetia	Gemmatales
GCF_000381065.1	Bacteria	Bacillota	Negativicutes	Selenomonadales
GCF_000381085.1	Bacteria	Pseudomonadota	Gammaproteobacteria	Thiotrichales
GCF_000483485.1	Bacteria	Pseudomonadota	Gammaproteobacteria	Thiotrichales
GCF_000384235.1	Bacteria	Pseudomonadota	Gammaproteobacteria	Thiotrichales
GCF_000711195.1	Bacteria	Pseudomonadota	Gammaproteobacteria	Thiotrichales
GCF_003946305.1	Bacteria	Bacillota	Bacilli	Lactobacillales
GCF_900114675.1	Bacteria	Pseudomonadota	Alphaproteobacteria	Rhodobacterales
GCF_002115805.1	Bacteria	Pseudomonadota	Alphaproteobacteria	Rhodobacterales
GCF_900129405.1	Bacteria	Bacteroidota	Flavobacteriia	Flavobacteriales
GCF_004331345.1	Bacteria	Actinomycetota	Actinomycetes	Propionibacteriales
GCF_004331435.1	Bacteria	Actinomycetota	Actinomycetes	Propionibacteriales
GCF_014207745.1	Bacteria	Actinomycetota	Actinomycetes	Streptosporangiales
GCF_000346615.1	Bacteria	Bacteroidota	Cytophagia	Cytophagales
GCF_003815695.1	Bacteria	Bacteroidota	Flavobacteriia	Flavobacteriales
GCF_900560965.1	Bacteria	Pseudomonadota	Gammaproteobacteria	Pseudomonadales
GCF_001281385.1	Bacteria	Pseudomonadota	Gammaproteobacteria
GCF_000413055.1	Bacteria	Spirochaetota	Spirochaetia	Spirochaetales
GCF_000413035.1	Bacteria	Spirochaetota	Spirochaetia	Spirochaetales
GCF_000412995.1	Bacteria	Spirochaetota	Spirochaetia	Spirochaetales
GCF_000314935.1	Bacteria	Pseudomonadota	Gammaproteobacteria	Alteromonadales
GCF_000411375.1	Bacteria	Actinomycetota	Actinomycetes	Mycobacteriales
GCF_000967425.1	Bacteria	Pseudomonadota	Alphaproteobacteria	Hyphomicrobiales
GCF_000526155.1	Bacteria	Thermodesulfobacteriota	Deferrisomatia	Deferrisomatales
GCF_900113805.1	Bacteria	Bacteroidota	Flavobacteriia	Flavobacteriales
GCF_018326425.1	Bacteria	Bacillota	Bacilli	Bacillales
GCF_016908525.1	Bacteria	Bacillota	Bacilli	Bacillales
GCF_000384215.1	Bacteria	Actinomycetota	Actinomycetes	Pseudonocardiales
GCF_000961095.1	Bacteria	Bacillota	Bacilli	Bacillales
GCF_000284035.1	Bacteria	Actinomycetota	Actinomycetes	Mycobacteriales
GCF_000314975.1	Bacteria	Pseudomonadota	Gammaproteobacteria	Alteromonadales
GCF_000318215.2	Bacteria	Bacteroidota	Bacteroidia	Bacteroidales
GCF_000318195.2	Bacteria	Bacteroidota	Bacteroidia	Bacteroidales
GCF_003177055.1	Bacteria	Pseudomonadota	Alphaproteobacteria	Hyphomicrobiales
GCF_000299355.1	Bacteria	Bacillota	Tissierellia	Tissierellales
GCF_006715045.1	Bacteria	Actinomycetota	Actinomycetes	Pseudonocardiales
GCF_016907955.1	Bacteria	Actinomycetota	Actinomycetes	Pseudonocardiales
GCF_009830105.1	Bacteria	Pseudomonadota	Alphaproteobacteria	Hyphomicrobiales
GCF_016811235.1	Bacteria	Pseudomonadota	Alphaproteobacteria	Hyphomicrobiales
GCF_021283305.1	Bacteria	Actinomycetota	Actinomycetes	Pseudonocardiales
GCF_007994075.1	Bacteria	Actinomycetota	Actinomycetes	Pseudonocardiales
GCF_011761185.1	Bacteria	Actinomycetota	Actinomycetes	Pseudonocardiales
GCF_011044975.1	Bacteria	Actinomycetota	Actinomycetes	Kitasatosporales
GCF_000315015.1	Bacteria	Pseudomonadota	Gammaproteobacteria	Alteromonadales
GCF_900100375.1	Bacteria	Bacteroidota	Flavobacteriia	Flavobacteriales
GCF_011926545.1	Bacteria	Pseudomonadota	Alphaproteobacteria	Sphingomonadales
GCF_022869165.1	Bacteria	Spirochaetota	Spirochaetia	Spirochaetales
GCF_000245735.1	Bacteria	Pseudomonadota	Gammaproteobacteria	Alteromonadales
GCF_021403115.1	Bacteria	Pseudomonadota	Alphaproteobacteria	Sphingomonadales
GCF_000315055.1	Bacteria	Pseudomonadota	Gammaproteobacteria	Alteromonadales
GCF_000315075.1	Bacteria	Pseudomonadota	Gammaproteobacteria	Alteromonadales
GCF_000297255.1	Bacteria	Thermomicrobiota	Thermomicrobia	Sphaerobacterales
GCF_902505095.1	Bacteria	Fusobacteriota	Fusobacteriia	Fusobacteriales
GCF_900109085.1	Bacteria	Bacillota	Bacilli	Lactobacillales
GCF_003049665.1	Bacteria	Bacillota	Bacilli	Bacillales
GCF_001730315.1	Bacteria	Bacillota	Bacilli	Lactobacillales
GCF_900143275.1	Bacteria	Pseudomonadota	Betaproteobacteria	Nitrosomonadales
GCF_014652435.1	Bacteria	Pseudomonadota	Betaproteobacteria	Burkholderiales
GCF_000307855.1	Bacteria	Bacillota	Bacilli	Bacillales
GCF_004340525.1	Bacteria	Pseudomonadota	Gammaproteobacteria	Cellvibrionales
GCF_000372865.1	Bacteria	Pseudomonadota	Gammaproteobacteria	Methylococcales
GCF_000372845.1	Bacteria	Pseudomonadota	Alphaproteobacteria	Hyphomicrobiales
GCF_008244685.1	Bacteria	Pseudomonadota	Gammaproteobacteria	Xanthomonadales
GCF_004341245.1	Bacteria	Pseudomonadota	Gammaproteobacteria
GCF_014196955.1	Bacteria	Bacteroidota	Bacteroidia	Bacteroidales
GCF_014196425.1	Bacteria	Pseudomonadota	Alphaproteobacteria	Hyphomicrobiales
GCF_009429125.1	Bacteria	Actinomycetota	Actinomycetes	Micrococcales
GCF_009806145.1	Bacteria	Pseudomonadota	Alphaproteobacteria	Maricaulales
GCF_001435395.1	Bacteria	Bacillota	Bacilli	Lactobacillales
GCF_001306115.1	Bacteria	Chloroflexota	Anaerolineae	Anaerolineales
GCF_000334155.1	Bacteria	Bacillota	Bacilli	Bacillales
GCF_001051995.2	Bacteria	Pseudomonadota	Betaproteobacteria	Rhodocyclales
GCF_000376705.1	Bacteria	Actinomycetota	Actinomycetes	Propionibacteriales
GCF_000706625.1	Bacteria	Pseudomonadota	Alphaproteobacteria	Hyphomicrobiales
GCF_015139575.1	Bacteria	Pseudomonadota	Gammaproteobacteria	Enterobacterales
GCF_900115715.1	Bacteria	Pseudomonadota	Gammaproteobacteria	Pseudomonadales
GCF_004342325.1	Bacteria	Pseudomonadota	Alphaproteobacteria	Hyphomicrobiales
GCF_900105315.1	Bacteria	Actinomycetota	Actinomycetes	Micrococcales
GCF_003584745.1	Bacteria	Actinomycetota	Actinomycetes	Mycobacteriales
GCF_001305675.1	Bacteria	Actinomycetota	Actinomycetes	Mycobacteriales
GCF_000514815.1	Bacteria	Actinomycetota	Actinomycetes	Micromonosporales
GCF_000708045.1	Bacteria	Pseudomonadota	Gammaproteobacteria	Pseudomonadales
GCF_000348685.1	Bacteria	Bacteroidota	Flavobacteriia	Flavobacteriales
GCF_001418205.1	Bacteria	Pseudomonadota	Gammaproteobacteria	Oceanospirillales
GCF_002954685.1	Bacteria	Bacteroidota	Flavobacteriia	Flavobacteriales
GCF_000722635.1	Bacteria	Pseudomonadota	Gammaproteobacteria	Oceanospirillales
GCF_003002915.1	Bacteria	Actinomycetota	Actinomycetes	Geodermatophilales
GCF_003182485.1	Bacteria	Actinomycetota	Actinomycetes	Geodermatophilales
GCF_900103785.1	Bacteria	Actinomycetota	Actinomycetes	Geodermatophilales
GCF_900107105.1	Bacteria	Actinomycetota	Actinomycetes	Geodermatophilales
GCF_900188205.1	Bacteria	Actinomycetota	Actinomycetes	Geodermatophilales
GCF_900094625.1	Bacteria	Pseudomonadota	Alphaproteobacteria	Hyphomicrobiales
GCF_017357245.1	Bacteria	Pseudomonadota	Alphaproteobacteria	Hyphomicrobiales
GCF_017357225.1	Bacteria	Pseudomonadota	Alphaproteobacteria	Hyphomicrobiales
GCF_017352135.1	Bacteria	Pseudomonadota	Alphaproteobacteria	Hyphomicrobiales
GCF_016756055.1	Bacteria	Actinomycetota	Actinomycetes	Mycobacteriales
GCF_016863455.1	Bacteria	Actinomycetota	Actinomycetes	Micrococcales
GCF_000785105.2	Bacteria	Bacillota	Bacilli	Lactobacillales
GCF_000406945.1	Bacteria	Bacillota	Bacilli	Lactobacillales
GCF_000407285.1	Bacteria	Bacillota	Bacilli	Lactobacillales
GCF_000407605.1	Bacteria	Bacillota	Bacilli	Lactobacillales
GCF_900458545.1	Bacteria	Bacillota	Bacilli	Bacillales
GCF_900683625.1	Bacteria	Bacteroidota	Flavobacteriia	Flavobacteriales
GCF_001618405.1	Bacteria	Actinomycetota	Actinomycetes	Mycobacteriales
GCF_001613425.1	Bacteria	Actinomycetota	Actinomycetes	Mycobacteriales
GCF_000314895.2	Bacteria	Pseudomonadota	Gammaproteobacteria	Enterobacterales
GCF_000314855.2	Bacteria	Pseudomonadota	Gammaproteobacteria	Enterobacterales
GCF_003626535.1	Bacteria	Actinomycetota	Actinomycetes	Kitasatosporales
GCF_014653235.1	Bacteria	Deinococcota	Deinococci	Deinococcales
GCF_001941825.1	Bacteria	Pseudomonadota	Betaproteobacteria	Burkholderiales
GCF_004745635.1	Bacteria	Pseudomonadota	Alphaproteobacteria	Hyphomicrobiales
GCF_002288825.1	Bacteria	Pseudomonadota	Alphaproteobacteria	Sphingomonadales
GCF_002351485.1	Bacteria	Pseudomonadota	Alphaproteobacteria	Sphingomonadales
GCF_900199185.1	Bacteria	Pseudomonadota	Alphaproteobacteria	Sphingomonadales
GCF_000284115.1	Bacteria	Planctomycetota	Phycisphaerae	Phycisphaerales
GCF_000247565.1	Bacteria	Pseudomonadota	Gammaproteobacteria	Enterobacterales
GCF_000471025.2	Bacteria	Chlamydiota	Chlamydiia	Chlamydiales
GCF_013266765.1	Bacteria	Bacillota	Bacilli	Bacillales
GCF_000255295.1	Bacteria	Myxococcota	Myxococcia	Myxococcales
GCF_000282115.1	Bacteria	Bacteroidota	Flavobacteriia	Flavobacteriales
GCF_002087335.1	Bacteria	Pseudomonadota	Alphaproteobacteria	Rhodobacterales
GCF_002087295.1	Bacteria	Pseudomonadota	Gammaproteobacteria	Oceanospirillales
GCF_019429605.1	Bacteria	Actinomycetota	Actinomycetes	Micromonosporales
GCF_900109115.1	Bacteria	Actinomycetota	Actinomycetes	Micromonosporales
GCF_900108335.1	Bacteria	Actinomycetota	Actinomycetes	Streptosporangiales
GCF_003002095.1	Bacteria	Actinomycetota	Actinomycetes	Streptosporangiales
GCF_016595465.1	Bacteria	Verrucomicrobiota	Verrucomicrobiae	Verrucomicrobiales
GCF_001708405.1	Bacteria	Pseudomonadota	Gammaproteobacteria	Kangiellales
GCF_900114005.1	Bacteria	Bacteroidota	Flavobacteriia	Flavobacteriales
GCF_004363805.1	Bacteria	Pseudomonadota	Betaproteobacteria	Neisseriales
GCF_000255355.1	Bacteria	Pseudomonadota	Alphaproteobacteria	Rickettsiales
GCF_003610355.1	Bacteria	Bacteroidota	Sphingobacteriia	Sphingobacteriales
GCF_000600105.1	Bacteria	Bacillota	Bacilli	Bacillales
GCF_022899245.1	Bacteria	Pseudomonadota	Alphaproteobacteria	Rhodobacterales
GCF_900167605.1	Bacteria	Bacillota	Clostridia	Eubacteriales
GCF_000304215.1	Bacteria	Actinomycetota	Actinomycetes	Bifidobacteriales
GCF_900105155.1	Bacteria	Pseudomonadota	Gammaproteobacteria	Pseudomonadales
GCF_002355475.1	Bacteria	Pseudomonadota	Gammaproteobacteria	Pseudomonadales
GCF_003010935.1	Bacteria	Pseudomonadota	Alphaproteobacteria	Hyphomicrobiales
GCF_000258495.1	Bacteria	Bacteroidota	Sphingobacteriia	Sphingobacteriales
GCF_900114085.1	Bacteria	Bacteroidota	Flavobacteriia	Flavobacteriales
GCF_000299035.1	Bacteria	Bacillota	Bacilli	Bacillales
GCF_015557635.1	Bacteria	Bacillota	Clostridia	Eubacteriales
GCF_900119185.1	Bacteria	Bacteroidota	Flavobacteriia	Flavobacteriales
GCF_001042635.1	Bacteria	Actinomycetota	Actinomycetes	Bifidobacteriales
GCF_001042695.1	Bacteria	Actinomycetota	Actinomycetes	Bifidobacteriales
GCF_000284415.1	Bacteria	Pseudomonadota	Alphaproteobacteria	Rhodospirillales
GCF_000745455.1	Bacteria	Thermotogota	Thermotogae	Mesoaciditogales
GCF_000403135.1	Bacteria	Bacteroidota	Sphingobacteriia	Sphingobacteriales
GCF_000568815.1	Bacteria	Campylobacterota	Epsilonproteobacteria	Campylobacterales
GCF_001516895.1	Bacteria	Bacillota	Bacilli	Bacillales
GCF_000294655.1	Bacteria	Pseudomonadota	Alphaproteobacteria	Rhodospirillales
GCF_000297395.2	Bacteria	Actinomycetota	Actinomycetes	Micromonosporales
GCF_000689175.1	Bacteria	Pseudomonadota	Alphaproteobacteria	Rickettsiales
GCF_017068355.1	Bacteria	Bacillota	Bacilli	Lactobacillales
GCF_000261045.2	Bacteria	Pseudomonadota	Gammaproteobacteria	Enterobacterales
GCF_009933255.1	Bacteria	Bacillota	Bacilli	Lactobacillales
GCF_003605195.1	Bacteria	Pseudomonadota	Alphaproteobacteria	Sphingomonadales
GCF_900129035.1	Bacteria	Bacteroidota	Flavobacteriia	Flavobacteriales
GCF_900142765.1	Bacteria	Pseudomonadota	Alphaproteobacteria	Rhodobacterales
GCF_900116235.1	Bacteria	Bacillota	Bacilli	Bacillales
GCF_000520815.1	Bacteria	Bacillota	Bacilli	Bacillales
GCF_003386535.1	Bacteria	Bacillota	Bacilli	Bacillales
GCF_001687335.1	Bacteria	Thermodesulfobacteriota	Dissulfuribacteria	Dissulfuribacterales
GCF_000761095.1	Bacteria	Bacillota	Tissierellia	Tissierellales
GCF_003438245.1	Bacteria	Bacillota	Bacilli	Lactobacillales
GCF_000300855.1	Bacteria	Pseudomonadota	Alphaproteobacteria	Hyphomicrobiales
GCF_000297415.1	Bacteria	Verrucomicrobiota	Methylacidiphilae	Methylacidiphilales
GCF_002796795.1	Bacteria	Pseudomonadota	Alphaproteobacteria	Rhodobacterales
GCF_000257395.1	Bacteria	Pseudomonadota	Gammaproteobacteria	Legionellales
GCF_000714935.1	Bacteria	Bacillota	Bacilli	Bacillales
GCF_016774385.1	Bacteria	Actinomycetota	Actinomycetes	Micromonosporales
GCF_002006755.1	Bacteria	Pseudomonadota	Gammaproteobacteria	Cardiobacteriales
GCF_025246165.1	Bacteria	Pseudomonadota	Betaproteobacteria	Burkholderiales
GCF_902713415.1	Bacteria	Pseudomonadota	Gammaproteobacteria	Enterobacterales
GCF_001683395.1	Bacteria	Pseudomonadota	Gammaproteobacteria	Enterobacterales
GCF_000407205.1	Bacteria	Bacillota	Bacilli	Lactobacillales
GCF_000407365.1	Bacteria	Bacillota	Bacilli	Lactobacillales
GCF_000393975.1	Bacteria	Bacillota	Bacilli	Lactobacillales
GCF_000393995.1	Bacteria	Bacillota	Bacilli	Lactobacillales
GCF_000394015.1	Bacteria	Bacillota	Bacilli	Lactobacillales
GCF_000394035.1	Bacteria	Bacillota	Bacilli	Lactobacillales
GCF_000394055.1	Bacteria	Bacillota	Bacilli	Lactobacillales
GCF_014083865.1	Bacteria	Bacillota	Bacilli	Bacillales
GCF_900108395.1	Bacteria	Bacteroidota	Flavobacteriia	Flavobacteriales
GCF_900104245.1	Bacteria	Pseudomonadota	Gammaproteobacteria	Alteromonadales
GCF_000286675.1	Bacteria	Mycoplasmatota		Mycoplasmoidales
GCF_017874285.1	Bacteria	Bacillota	Clostridia	Eubacteriales
GCF_002950575.1	Bacteria	Actinomycetota	Actinomycetes	Micrococcales
GCF_001277215.2	Bacteria	Pseudomonadota	Gammaproteobacteria	Enterobacterales
GCF_001277235.1	Bacteria	Pseudomonadota	Gammaproteobacteria	Enterobacterales
GCF_001277195.1	Bacteria	Pseudomonadota	Gammaproteobacteria	Enterobacterales
GCF_016909125.1	Bacteria	Bacillota	Bacilli	Lactobacillales
GCF_002259705.1	Bacteria	Actinomycetota	Actinomycetes	Bifidobacteriales
GCF_003987595.1	Bacteria	Bacillota	Bacilli	Lactobacillales
GCF_000284835.1	Bacteria	Bacillota	Bacilli	Bacillales
GCF_000280865.2	Bacteria	Actinomycetota	Actinomycetes	Kitasatosporales
GCF_000723465.1	Bacteria	Bacillota	Clostridia	Eubacteriales
GCF_024820135.1	Bacteria	Pseudomonadota	Betaproteobacteria
GCF_900156665.1	Bacteria	Actinomycetota	Actinomycetes	Mycobacteriales
GCF_002155685.1	Bacteria	Pseudomonadota	Alphaproteobacteria	Sphingomonadales
GCF_000412185.1	Bacteria	Pseudomonadota	Alphaproteobacteria	Maricaulales
GCF_000256565.1	Bacteria	Pseudomonadota	Betaproteobacteria	Burkholderiales
GCF_001050515.1	Bacteria	Pseudomonadota	Gammaproteobacteria	Enterobacterales
GCF_014397255.1	Bacteria	Bacillota	Bacilli	Lactobacillales
GCF_000284315.1	Bacteria	Nitrospirota	Nitrospiria	Nitrospirales
GCF_001559795.1	Bacteria	Fusobacteriota	Fusobacteriia	Fusobacteriales
GCF_002797715.1	Bacteria	Actinomycetota	Actinomycetes	Micrococcales
GCF_006716125.1	Bacteria	Actinomycetota	Actinomycetes	Micrococcales
GCF_003574655.1	Bacteria	Pseudomonadota	Alphaproteobacteria	Hyphomicrobiales
GCF_000696345.2	Bacteria	Pseudomonadota	Gammaproteobacteria	Pseudomonadales
GCF_000264295.1	Bacteria	Pseudomonadota	Gammaproteobacteria	Xanthomonadales
GCF_000264315.1	Bacteria	Pseudomonadota	Gammaproteobacteria	Xanthomonadales
GCF_000297055.2	Bacteria	Pseudomonadota	Betaproteobacteria	Nitrosomonadales
GCF_000259275.1	Bacteria	Campylobacterota	Epsilonproteobacteria	Campylobacterales
GCF_000284615.1	Bacteria	Pseudomonadota	Gammaproteobacteria	Pseudomonadales
GCF_900112225.1	Bacteria	Pseudomonadota	Betaproteobacteria	Burkholderiales
GCF_003668565.1	Bacteria	Actinomycetota	Actinomycetes	Micrococcales
GCF_000350105.1	Bacteria	Cyanobacteriota	Cyanophyceae	Nostocales
GCF_900103325.1	Bacteria	Pseudomonadota	Alphaproteobacteria	Hyphomicrobiales
GCF_003182375.1	Bacteria	Pseudomonadota	Betaproteobacteria	Burkholderiales
GCF_000331105.1	Bacteria	Bacteroidota	Cytophagia	Cytophagales
GCF_900104035.1	Bacteria	Pseudomonadota	Alphaproteobacteria	Hyphomicrobiales
GCF_900113065.1	Bacteria	Pseudomonadota	Alphaproteobacteria	Hyphomicrobiales
GCF_900114935.1	Bacteria	Pseudomonadota	Alphaproteobacteria	Hyphomicrobiales
GCF_900102275.1	Bacteria	Pseudomonadota	Alphaproteobacteria	Sphingomonadales
GCF_900113315.1	Bacteria	Pseudomonadota	Alphaproteobacteria	Sphingomonadales
GCF_900110035.1	Bacteria	Pseudomonadota	Alphaproteobacteria	Sphingomonadales
GCF_018271975.1	Bacteria	Bacteroidota	Bacteroidia	Marinilabiliales
GCF_011440395.1	Bacteria	Pseudomonadota	Gammaproteobacteria	Cellvibrionales
GCF_019511525.1	Bacteria	Pseudomonadota	Alphaproteobacteria	Hyphomicrobiales
GCF_000759345.1	Bacteria	Pseudomonadota	Gammaproteobacteria	Oceanospirillales
GCF_002813775.1	Bacteria	Pseudomonadota	Gammaproteobacteria	Chromatiales
GCF_000341395.1	Bacteria	Thermodesulfobacteriota	Desulfobulbia	Desulfobulbales
GCF_000269805.1	Bacteria	Actinomycetota	Actinomycetes	Actinomycetales
GCF_000258765.1	Bacteria	Bacteroidota	Flavobacteriia	Flavobacteriales
GCF_000258575.2	Bacteria	Pseudomonadota	Gammaproteobacteria	Xanthomonadales
GCF_900111425.1	Bacteria	Bacteroidota	Bacteroidia	Marinilabiliales
GCF_900141875.1	Bacteria	Bacteroidota	Bacteroidia	Marinilabiliales
GCF_900182605.1	Bacteria	Bacteroidota	Bacteroidia	Marinilabiliales
GCF_000526715.1	Bacteria	Pseudomonadota	Gammaproteobacteria	Thiotrichales
GCF_016908325.1	Bacteria	Bacillota	Bacilli	Bacillales
GCF_000259075.1	Bacteria	Bacteroidota	Bacteroidia	Marinilabiliales
GCF_004137345.1	Bacteria	Actinomycetota	Actinomycetes	Propionibacteriales
GCF_004137245.1	Bacteria	Actinomycetota	Actinomycetes	Propionibacteriales
GCF_016804005.1	Bacteria	Actinomycetota	Actinomycetes	Kitasatosporales
GCF_000393015.1	Bacteria	Bacillota	Bacilli	Lactobacillales
GCF_007923255.1	Bacteria	Pseudomonadota	Gammaproteobacteria	Xanthomonadales
GCF_016908415.1	Bacteria	Bacillota	Clostridia	Eubacteriales
GCF_000367205.1	Bacteria	Actinomycetota	Actinomycetes	Propionibacteriales
GCF_014636635.1	Bacteria	Pseudomonadota	Gammaproteobacteria	Oceanospirillales
GCF_000445475.1	Bacteria	Campylobacterota	Epsilonproteobacteria	Campylobacterales
GCF_000271305.1	Bacteria	Pseudomonadota	Gammaproteobacteria	Nevskiales
GCF_020622355.1	Bacteria	Pseudomonadota	Gammaproteobacteria	Oceanospirillales
GCF_000284635.1	Bacteria	Campylobacterota	Epsilonproteobacteria	Campylobacterales
GCF_015999465.1	Bacteria	Pseudomonadota	Gammaproteobacteria	Enterobacterales
GCF_006265175.1	Bacteria	Bacillota	Bacilli	Bacillales
GCF_017942085.1	Bacteria	Bacillota	Bacilli	Bacillales
GCF_017652985.1	Bacteria	Bacillota	Bacilli	Bacillales
GCF_014204935.1	Bacteria	Actinomycetota	Actinomycetes	Micrococcales
GCF_001625325.1	Bacteria	Pseudomonadota	Alphaproteobacteria	Sphingomonadales
GCF_000317145.1	Bacteria	Cyanobacteriota	Cyanophyceae	Synechococcales
GCF_000317495.1	Bacteria	Cyanobacteriota	Cyanophyceae	Oscillatoriales
GCF_000317515.1	Bacteria	Cyanobacteriota	Cyanophyceae	Oscillatoriales
GCF_000314005.1	Bacteria	Cyanobacteriota	Cyanophyceae	Spirulinales
GCF_000439775.1	Bacteria	Pseudomonadota	Alphaproteobacteria	Rickettsiales
GCF_003056345.1	Bacteria	Pseudomonadota	Alphaproteobacteria	Hyphomicrobiales
GCF_021369635.1	Bacteria	Bacillota	Bacilli	Bacillales
GCF_018734325.1	Bacteria	Pseudomonadota	Gammaproteobacteria	Methylococcales
GCF_005217585.1	Bacteria	Bacillota	Bacilli	Bacillales
GCF_900110165.1	Bacteria	Bacillota	Bacilli	Bacillales
GCF_900109955.1	Bacteria	Pseudomonadota	Alphaproteobacteria	Rhodobacterales
GCF_013032855.1	Bacteria	Pseudomonadota	Alphaproteobacteria	Rhodobacterales
GCF_016834455.1	Bacteria	Pseudomonadota	Gammaproteobacteria	Alteromonadales
GCF_014199615.1	Bacteria	Pseudomonadota	Alphaproteobacteria	Parvularculales
GCF_900099765.1	Bacteria	Bacillota	Bacilli	Bacillales
GCF_000263055.1	Bacteria	Pseudomonadota	Alphaproteobacteria	Rickettsiales
GCF_006716315.1	Bacteria	Actinomycetota	Actinomycetes	Propionibacteriales
GCF_001742185.1	Bacteria	Pseudomonadota	Gammaproteobacteria	Enterobacterales
GCF_007992175.1	Bacteria	Pseudomonadota	Alphaproteobacteria	Hyphomicrobiales
GCF_014196345.1	Bacteria	Pseudomonadota	Alphaproteobacteria	Hyphomicrobiales
GCF_013364095.1	Bacteria	Actinomycetota	Actinomycetes	Kitasatosporales
GCF_014636475.1	Bacteria	Bacillota	Bacilli	Bacillales
GCF_013415115.1	Bacteria	Pseudomonadota	Gammaproteobacteria	Oceanospirillales
GCF_003002925.1	Bacteria	Pseudomonadota	Gammaproteobacteria	Oceanospirillales
GCF_014636775.1	Bacteria	Actinomycetota	Actinomycetes	Micrococcales
GCF_003696365.1	Bacteria	Pseudomonadota	Gammaproteobacteria	Pseudomonadales
GCF_003696315.1	Bacteria	Pseudomonadota	Gammaproteobacteria	Pseudomonadales
GCF_007795095.1	Bacteria	Pseudomonadota	Gammaproteobacteria	Xanthomonadales
GCF_007954425.1	Bacteria	Pseudomonadota	Alphaproteobacteria	Sphingomonadales
GCF_007995055.1	Bacteria	Pseudomonadota	Alphaproteobacteria	Sphingomonadales
GCF_001654455.1	Bacteria	Bacteroidota	Chitinophagia	Chitinophagales
GCF_014489495.1	Bacteria	Pseudomonadota	Alphaproteobacteria	Sphingomonadales
GCF_003014655.1	Bacteria	Bacillota	Bacilli	Bacillales
GCF_003667725.1	Bacteria	Pseudomonadota	Alphaproteobacteria	Hyphomicrobiales
GCF_000275725.1	Bacteria	Pseudomonadota	Gammaproteobacteria	Oceanospirillales
GCF_000756665.1	Bacteria	Pseudomonadota	Gammaproteobacteria	Oceanospirillales
GCF_016785095.1	Bacteria	Pseudomonadota	Gammaproteobacteria	Oceanospirillales
GCF_000300995.1	Bacteria	Pseudomonadota	Gammaproteobacteria	Oceanospirillales
GCF_000756655.1	Bacteria	Pseudomonadota	Gammaproteobacteria	Oceanospirillales
GCF_015356855.1	Bacteria	Pseudomonadota	Gammaproteobacteria	Oceanospirillales
GCF_000262045.1	Bacteria	Bacillota	Bacilli	Bacillales
GCF_020541305.1	Bacteria	Pseudomonadota	Betaproteobacteria	Burkholderiales
GCF_910593725.1	Bacteria	Pseudomonadota	Betaproteobacteria	Burkholderiales
GCF_904848675.1	Bacteria	Pseudomonadota	Gammaproteobacteria	Enterobacterales
GCF_002849795.1	Bacteria	Bacteroidota	Bacteroidia	Bacteroidales
GCF_001708935.1	Bacteria	Pseudomonadota	Alphaproteobacteria	Hyphomicrobiales
GCF_000300275.1	Bacteria	Pseudomonadota	Alphaproteobacteria	Rhodospirillales
GCF_003326475.1	Bacteria	Pseudomonadota	Alphaproteobacteria	Rhodospirillales
GCF_001662875.1	Bacteria	Pseudomonadota	Alphaproteobacteria	Rhodospirillales
GCF_900113035.1	Bacteria	Pseudomonadota	Betaproteobacteria	Burkholderiales
GCF_001431725.1	Bacteria	Pseudomonadota	Gammaproteobacteria	Oceanospirillales
GCF_001644605.1	Bacteria	Bacillota	Bacilli	Bacillales
GCF_001988955.1	Bacteria	Bacteroidota	Cytophagia	Cytophagales
GCF_001857925.1	Bacteria	Bacillota	Bacilli	Bacillales
GCF_000715205.1	Bacteria	Bacillota	Bacilli	Bacillales
GCF_002269385.1	Bacteria	Bacteroidota	Flavobacteriia	Flavobacteriales
GCF_900141715.1	Bacteria	Bacteroidota	Flavobacteriia	Flavobacteriales
GCF_000731795.2	Bacteria	Pseudomonadota	Gammaproteobacteria	Vibrionales
GCF_000286355.1	Bacteria	Actinomycetota	Actinomycetes	Micrococcales
GCF_004341825.1	Bacteria	Bacillota	Bacilli	Bacillales
GCF_002846395.1	Bacteria	Bacteroidota	Cytophagia	Cytophagales
GCF_000328705.1	Bacteria	Actinomycetota	Actinomycetes	Pseudonocardiales
GCF_000327395.2	Bacteria	Mycoplasmatota	Mollicutes	Mycoplasmatales
GCF_014192375.1	Bacteria	Pseudomonadota	Alphaproteobacteria	Rhodospirillales
GCF_014204865.1	Bacteria	Actinomycetota	Actinomycetes	Pseudonocardiales
GCF_007994135.1	Bacteria	Actinomycetota	Actinomycetes	Geodermatophilales
GCF_007829955.1	Bacteria	Actinomycetota	Actinomycetes	Pseudonocardiales
GCF_002285905.1	Bacteria	Pseudomonadota	Alphaproteobacteria	Rickettsiales
GCF_015767265.1	Bacteria	Bacteroidota	Flavobacteriia	Flavobacteriales
GCF_001644565.1	Bacteria	Deinococcota	Deinococci	Deinococcales
GCF_000297075.2	Bacteria	Pseudomonadota	Gammaproteobacteria	Pseudomonadales
GCF_003931535.1	Bacteria	Pseudomonadota	Alphaproteobacteria	Hyphomicrobiales
GCF_002008225.1	Bacteria	Pseudomonadota	Alphaproteobacteria	Hyphomicrobiales
GCF_900013535.1	Bacteria	Pseudomonadota	Alphaproteobacteria	Hyphomicrobiales
GCF_000484535.1	Bacteria	Cyanobacteriota	Cyanophyceae	Gloeobacterales
GCF_000348725.1	Bacteria	Bdellovibrionota	Bdellovibrionia	Bdellovibrionales
GCF_018141425.1	Bacteria	Bacillota	Clostridia	Eubacteriales
GCF_002210435.1	Bacteria	Actinomycetota	Actinomycetes	Micromonosporales
GCF_001687565.2	Bacteria	Bacillota	Bacilli	Bacillales
GCF_900115035.1	Bacteria	Pseudomonadota	Alphaproteobacteria	Rhodobacterales
GCF_002094855.1	Bacteria	Bacteroidota	Flavobacteriia	Flavobacteriales
GCF_001293685.1	Bacteria	Thermodesulfobacteriota	Desulfobacteria	Desulfobacterales
GCF_000296815.2	Bacteria	Bacteroidota	Cytophagia	Cytophagales
GCF_004363195.1	Bacteria	Pseudomonadota	Alphaproteobacteria	Rhodobacterales
GCF_002916695.1	Bacteria	Spirochaetota	Spirochaetia	Spirochaetales
GCF_004216715.1	Bacteria	Bacteroidota	Cytophagia	Cytophagales
GCF_001043955.1	Bacteria	Pseudomonadota	Alphaproteobacteria	Hyphomicrobiales
GCF_015645445.1	Bacteria	Actinomycetota	Actinomycetes	Streptosporangiales
GCF_001870225.1	Bacteria	Cyanobacteriota	Cyanophyceae	Gloeomargaritales
GCF_005061465.1	Bacteria	Mycoplasmatota	Mollicutes	Mycoplasmatales
GCF_004341375.1	Bacteria	Pseudomonadota	Alphaproteobacteria	Rhodothalassiales
GCF_004366635.1	Bacteria	Pseudomonadota	Alphaproteobacteria	Rhodobacterales
GCF_000474275.2	Bacteria	Bacillota	Bacilli	Bacillales
GCF_000974685.2	Bacteria	Pseudomonadota	Betaproteobacteria	Nitrosomonadales
GCF_024172165.1	Bacteria	Actinomycetota	Actinomycetes	Streptosporangiales
GCF_003003375.1	Bacteria	Pseudomonadota	Betaproteobacteria	Burkholderiales
GCF_002305895.1	Bacteria	Myxococcota	Myxococcia	Myxococcales
GCF_900111545.1	Bacteria	Pseudomonadota	Alphaproteobacteria	Rhodobacterales
GCF_000295935.2	Bacteria	Bacteroidota	Cytophagia	Cytophagales
GCF_000298075.1	Bacteria	Bacillota	Bacilli	Bacillales
GCF_000355905.1	Bacteria	Bacteroidota	Flavobacteriia	Flavobacteriales
GCF_000265075.1	Bacteria	Bacteroidota	Cytophagia	Cytophagales
GCF_900143095.1	Bacteria	Pseudomonadota	Gammaproteobacteria	Pseudomonadales
GCF_900102745.1	Bacteria	Actinomycetota	Actinomycetes	Geodermatophilales
GCF_015752125.1	Bacteria	Actinomycetota	Actinomycetes	Mycobacteriales
GCF_001550135.1	Bacteria	Pseudomonadota	Gammaproteobacteria	Alteromonadales
GCF_000368585.1	Bacteria	Pseudomonadota	Gammaproteobacteria	Moraxellales
GCF_000279145.1	Bacteria	Ignavibacteriota	Ignavibacteria	Ignavibacteriales
GCF_902153245.2	Bacteria	Pseudomonadota	Alphaproteobacteria	Hyphomicrobiales
GCF_000331575.1	Bacteria	Bacillota	Bacilli	Bacillales
GCF_000601485.1	Bacteria	Myxococcota		Polyangiales
GCF_002215215.1	Bacteria	Pseudomonadota	Gammaproteobacteria	Chromatiales
GCF_000306675.2	Bacteria	Spirochaetota	Spirochaetia	Leptospirales
GCF_000306235.2	Bacteria	Spirochaetota	Spirochaetia	Leptospirales
GCF_025000125.1	Bacteria	Pseudomonadota	Alphaproteobacteria	Rhodobacterales
GCF_000367525.1	Bacteria	Actinomycetota	Actinomycetes	Micrococcales
GCF_001050535.1	Bacteria	Actinomycetota	Actinomycetes	Micrococcales
GCF_004770995.1	Bacteria	Spirochaetota	Spirochaetia	Leptospirales
GCF_001723605.1	Bacteria	Campylobacterota	Epsilonproteobacteria	Campylobacterales
GCF_001046875.1	Bacteria	Actinomycetota	Actinomycetes	Micrococcales
GCF_017311475.1	Bacteria	Pseudomonadota	Betaproteobacteria	Rhodocyclales
GCF_014652475.1	Bacteria	Pseudomonadota	Betaproteobacteria	Neisseriales
GCF_022436675.1	Bacteria	Pseudomonadota	Gammaproteobacteria	Chromatiales
GCF_001940455.1	Bacteria	Actinomycetota	Actinomycetes	Pseudonocardiales
GCF_001636315.1	Bacteria	Bacillota	Bacilli	Bacillales
GCF_000319385.1	Bacteria	Pseudomonadota	Alphaproteobacteria	Rhodospirillales
GCF_001642695.1	Bacteria	Actinomycetota	Actinomycetes	Kitasatosporales
GCF_001046855.1	Bacteria	Actinomycetota	Actinomycetes	Micrococcales
GCF_900129315.1	Bacteria	Balneolota	Balneolia	Balneolales
GCF_005938655.1	Bacteria	Pseudomonadota	Gammaproteobacteria	Oceanospirillales
GCF_902829245.1	Bacteria	Pseudomonadota	Betaproteobacteria	Burkholderiales
GCF_900089765.1	Bacteria	Pseudomonadota	Gammaproteobacteria	Vibrionales
GCF_000272005.1	Bacteria	Pseudomonadota	Gammaproteobacteria	Alteromonadales
GCF_900130035.1	Bacteria	Bacteroidota	Flavobacteriia	Flavobacteriales
GCF_014636495.1	Bacteria	Actinomycetota	Actinomycetes	Micrococcales
GCF_001029445.1	Bacteria	Pseudomonadota	Gammaproteobacteria	Vibrionales
GCF_002283365.1	Bacteria	Rhodothermota	Rhodothermia	Rhodothermales
GCF_000600005.1	Bacteria	Pseudomonadota	Betaproteobacteria	Neisseriales
GCF_000599985.1	Bacteria	Pseudomonadota	Gammaproteobacteria	Orbales
GCF_000269865.1	Bacteria	Bacillota	Bacilli	Bacillales
GCF_900103455.1	Bacteria	Actinomycetota	Actinomycetes	Kitasatosporales
GCF_013204855.1	Bacteria	Bacillota	Bacilli	Bacillales
GCF_000949635.1	Bacteria	Planctomycetota
GCF_000280055.1	Bacteria	Pseudomonadota	Gammaproteobacteria	Alteromonadales
GCF_000277795.1	Bacteria	Mycoplasmatota	Mollicutes	Mycoplasmatales
GCF_014636995.1	Bacteria	Bacteroidota	Flavobacteriia	Flavobacteriales
GCF_001701045.1	Bacteria	Synergistota	Synergistia	Synergistales
GCF_000439255.1	Bacteria	Pseudomonadota	Gammaproteobacteria	Enterobacterales
GCF_000312305.1	Bacteria	Bacteroidota	Bacteroidia	Bacteroidales
GCF_900182695.1	Bacteria	Pseudomonadota	Alphaproteobacteria	Rhodobacterales
GCF_001020565.1	Bacteria	Bacteroidota	Flavobacteriia	Flavobacteriales
GCF_000308295.2	Bacteria	Pseudomonadota	Alphaproteobacteria	Hyphomicrobiales
GCF_003337715.1	Bacteria	Pseudomonadota	Alphaproteobacteria	Hyphomicrobiales
GCF_000178975.2	Bacteria	Acidobacteriota	Terriglobia	Terriglobales
GCF_900156065.1	Bacteria	Actinomycetota	Actinomycetes	Micromonosporales
GCF_900104265.1	Bacteria	Pseudomonadota	Gammaproteobacteria	Pseudomonadales
GCF_000287335.1	Bacteria	Pseudomonadota	Gammaproteobacteria	Enterobacterales
GCF_900172225.1	Bacteria	Pseudomonadota	Alphaproteobacteria	Rhodobacterales
GCF_000418365.1	Bacteria	Actinomycetota	Actinomycetes	Mycobacteriales
GCF_902859935.1	Bacteria	Pseudomonadota	Betaproteobacteria	Burkholderiales
GCF_015689195.1	Bacteria	Pseudomonadota	Gammaproteobacteria	Enterobacterales
GCF_000276805.1	Bacteria	Pseudomonadota	Gammaproteobacteria	Alteromonadales
GCF_000340435.2	Bacteria	Actinomycetota	Actinomycetes	Mycobacteriales
GCF_000287275.1	Bacteria	Pseudomonadota	Gammaproteobacteria	Oceanospirillales
GCF_003217295.1	Bacteria	Bacillota	Bacilli	Bacillales
GCF_011290505.1	Bacteria	Pseudomonadota	Betaproteobacteria	Burkholderiales
GCF_001278115.1	Bacteria	Bacteroidota	Flavobacteriia	Flavobacteriales
GCF_007475525.1	Bacteria	Verrucomicrobiota	Methylacidiphilae	Methylacidiphilales
GCF_008931805.1	Bacteria	Pseudomonadota	Gammaproteobacteria	Alteromonadales
GCF_000312405.1	Bacteria	Bacillota	Bacilli	Lactobacillales
GCF_000312345.1	Bacteria	Actinomycetota	Actinomycetes	Mycobacteriales
GCF_002906255.1	Bacteria	Pseudomonadota	Alphaproteobacteria	Rhodospirillales
GCF_006569185.2	Bacteria	Chloroflexota	Caldilineae	Caldilineales
GCF_000312445.1	Bacteria	Bacteroidota	Bacteroidia	Bacteroidales
GCF_000312425.1	Bacteria	Pseudomonadota	Alphaproteobacteria	Hyphomicrobiales
GCF_000312565.1	Bacteria	Pseudomonadota	Alphaproteobacteria	Hyphomicrobiales
GCF_000312485.1	Bacteria	Pseudomonadota	Gammaproteobacteria	Enterobacterales
GCF_900129455.1	Bacteria	Actinomycetota	Actinomycetes	Jatrophihabitantales
GCF_000302595.1	Bacteria	Bacteroidota	Sphingobacteriia	Sphingobacteriales
GCF_000292685.1	Bacteria	Pseudomonadota	Gammaproteobacteria	Oceanospirillales
GCF_002760615.1	Bacteria	Pseudomonadota	Alphaproteobacteria	Rhodobacterales
GCF_000308375.1	Bacteria	Actinomycetota	Actinomycetes	Mycobacteriales
GCF_000308415.1	Bacteria	Actinomycetota	Actinomycetes	Mycobacteriales
GCF_000308435.1	Bacteria	Actinomycetota	Actinomycetes	Mycobacteriales
GCF_000308495.1	Bacteria	Actinomycetota	Actinomycetes	Mycobacteriales
GCF_000308575.1	Bacteria	Actinomycetota	Actinomycetes	Mycobacteriales
GCF_000308595.1	Bacteria	Actinomycetota	Actinomycetes	Mycobacteriales
GCF_000308615.1	Bacteria	Actinomycetota	Actinomycetes	Mycobacteriales
GCF_000308655.1	Bacteria	Actinomycetota	Actinomycetes	Mycobacteriales
GCF_000308675.1	Bacteria	Actinomycetota	Actinomycetes	Mycobacteriales
GCF_000308695.1	Bacteria	Actinomycetota	Actinomycetes	Mycobacteriales
GCF_000308755.1	Bacteria	Actinomycetota	Actinomycetes	Mycobacteriales
GCF_000308775.1	Bacteria	Actinomycetota	Actinomycetes	Mycobacteriales
GCF_000308795.1	Bacteria	Actinomycetota	Actinomycetes	Mycobacteriales
GCF_000308815.1	Bacteria	Actinomycetota	Actinomycetes	Mycobacteriales
GCF_000308835.1	Bacteria	Actinomycetota	Actinomycetes	Mycobacteriales
GCF_000308855.1	Bacteria	Actinomycetota	Actinomycetes	Mycobacteriales
GCF_004364165.1	Bacteria	Bacteroidota	Flavobacteriia	Flavobacteriales
GCF_003634105.1	Bacteria	Bacteroidota	Flavobacteriia	Flavobacteriales
GCF_013423955.1	Bacteria	Pseudomonadota	Betaproteobacteria	Burkholderiales
GCF_902832925.1	Bacteria	Pseudomonadota	Betaproteobacteria	Burkholderiales
GCF_900199455.1	Bacteria	Pseudomonadota	Alphaproteobacteria	Hyphomicrobiales
GCF_001515525.1	Bacteria	Actinomycetota	Actinomycetes	Micrococcales
GCF_000298235.1	Bacteria	Actinomycetota	Actinomycetes	Mycobacteriales
GCF_000508165.1	Bacteria	Pseudomonadota	Gammaproteobacteria	Oceanospirillales
GCF_000819565.1	Bacteria	Pseudomonadota	Alphaproteobacteria	Rhodobacterales
GCF_000504145.1	Bacteria	Bacillota	Bacilli	Bacillales
GCF_023108895.1	Bacteria	Pseudomonadota	Gammaproteobacteria	Enterobacterales
GCF_000340825.1	Bacteria	Pseudomonadota	Betaproteobacteria
GCF_000340795.1	Bacteria	Pseudomonadota	Betaproteobacteria
GCF_000340865.1	Bacteria	Pseudomonadota	Betaproteobacteria
GCF_000340905.1	Bacteria	Pseudomonadota	Betaproteobacteria
GCF_000319245.1	Bacteria	Pseudomonadota	Betaproteobacteria
GCF_003788585.1	Bacteria	Pseudomonadota	Gammaproteobacteria	Salinisphaerales
GCF_003289945.1	Bacteria	Pseudomonadota	Alphaproteobacteria	Hyphomicrobiales
GCF_000213235.1	Bacteria	Bacillota	Clostridia	Thermosediminibacterales
GCF_004025845.1	Bacteria	Actinomycetota	Actinomycetes	Micrococcales
GCF_001625085.1	Bacteria	Actinomycetota	Actinomycetes	Mycobacteriales
GCF_001612685.1	Bacteria	Actinomycetota	Actinomycetes	Mycobacteriales
GCF_001612725.1	Bacteria	Actinomycetota	Actinomycetes	Mycobacteriales
GCF_001612745.1	Bacteria	Actinomycetota	Actinomycetes	Mycobacteriales
GCF_001612765.1	Bacteria	Actinomycetota	Actinomycetes	Mycobacteriales
GCF_001612785.1	Bacteria	Actinomycetota	Actinomycetes	Mycobacteriales
GCF_001612805.1	Bacteria	Actinomycetota	Actinomycetes	Mycobacteriales
GCF_001612845.1	Bacteria	Actinomycetota	Actinomycetes	Mycobacteriales
GCF_001612865.1	Bacteria	Actinomycetota	Actinomycetes	Mycobacteriales
GCF_001612885.1	Bacteria	Actinomycetota	Actinomycetes	Mycobacteriales
GCF_001612945.1	Bacteria	Actinomycetota	Actinomycetes	Mycobacteriales
GCF_001612965.1	Bacteria	Actinomycetota	Actinomycetes	Mycobacteriales
GCF_001612985.1	Bacteria	Actinomycetota	Actinomycetes	Mycobacteriales
GCF_001613045.1	Bacteria	Actinomycetota	Actinomycetes	Mycobacteriales
GCF_001613065.1	Bacteria	Actinomycetota	Actinomycetes	Mycobacteriales
GCF_001613125.1	Bacteria	Actinomycetota	Actinomycetes	Mycobacteriales
GCF_001613145.1	Bacteria	Actinomycetota	Actinomycetes	Mycobacteriales
GCF_007990755.1	Bacteria	Actinomycetota	Actinomycetes	Mycobacteriales
GCF_001613205.1	Bacteria	Actinomycetota	Actinomycetes	Mycobacteriales
GCF_001613225.1	Bacteria	Actinomycetota	Actinomycetes	Mycobacteriales
GCF_001613245.1	Bacteria	Actinomycetota	Actinomycetes	Mycobacteriales
GCF_001613265.1	Bacteria	Actinomycetota	Actinomycetes	Mycobacteriales
GCF_001613305.1	Bacteria	Actinomycetota	Actinomycetes	Mycobacteriales
GCF_001613345.1	Bacteria	Actinomycetota	Actinomycetes	Mycobacteriales
GCF_001613365.1	Bacteria	Actinomycetota	Actinomycetes	Mycobacteriales
GCF_901538265.1	Bacteria	Planctomycetota	Planctomycetia	Gemmatales
GCF_004912165.1	Bacteria	Pseudomonadota	Alphaproteobacteria	Hyphomicrobiales
GCF_002200855.1	Bacteria	Bacillota	Bacilli	Bacillales
GCF_014652595.1	Bacteria	Pseudomonadota	Gammaproteobacteria	Alteromonadales
GCF_004758605.1	Bacteria	Deinococcota	Deinococci	Deinococcales
GCF_002056795.1	Bacteria	Bacteroidota	Cytophagia	Cytophagales
GCF_004402975.1	Bacteria	Pseudomonadota	Betaproteobacteria	Burkholderiales
GCF_000412675.1	Bacteria	Pseudomonadota	Gammaproteobacteria	Pseudomonadales
GCF_000312665.1	Bacteria	Pseudomonadota	Alphaproteobacteria	Hyphomicrobiales
GCF_014637085.1	Bacteria	Pseudomonadota	Betaproteobacteria	Burkholderiales
GCF_002813245.1	Bacteria	Pseudomonadota	Alphaproteobacteria	Sphingomonadales
GCF_021432085.1	Bacteria	Pseudomonadota	Gammaproteobacteria	Pseudomonadales
GCF_025144665.1	Bacteria	Bacteroidota	Bacteroidia	Bacteroidales
GCF_000612845.1	Bacteria	Bacillota	Clostridia	Eubacteriales
GCF_000327285.1	Bacteria	Bacillota	Erysipelotrichia	Erysipelotrichales
GCF_000820765.1	Bacteria	Bacillota	Clostridia	Eubacteriales
GCF_000455285.1	Bacteria	Bacillota	Erysipelotrichia	Erysipelotrichales
GCF_900640075.1	Bacteria	Pseudomonadota	Gammaproteobacteria	Legionellales
GCF_000953135.1	Bacteria	Pseudomonadota	Gammaproteobacteria	Legionellales
GCF_000315235.1	Bacteria	Bacillota	Bacilli	Bacillales
GCF_000281235.1	Bacteria	Mycoplasmatota	Mollicutes	Mycoplasmatales
GCF_007992455.1	Bacteria	Actinomycetota	Actinomycetes	Micrococcales
GCF_004345645.1	Bacteria	Actinomycetota	Actinomycetes	Pseudonocardiales
GCF_013283665.1	Bacteria	Pseudomonadota	Alphaproteobacteria	Hyphomicrobiales
GCF_900182555.1	Bacteria	Balneolota	Balneolia	Balneolales
GCF_000349325.1	Bacteria	Actinomycetota	Actinomycetes	Kitasatosporales
GCF_000444875.1	Bacteria	Actinomycetota	Actinomycetes	Kitasatosporales
GCF_002243515.1	Bacteria	Bacillota	Bacilli	Bacillales
GCF_900188295.1	Bacteria	Pseudomonadota	Alphaproteobacteria	Rhodobacterales
GCF_022968395.1	Bacteria	Pseudomonadota	Alphaproteobacteria	Hyphomicrobiales
GCF_014779715.1	Bacteria	Actinomycetota	Actinomycetes	Kitasatosporales
GCF_004681155.1	Bacteria	Deinococcota	Deinococci	Thermales
GCF_010975035.1	Bacteria	Bacillota	Bacilli	Bacillales
GCF_004022265.1	Bacteria	Pseudomonadota	Alphaproteobacteria	Rhodobacterales
GCF_001687585.2	Bacteria	Bacillota	Bacilli	Bacillales
GCF_002091495.1	Bacteria	Pseudomonadota	Gammaproteobacteria	Pseudomonadales
GCF_000425745.1	Bacteria	Pseudomonadota	Gammaproteobacteria	Pseudomonadales
GCF_002091575.1	Bacteria	Pseudomonadota	Gammaproteobacteria	Pseudomonadales
GCF_002091635.1	Bacteria	Pseudomonadota	Gammaproteobacteria	Pseudomonadales
GCF_000730585.1	Bacteria	Pseudomonadota	Gammaproteobacteria	Pseudomonadales
GCF_000730645.1	Bacteria	Pseudomonadota	Gammaproteobacteria	Pseudomonadales
GCF_005938195.1	Bacteria	Bacillota	Bacilli	Bacillales
GCF_023703465.1	Bacteria	Pseudomonadota	Gammaproteobacteria	Alteromonadales
GCF_006716565.1	Bacteria	Actinomycetota	Actinomycetes	Mycobacteriales
GCF_900130105.1	Bacteria	Pseudomonadota	Gammaproteobacteria	Vibrionales
GCF_016907915.1	Bacteria	Bacillota	Clostridia	Eubacteriales
GCF_017874115.1	Bacteria
GCF_013376155.1	Bacteria	Pseudomonadota	Alphaproteobacteria	Rhodospirillales
GCF_000577895.1	Bacteria	Bacillota	Clostridia	Eubacteriales
GCF_001570945.1	Bacteria	Actinomycetota	Actinomycetes	Micrococcales
GCF_001570965.1	Bacteria	Actinomycetota	Actinomycetes	Micrococcales
GCF_001570985.1	Bacteria	Actinomycetota	Actinomycetes	Micrococcales
GCF_017875235.1	Bacteria	Pseudomonadota	Alphaproteobacteria	Caulobacterales
GCF_014199665.1	Bacteria	Bacteroidota	Bacteroidia	Bacteroidales
GCF_001888925.1	Bacteria	Bacillota	Bacilli	Lactobacillales
GCF_000369005.1	Bacteria	Pseudomonadota	Gammaproteobacteria	Moraxellales
GCF_000368805.1	Bacteria	Pseudomonadota	Gammaproteobacteria	Moraxellales
GCF_000367925.1	Bacteria	Pseudomonadota	Gammaproteobacteria	Moraxellales
GCF_000369885.1	Bacteria	Pseudomonadota	Gammaproteobacteria	Moraxellales
GCF_001466665.1	Bacteria	Chloroflexota	Dehalococcoidia
GCF_002954765.1	Bacteria	Bacteroidota	Flavobacteriia	Flavobacteriales
GCF_900142295.1	Bacteria	Pseudomonadota	Alphaproteobacteria	Rhodobacterales
GCF_000684975.1	Bacteria	Pseudomonadota	Betaproteobacteria	Burkholderiales
GCF_000685015.1	Bacteria	Pseudomonadota	Betaproteobacteria	Burkholderiales
GCF_000685035.1	Bacteria	Pseudomonadota	Betaproteobacteria	Burkholderiales
GCF_000739775.1	Bacteria	Pseudomonadota	Betaproteobacteria	Burkholderiales
GCF_000685075.1	Bacteria	Pseudomonadota	Betaproteobacteria	Burkholderiales
GCF_021278985.1	Bacteria	Pseudomonadota	Gammaproteobacteria	Enterobacterales
GCF_001544295.1	Bacteria	Bacillota	Bacilli	Lactobacillales
GCF_000382425.1	Bacteria	Bacteroidota	Flavobacteriia	Flavobacteriales
GCF_001571285.1	Bacteria	Pseudomonadota	Gammaproteobacteria	Enterobacterales
GCF_004802515.1	Bacteria	Bacillota	Bacilli	Bacillales
GCF_900095155.1	Bacteria	Pseudomonadota	Alphaproteobacteria	Hyphomicrobiales
GCF_000970795.1	Bacteria	Bacillota	Bacilli	Lactobacillales
GCF_003151025.1	Bacteria	Bacillota	Bacilli	Lactobacillales
GCF_003173695.1	Bacteria	Bacillota	Bacilli	Lactobacillales
GCF_001281175.1	Bacteria	Bacillota	Bacilli	Lactobacillales
GCF_000970755.1	Bacteria	Bacillota	Bacilli	Lactobacillales
GCF_000970775.1	Bacteria	Bacillota	Bacilli	Lactobacillales
GCF_000967245.1	Bacteria	Bacillota	Bacilli	Lactobacillales
GCF_000332515.2	Bacteria	Spirochaetota	Spirochaetia	Leptospirales
GCF_009901525.1	Bacteria	Bacteroidota	Flavobacteriia	Flavobacteriales
GCF_001894765.1	Bacteria	Actinomycetota	Actinomycetes	Mycobacteriales
GCF_001894865.1	Bacteria	Actinomycetota	Actinomycetes	Mycobacteriales
GCF_001894885.1	Bacteria	Actinomycetota	Actinomycetes	Mycobacteriales
GCF_001895005.1	Bacteria	Actinomycetota	Actinomycetes	Mycobacteriales
GCF_001895025.1	Bacteria	Actinomycetota	Actinomycetes	Mycobacteriales
GCF_001590965.1	Bacteria	Pseudomonadota	Alphaproteobacteria	Sphingomonadales
GCF_001590985.1	Bacteria	Pseudomonadota	Alphaproteobacteria	Sphingomonadales
GCF_003860345.1	Bacteria	Pseudomonadota	Alphaproteobacteria	Sphingomonadales
GCF_001598335.1	Bacteria	Pseudomonadota	Alphaproteobacteria	Sphingomonadales
GCF_001598355.1	Bacteria	Pseudomonadota	Alphaproteobacteria	Sphingomonadales
GCF_002091475.1	Bacteria	Pseudomonadota	Alphaproteobacteria	Sphingomonadales
GCF_001598375.1	Bacteria	Pseudomonadota	Alphaproteobacteria	Sphingomonadales
GCF_000974765.1	Bacteria	Pseudomonadota	Alphaproteobacteria	Sphingomonadales
GCF_001598535.1	Bacteria	Pseudomonadota	Alphaproteobacteria	Sphingomonadales
GCF_001598415.1	Bacteria	Pseudomonadota	Alphaproteobacteria	Sphingomonadales
GCF_000787715.1	Bacteria	Pseudomonadota	Alphaproteobacteria	Sphingomonadales
GCF_001598435.1	Bacteria	Pseudomonadota	Alphaproteobacteria	Sphingomonadales
GCF_001598455.1	Bacteria	Pseudomonadota	Alphaproteobacteria	Sphingomonadales
GCF_001598555.1	Bacteria	Pseudomonadota	Alphaproteobacteria	Sphingomonadales
GCF_001591005.1	Bacteria	Pseudomonadota	Alphaproteobacteria	Sphingomonadales
GCF_001591025.1	Bacteria	Pseudomonadota	Alphaproteobacteria	Sphingomonadales
GCF_001598575.1	Bacteria	Pseudomonadota	Alphaproteobacteria	Sphingomonadales
GCF_007990935.1	Bacteria	Pseudomonadota	Gammaproteobacteria	Vibrionales
GCF_000467125.1	Bacteria	Pseudomonadota	Gammaproteobacteria	Vibrionales
GCF_001456255.1	Bacteria	Pseudomonadota	Gammaproteobacteria	Vibrionales
GCF_001591105.1	Bacteria	Pseudomonadota	Gammaproteobacteria	Vibrionales
GCF_006538525.1	Bacteria	Pseudomonadota	Gammaproteobacteria	Vibrionales
GCF_006538565.1	Bacteria	Pseudomonadota	Gammaproteobacteria	Vibrionales
GCF_001591165.1	Bacteria	Pseudomonadota	Betaproteobacteria	Rhodocyclales
GCF_001552615.1	Bacteria	Actinomycetota	Actinomycetes	Mycobacteriales
GCF_000454545.1	Bacteria	Pseudomonadota	Gammaproteobacteria	Xanthomonadales
GCF_900096955.1	Bacteria	Pseudomonadota	Gammaproteobacteria	Moraxellales
GCF_013249065.1	Bacteria	Bacteroidota	Flavobacteriia	Flavobacteriales
GCF_014652455.1	Bacteria	Pseudomonadota	Alphaproteobacteria	Maricaulales
GCF_900142655.1	Bacteria	Pseudomonadota	Gammaproteobacteria	Pseudomonadales
GCF_001027565.1	Bacteria	Pseudomonadota	Alphaproteobacteria	Rickettsiales
GCF_001613385.1	Bacteria	Actinomycetota	Actinomycetes	Mycobacteriales
GCF_001552635.1	Bacteria	Actinomycetota	Actinomycetes	Streptosporangiales
GCF_004000765.1	Bacteria	Bacillota	Bacilli	Bacillales
GCF_001552175.1	Bacteria	Actinomycetota	Actinomycetes	Streptosporangiales
GCF_004000785.1	Bacteria	Bacillota	Bacilli	Bacillales
GCF_001552195.1	Bacteria	Actinomycetota	Actinomycetes	Streptosporangiales
GCF_001552215.1	Bacteria	Actinomycetota	Actinomycetes	Streptosporangiales
GCF_004000805.1	Bacteria	Bacillota	Bacilli	Bacillales
GCF_004000825.1	Bacteria	Bacillota	Bacilli	Bacillales
GCF_001552235.1	Bacteria	Actinomycetota	Actinomycetes	Streptosporangiales
GCF_004000845.1	Bacteria	Bacillota	Bacilli	Bacillales
GCF_001552655.1	Bacteria	Bacillota	Bacilli	Bacillales
GCF_001552675.1	Bacteria	Bacillota	Bacilli	Bacillales
GCF_001552255.1	Bacteria	Bacillota	Bacilli	Bacillales
GCF_000974785.1	Bacteria	Bacteroidota	Chitinophagia	Chitinophagales
GCF_000332975.1	Bacteria	Actinomycetota	Actinomycetes	Mycobacteriales
GCF_001571005.1	Bacteria	Actinomycetota	Actinomycetes	Micrococcales
GCF_001552275.1	Bacteria	Bacillota	Bacilli	Bacillales
GCF_001591945.1	Bacteria	Bacillota	Bacilli	Bacillales
GCF_001591965.1	Bacteria	Bacillota	Bacilli	Bacillales
GCF_014861485.1	Bacteria	Pseudomonadota	Alphaproteobacteria	Rhodospirillales
GCF_002019595.1	Bacteria	Bacillota	Bacilli	Bacillales
GCF_001629705.1	Bacteria	Bacillota	Bacilli	Bacillales
GCF_000454025.1	Bacteria	Actinomycetota	Actinomycetes	Pseudonocardiales
GCF_000512295.1	Bacteria	Bacillota	Bacilli	Lactobacillales
GCF_000812025.2	Bacteria	Bacillota	Bacilli	Bacillales
GCF_003999255.1	Bacteria	Bacillota	Clostridia	Thermoanaerobacterales
GCF_021811845.1	Bacteria	Pseudomonadota	Alphaproteobacteria	Rickettsiales
GCF_016862395.1	Bacteria	Actinomycetota	Actinomycetes	Micromonosporales
GCF_000746845.1	Bacteria	Bacteroidota	Flavobacteriia	Flavobacteriales
GCF_001613465.1	Bacteria	Actinomycetota	Actinomycetes	Mycobacteriales
GCF_001552295.1	Bacteria	Bacillota	Bacilli	Lactobacillales
GCF_001544195.1	Bacteria	Bacillota	Bacilli	Lactobacillales
GCF_001552695.1	Bacteria	Actinomycetota	Actinomycetes	Streptosporangiales
GCF_001544315.1	Bacteria	Bacillota	Bacilli	Bacillales
GCF_001592025.1	Bacteria	Bacillota	Bacilli	Bacillales
GCF_007989085.1	Bacteria	Actinomycetota	Actinomycetes	Pseudonocardiales
GCF_001571025.1	Bacteria	Actinomycetota	Actinomycetes	Mycobacteriales
GCF_001571045.1	Bacteria	Actinomycetota	Actinomycetes	Micrococcales
GCF_007990775.1	Bacteria	Deinococcota	Deinococci	Deinococcales
GCF_001598495.1	Bacteria	Pseudomonadota	Alphaproteobacteria	Rhodospirillales
GCF_000739995.1	Bacteria	Pseudomonadota	Betaproteobacteria	Burkholderiales
GCF_001571065.1	Bacteria	Actinomycetota	Actinomycetes	Mycobacteriales
GCF_001552735.1	Bacteria	Actinomycetota	Actinomycetes	Micrococcales
GCF_001552435.1	Bacteria	Actinomycetota	Actinomycetes	Micrococcales
GCF_001552455.1	Bacteria	Actinomycetota	Actinomycetes	Micrococcales
GCF_001485495.1	Bacteria	Actinomycetota	Actinomycetes	Mycobacteriales
GCF_001592365.1	Bacteria	Actinomycetota	Actinomycetes	Mycobacteriales
GCF_000344135.1	Bacteria	Actinomycetota	Actinomycetes	Mycobacteriales
GCF_000333035.1	Bacteria	Actinomycetota	Actinomycetes	Mycobacteriales
GCF_000334455.1	Bacteria	Actinomycetota	Actinomycetes	Mycobacteriales
GCF_001613445.1	Bacteria	Actinomycetota	Actinomycetes	Mycobacteriales
GCF_001613485.1	Bacteria	Actinomycetota	Actinomycetes	Mycobacteriales
GCF_001613505.1	Bacteria	Actinomycetota	Actinomycetes	Mycobacteriales
GCF_001618425.1	Bacteria	Actinomycetota	Actinomycetes	Mycobacteriales
GCF_000828635.1	Bacteria	Pseudomonadota	Betaproteobacteria	Nitrosomonadales
GCF_000835165.1	Bacteria	Actinomycetota	Actinomycetes	Mycobacteriales
GCF_000442645.1	Bacteria	Actinomycetota	Actinomycetes	Mycobacteriales
GCF_000550805.1	Bacteria	Actinomycetota	Actinomycetes	Mycobacteriales
GCF_014636315.1	Bacteria	Pseudomonadota	Betaproteobacteria	Burkholderiales
GCF_014490485.1	Bacteria	Pseudomonadota	Alphaproteobacteria	Rhodospirillales
GCF_000298255.1	Bacteria	Bacillota	Bacilli	Bacillales
GCF_900116665.1	Bacteria	Bacteroidota	Flavobacteriia	Flavobacteriales
GCF_900112525.1	Bacteria	Actinomycetota	Actinomycetes	Geodermatophilales
GCF_023243115.1	Bacteria	Pseudomonadota	Alphaproteobacteria	Rhodospirillales
GCF_000733715.2	Bacteria	Pseudomonadota	Gammaproteobacteria	Pseudomonadales
GCF_000298295.1	Bacteria	Bacteroidota	Cytophagia	Cytophagales
GCF_001881495.1	Bacteria	Pseudomonadota	Gammaproteobacteria	Legionellales
GCF_001017175.1	Bacteria	Pseudomonadota	Alphaproteobacteria	Hyphomicrobiales
GCF_018802605.1	Bacteria	Pseudomonadota	Betaproteobacteria	Neisseriales
GCF_001544515.1	Bacteria	Pseudomonadota	Betaproteobacteria	Burkholderiales
GCF_900096895.1	Bacteria	Pseudomonadota	Gammaproteobacteria	Moraxellales
GCF_005670685.2	Bacteria	Actinomycetota	Actinomycetes	Mycobacteriales
GCF_001639105.2	Bacteria	Pseudomonadota	Alphaproteobacteria	Rhodospirillales
GCF_900115775.1	Bacteria	Bacteroidota	Cytophagia	Cytophagales
GCF_000317165.1	Bacteria	Bacillota	Bacilli	Lactobacillales
GCF_021729155.1	Bacteria	Bacteroidota	Saprospiria	Saprospirales
GCF_900109035.1	Bacteria	Pseudomonadota	Alphaproteobacteria	Rhodobacterales
GCF_007991015.1	Bacteria	Deinococcota	Deinococci	Thermales
GCF_007990995.1	Bacteria	Deinococcota	Deinococci	Thermales
GCF_007990975.1	Bacteria	Deinococcota	Deinococci	Thermales
GCF_000576555.1	Bacteria	Bacteroidota	Cytophagia	Cytophagales
GCF_004799345.1	Bacteria	Bacteroidota	Flavobacteriia	Flavobacteriales
GCF_022865105.1	Bacteria	Pseudomonadota	Alphaproteobacteria	Sphingomonadales
GCF_000829235.1	Bacteria	Cyanobacteriota
GCF_003369565.1	Bacteria	Bacillota	Bacilli	Bacillales
GCF_003369575.1	Bacteria	Bacillota	Bacilli	Bacillales
GCF_025060755.1	Bacteria	Bacillota	Bacilli	Bacillales
GCF_024721605.1	Bacteria	Pseudomonadota	Alphaproteobacteria	Sphingomonadales
GCF_900197575.1	Bacteria	Pseudomonadota	Gammaproteobacteria	Moraxellales
GCF_000300095.1	Bacteria	Pseudomonadota	Betaproteobacteria	Burkholderiales
GCF_009649735.1	Bacteria	Bacillota	Bacilli	Bacillales
GCF_000757725.1	Bacteria	Bacteroidota	Sphingobacteriia	Sphingobacteriales
GCF_000585235.1	Bacteria	Pseudomonadota	Gammaproteobacteria	Oceanospirillales
GCF_005280655.1	Bacteria	Bacillota	Clostridia	Eubacteriales
GCF_001951155.1	Bacteria	Bacteroidota	Flavobacteriia	Flavobacteriales
GCF_014637265.1	Bacteria	Pseudomonadota	Alphaproteobacteria	Rhodobacterales
GCF_000298875.1	Bacteria	Bacillota	Bacilli	Lactobacillales
GCF_000455525.1	Bacteria	Actinomycetota	Acidimicrobiia	Acidimicrobiales
GCF_000320365.1	Bacteria	Pseudomonadota	Gammaproteobacteria	Moraxellales
GCF_001685435.2	Bacteria	Bacillota	Bacilli	Bacillales
GCF_007992495.1	Bacteria	Pseudomonadota	Alphaproteobacteria	Hyphomicrobiales
GCF_017349295.1	Bacteria	Actinomycetota	Actinomycetes	Micrococcales
GCF_003610635.1	Bacteria	Bacteroidota	Flavobacteriia	Flavobacteriales
GCF_014207645.1	Bacteria	Pseudomonadota	Gammaproteobacteria	Alteromonadales
GCF_013460135.1	Bacteria	Pseudomonadota	Gammaproteobacteria	Enterobacterales
GCF_000826185.2	Bacteria	Actinomycetota	Actinomycetes	Micrococcales
GCF_003265965.1	Bacteria	Pseudomonadota	Alphaproteobacteria	Rhodobacterales
GCF_000469325.1	Bacteria	Bacillota	Bacilli	Lactobacillales
GCF_000964365.1	Bacteria	Pseudomonadota	Alphaproteobacteria	Rhodospirillales
GCF_000299575.1	Bacteria	Pseudomonadota	Alphaproteobacteria	Rhodobacterales
GCF_000963885.1	Bacteria	Pseudomonadota	Alphaproteobacteria	Rhodospirillales
GCF_001547995.1	Bacteria	Pseudomonadota	Alphaproteobacteria	Rhodospirillales
GCF_000304455.1	Bacteria	Bacteroidota	Cytophagia	Cytophagales
GCF_000404185.1	Bacteria	Actinomycetota	Actinomycetes	Mycobacteriales
GCF_000403725.2	Bacteria	Actinomycetota	Actinomycetes	Mycobacteriales
GCF_000455225.1	Bacteria	Bacillota	Negativicutes	Veillonellales
GCF_902375145.1	Bacteria	Actinomycetota	Actinomycetes	Micrococcales
GCF_902375165.1	Bacteria	Bacillota	Bacilli	Bacillales
GCF_902375745.1	Bacteria	Bacillota	Bacilli	Bacillales
GCF_000321165.1	Bacteria	Actinomycetota	Coriobacteriia	Coriobacteriales
GCF_003966655.1	Bacteria	Pseudomonadota	Acidithiobacillia	Acidithiobacillales
GCF_000390185.1	Bacteria	Bacteroidota	Cytophagia	Cytophagales
GCF_001544555.2	Bacteria	Pseudomonadota	Betaproteobacteria	Burkholderiales
GCF_902153235.2	Bacteria	Pseudomonadota	Alphaproteobacteria	Hyphomicrobiales
GCF_000300195.1	Bacteria	Bacillota	Clostridia	Eubacteriales
GCF_000828085.3	Bacteria	Cyanobacteriota	Cyanophyceae	Nostocales
GCF_018069865.1	Bacteria	Pseudomonadota	Betaproteobacteria	Burkholderiales
GCF_003994345.2	Bacteria	Bacteroidota	Chitinophagia	Chitinophagales
GCF_000334915.1	Bacteria	Pseudomonadota	Gammaproteobacteria	Xanthomonadales
GCF_000331715.1	Bacteria	Thermodesulfobacteriota	Desulfovibrionia	Desulfovibrionales
GCF_000310185.1	Bacteria	Pseudomonadota	Betaproteobacteria	Rhodocyclales
GCF_000310225.1	Bacteria	Pseudomonadota	Betaproteobacteria	Rhodocyclales
GCF_000313915.1	Bacteria	Bacillota	Bacilli	Lactobacillales
GCF_014202205.1	Bacteria	Pseudomonadota	Alphaproteobacteria	Sphingomonadales
GCF_000364725.1	Bacteria	Pseudomonadota	Gammaproteobacteria	Enterobacterales
GCF_000613285.1	Bacteria	Pseudomonadota	Alphaproteobacteria	Rhodospirillales
GCF_000613305.1	Bacteria	Pseudomonadota	Alphaproteobacteria	Rhodospirillales
GCF_004785935.1	Bacteria	Bacillota	Bacilli	Lactobacillales
GCF_002257585.1	Bacteria	Bacteroidota	Sphingobacteriia	Sphingobacteriales
GCF_008304605.1	Bacteria	Bacillota	Bacilli	Bacillales
GCF_000348905.1	Bacteria	Bacillota	Bacilli	Bacillales
GCF_016592595.1	Bacteria	Pseudomonadota	Gammaproteobacteria
GCF_016592615.1	Bacteria	Pseudomonadota	Gammaproteobacteria
GCF_002263495.1	Bacteria	Actinomycetota	Actinomycetes	Streptosporangiales
GCF_021532655.1	Bacteria	Pseudomonadota	Gammaproteobacteria	Alteromonadales
GCF_002119765.1	Bacteria	Pseudomonadota	Alphaproteobacteria	Hyphomicrobiales
GCF_000330705.1	Bacteria	Bacillota	Bacilli	Bacillales
GCF_000403355.2	Bacteria	Actinomycetota	Coriobacteriia	Eggerthellales
GCF_000403375.2	Bacteria	Bacillota	Bacilli	Bacillales
GCF_000364225.2	Bacteria	Bacillota	Clostridia	Eubacteriales
GCF_000364285.1	Bacteria	Campylobacterota	Epsilonproteobacteria	Campylobacterales
GCF_000971765.1	Bacteria	Pseudomonadota	Gammaproteobacteria	Enterobacterales
GCF_900106985.1	Bacteria	Bacteroidota	Chitinophagia	Chitinophagales
GCF_900157305.1	Bacteria	Thermotogota	Thermotogae	Kosmotogales
GCF_900102685.1	Bacteria	Bacillota	Bacilli	Bacillales
GCF_003259835.1	Bacteria	Bacteroidota	Flavobacteriia	Flavobacteriales
GCF_000613805.1	Bacteria	Bacteroidota	Bacteroidia	Bacteroidales
GCF_000613845.1	Bacteria	Pseudomonadota	Alphaproteobacteria	Rhodospirillales
GCF_000613885.1	Bacteria	Pseudomonadota	Alphaproteobacteria	Rhodospirillales
GCF_000614025.1	Bacteria	Bacteroidota	Bacteroidia	Bacteroidales
GCF_000614065.1	Bacteria	Bacteroidota	Bacteroidia	Bacteroidales
GCF_000614125.1	Bacteria	Bacteroidota	Bacteroidia	Bacteroidales
GCF_001262015.1	Bacteria	Bacteroidota	Bacteroidia	Bacteroidales
GCF_001683355.1	Bacteria	Bacteroidota	Bacteroidia	Bacteroidales
GCF_000614545.1	Bacteria	Pseudomonadota	Alphaproteobacteria	Rhodospirillales
GCF_000614975.1	Bacteria	Pseudomonadota	Gammaproteobacteria	Alteromonadales
GCF_003944765.1	Bacteria	Bacteroidota	Cytophagia	Cytophagales
GCF_000341205.1	Bacteria	Actinomycetota	Actinomycetes	Streptosporangiales
GCF_000376605.1	Bacteria	Pseudomonadota	Alphaproteobacteria	Rickettsiales
GCF_000615945.1	Bacteria	Bacillota	Bacilli	Bacillales
GCF_000616095.1	Bacteria	Pseudomonadota	Alphaproteobacteria	Sneathiellales
GCF_000617925.1	Bacteria	Pseudomonadota	Betaproteobacteria	Nitrosomonadales
GCF_001431585.1	Bacteria	Pseudomonadota	Gammaproteobacteria	Xanthomonadales
GCF_008579125.1	Bacteria	Pseudomonadota	Alphaproteobacteria	Iodidimonadales
GCF_000513095.1	Bacteria	Bacillota	Bacilli	Bacillales
GCF_000513115.1	Bacteria	Bacillota	Bacilli	Bacillales
GCF_000513135.1	Bacteria	Bacillota	Bacilli	Bacillales
GCF_000576305.1	Bacteria
GCF_001310955.1	Bacteria	Bacteroidota	Bacteroidia	Marinilabiliales
GCF_000974365.1	Bacteria	Bacteroidota	Bacteroidia	Marinilabiliales
GCF_014652535.1	Bacteria	Pseudomonadota	Gammaproteobacteria	Cellvibrionales
GCF_012034335.1	Bacteria	Bacillota	Bacilli	Bacillales
GCF_018449405.1	Bacteria	Bacteroidota	Cytophagia	Cytophagales
GCF_000331535.1	Bacteria	Bacteroidota	Cytophagia	Cytophagales
GCF_000341085.1	Bacteria	Actinomycetota	Actinomycetes	Streptosporangiales
GCF_001995215.1	Bacteria	Actinomycetota	Actinomycetes	Pseudonocardiales
GCF_000315795.1	Bacteria	Pseudomonadota	Alphaproteobacteria	Rhodospirillales
GCF_000340475.1	Bacteria	Bacillota	Bacilli	Bacillales
GCF_000350525.1	Bacteria	Actinomycetota	Actinomycetes	Micrococcales
GCF_000334215.1	Bacteria	Pseudomonadota	Gammaproteobacteria	Oceanospirillales
GCF_001050675.1	Bacteria	Pseudomonadota	Gammaproteobacteria	Vibrionales
GCF_000320345.1	Bacteria	Bacillota	Bacilli	Lactobacillales
GCF_000517425.1	Bacteria	Pseudomonadota	Gammaproteobacteria	Enterobacterales
GCF_003049645.1	Bacteria	Bacillota	Bacilli	Bacillales
GCF_000330725.2	Bacteria	Bacteroidota	Cytophagia	Cytophagales
GCF_009372235.1	Bacteria	Pseudomonadota	Gammaproteobacteria	Enterobacterales
GCF_000331065.1	Bacteria	Pseudomonadota	Gammaproteobacteria	Enterobacterales
GCF_000935125.1	Bacteria	Actinomycetota	Actinomycetes	Kitasatosporales
GCF_013366855.1	Bacteria	Pseudomonadota	Alphaproteobacteria	Rickettsiales
GCF_003208655.1	Bacteria	Bacteroidota	Sphingobacteriia	Sphingobacteriales
GCF_014199325.1	Bacteria	Pseudomonadota	Alphaproteobacteria	Sphingomonadales
GCF_003815975.1	Bacteria	Bacteroidota	Flavobacteriia	Flavobacteriales
GCF_003860585.1	Bacteria	Bacteroidota	Flavobacteriia	Flavobacteriales
GCF_003815875.1	Bacteria	Bacteroidota	Flavobacteriia	Flavobacteriales
GCF_900637665.1	Bacteria	Bacteroidota	Flavobacteriia	Flavobacteriales
GCF_003054245.1	Bacteria	Bacillota	Bacilli	Bacillales
GCF_016905005.1	Bacteria	Pseudomonadota	Gammaproteobacteria	Xanthomonadales
GCF_004365635.1	Bacteria	Pseudomonadota	Alphaproteobacteria	Rhodobacterales
GCF_000335475.2	Bacteria	Myxococcota	Myxococcia	Myxococcales
GCF_004181775.1	Bacteria	Pseudomonadota	Alphaproteobacteria	Rickettsiales
GCF_900089835.1	Bacteria	Pseudomonadota	Gammaproteobacteria	Vibrionales
GCF_000513275.1	Bacteria	Bacillota	Bacilli	Bacillales
GCF_000723885.1	Bacteria	Bacillota	Bacilli	Bacillales
GCF_000380245.2	Bacteria	Bacillota	Bacilli	Bacillales
GCF_900107415.1	Bacteria	Pseudomonadota	Alphaproteobacteria	Rhodobacterales
GCF_000736415.1	Bacteria	Campylobacterota	Epsilonproteobacteria	Campylobacterales
GCF_000342045.1	Bacteria	Pseudomonadota	Alphaproteobacteria	Rhodospirillales
GCF_904848585.1	Bacteria	Pseudomonadota	Betaproteobacteria	Burkholderiales
GCF_900100565.1	Bacteria	Pseudomonadota	Betaproteobacteria	Burkholderiales
GCF_000344805.1	Bacteria	Pseudomonadota	Alphaproteobacteria	Hyphomicrobiales
GCF_000341245.1	Bacteria	Actinomycetota	Actinomycetes	Streptosporangiales
GCF_000341265.1	Bacteria	Actinomycetota	Actinomycetes	Streptosporangiales
GCF_016909185.1	Bacteria	Bacillota	Bacilli	Bacillales
GCF_014637175.1	Bacteria	Bacillota	Bacilli	Bacillales
GCF_900105885.1	Bacteria	Pseudomonadota	Gammaproteobacteria	Pseudomonadales
GCF_024054455.1	Bacteria	Bacteroidota	Flavobacteriia	Flavobacteriales
GCF_000341065.1	Bacteria	Actinomycetota	Actinomycetes	Streptosporangiales
GCF_000340965.1	Bacteria	Actinomycetota	Actinomycetes	Streptosporangiales
GCF_000340985.1	Bacteria	Actinomycetota	Actinomycetes	Streptosporangiales
GCF_000341125.1	Bacteria	Actinomycetota	Actinomycetes	Streptosporangiales
GCF_000341005.1	Bacteria	Actinomycetota	Actinomycetes	Streptosporangiales
GCF_000341145.1	Bacteria	Actinomycetota	Actinomycetes	Streptosporangiales
GCF_000341185.1	Bacteria	Actinomycetota	Actinomycetes	Streptosporangiales
GCF_000341025.1	Bacteria	Actinomycetota	Actinomycetes	Streptosporangiales
GCF_002207765.1	Bacteria	Bacillota	Clostridia	Moorellales
GCF_900170035.1	Bacteria	Thermodesulfobacteriota	Desulfobacteria	Desulfobacterales
GCF_000328725.1	Bacteria	Mycoplasmatota	Mollicutes	Mycoplasmatales
GCF_002023665.2	Bacteria	Bacteroidota	Flavobacteriia	Flavobacteriales
GCF_000494755.1	Bacteria	Actinomycetota	Actinomycetes	Micromonosporales
GCF_000757905.1	Bacteria	Pseudomonadota	Gammaproteobacteria	Enterobacterales
GCF_007558815.1	Bacteria	Pseudomonadota	Betaproteobacteria	Burkholderiales
GCF_003172875.1	Bacteria	Pseudomonadota	Gammaproteobacteria	Thiotrichales
GCF_001482195.1	Bacteria	Pseudomonadota	Gammaproteobacteria	Xanthomonadales
GCF_900215465.1	Bacteria	Bacteroidota	Flavobacteriia	Flavobacteriales
GCF_013393325.1	Bacteria	Pseudomonadota	Gammaproteobacteria	Pseudomonadales
GCF_014641635.1	Bacteria	Bacteroidota	Flavobacteriia	Flavobacteriales
GCF_900215355.1	Bacteria	Pseudomonadota	Alphaproteobacteria	Rhodobacterales
GCF_000521505.1	Bacteria	Pseudomonadota	Betaproteobacteria	Burkholderiales
GCF_900172335.1	Bacteria	Pseudomonadota	Alphaproteobacteria	Rhodobacterales
GCF_900019265.1	Bacteria	Pseudomonadota	Betaproteobacteria	Burkholderiales
GCF_000733125.1	Bacteria	Pseudomonadota	Alphaproteobacteria	Parvularculales
GCF_002214625.1	Bacteria	Pseudomonadota	Alphaproteobacteria	Rickettsiales
GCF_000801295.1	Bacteria	Pseudomonadota	Gammaproteobacteria
GCF_010731795.1	Bacteria	Actinomycetota	Actinomycetes	Mycobacteriales
GCF_001444425.1	Bacteria	Pseudomonadota	Gammaproteobacteria
GCF_014652515.1	Bacteria	Pseudomonadota	Gammaproteobacteria	Oceanospirillales
GCF_003987175.1	Bacteria	Pseudomonadota	Gammaproteobacteria	Alteromonadales
GCF_000585215.1	Bacteria	Pseudomonadota	Gammaproteobacteria	Chromatiales
GCF_000632965.1	Bacteria	Pseudomonadota	Alphaproteobacteria	Rickettsiales
GCF_001975705.1	Bacteria	Pseudomonadota	Alphaproteobacteria	Rhodobacterales
GCF_020092905.1	Bacteria	Pseudomonadota	Alphaproteobacteria	Sphingomonadales
GCF_000321415.2	Bacteria	Pseudomonadota	Gammaproteobacteria	Chromatiales
GCF_024626525.1	Bacteria	Bacillota	Bacilli	Bacillales
GCF_009765165.1	Bacteria	Pseudomonadota	Gammaproteobacteria	Xanthomonadales
GCF_001544355.1	Bacteria	Bacillota	Bacilli	Bacillales
GCF_900163565.1	Bacteria	Actinomycetota	Actinomycetes	Micrococcales
GCF_900163835.1	Bacteria	Actinomycetota	Actinomycetes	Micrococcales
GCF_000421665.1	Bacteria	Bacillota	Bacilli	Lactobacillales
GCF_014652555.1	Bacteria	Pseudomonadota	Alphaproteobacteria	Sphingomonadales
GCF_014652615.1	Bacteria	Pseudomonadota	Alphaproteobacteria	Sphingomonadales
GCF_016758175.1	Bacteria	Actinomycetota	Actinomycetes	Micrococcales
GCF_000332495.1	Bacteria	Spirochaetota	Spirochaetia	Leptospirales
GCF_002843305.1	Bacteria	Actinomycetota	Actinomycetes	Kitasatosporales
GCF_003990185.1	Bacteria	Pseudomonadota	Gammaproteobacteria	Oceanospirillales
GCF_003602275.1	Bacteria	Actinomycetota	Actinomycetes	Micrococcales
GCF_002954225.1	Bacteria	Actinomycetota	Actinomycetes	Micrococcales
GCF_004404055.1	Bacteria	Actinomycetota	Actinomycetes	Micrococcales
GCF_002909375.1	Bacteria	Actinomycetota	Actinomycetes	Micrococcales
GCF_004402375.1	Bacteria	Actinomycetota	Actinomycetes	Micrococcales
GCF_003002875.1	Bacteria	Bacteroidota	Sphingobacteriia	Sphingobacteriales
GCF_008271745.1	Bacteria	Bacteroidota	Cytophagia	Cytophagales
GCF_014636175.1	Bacteria	Pseudomonadota	Alphaproteobacteria	Sphingomonadales
GCF_000378005.1	Bacteria	Coprothermobacterota	Coprothermobacteria	Coprothermobacterales
GCF_006711645.1	Bacteria	Pseudomonadota	Gammaproteobacteria	Enterobacterales
GCF_000319575.2	Bacteria	Pseudomonadota	Gammaproteobacteria	Chromatiales
GCF_002102185.1	Bacteria	Actinomycetota	Actinomycetes	Mycobacteriales
GCF_013409935.1	Bacteria	Actinomycetota	Actinomycetes	Streptosporangiales
GCF_011516935.1	Bacteria	Pseudomonadota	Alphaproteobacteria	Rhodospirillales
GCF_015352985.1	Bacteria	Pseudomonadota	Betaproteobacteria	Burkholderiales
GCF_000496595.1	Bacteria	Pseudomonadota	Alphaproteobacteria	Hyphomicrobiales
GCF_003610535.1	Bacteria	Bacteroidota	Bacteroidia	Marinilabiliales
GCF_000333795.1	Bacteria	Pseudomonadota	Alphaproteobacteria	Rickettsiales
GCF_000378245.1	Bacteria	Pseudomonadota	Betaproteobacteria	Rhodocyclales
GCF_001940285.1	Bacteria	Bacillota	Tissierellia	Tissierellales
GCF_001267925.1	Bacteria	Pseudomonadota	Betaproteobacteria	Burkholderiales
GCF_007828155.1	Bacteria	Actinomycetota	Actinomycetes	Micrococcales
GCF_014195445.1	Bacteria	Actinomycetota	Actinomycetes	Micrococcales
GCF_004340875.1	Bacteria	Actinomycetota	Actinomycetes	Pseudonocardiales
GCF_008693185.1	Bacteria	Pseudomonadota	Gammaproteobacteria	Moraxellales
GCF_021733145.1	Bacteria	Pseudomonadota	Gammaproteobacteria	Enterobacterales
GCF_006783905.1	Bacteria	Actinomycetota	Actinomycetes	Micrococcales
GCF_019511665.1	Bacteria	Actinomycetota	Actinomycetes	Micrococcales
GCF_000521725.1	Bacteria	Pseudomonadota	Gammaproteobacteria	Pasteurellales
GCF_000346315.1	Bacteria	Planctomycetota	Planctomycetia	Pirellulales
GCF_000346505.1	Bacteria	Planctomycetota	Planctomycetia	Pirellulales
GCF_003173055.1	Bacteria	Pseudomonadota	Alphaproteobacteria	Rhodospirillales
GCF_000376545.2	Bacteria	Pseudomonadota	Alphaproteobacteria	Rhodobacterales
GCF_002086545.1	Bacteria	Actinomycetota	Actinomycetes	Mycobacteriales
GCF_002086125.1	Bacteria	Actinomycetota	Actinomycetes	Mycobacteriales
GCF_000764025.1	Bacteria	Pseudomonadota	Gammaproteobacteria	Cellvibrionales
GCF_002770595.1	Bacteria	Bacteroidota	Flavobacteriia	Flavobacteriales
GCF_000381125.1	Bacteria	Pseudomonadota	Betaproteobacteria	Burkholderiales
GCF_000378625.1	Bacteria	Pseudomonadota	Gammaproteobacteria	Alteromonadales
GCF_000381265.1	Bacteria	Pseudomonadota	Betaproteobacteria	Burkholderiales
GCF_000420085.1	Bacteria	Thermodesulfobacteriota	Desulfobacteria	Desulfobacterales
GCF_000378405.1	Bacteria	Pseudomonadota	Gammaproteobacteria	Aeromonadales
GCF_000346295.1	Bacteria	Planctomycetota	Planctomycetia	Pirellulales
GCF_003385895.1	Bacteria	Bacteroidota	Flavobacteriia	Flavobacteriales
GCF_000525995.1	Bacteria	Bacillota	Bacilli	Bacillales
GCF_000525875.1	Bacteria	Bacillota	Bacilli	Bacillales
GCF_000525855.1	Bacteria	Bacillota	Bacilli	Bacillales
GCF_000525915.1	Bacteria	Bacillota	Bacilli	Bacillales
GCF_000331185.2	Bacteria	Actinomycetota	Actinomycetes	Kitasatosporales
GCF_014196505.1	Bacteria	Pseudomonadota	Alphaproteobacteria	Hyphomicrobiales
GCF_017874255.1	Bacteria	Bacillota	Bacilli	Bacillales
GCF_003008425.1	Bacteria	Bacteroidota	Flavobacteriia	Flavobacteriales
GCF_017948405.1	Bacteria	Pseudomonadota	Gammaproteobacteria	Alteromonadales
GCF_000341545.2	Bacteria	Nitrospinota	Nitrospinia	Nitrospinales
GCF_003003265.1	Bacteria	Actinomycetota	Actinomycetes	Micrococcales
GCF_002995805.1	Bacteria	Bacillota	Clostridia	Moorellales
GCF_004348455.1	Bacteria	Actinomycetota	Actinomycetes	Propionibacteriales
GCF_000619905.2	Bacteria	Pseudomonadota	Betaproteobacteria	Nitrosomonadales
GCF_000420145.1	Bacteria	Pseudomonadota	Alphaproteobacteria	Rhodobacterales
GCF_001434055.1	Bacteria	Bacillota	Bacilli	Lactobacillales
GCF_000384655.1	Bacteria	Spirochaetota	Spirochaetia	Brachyspirales
GCF_000383415.1	Bacteria	Pseudomonadota	Alphaproteobacteria	Hyphomicrobiales
GCF_000807275.1	Bacteria	Pseudomonadota	Gammaproteobacteria	Orbales
GCF_003950295.1	Bacteria	Bacillota	Bacilli	Lactobacillales
GCF_021249385.1	Bacteria	Pseudomonadota	Betaproteobacteria	Burkholderiales
GCF_900111145.1	Bacteria	Bacteroidota	Cytophagia	Cytophagales
GCF_003206715.1	Bacteria	Pseudomonadota	Gammaproteobacteria	Oceanospirillales
GCF_001008165.2	Bacteria	Pseudomonadota	Alphaproteobacteria	Sphingomonadales
GCF_002797755.1	Bacteria	Pseudomonadota	Alphaproteobacteria	Rhodobacterales
GCF_003054175.1	Bacteria	Pseudomonadota	Alphaproteobacteria	Rhodobacterales
GCF_013410525.1	Bacteria	Actinomycetota	Actinomycetes	Micrococcales
GCF_010686705.1	Bacteria	Actinomycetota	Actinomycetes	Micrococcales
GCF_000612505.1	Bacteria	Bacillota	Bacilli	Bacillales
GCF_000388115.1	Bacteria	Pseudomonadota	Gammaproteobacteria	Aeromonadales
GCF_000819805.1	Bacteria	Pseudomonadota	Gammaproteobacteria	Aeromonadales
GCF_003545715.1	Bacteria	Bacteroidota	Chitinophagia	Chitinophagales
GCF_003725795.1	Bacteria	Bacteroidota	Sphingobacteriia	Sphingobacteriales
GCF_014196745.1	Bacteria	Pseudomonadota	Alphaproteobacteria	Sphingomonadales
GCF_900101685.1	Bacteria	Actinomycetota	Actinomycetes	Pseudonocardiales
GCF_001543305.1	Bacteria	Pseudomonadota	Alphaproteobacteria	Hyphomicrobiales
GCF_003814555.1	Bacteria	Pseudomonadota	Gammaproteobacteria	Xanthomonadales
GCF_010723575.1	Bacteria	Actinomycetota	Actinomycetes	Mycobacteriales
GCF_014637345.1	Bacteria	Bacillota	Bacilli	Bacillales
GCF_014637405.1	Bacteria	Bacillota	Bacilli	Bacillales
GCF_023715655.1	Bacteria	Bacillota	Bacilli	Bacillales
GCF_900106015.1	Bacteria	Pseudomonadota	Gammaproteobacteria	Pseudomonadales
GCF_000455265.1	Bacteria	Bacillota	Bacilli	Bacillales
GCF_014635985.1	Bacteria	Bacillota	Bacilli	Lactobacillales
GCF_000742475.1	Bacteria	Pseudomonadota	Alphaproteobacteria	Rickettsiales
GCF_001693385.1	Bacteria	Pseudomonadota	Alphaproteobacteria	Hyphomicrobiales
GCF_012871055.1	Bacteria	Pseudomonadota	Alphaproteobacteria	Hyphomicrobiales
GCF_003605435.1	Bacteria	Bacillota	Bacilli	Bacillales
GCF_021496725.1	Bacteria	Mycoplasmatota	Mollicutes	Entomoplasmatales
GCF_000439435.1	Bacteria	Mycoplasmatota	Mollicutes	Entomoplasmatales
GCF_000439455.1	Bacteria	Mycoplasmatota	Mollicutes	Entomoplasmatales
GCF_000400935.1	Bacteria	Mycoplasmatota	Mollicutes	Entomoplasmatales
GCF_000400955.1	Bacteria	Mycoplasmatota	Mollicutes	Entomoplasmatales
GCF_000565175.1	Bacteria	Mycoplasmatota	Mollicutes	Entomoplasmatales
GCF_000565215.1	Bacteria	Mycoplasmatota	Mollicutes	Entomoplasmatales
GCF_000500935.1	Bacteria	Mycoplasmatota	Mollicutes	Entomoplasmatales
GCF_003339775.1	Bacteria	Mycoplasmatota	Mollicutes	Entomoplasmatales
GCF_003709565.1	Bacteria	Pseudomonadota	Alphaproteobacteria	Rhodobacterales
GCF_001399455.2	Bacteria	Pseudomonadota	Gammaproteobacteria	Vibrionales
GCF_000348945.1	Bacteria	Actinomycetota	Actinomycetes	Micrococcales
GCF_900458665.1	Bacteria	Bacillota	Bacilli	Bacillales
GCF_001021085.1	Bacteria	Pseudomonadota	Alphaproteobacteria	Hyphomicrobiales
GCF_000331735.1	Bacteria	Myxococcota	Myxococcia	Myxococcales
GCF_004217135.1	Bacteria	Actinomycetota	Actinomycetes	Micromonosporales
GCF_016767175.1	Bacteria	Bacillota	Tissierellia	Tissierellales
GCF_004116385.1	Bacteria	Pseudomonadota	Gammaproteobacteria	Vibrionales
GCF_000420245.1	Bacteria	Pseudomonadota	Gammaproteobacteria	Alteromonadales
GCF_000526235.1	Bacteria	Mycoplasmatota	Mollicutes	Acholeplasmatales
GCF_000381725.1	Bacteria	Fusobacteriota	Fusobacteriia	Fusobacteriales
GCF_000381745.1	Bacteria	Pseudomonadota	Gammaproteobacteria	Alteromonadales
GCF_000381765.1	Bacteria	Actinomycetota	Actinomycetes	Micrococcales
GCF_000381785.1	Bacteria
GCF_000428725.1	Bacteria	Pseudomonadota	Gammaproteobacteria	Alteromonadales
GCF_022699665.1	Bacteria	Bacteroidota	Flavobacteriia	Flavobacteriales
GCF_000348925.1	Bacteria	Bacteroidota	Cytophagia	Cytophagales
GCF_000381965.1	Bacteria	Pseudomonadota	Gammaproteobacteria	Aeromonadales
GCF_000380565.1	Bacteria	Pseudomonadota	Gammaproteobacteria	Cellvibrionales
GCF_000382065.1	Bacteria	Pseudomonadota	Gammaproteobacteria	Xanthomonadales
GCF_000385215.1	Bacteria	Pseudomonadota	Gammaproteobacteria	Chromatiales
GCF_000381985.1	Bacteria	Pseudomonadota	Alphaproteobacteria	Rhodospirillales
GCF_002887615.1	Bacteria	Pseudomonadota	Gammaproteobacteria	Vibrionales
GCF_013409065.1	Bacteria	Actinomycetota	Actinomycetes	Micrococcales
GCF_000455485.1	Bacteria	Bacillota	Bacilli	Bacillales
GCF_000949295.1	Bacteria	Actinomycetota	Acidimicrobiia	Acidimicrobiales
GCF_014692505.1	Bacteria	Bacteroidota	Sphingobacteriia	Sphingobacteriales
GCF_003014735.1	Bacteria	Actinomycetota	Actinomycetes	Pseudonocardiales
GCF_000424025.1	Bacteria	Bacillota	Clostridia	Eubacteriales
GCF_000424065.1	Bacteria	Bacillota	Negativicutes	Selenomonadales
GCF_900537105.1	Bacteria	Pseudomonadota	Alphaproteobacteria	Rhodobacterales
GCF_015355765.1	Bacteria	Actinomycetota	Actinomycetes	Actinomycetales
GCF_003003255.1	Bacteria	Pseudomonadota	Alphaproteobacteria	Rhodobacterales
GCF_900114415.1	Bacteria	Pseudomonadota	Alphaproteobacteria	Rhodobacterales
GCF_000682675.1	Bacteria	Pseudomonadota	Alphaproteobacteria	Hyphomonadales
GCF_000682755.1	Bacteria	Pseudomonadota	Alphaproteobacteria	Hyphomonadales
GCF_000682695.1	Bacteria	Pseudomonadota	Alphaproteobacteria	Hyphomonadales
GCF_000682715.1	Bacteria	Pseudomonadota	Alphaproteobacteria	Hyphomonadales
GCF_000685235.1	Bacteria	Pseudomonadota	Alphaproteobacteria	Hyphomonadales
GCF_000685275.1	Bacteria	Pseudomonadota	Alphaproteobacteria	Hyphomonadales
GCF_000685255.1	Bacteria	Pseudomonadota	Alphaproteobacteria	Hyphomonadales
GCF_000685215.1	Bacteria	Pseudomonadota	Alphaproteobacteria	Hyphomonadales
GCF_000685295.1	Bacteria	Pseudomonadota	Alphaproteobacteria	Hyphomonadales
GCF_000685315.1	Bacteria	Pseudomonadota	Alphaproteobacteria	Hyphomonadales
GCF_018403745.1	Bacteria	Bacillota	Bacilli	Lactobacillales
GCF_004342885.1	Bacteria	Bacillota	Bacilli	Bacillales
GCF_001592305.1	Bacteria	Pseudomonadota	Betaproteobacteria	Burkholderiales
GCF_018390605.1	Bacteria	Pseudomonadota	Alphaproteobacteria	Hyphomicrobiales
GCF_003952265.1	Bacteria	Actinomycetota	Actinomycetes	Actinomycetales
GCF_014196595.1	Bacteria	Pseudomonadota	Alphaproteobacteria	Sphingomonadales
GCF_022870865.1	Bacteria	Pseudomonadota	Betaproteobacteria	Neisseriales
GCF_014203835.1	Bacteria	Actinomycetota	Actinomycetes	Micromonosporales
GCF_000424105.1	Bacteria	Bacillota	Clostridia	Eubacteriales
GCF_000527035.1	Bacteria	Pseudomonadota	Gammaproteobacteria	Aeromonadales
GCF_000421465.1	Bacteria	Pseudomonadota	Gammaproteobacteria	Methylococcales
GCF_002443295.1	Bacteria	Planctomycetota
GCF_000342005.1	Bacteria	Actinomycetota	Actinomycetes	Pseudonocardiales
GCF_000758765.1	Bacteria	Bacillota	Tissierellia	Tissierellales
GCF_001592105.1	Bacteria	Bacillota	Clostridia	Eubacteriales
GCF_013409205.1	Bacteria	Actinomycetota	Actinomycetes	Micrococcales
GCF_015751895.1	Bacteria	Actinomycetota	Actinomycetes	Micrococcales
GCF_001650715.1	Bacteria	Pseudomonadota	Alphaproteobacteria	Rhodospirillales
GCF_013404055.1	Bacteria	Bacteroidota	Flavobacteriia	Flavobacteriales
GCF_000550785.1	Bacteria	Actinomycetota	Actinomycetes	Mycobacteriales
GCF_014489575.1	Bacteria	Actinomycetota	Actinomycetes	Propionibacteriales
GCF_900101395.1	Bacteria	Bacteroidota	Chitinophagia	Chitinophagales
GCF_000349205.1	Bacteria	Pseudomonadota	Gammaproteobacteria	Thiotrichales
GCF_003058085.1	Bacteria	Pseudomonadota	Alphaproteobacteria	Rhodobacterales
GCF_000597865.1	Bacteria	Bacillota	Clostridia	Eubacteriales
GCF_010731735.1	Bacteria	Actinomycetota	Actinomycetes	Mycobacteriales
GCF_010731815.2	Bacteria	Actinomycetota	Actinomycetes	Mycobacteriales
GCF_014174395.1	Bacteria	Pseudomonadota	Alphaproteobacteria	Rhodospirillales
GCF_014174155.1	Bacteria	Pseudomonadota	Alphaproteobacteria	Rhodospirillales
GCF_014174275.1	Bacteria	Pseudomonadota	Alphaproteobacteria	Rhodospirillales
GCF_002797975.1	Bacteria	Bacillota	Clostridia	Eubacteriales
GCF_000632985.1	Bacteria	Pseudomonadota	Alphaproteobacteria	Rickettsiales
GCF_000511935.2	Bacteria	Bacteroidota	Flavobacteriia	Flavobacteriales
GCF_000350545.1	Bacteria	Thermodesulfobacteriota	Desulfobacteria	Desulfobacterales
GCF_000346065.1	Bacteria	Pseudomonadota	Alphaproteobacteria	Hyphomicrobiales
GCF_019884785.1	Bacteria	Bacillota	Clostridia	Eubacteriales
GCF_000421505.1	Bacteria	Bacillota	Clostridia	Eubacteriales
GCF_019396385.1	Bacteria	Actinomycetota	Actinomycetes	Streptosporangiales
GCF_016863495.1	Bacteria	Actinomycetota	Actinomycetes	Micromonosporales
GCF_016599815.1	Bacteria	Bacillota	Tissierellia	Tissierellales
GCF_001879715.1	Bacteria	Pseudomonadota	Alphaproteobacteria	Rhodobacterales
GCF_900109455.1	Bacteria	Pseudomonadota	Alphaproteobacteria	Rhodobacterales
GCF_902860075.1	Bacteria	Pseudomonadota	Betaproteobacteria	Burkholderiales
GCF_902859965.1	Bacteria	Pseudomonadota	Betaproteobacteria	Burkholderiales
GCF_903652925.1	Bacteria	Pseudomonadota	Betaproteobacteria	Burkholderiales
GCF_902860115.1	Bacteria	Pseudomonadota	Betaproteobacteria	Burkholderiales
GCF_013410645.1	Bacteria	Actinomycetota	Actinomycetes	Micromonosporales
GCF_003259845.1	Bacteria	Actinomycetota	Actinomycetes	Micromonosporales
GCF_900624755.1	Bacteria	Bacteroidota	Bacteroidia	Bacteroidales
GCF_000768555.3	Bacteria	Pseudomonadota	Alphaproteobacteria	Rhodobacterales
GCF_000583855.1	Bacteria	Pseudomonadota	Alphaproteobacteria	Rhodospirillales
GCF_001152565.1	Bacteria	Pseudomonadota	Gammaproteobacteria	Enterobacterales
GCF_010723515.1	Bacteria	Actinomycetota	Actinomycetes	Mycobacteriales
GCF_016008925.1	Bacteria
GCF_011067105.1	Bacteria	Deinococcota	Deinococci	Deinococcales
GCF_000355765.4	Bacteria	Pseudomonadota	Betaproteobacteria	Nitrosomonadales
GCF_014489535.1	Bacteria	Pseudomonadota	Betaproteobacteria	Burkholderiales
GCF_004526345.1	Bacteria	Actinomycetota	Actinomycetes	Micrococcales
GCF_000347775.1	Bacteria	Pseudomonadota	Gammaproteobacteria	Pseudomonadales
GCF_000316195.1	Bacteria	Spirochaetota	Spirochaetia	Brachyspirales
GCF_007786475.1	Bacteria	Bacillota	Bacilli	Bacillales
GCF_017565705.1	Bacteria	Actinomycetota	Actinomycetes	Micrococcales
GCF_002995785.1	Bacteria	Bacillota	Clostridia	Eubacteriales
GCF_000696675.2	Bacteria	Actinomycetota	Actinomycetes	Mycobacteriales
GCF_000812685.1	Bacteria	Pseudomonadota	Alphaproteobacteria	Rhodobacterales
GCF_000518565.1	Bacteria	Bacillota	Clostridia	Thermoanaerobacterales
GCF_000526495.1	Bacteria	Bacillota	Clostridia	Eubacteriales
GCF_001436225.1	Bacteria	Bacillota	Bacilli	Lactobacillales
GCF_000447675.1	Bacteria	Spirochaetota	Spirochaetia	Spirochaetales
GCF_019396345.1	Bacteria	Actinomycetota	Actinomycetes	Streptosporangiales
GCF_003001935.1	Bacteria	Actinomycetota	Actinomycetes	Streptosporangiales
GCF_001434705.1	Bacteria	Bacillota	Bacilli	Lactobacillales
GCF_000829395.1	Bacteria	Bacillota	Bacilli	Lactobacillales
GCF_000740055.1	Bacteria	Bacillota	Bacilli	Lactobacillales
GCF_002441655.1	Bacteria	Bacillota	Bacilli	Lactobacillales
GCF_000425625.1	Bacteria	Pseudomonadota	Gammaproteobacteria	Pseudomonadales
GCF_000425785.1	Bacteria	Pseudomonadota	Gammaproteobacteria	Pseudomonadales
GCF_000425805.1	Bacteria	Pseudomonadota	Gammaproteobacteria	Pseudomonadales
GCF_007829335.1	Bacteria	Bacteroidota	Chitinophagia	Chitinophagales
GCF_001270065.2	Bacteria	Pseudomonadota	Betaproteobacteria	Burkholderiales
GCF_003063455.1	Bacteria	Pseudomonadota	Betaproteobacteria	Burkholderiales
GCF_000350165.1	Bacteria	Bacillota	Clostridia	Halanaerobiales
GCF_006542355.1	Bacteria	Pseudomonadota	Alphaproteobacteria	Rhodospirillales
GCF_000971295.1	Bacteria	Pseudomonadota	Alphaproteobacteria	Hyphomicrobiales
GCF_014196455.1	Bacteria	Pseudomonadota	Alphaproteobacteria	Hyphomicrobiales
GCF_001278945.1	Bacteria	Bacillota	Bacilli	Bacillales
GCF_003259955.1	Bacteria	Pseudomonadota	Alphaproteobacteria	Hyphomicrobiales
GCF_001515305.1	Bacteria	Pseudomonadota	Betaproteobacteria	Neisseriales
GCF_004101845.1	Bacteria	Bacillota	Bacilli	Lactobacillales
GCF_001434815.1	Bacteria	Bacillota	Bacilli	Lactobacillales
GCF_001437465.1	Bacteria	Bacillota	Bacilli	Lactobacillales
GCF_002115745.1	Bacteria	Pseudomonadota	Alphaproteobacteria	Rhodospirillales
GCF_002115755.1	Bacteria	Pseudomonadota	Alphaproteobacteria	Rhodospirillales
GCF_001311825.1	Bacteria	Thermodesulfobacteriota	Desulfovibrionia	Desulfovibrionales
GCF_001311845.1	Bacteria	Thermodesulfobacteriota	Desulfobacteria	Desulfobacterales
GCF_001311885.1	Bacteria	Bacillota	Clostridia	Eubacteriales
GCF_001311925.1	Bacteria	Bacillota	Clostridia	Eubacteriales
GCF_001311985.1	Bacteria	Thermodesulfobacteriota	Desulfuromonadia	Geobacterales
GCF_000521465.1	Bacteria	Bacillota	Clostridia	Eubacteriales
GCF_002200915.1	Bacteria	Bacillota	Bacilli	Bacillales
GCF_000517385.1	Bacteria	Bacillota	Bacilli	Bacillales
GCF_003386205.1	Bacteria	Bacillota	Bacilli	Bacillales
GCF_014192395.1	Bacteria	Bacillota	Bacilli	Bacillales
GCF_002305855.1	Bacteria	Myxococcota	Myxococcia	Myxococcales
GCF_000590925.1	Bacteria	Pseudomonadota	Alphaproteobacteria	Rhodobacterales
GCF_007995015.1	Bacteria	Bacteroidota	Flavobacteriia	Flavobacteriales
GCF_004799325.1	Bacteria	Pseudomonadota	Alphaproteobacteria	Rhodobacterales
GCF_016888515.1	Bacteria	Pseudomonadota	Alphaproteobacteria	Rhodobacterales
GCF_003012705.1	Bacteria	Pseudomonadota	Alphaproteobacteria	Hyphomicrobiales
GCF_019669985.1	Bacteria	Pseudomonadota	Gammaproteobacteria	Methylococcales
GCF_023736155.1	Bacteria	Pseudomonadota	Gammaproteobacteria	Oceanospirillales
GCF_003050755.1	Bacteria	Bacteroidota	Sphingobacteriia	Sphingobacteriales
GCF_000468955.1	Bacteria	Bacillota	Bacilli	Lactobacillales
GCF_003003775.1	Bacteria	Cyanobacteriota	Cyanophyceae	Synechococcales
GCF_000520955.1	Bacteria	Bacteroidota	Flavobacteriia	Flavobacteriales
GCF_000520975.1	Bacteria	Bacteroidota	Flavobacteriia	Flavobacteriales
GCF_005405365.1	Bacteria	Bacillota	Bacilli	Lactobacillales
GCF_005405385.1	Bacteria	Bacillota	Bacilli	Lactobacillales
GCF_003946025.1	Bacteria	Bacillota	Bacilli	Lactobacillales
GCF_005405445.1	Bacteria	Bacillota	Bacilli	Lactobacillales
GCF_900116515.1	Bacteria	Actinomycetota	Actinomycetes	Geodermatophilales
GCF_003100395.1	Bacteria	Pseudomonadota	Betaproteobacteria	Burkholderiales
GCF_900109255.1	Bacteria	Bacteroidota	Cytophagia	Cytophagales
GCF_003337415.1	Bacteria	Bacillota	Clostridia	Eubacteriales
GCF_000350085.1	Bacteria	Pseudomonadota	Alphaproteobacteria	Hyphomicrobiales
GCF_001940005.1	Bacteria	Bacillota	Clostridia	Eubacteriales
GCF_000280925.3	Bacteria	Myxococcota	Myxococcia	Myxococcales
GCF_900128905.1	Bacteria	Bacteroidota	Bacteroidia	Bacteroidales
GCF_000355675.1	Bacteria	Pseudomonadota	Gammaproteobacteria	Oceanospirillales
GCF_002959855.1	Bacteria	Bacillota	Negativicutes	Veillonellales
GCF_002959775.1	Bacteria	Bacillota	Negativicutes	Veillonellales
GCF_000521485.1	Bacteria	Bacillota	Bacilli	Bacillales
GCF_001547735.1	Bacteria	Aquificota	Aquificae	Aquificales
GCF_900110615.1	Bacteria	Bacteroidota	Flavobacteriia	Flavobacteriales
GCF_001494635.1	Bacteria	Actinomycetota	Coriobacteriia	Coriobacteriales
GCF_001440415.1	Bacteria	Pseudomonadota	Alphaproteobacteria	Hyphomicrobiales
GCF_024809475.1	Bacteria	Pseudomonadota	Alphaproteobacteria	Hyphomicrobiales
GCF_000353565.1	Bacteria	Bacillota	Bacilli	Bacillales
GCF_000442985.1	Bacteria	Pseudomonadota	Alphaproteobacteria	Hyphomicrobiales
GCF_900230195.1	Bacteria	Actinomycetota	Actinomycetes	Kitasatosporales
GCF_003253745.1	Bacteria	Pseudomonadota	Alphaproteobacteria	Hyphomicrobiales
GCF_002270415.1	Bacteria	Pseudomonadota	Alphaproteobacteria	Hyphomicrobiales
GCF_003601975.1	Bacteria	Pseudomonadota	Alphaproteobacteria	Hyphomicrobiales
GCF_001306415.1	Bacteria	Bacteroidota	Flavobacteriia	Flavobacteriales
GCF_001632775.1	Bacteria	Pseudomonadota	Gammaproteobacteria	Xanthomonadales
GCF_001653755.1	Bacteria	Bacteroidota	Flavobacteriia	Flavobacteriales
GCF_001636295.1	Bacteria	Actinomycetota	Actinomycetes	Micrococcales
GCF_000770795.1	Bacteria	Pseudomonadota	Gammaproteobacteria	Xanthomonadales
GCF_001653335.1	Bacteria	Actinomycetota	Actinomycetes	Propionibacteriales
GCF_001280865.1	Bacteria	Bacteroidota	Flavobacteriia	Flavobacteriales
GCF_000622405.1	Bacteria	Pseudomonadota	Alphaproteobacteria	Rhodobacterales
GCF_014646015.1	Bacteria	Actinomycetota	Actinomycetes	Micrococcales
GCF_000499525.1	Bacteria	Bacillota	Clostridia	Eubacteriales
GCF_014534705.1	Bacteria	Pseudomonadota	Alphaproteobacteria	Rickettsiales
GCF_016904675.1	Bacteria	Actinomycetota	Actinomycetes	Actinomycetales
GCF_004354595.1	Bacteria	Bacillota	Bacilli	Lactobacillales
GCF_001433995.1	Bacteria	Bacillota	Bacilli	Lactobacillales
GCF_003956045.1	Bacteria	Pseudomonadota	Gammaproteobacteria	Enterobacterales
GCF_001186155.3	Bacteria	Bacillota	Bacilli	Bacillales
GCF_900129385.1	Bacteria	Bacteroidota	Flavobacteriia	Flavobacteriales
GCF_900142445.1	Bacteria	Bacteroidota	Flavobacteriia	Flavobacteriales
GCF_001911425.1	Bacteria	Bacteroidota	Sphingobacteriia	Sphingobacteriales
GCF_900129015.1	Bacteria	Bacteroidota	Chitinophagia	Chitinophagales
GCF_900182705.1	Bacteria	Balneolota	Balneolia	Balneolales
GCF_000427095.1	Bacteria	Armatimonadota	Chthonomonadetes	Chthonomonadales
GCF_014201825.1	Bacteria	Pseudomonadota	Alphaproteobacteria	Rhodospirillales
GCF_003522965.1	Bacteria	Bacillota	Bacilli	Lactobacillales
GCF_001552535.1	Bacteria	Actinomycetota	Actinomycetes	Propionibacteriales
GCF_001552315.1	Bacteria	Actinomycetota	Actinomycetes	Mycobacteriales
GCF_019218635.1	Bacteria	Bacillota	Bacilli	Lactobacillales
GCF_001547755.1	Bacteria	Pseudomonadota	Gammaproteobacteria
GCF_000732535.1	Bacteria	Pseudomonadota	Gammaproteobacteria	Salinisphaerales
GCF_001045435.1	Bacteria	Bacteroidota	Flavobacteriia	Flavobacteriales
GCF_000387765.1	Bacteria	Bacillota	Tissierellia	Tissierellales
GCF_021728415.1	Bacteria	Bacteroidota	Flavobacteriia	Flavobacteriales
GCF_017876165.1	Bacteria	Pseudomonadota	Alphaproteobacteria	Rhodospirillales
GCF_000817785.2	Bacteria	Cyanobacteriota	Cyanophyceae	Nostocales
GCF_000526375.1	Bacteria	Synergistota	Synergistia	Synergistales
GCF_000526395.1	Bacteria	Synergistota	Synergistia	Synergistales
GCF_000526995.1	Bacteria	Bacillota	Clostridia	Eubacteriales
GCF_000519045.1	Bacteria	Pseudomonadota	Betaproteobacteria	Rhodocyclales
GCF_000620305.1	Bacteria	Bacillota	Clostridia	Moorellales
GCF_000426225.1	Bacteria	Thermodesulfobacteriota	Desulfobacteria	Desulfobacterales
GCF_000421285.1	Bacteria	Thermodesulfobacteriota	Desulfobacteria	Desulfobacterales
GCF_000421105.1	Bacteria	Deferribacterota	Deferribacteres	Deferribacterales
GCF_014636865.1	Bacteria	Bacteroidota	Sphingobacteriia	Sphingobacteriales
GCF_001742425.1	Bacteria	Bacillota	Bacilli	Bacillales
GCF_000470255.1	Bacteria	Pseudomonadota	Betaproteobacteria	Neisseriales
GCF_000484695.1	Bacteria	Actinomycetota	Actinomycetes	Micromonosporales
GCF_007896435.1	Bacteria	Bacillota	Bacilli	Bacillales
GCF_008634025.1	Bacteria	Actinomycetota	Actinomycetes	Kitasatosporales
GCF_014650035.1	Bacteria	Actinomycetota	Actinomycetes	Kitasatosporales
GCF_014650575.1	Bacteria	Actinomycetota	Actinomycetes	Kitasatosporales
GCF_014650655.1	Bacteria	Actinomycetota	Actinomycetes	Kitasatosporales
GCF_003865135.1	Bacteria	Actinomycetota	Actinomycetes	Kitasatosporales
GCF_000478605.2	Bacteria	Actinomycetota	Actinomycetes	Kitasatosporales
GCF_001857965.1	Bacteria	Bacteroidota	Flavobacteriia	Flavobacteriales
GCF_001012825.1	Bacteria	Bacillota	Bacilli	Bacillales
GCF_000376565.1	Bacteria	Actinomycetota	Actinomycetes	Kitasatosporales
GCF_011683955.1	Bacteria	Pseudomonadota	Gammaproteobacteria	Cellvibrionales
GCF_000498975.2	Bacteria	Pseudomonadota	Gammaproteobacteria	Pseudomonadales
GCF_001895205.1	Bacteria	Pseudomonadota	Gammaproteobacteria	Vibrionales
GCF_001455085.1	Bacteria	Fusobacteriota	Fusobacteriia	Fusobacteriales
GCF_000711295.1	Bacteria	Thermodesulfobacteriota	Desulfovibrionia	Desulfovibrionales
GCF_000507245.1	Bacteria	Spirochaetota	Spirochaetia	Spirochaetales
GCF_001017655.1	Bacteria	Kiritimatiellota	Kiritimatiellia	Kiritimatiellales
GCF_001443605.1	Bacteria	Bacteroidota	Bacteroidia	Bacteroidales
GCF_013520985.1	Bacteria	Pseudomonadota	Alphaproteobacteria	Hyphomicrobiales
GCF_024054035.1	Bacteria	Pseudomonadota	Alphaproteobacteria	Rhodospirillales
GCF_007988905.1	Bacteria	Pseudomonadota	Alphaproteobacteria	Rhodospirillales
GCF_006538885.1	Bacteria	Pseudomonadota	Alphaproteobacteria	Rhodospirillales
GCF_000359605.1	Bacteria	Bacillota	Bacilli	Bacillales
GCF_014645655.1	Bacteria	Actinomycetota	Actinomycetes	Micrococcales
GCF_014647435.1	Bacteria	Deinococcota	Deinococci	Deinococcales
GCF_001007995.1	Bacteria	Deinococcota	Deinococci	Deinococcales
GCF_003595305.1	Bacteria	Pseudomonadota	Betaproteobacteria	Burkholderiales
GCF_003627755.1	Bacteria	Pseudomonadota	Alphaproteobacteria	Hyphomicrobiales
GCF_000367365.1	Bacteria	Actinomycetota	Actinomycetes	Kitasatosporales
GCF_900172295.1	Bacteria	Pseudomonadota	Alphaproteobacteria	Rhodobacterales
GCF_023573565.1	Bacteria	Pseudomonadota	Alphaproteobacteria	Caulobacterales
GCF_000687145.1	Bacteria	Acidobacteriota	Thermoanaerobaculia	Thermoanaerobaculales
GCF_000350145.1	Bacteria	Actinomycetota	Acidimicrobiia	Acidimicrobiales
GCF_000348785.1	Bacteria	Actinomycetota	Acidimicrobiia	Acidimicrobiales
GCF_900177425.1	Bacteria	Bacillota	Bacilli	Bacillales
GCF_000426825.1	Bacteria	Bacteroidota	Cytophagia	Cytophagales
GCF_000474745.1	Bacteria	Fibrobacterota	Chitinivibrionia	Chitinivibrionales
GCF_001570745.1	Bacteria
GCF_001571085.1	Bacteria	Pseudomonadota	Betaproteobacteria	Burkholderiales
GCF_001591485.1	Bacteria	Bacillota	Bacilli	Bacillales
GCF_014858725.1	Bacteria	Pseudomonadota	Gammaproteobacteria	Alteromonadales
GCF_002221525.1	Bacteria	Pseudomonadota	Gammaproteobacteria	Alteromonadales
GCF_000389675.2	Bacteria	Bacillota	Bacilli	Lactobacillales
GCF_013177635.1	Bacteria	Campylobacterota	Epsilonproteobacteria	Campylobacterales
GCF_021613355.1	Bacteria	Pseudomonadota	Gammaproteobacteria	Alteromonadales
GCF_014925355.1	Bacteria	Pseudomonadota	Gammaproteobacteria	Alteromonadales
GCF_900177715.1	Bacteria	Pseudomonadota	Alphaproteobacteria	Sphingomonadales
GCF_007830095.1	Bacteria	Actinomycetota	Actinomycetes	Micromonosporales
GCF_002088235.1	Bacteria	Pseudomonadota	Gammaproteobacteria	Chromatiales
GCF_001205715.1	Bacteria	Pseudomonadota	Alphaproteobacteria	Rhodobacterales
GCF_000626715.1	Bacteria	Bacteroidota	Flavobacteriia	Flavobacteriales
GCF_000737065.1	Bacteria	Pseudomonadota	Alphaproteobacteria	Rhodobacterales
GCF_900156345.1	Bacteria	Bacteroidota	Cytophagia	Cytophagales
GCF_000968055.1	Bacteria	Mycoplasmatota	Mollicutes	Acholeplasmatales
GCF_000397065.2	Bacteria	Pseudomonadota	Gammaproteobacteria	Pseudomonadales
GCF_001281405.1	Bacteria	Pseudomonadota	Alphaproteobacteria	Hyphomicrobiales
GCF_008704425.1	Bacteria	Actinomycetota	Actinomycetes	Kitasatosporales
GCF_000479045.1	Bacteria	Fusobacteriota	Fusobacteriia	Fusobacteriales
GCF_900188055.1	Bacteria	Pseudomonadota	Alphaproteobacteria	Hyphomicrobiales
GCF_009192945.1	Bacteria	Pseudomonadota	Gammaproteobacteria	Xanthomonadales
GCF_000388175.3	Bacteria	Pseudomonadota	Alphaproteobacteria	Holosporales
GCF_000813125.1	Bacteria	Bacillota	Bacilli	Bacillales
GCF_001598235.1	Bacteria	Pseudomonadota	Betaproteobacteria	Burkholderiales
GCF_001591365.1	Bacteria	Pseudomonadota	Betaproteobacteria	Burkholderiales
GCF_001591385.1	Bacteria	Pseudomonadota	Betaproteobacteria	Burkholderiales
GCF_000469465.1	Bacteria	Bacillota	Bacilli	Bacillales
GCF_000341895.1	Bacteria	Thermodesulfobacteriota	Desulfovibrionia	Desulfovibrionales
GCF_000738775.1	Bacteria	Actinomycetota	Actinomycetes	Mycobacteriales
GCF_001730685.1	Bacteria	Bacillota	Tissierellia	Tissierellales
GCF_003991135.1	Bacteria	Bacillota	Clostridia	Halanaerobiales
GCF_004364575.1	Bacteria	Bacteroidota	Flavobacteriia	Flavobacteriales
GCF_000410875.1	Bacteria	Pseudomonadota	Gammaproteobacteria	Pseudomonadales
GCF_000522545.2	Bacteria	Pseudomonadota	Betaproteobacteria	Burkholderiales
GCF_013410565.1	Bacteria	Actinomycetota	Actinomycetes	Streptosporangiales
GCF_014637795.1	Bacteria	Bacteroidota	Cytophagia	Cytophagales
GCF_900177775.1	Bacteria	Pseudomonadota	Gammaproteobacteria	Alteromonadales
GCF_003007685.1	Bacteria	Pseudomonadota	Gammaproteobacteria	Pseudomonadales
GCF_014637725.1	Bacteria	Pseudomonadota	Alphaproteobacteria	Rhodobacterales
GCF_014637955.1	Bacteria	Pseudomonadota	Gammaproteobacteria	Pseudomonadales
GCF_900215315.1	Bacteria	Pseudomonadota	Gammaproteobacteria	Chromatiales
GCF_008711285.1	Bacteria	Pseudomonadota	Alphaproteobacteria	Hyphomicrobiales
GCF_002811245.1	Bacteria	Pseudomonadota	Gammaproteobacteria	Vibrionales
GCF_014645815.1	Bacteria	Actinomycetota	Actinomycetes	Kitasatosporales
GCF_002021565.1	Bacteria	Bacillota	Bacilli	Bacillales
GCF_001307195.1	Bacteria	Pseudomonadota	Gammaproteobacteria	Moraxellales
GCF_012273615.1	Bacteria	Bacteroidota	Flavobacteriia	Flavobacteriales
GCF_016622005.1	Bacteria	Pseudomonadota	Betaproteobacteria	Burkholderiales
GCF_928381505.1	Bacteria	Actinomycetota	Actinomycetes	Micrococcales
GCF_007556775.1	Bacteria	Pseudomonadota	Gammaproteobacteria	Xanthomonadales
GCF_014638095.1	Bacteria	Bacteroidota	Flavobacteriia	Flavobacteriales
GCF_005877005.1	Bacteria	Actinomycetota	Actinomycetes	Micrococcales
GCF_022647505.1	Bacteria	Pseudomonadota	Gammaproteobacteria	Enterobacterales
GCF_011044775.1	Bacteria	Verrucomicrobiota	Verrucomicrobiae	Limisphaerales
GCF_004342905.1	Bacteria	Bacillota	Bacilli	Bacillales
GCF_004114975.1	Bacteria	Pseudomonadota	Alphaproteobacteria	Hyphomicrobiales
GCF_004114955.1	Bacteria	Pseudomonadota	Alphaproteobacteria	Hyphomicrobiales
GCF_004114935.1	Bacteria	Pseudomonadota	Alphaproteobacteria	Hyphomicrobiales
GCF_004114915.1	Bacteria	Pseudomonadota	Alphaproteobacteria	Hyphomicrobiales
GCF_004114535.1	Bacteria	Pseudomonadota	Alphaproteobacteria	Hyphomicrobiales
GCF_001418025.1	Bacteria	Bacillota	Bacilli	Bacillales
GCF_014639235.1	Bacteria	Bacillota	Bacilli	Bacillales
GCF_014639155.1	Bacteria	Bacillota	Bacilli	Bacillales
GCF_004363005.1	Bacteria	Bacteroidota	Flavobacteriia	Flavobacteriales
GCF_900169565.1	Bacteria	Nitrospirota	Nitrospiria	Nitrospirales
GCF_902375345.1	Bacteria	Bacillota	Clostridia	Eubacteriales
GCF_902375405.1	Bacteria	Actinomycetota	Actinomycetes	Actinomycetales
GCF_900067705.2	Bacteria	Actinomycetota	Actinomycetes	Propionibacteriales
GCF_001307105.1	Bacteria	Bacillota	Bacilli	Bacillales
GCF_003719825.1	Bacteria	Pseudomonadota	Gammaproteobacteria	Xanthomonadales
GCF_002796605.1	Bacteria	Pseudomonadota	Alphaproteobacteria	Sphingomonadales
GCF_003987185.1	Bacteria	Pseudomonadota	Gammaproteobacteria	Alteromonadales
GCF_003044275.1	Bacteria	Actinomycetota	Actinomycetes	Micrococcales
GCF_019039105.1	Bacteria	Bacillota	Bacilli	Bacillales
GCF_000691805.2	Bacteria	Bacillota	Bacilli	Lactobacillales
GCF_003752155.1	Bacteria	Bacillota	Clostridia	Eubacteriales
GCF_001417815.1	Bacteria	Actinomycetota	Actinomycetes	Bifidobacteriales
GCF_000763315.1	Bacteria	Bacillota	Bacilli	Bacillales
GCF_000942395.1	Bacteria	Bacillota	Bacilli	Bacillales
GCF_014651515.1	Bacteria	Pseudomonadota	Gammaproteobacteria	Arenicellales
GCF_000445065.1	Bacteria	Pseudomonadota	Alphaproteobacteria	Sphingomonadales
GCF_004833285.1	Bacteria	Pseudomonadota	Betaproteobacteria	Burkholderiales
GCF_001027025.1	Bacteria	Thermotogota	Thermotogae	Kosmotogales
GCF_000400485.1	Bacteria	Actinomycetota	Actinomycetes	Micrococcales
GCF_012933385.1	Bacteria	Bacillota	Bacilli	Bacillales
GCF_000745065.1	Bacteria	Deinococcota	Deinococci	Thermales
GCF_000445105.1	Bacteria	Pseudomonadota	Alphaproteobacteria	Sphingomonadales
GCF_001698185.1	Bacteria	Pseudomonadota	Betaproteobacteria	Burkholderiales
GCF_002407065.1	Bacteria	Actinomycetota	Actinomycetes	Micrococcales
GCF_009761395.1	Bacteria	Pseudomonadota	Gammaproteobacteria	Pasteurellales
GCF_002277955.1	Bacteria	Planctomycetota	Planctomycetia	Pirellulales
GCF_000392435.1	Bacteria
GCF_001997345.1	Bacteria	Actinomycetota	Actinomycetes	Propionibacteriales
GCF_011516885.1	Bacteria	Pseudomonadota	Alphaproteobacteria	Rhodospirillales
GCF_005405725.1	Bacteria	Actinomycetota	Actinomycetes	Bifidobacteriales
GCF_001647025.1	Bacteria	Pseudomonadota	Gammaproteobacteria	Oceanospirillales
GCF_001640115.1	Bacteria	Bacteroidota	Flavobacteriia	Flavobacteriales
GCF_900111455.1	Bacteria	Actinomycetota	Actinomycetes	Geodermatophilales
GCF_018966525.1	Bacteria	Bacillota	Bacilli	Bacillales
GCF_000455825.1	Bacteria	Actinomycetota	Actinomycetes	Micrococcales
GCF_000520715.1	Bacteria	Bacillota	Bacilli	Bacillales
GCF_000520735.1	Bacteria	Bacillota	Bacilli	Bacillales
GCF_002355335.1	Bacteria	Pseudomonadota	Alphaproteobacteria	Hyphomicrobiales
GCF_000739695.1	Bacteria	Pseudomonadota	Alphaproteobacteria	Hyphomicrobiales
GCF_900112105.1	Bacteria	Bacteroidota	Flavobacteriia	Flavobacteriales
GCF_000505545.1	Bacteria	Bacillota	Bacilli	Bacillales
GCF_001461805.1	Bacteria	Pseudomonadota	Gammaproteobacteria	Enterobacterales
GCF_016801025.1	Bacteria	Pseudomonadota	Alphaproteobacteria	Hyphomicrobiales
GCF_001620265.1	Bacteria	Pseudomonadota	Alphaproteobacteria	Rhodobacterales
GCF_008245065.1	Bacteria	Pseudomonadota	Alphaproteobacteria	Rickettsiales
GCF_902502825.2	Bacteria	Pseudomonadota	Alphaproteobacteria	Hyphomicrobiales
GCF_002631185.1	Bacteria	Pseudomonadota	Alphaproteobacteria	Rhodospirillales
GCF_003071385.1	Bacteria	Bacteroidota	Chitinophagia	Chitinophagales
GCF_002159895.1	Bacteria	Actinomycetota	Coriobacteriia	Eggerthellales
GCF_000876205.1	Bacteria	Bacillota	Bacilli	Lactobacillales
GCF_000485905.1	Bacteria	Pseudomonadota	Gammaproteobacteria	Chromatiales
GCF_000412635.1	Bacteria	Pseudomonadota	Alphaproteobacteria	Sphingomonadales
GCF_014652635.1	Bacteria	Pseudomonadota	Alphaproteobacteria	Hyphomicrobiales
GCF_000518805.1	Bacteria	Pseudomonadota	Gammaproteobacteria	Alteromonadales
GCF_000526675.1	Bacteria	Bacillota	Bacilli	Lactobacillales
GCF_000518785.1	Bacteria	Pseudomonadota	Alphaproteobacteria	Hyphomicrobiales
GCF_000518765.1	Bacteria	Bacillota	Clostridia	Eubacteriales
GCF_000518745.1	Bacteria	Pseudomonadota	Gammaproteobacteria	Enterobacterales
GCF_000518725.1	Bacteria	Mycoplasmatota	Mollicutes	Entomoplasmatales
GCF_000518685.1	Bacteria	Bacillota	Clostridia	Eubacteriales
GCF_000518665.1	Bacteria	Pseudomonadota	Alphaproteobacteria	Hyphomicrobiales
GCF_000518645.1	Bacteria	Pseudomonadota	Betaproteobacteria	Burkholderiales
GCF_000526695.1	Bacteria	Pseudomonadota	Gammaproteobacteria	Oceanospirillales
GCF_001598255.1	Bacteria	Pseudomonadota	Betaproteobacteria	Burkholderiales
GCF_000518605.1	Bacteria	Pseudomonadota	Gammaproteobacteria	Alteromonadales
GCF_000518545.1	Bacteria	Bacteroidota	Bacteroidia	Bacteroidales
GCF_002865545.1	Bacteria	Mycoplasmatota	Mollicutes	Entomoplasmatales
GCF_002813555.1	Bacteria	Mycoplasmatota	Mollicutes	Entomoplasmatales
GCF_002795845.1	Bacteria	Pseudomonadota	Gammaproteobacteria	Oceanospirillales
GCF_902363655.1	Bacteria	Bacillota	Clostridia	Eubacteriales
GCF_000466965.1	Bacteria	Pseudomonadota	Alphaproteobacteria	Rhodobacterales
GCF_900042765.1	Bacteria	Bacillota	Negativicutes	Selenomonadales
GCF_003931855.1	Bacteria	Bacillota	Bacilli	Bacillales
GCF_022606295.1	Bacteria	Actinomycetota	Actinomycetes	Micrococcales
GCF_000802235.1	Bacteria	Actinomycetota	Actinomycetes	Micrococcales
GCF_009828925.2	Bacteria	Pseudomonadota	Gammaproteobacteria	Methylococcales
GCF_004363955.1	Bacteria	Pseudomonadota	Alphaproteobacteria	Hyphomicrobiales
GCF_003568585.1	Bacteria	Deinococcota	Deinococci	Thermales
GCF_000702445.1	Bacteria	Acidobacteriota	Terriglobia	Bryobacterales
GCF_014640295.1	Bacteria	Bacillota	Bacilli	Bacillales
GCF_000498475.1	Bacteria	Bacteroidota	Flavobacteriia	Flavobacteriales
GCF_000498535.1	Bacteria	Bacteroidota	Flavobacteriia	Flavobacteriales
GCF_000488275.1	Bacteria	Pseudomonadota	Gammaproteobacteria	Moraxellales
GCF_001484725.1	Bacteria	Bacillota	Clostridia	Eubacteriales
GCF_000706765.1	Bacteria	Actinomycetota	Actinomycetes	Bifidobacteriales
GCF_000771085.1	Bacteria	Actinomycetota	Actinomycetes	Bifidobacteriales
GCF_014202935.1	Bacteria	Pseudomonadota	Gammaproteobacteria	Xanthomonadales
GCF_016814695.1	Bacteria	Pseudomonadota	Alphaproteobacteria	Rhodobacterales
GCF_000622385.1	Bacteria	Pseudomonadota	Alphaproteobacteria	Rhodobacterales
GCF_000622365.1	Bacteria	Pseudomonadota	Alphaproteobacteria	Rhodobacterales
GCF_003026495.1	Bacteria	Pseudomonadota	Gammaproteobacteria	Vibrionales
GCF_005281455.1	Bacteria	Pseudomonadota	Gammaproteobacteria	Moraxellales
GCF_003014435.1	Bacteria	Pseudomonadota	Alphaproteobacteria	Rhodobacterales
GCF_003675955.1	Bacteria	Actinomycetota	Actinomycetes	Kitasatosporales
GCF_900215295.1	Bacteria	Bacteroidota	Flavobacteriia	Flavobacteriales
GCF_023630205.1	Bacteria	Bacteroidota	Cytophagia	Cytophagales
GCF_023630255.1	Bacteria	Bacteroidota	Cytophagia	Cytophagales
GCF_007280415.1	Bacteria	Pseudomonadota	Alphaproteobacteria	Sphingomonadales
GCF_900156495.1	Bacteria	Actinomycetota	Actinomycetes	Mycobacteriales
GCF_014199305.1	Bacteria	Pseudomonadota	Alphaproteobacteria	Sphingomonadales
GCF_014284255.1	Bacteria	Pseudomonadota	Betaproteobacteria	Burkholderiales
GCF_014284305.1	Bacteria	Pseudomonadota	Betaproteobacteria	Burkholderiales
GCF_011762145.1	Bacteria	Pseudomonadota	Alphaproteobacteria	Sphingomonadales
GCF_000416965.1	Bacteria	Bacillota	Bacilli	Bacillales
GCF_020541245.1	Bacteria	Pseudomonadota	Gammaproteobacteria	Enterobacterales
GCF_000473995.1	Bacteria	Bacillota	Clostridia	Eubacteriales
GCF_900128985.1	Bacteria	Bacteroidota	Bacteroidia	Bacteroidales
GCF_000372885.1	Bacteria	Pseudomonadota	Betaproteobacteria	Nitrosomonadales
GCF_000416985.1	Bacteria	Bacteroidota	Sphingobacteriia	Sphingobacteriales
GCF_000454065.1	Bacteria	Bacillota	Bacilli	Bacillales
GCF_000447205.1	Bacteria	Pseudomonadota	Alphaproteobacteria	Sphingomonadales
GCF_018129005.1	Bacteria	Pseudomonadota	Alphaproteobacteria	Rhodospirillales
GCF_000723205.1	Bacteria	Bacteroidota	Flavobacteriia	Flavobacteriales
GCF_001403635.1	Bacteria	Bacillota	Clostridia	Eubacteriales
GCF_000612805.1	Bacteria	Bacillota	Bacilli	Bacillales
GCF_000612665.1	Bacteria	Bacillota	Bacilli	Bacillales
GCF_902375335.1	Bacteria	Bacillota	Tissierellia	Tissierellales
GCF_902375225.1	Bacteria	Bacteroidota	Bacteroidia	Bacteroidales
GCF_016908595.1	Bacteria	Bacillota	Bacilli	Bacillales
GCF_013408305.1	Bacteria	Actinomycetota	Actinomycetes	Propionibacteriales
GCF_014638355.1	Bacteria	Bacillota	Bacilli	Bacillales
GCF_022900255.1	Bacteria	Bacillota	Bacilli	Bacillales
GCF_000788395.1	Bacteria	Pseudomonadota	Gammaproteobacteria	Alteromonadales
GCF_001005315.1	Bacteria	Bacteroidota	Flavobacteriia	Flavobacteriales
GCF_000802305.1	Bacteria	Actinomycetota	Actinomycetes	Micrococcales
GCF_000478195.2	Bacteria	Cyanobacteriota	Cyanophyceae	Oscillatoriales
GCF_004343345.1	Bacteria	Bacillota	Bacilli	Bacillales
GCF_009733795.1	Bacteria	Actinomycetota	Actinomycetes	Micrococcales
GCF_014196925.1	Bacteria	Pseudomonadota	Alphaproteobacteria	Hyphomicrobiales
GCF_003545815.1	Bacteria	Pseudomonadota	Betaproteobacteria	Burkholderiales
GCF_000468615.2	Bacteria	Bacteroidota	Flavobacteriia	Flavobacteriales
GCF_018141445.1	Bacteria	Bacillota	Clostridia	Eubacteriales
GCF_001591625.1	Bacteria	Bacillota	Bacilli	Bacillales
GCF_001591645.1	Bacteria	Bacillota	Bacilli	Bacillales
GCF_001591745.1	Bacteria	Bacillota	Bacilli	Lactobacillales
GCF_001570765.1	Bacteria	Actinomycetota	Actinomycetes	Streptosporangiales
GCF_001552555.1	Bacteria	Actinomycetota	Actinomycetes	Streptosporangiales
GCF_001591505.1	Bacteria	Bacillota	Bacilli	Bacillales
GCF_000443165.1	Bacteria	Pseudomonadota	Betaproteobacteria	Rhodocyclales
GCF_000590555.1	Bacteria	Actinomycetota	Actinomycetes	Mycobacteriales
GCF_000696185.1	Bacteria	Actinomycetota	Actinomycetes	Kitasatosporales
GCF_001028705.1	Bacteria	Pseudomonadota	Alphaproteobacteria	Sphingomonadales
GCF_003721565.1	Bacteria	Bacteroidota	Cytophagia	Cytophagales
GCF_002797495.1	Bacteria	Actinomycetota	Actinomycetes	Propionibacteriales
GCF_000802225.1	Bacteria	Pseudomonadota	Alphaproteobacteria	Sphingomonadales
GCF_016908645.1	Bacteria	Bacillota	Bacilli	Lactobacillales
GCF_016908655.1	Bacteria	Bacillota	Bacilli	Lactobacillales
GCF_000814475.1	Bacteria	Bacteroidota	Chitinophagia	Chitinophagales
GCF_001909055.1	Bacteria	Bacillota	Bacilli	Bacillales
GCF_001570785.1	Bacteria	Actinomycetota	Actinomycetes	Micrococcales
GCF_001570805.1	Bacteria	Actinomycetota	Actinomycetes	Micrococcales
GCF_001571145.1	Bacteria	Pseudomonadota	Betaproteobacteria	Burkholderiales
GCF_002243645.1	Bacteria	Bacillota	Bacilli	Bacillales
GCF_001591825.1	Bacteria	Bacillota	Bacilli	Bacillales
GCF_001592225.1	Bacteria	Pseudomonadota	Betaproteobacteria	Burkholderiales
GCF_001592265.1	Bacteria	Pseudomonadota	Betaproteobacteria	Burkholderiales
GCF_001544375.1	Bacteria	Bacillota	Bacilli	Lactobacillales
GCF_001571165.1	Bacteria	Pseudomonadota	Betaproteobacteria	Burkholderiales
GCF_000723165.1	Bacteria	Pseudomonadota	Betaproteobacteria	Burkholderiales
GCF_001598275.1	Bacteria	Pseudomonadota	Gammaproteobacteria	Moraxellales
GCF_004000905.1	Bacteria	Bacillota	Bacilli	Bacillales
GCF_004000925.1	Bacteria	Bacillota	Bacilli	Bacillales
GCF_004000945.1	Bacteria	Bacillota	Bacilli	Bacillales
GCF_001514495.1	Bacteria	Bacillota	Bacilli	Bacillales
GCF_004000985.1	Bacteria	Bacillota	Bacilli	Bacillales
GCF_001570905.1	Bacteria	Actinomycetota	Actinomycetes	Micrococcales
GCF_001570925.1	Bacteria	Actinomycetota	Actinomycetes	Micrococcales
GCF_000813345.1	Bacteria	Campylobacterota	Epsilonproteobacteria	Campylobacterales
GCF_001571205.1	Bacteria	Pseudomonadota	Betaproteobacteria	Burkholderiales
GCF_001571225.1	Bacteria	Pseudomonadota	Betaproteobacteria	Burkholderiales
GCF_003634345.1	Bacteria	Bacteroidota	Bacteroidia	Bacteroidales
GCF_014192515.1	Bacteria	Bacteroidota	Bacteroidia	Bacteroidales
GCF_007991695.1	Bacteria	Bacteroidota	Cytophagia	Cytophagales
GCF_900476375.1	Bacteria	Bacillota	Negativicutes	Veillonellales
GCF_000981225.1	Bacteria	Actinomycetota	Actinomycetes	Streptosporangiales
GCF_000497445.1	Bacteria	Actinomycetota	Actinomycetes	Kitasatosporales
GCF_000497425.1	Bacteria	Actinomycetota	Actinomycetes	Kitasatosporales
GCF_000518485.1	Bacteria	Bacteroidota	Flavobacteriia	Flavobacteriales
GCF_000714545.1	Bacteria	Pseudomonadota	Alphaproteobacteria	Rhodobacterales
GCF_001675165.1	Bacteria	Bacillota	Clostridia	Eubacteriales
GCF_000714535.1	Bacteria	Pseudomonadota	Alphaproteobacteria	Rhodobacterales
GCF_003268815.1	Bacteria	Bacteroidota	Flavobacteriia	Flavobacteriales
GCF_001544575.2	Bacteria	Pseudomonadota	Betaproteobacteria	Burkholderiales
GCF_900496965.1	Bacteria	Pseudomonadota	Betaproteobacteria	Burkholderiales
GCF_902859625.1	Bacteria	Pseudomonadota	Betaproteobacteria	Burkholderiales
GCF_001298955.1	Bacteria	Pseudomonadota	Betaproteobacteria	Burkholderiales
GCF_902859705.1	Bacteria	Pseudomonadota	Betaproteobacteria	Burkholderiales
GCF_000816495.1	Bacteria	Pseudomonadota	Gammaproteobacteria	Moraxellales
GCF_001654925.1	Bacteria	Pseudomonadota	Gammaproteobacteria	Enterobacterales
GCF_001654835.1	Bacteria	Pseudomonadota	Gammaproteobacteria	Enterobacterales
GCF_001655245.1	Bacteria	Actinomycetota	Actinomycetes	Mycobacteriales
GCF_000468535.1	Bacteria	Bacillota	Tissierellia	Tissierellales
GCF_000471625.1	Bacteria	Pseudomonadota	Gammaproteobacteria	Moraxellales
GCF_000968175.1	Bacteria	Pseudomonadota	Gammaproteobacteria	Enterobacterales
GCF_001654855.1	Bacteria	Pseudomonadota	Gammaproteobacteria	Enterobacterales
GCF_000802245.2	Bacteria	Actinomycetota	Actinomycetes	Kitasatosporales
GCF_003076455.1	Bacteria	Bacteroidota	Flavobacteriia	Flavobacteriales
GCF_000585195.1	Bacteria	Campylobacterota	Epsilonproteobacteria	Campylobacterales
GCF_004359355.1	Bacteria	Pseudomonadota	Alphaproteobacteria	Hyphomicrobiales
GCF_017874215.1	Bacteria	Bacillota	Bacilli	Bacillales
GCF_900172365.1	Bacteria	Pseudomonadota	Alphaproteobacteria	Rhodobacterales
GCF_000505725.1	Bacteria	Pseudomonadota	Gammaproteobacteria	Thiotrichales
GCF_000507845.1	Bacteria	Campylobacterota	Epsilonproteobacteria	Campylobacterales
GCF_014698475.1	Bacteria	Cyanobacteriota	Cyanophyceae	Nostocales
GCF_019056575.1	Bacteria	Cyanobacteriota	Cyanophyceae	Nostocales
GCF_001939065.1	Bacteria	Bacillota	Bacilli	Bacillales
GCF_000964795.1	Bacteria	Pseudomonadota	Alphaproteobacteria	Rickettsiales
GCF_000964595.1	Bacteria	Pseudomonadota	Alphaproteobacteria	Rickettsiales
GCF_001936255.1	Bacteria	Spirochaetota	Spirochaetia	Spirochaetales
GCF_004015795.1	Bacteria	Pseudomonadota	Alphaproteobacteria	Rhodobacterales
GCF_014197205.1	Bacteria	Actinomycetota	Actinomycetes	Micrococcales
GCF_017876405.1	Bacteria	Actinomycetota	Actinomycetes	Pseudonocardiales
GCF_900167365.1	Bacteria	Pseudomonadota	Alphaproteobacteria	Hyphomicrobiales
GCF_009821115.1	Bacteria	Pseudomonadota	Gammaproteobacteria	Oceanospirillales
GCF_023656515.1	Bacteria	Bacillota	Clostridia	Eubacteriales
GCF_000473245.1	Bacteria	Bacillota	Bacilli	Bacillales
GCF_000444995.1	Bacteria	Pseudomonadota	Alphaproteobacteria	Rhodobacterales
GCF_900115045.1	Bacteria	Pseudomonadota	Gammaproteobacteria	Enterobacterales
GCF_016863195.1	Bacteria	Actinomycetota	Actinomycetes	Streptosporangiales
GCF_016863435.1	Bacteria	Actinomycetota	Actinomycetes	Streptosporangiales
GCF_000739935.1	Bacteria	Pseudomonadota	Alphaproteobacteria	Hyphomicrobiales
GCF_023757665.1	Bacteria	Pseudomonadota	Alphaproteobacteria	Hyphomicrobiales
GCF_000949865.1	Bacteria	Pseudomonadota	Alphaproteobacteria	Hyphomicrobiales
GCF_003711845.1	Bacteria	Bacillota	Bacilli	Bacillales
GCF_000621665.1	Bacteria	Pseudomonadota	Alphaproteobacteria	Hyphomicrobiales
GCF_002217755.1	Bacteria	Actinomycetota	Actinomycetes	Kitasatosporales
GCF_900166965.1	Bacteria	Pseudomonadota	Gammaproteobacteria	Vibrionales
GCF_011761495.1	Bacteria	Bacillota	Bacilli	Bacillales
GCF_003264855.1	Bacteria	Pseudomonadota	Gammaproteobacteria	Xanthomonadales
GCF_001401755.1	Bacteria	Bacteroidota	Flavobacteriia	Flavobacteriales
GCF_000695095.2	Bacteria	Gemmatimonadota	Gemmatimonadetes	Gemmatimonadales
GCF_015244675.1	Bacteria	Pseudomonadota	Alphaproteobacteria	Rhodospirillales
GCF_000487995.2	Bacteria	Deferribacterota	Deferribacteres	Deferribacterales
GCF_000974425.1	Bacteria	Bacteroidota	Cytophagia	Cytophagales
GCF_900109705.1	Bacteria	Pseudomonadota	Alphaproteobacteria	Rhodobacterales
GCF_001078055.1	Bacteria	Bacteroidota	Cytophagia	Cytophagales
GCF_006553035.1	Bacteria	Bacillota	Bacilli	Bacillales
GCF_000789235.1	Bacteria	Bacteroidota	Flavobacteriia	Flavobacteriales
GCF_901447495.1	Bacteria	Bacillota	Clostridia	Eubacteriales
GCF_013265585.1	Bacteria	Bacillota	Bacilli	Bacillales
GCF_000598065.1	Bacteria	Bacillota	Bacilli	Bacillales
GCF_001418345.1	Bacteria	Pseudomonadota	Gammaproteobacteria	Alteromonadales
GCF_009938205.1	Bacteria	Pseudomonadota	Gammaproteobacteria	Vibrionales
GCF_003865015.1	Bacteria	Pseudomonadota	Betaproteobacteria	Nitrosomonadales
GCF_016863395.1	Bacteria	Actinomycetota	Actinomycetes	Streptosporangiales
GCF_000702505.1	Bacteria	Chloroflexota	Ktedonobacteria	Thermogemmatisporales
GCF_000733845.1	Bacteria	Bacillota	Bacilli	Bacillales
GCF_000744775.1	Bacteria	Thermomicrobiota	Thermomicrobia
GCF_000688455.1	Bacteria	Acidobacteriota	Terriglobia	Terriglobales
GCF_002980575.1	Bacteria	Bacteroidota	Sphingobacteriia	Sphingobacteriales
GCF_006346335.1	Bacteria	Bacteroidota	Flavobacteriia	Flavobacteriales
GCF_900105425.1	Bacteria	Bacteroidota	Flavobacteriia	Flavobacteriales
GCF_000943555.1	Bacteria	Bacteroidota	Flavobacteriia	Flavobacteriales
GCF_014639075.1	Bacteria	Pseudomonadota	Alphaproteobacteria	Maricaulales
GCF_001855565.1	Bacteria	Pseudomonadota	Betaproteobacteria	Neisseriales
GCF_010119615.1	Bacteria	Pseudomonadota	Gammaproteobacteria	Xanthomonadales
GCF_002607855.1	Bacteria	Bacillota	Clostridia	Eubacteriales
GCF_923081025.1	Bacteria	Bacteroidota	Saprospiria	Saprospirales
GCF_003269425.1	Bacteria	Bacteroidota	Flavobacteriia	Flavobacteriales
GCF_000772945.1	Bacteria	Bacillota	Bacilli	Bacillales
GCF_000747075.1	Bacteria	Pseudomonadota	Gammaproteobacteria	Xanthomonadales
GCF_000747155.1	Bacteria	Pseudomonadota	Gammaproteobacteria	Xanthomonadales
GCF_002200845.1	Bacteria	Bacillota	Bacilli	Bacillales
GCF_000828475.1	Bacteria	Pseudomonadota	Alphaproteobacteria	Hyphomicrobiales
GCF_000478885.1	Bacteria	Actinomycetota	Coriobacteriia	Eggerthellales
GCF_014652675.1	Bacteria	Pseudomonadota	Betaproteobacteria	Burkholderiales
GCF_013421525.1	Bacteria	Fusobacteriota	Fusobacteriia	Fusobacteriales
GCF_001484765.1	Bacteria	Pseudomonadota	Gammaproteobacteria	Enterobacterales
GCF_000576635.1	Bacteria	Pseudomonadota	Alphaproteobacteria	Rhodospirillales
GCF_000775595.1	Bacteria	Bacillota	Bacilli	Bacillales
GCF_000775605.1	Bacteria	Bacillota	Bacilli	Bacillales
GCF_000775615.1	Bacteria	Bacillota	Bacilli	Bacillales
GCF_000770675.1	Bacteria	Bacillota	Bacilli	Bacillales
GCF_000770635.1	Bacteria	Bacillota	Bacilli	Bacillales
GCF_000423325.1	Bacteria	Pseudomonadota	Gammaproteobacteria	Xanthomonadales
GCF_000768355.1	Bacteria	Pseudomonadota	Gammaproteobacteria	Xanthomonadales
GCF_000768695.1	Bacteria	Actinomycetota	Actinomycetes	Micrococcales
GCF_000768705.1	Bacteria	Actinomycetota	Actinomycetes	Micrococcales
GCF_000768685.1	Bacteria	Actinomycetota	Actinomycetes	Micrococcales
GCF_001522635.2	Bacteria	Pseudomonadota	Betaproteobacteria	Burkholderiales
GCF_001641085.1	Bacteria	Bacteroidota	Flavobacteriia	Flavobacteriales
GCF_014638675.1	Bacteria	Bacteroidota	Cytophagia	Cytophagales
GCF_014207595.1	Bacteria	Planctomycetota	Phycisphaerae	Phycisphaerales
GCF_000767165.1	Bacteria	Actinomycetota	Actinomycetes	Micrococcales
GCF_000576595.1	Bacteria	Actinomycetota	Actinomycetes	Micrococcales
GCF_014636275.1	Bacteria	Actinomycetota	Actinomycetes	Micrococcales
GCF_019737615.1	Bacteria	Pseudomonadota	Alphaproteobacteria	Sphingomonadales
GCF_007004135.1	Bacteria	Pseudomonadota	Alphaproteobacteria	Hyphomicrobiales
GCF_000471645.3	Bacteria	Pseudomonadota	Gammaproteobacteria	Orbales
GCF_000474765.1	Bacteria	Pseudomonadota	Gammaproteobacteria	Pseudomonadales
GCF_014638275.1	Bacteria	Pseudomonadota	Alphaproteobacteria	Rhodobacterales
GCF_024436055.1	Bacteria	Actinomycetota	Actinomycetes	Kitasatosporales
GCF_001956985.1	Bacteria	Planctomycetota	Planctomycetia	Isosphaerales
GCF_000955745.1	Bacteria	Bacillota	Clostridia	Thermoanaerobacterales
GCF_000955725.1	Bacteria	Bacillota	Clostridia	Thermoanaerobacterales
GCF_000955735.1	Bacteria	Bacillota	Clostridia	Thermoanaerobacterales
GCF_017676345.1	Bacteria	Actinomycetota	Actinomycetes	Kitasatosporales
GCF_014212125.1	Bacteria	Bacillota	Bacilli	Bacillales
GCF_003202165.1	Bacteria	Pseudomonadota	Gammaproteobacteria	Oceanospirillales
GCF_016599145.1	Bacteria	Actinomycetota	Actinomycetes	Mycobacteriales
GCF_000816305.1	Bacteria	Campylobacterota	Epsilonproteobacteria	Campylobacterales
GCF_021442325.1	Bacteria	Actinomycetota	Actinomycetes	Micrococcales
GCF_003007715.1	Bacteria	Pseudomonadota	Gammaproteobacteria	Pseudomonadales
GCF_000470775.1	Bacteria	Actinomycetota	Actinomycetes	Micrococcales
GCF_003614435.1	Bacteria	Actinomycetota	Actinomycetes	Mycobacteriales
GCF_019968625.1	Bacteria	Pseudomonadota	Betaproteobacteria	Burkholderiales
GCF_021733725.1	Bacteria	Pseudomonadota	Betaproteobacteria	Burkholderiales
GCF_902860125.1	Bacteria	Pseudomonadota	Betaproteobacteria	Burkholderiales
GCF_001742305.1	Bacteria	Bacillota	Desulfuribacillia	Desulfuribacillales
GCF_014196615.1	Bacteria	Pseudomonadota	Alphaproteobacteria	Sphingomonadales
GCF_900101875.1	Bacteria	Bacteroidota	Sphingobacteriia	Sphingobacteriales
GCF_001263175.1	Bacteria	Myxococcota	Myxococcia	Myxococcales
GCF_001263205.1	Bacteria	Myxococcota		Polyangiales
GCF_000466985.1	Bacteria	Pseudomonadota	Alphaproteobacteria	Caulobacterales
GCF_900172275.1	Bacteria	Pseudomonadota	Alphaproteobacteria	Rhodobacterales
GCF_001619895.1	Bacteria	Actinomycetota	Actinomycetes	Micrococcales
GCF_000504525.1	Bacteria	Bacillota	Bacilli	Lactobacillales
GCF_000687955.1	Bacteria	Bacillota	Clostridia	Eubacteriales
GCF_000744105.1	Bacteria	Bacteroidota	Flavobacteriia	Flavobacteriales
GCF_000488215.1	Bacteria	Pseudomonadota	Gammaproteobacteria	Moraxellales
GCF_016862955.1	Bacteria	Actinomycetota	Actinomycetes	Micromonosporales
GCF_900104805.1	Bacteria	Pseudomonadota	Gammaproteobacteria	Pseudomonadales
GCF_001552785.1	Bacteria	Actinomycetota	Coriobacteriia	Coriobacteriales
GCF_007341385.1	Bacteria	Bacteroidota	Flavobacteriia	Flavobacteriales
GCF_005925345.1	Bacteria	Bacteroidota	Sphingobacteriia	Sphingobacteriales
GCF_900116565.1	Bacteria	Bacteroidota	Chitinophagia	Chitinophagales
GCF_000477535.1	Bacteria	Bacteroidota	Bacteroidia	Bacteroidales
GCF_000497245.1	Bacteria	Bacillota	Bacilli	Bacillales
GCF_000498575.2	Bacteria	Pseudomonadota	Gammaproteobacteria	Pseudomonadales
GCF_014652575.1	Bacteria	Pseudomonadota	Alphaproteobacteria	Caulobacterales
GCF_006335145.1	Bacteria	Pseudomonadota	Alphaproteobacteria	Hyphomicrobiales
GCF_004792685.1	Bacteria	Pseudomonadota	Alphaproteobacteria	Sphingomonadales
GCF_011067135.1	Bacteria	Pseudomonadota	Gammaproteobacteria	Nevskiales
GCF_900109495.1	Bacteria	Pseudomonadota	Gammaproteobacteria	Chromatiales
GCF_006740765.1	Bacteria	Pseudomonadota	Alphaproteobacteria	Rhodobacterales
GCF_001308265.1	Bacteria	Pseudomonadota	Alphaproteobacteria	Rhodobacterales
GCF_008974325.1	Bacteria	Bacteroidota	Flavobacteriia	Flavobacteriales
GCF_004217185.1	Bacteria	Actinomycetota	Actinomycetes	Pseudonocardiales
GCF_014196625.1	Bacteria	Pseudomonadota	Alphaproteobacteria	Hyphomicrobiales
GCF_000469155.1	Bacteria	Pseudomonadota	Alphaproteobacteria
GCF_000972175.1	Bacteria	Pseudomonadota	Gammaproteobacteria	Pseudomonadales
GCF_000702585.1	Bacteria	Bacillota	Bacilli	Bacillales
GCF_000620825.1	Bacteria	Bacillota	Bacilli	Bacillales
GCF_000620845.1	Bacteria	Bacillota	Bacilli	Bacillales
GCF_000702625.1	Bacteria	Bacillota	Bacilli	Bacillales
GCF_000685865.1	Bacteria	Bacillota	Bacilli	Bacillales
GCF_000485845.1	Bacteria	Pseudomonadota	Alphaproteobacteria	Rickettsiales
GCF_000741005.1	Bacteria	Spirochaetota	Spirochaetia	Spirochaetales
GCF_014653055.1	Bacteria	Pseudomonadota	Gammaproteobacteria	Enterobacterales
GCF_011058155.1	Bacteria	Bacillota	Bacilli	Bacillales
GCF_000469665.2	Bacteria	Pseudomonadota	Alphaproteobacteria	Holosporales
GCF_007828095.1	Bacteria	Pseudomonadota	Alphaproteobacteria	Hyphomicrobiales
GCF_000518305.1	Bacteria	Mycoplasmatota	Mollicutes	Mycoplasmatales
GCF_000518285.1	Bacteria	Mycoplasmatota	Mollicutes	Entomoplasmatales
GCF_000518265.1	Bacteria	Actinomycetota	Actinomycetes	Streptosporangiales
GCF_001580545.1	Bacteria	Pseudomonadota	Betaproteobacteria	Burkholderiales
GCF_000827595.2	Bacteria	Pseudomonadota	Gammaproteobacteria	Pasteurellales
GCF_008065115.1	Bacteria	Planctomycetota	Planctomycetia	Pirellulales
GCF_000565485.1	Bacteria	Bacillota	Bacilli	Lactobacillales
GCF_000511175.1	Bacteria	Bacteroidota	Chitinophagia	Chitinophagales
GCF_000531125.1	Bacteria	Pseudomonadota	Gammaproteobacteria
GCF_001051235.1	Bacteria	Pseudomonadota	Gammaproteobacteria
GCF_003367245.1	Bacteria	Bacteroidota	Cytophagia	Cytophagales
GCF_000759055.1	Bacteria	Actinomycetota	Actinomycetes	Mycobacteriales
GCF_000525775.1	Bacteria	Bacillota	Clostridia	Eubacteriales
GCF_900095885.1	Bacteria	Pseudomonadota	Gammaproteobacteria	Enterobacterales
GCF_000756505.1	Bacteria	Bacteroidota	Flavobacteriia	Flavobacteriales
GCF_016909015.1	Bacteria	Bacillota	Bacilli	Bacillales
GCF_013347125.1	Bacteria	Pseudomonadota	Alphaproteobacteria	Rhodobacterales
GCF_000723225.2	Bacteria	Pseudomonadota	Alphaproteobacteria	Rickettsiales
GCF_900094975.1	Bacteria	Bacillota	Bacilli	Bacillales
GCF_003600795.1	Bacteria	Bacillota	Bacilli	Bacillales
GCF_002860125.1	Bacteria	Bacillota	Bacilli	Bacillales
GCF_000477415.1	Bacteria	Mycoplasmatota	Mollicutes	Mycoplasmatales
GCF_000621205.1	Bacteria	Pseudomonadota	Gammaproteobacteria	Oceanospirillales
GCF_000601455.1	Bacteria	Bacillota	Clostridia	Eubacteriales
GCF_000626675.1	Bacteria	Actinomycetota	Actinomycetes	Mycobacteriales
GCF_014197035.1	Bacteria	Pseudomonadota	Alphaproteobacteria	Sphingomonadales
GCF_011604665.1	Bacteria	Pseudomonadota	Alphaproteobacteria	Hyphomicrobiales
GCF_011516645.4	Bacteria	Pseudomonadota	Alphaproteobacteria	Hyphomicrobiales
GCF_002266435.2	Bacteria	Pseudomonadota	Alphaproteobacteria	Hyphomicrobiales
GCF_000284275.1	Bacteria	Pseudomonadota	Alphaproteobacteria	Hyphomicrobiales
GCF_000733295.1	Bacteria	Myxococcota	Myxococcia	Myxococcales
GCF_000769915.1	Bacteria	Bacteroidota	Flavobacteriia	Flavobacteriales
GCF_000647675.1	Bacteria	Pseudomonadota	Alphaproteobacteria	Rhodobacterales
GCF_002150785.1	Bacteria	Bacteroidota	Flavobacteriia	Flavobacteriales
GCF_019656095.1	Bacteria	Bacillota	Bacilli	Lactobacillales
GCF_000986785.1	Bacteria	Bacillota	Bacilli	Bacillales
GCF_000828655.1	Bacteria	Thermotogota	Thermotogae	Thermotogales
GCF_000828675.1	Bacteria	Thermotogota	Thermotogae	Thermotogales
GCF_001274895.1	Bacteria	Actinomycetota	Actinomycetes	Mycobacteriales
GCF_000146025.2	Bacteria	Elusimicrobiota	Endomicrobiia	Endomicrobiales
GCF_001027545.1	Bacteria	Elusimicrobiota	Endomicrobiia	Endomicrobiales
GCF_000687735.1	Bacteria	Mycoplasmatota	Mollicutes	Acholeplasmatales
GCF_000687835.1	Bacteria	Mycoplasmatota	Mollicutes	Acholeplasmatales
GCF_000701585.1	Bacteria	Pseudomonadota	Alphaproteobacteria	Rhodospirillales
GCF_000687875.1	Bacteria	Pseudomonadota	Alphaproteobacteria	Rhodospirillales
GCF_000687165.1	Bacteria	Pseudomonadota	Betaproteobacteria	Burkholderiales
GCF_000621485.1	Bacteria	Bacillota	Clostridia	Eubacteriales
GCF_000621445.1	Bacteria	Bacillota	Bacilli	Bacillales
GCF_000518245.1	Bacteria	Spirochaetota	Spirochaetia	Brachyspirales
GCF_000621625.1	Bacteria	Bacteroidota	Flavobacteriia	Flavobacteriales
GCF_020546685.1	Bacteria	Deinococcota	Deinococci	Deinococcales
GCF_000621585.1	Bacteria	Bacillota	Clostridia	Eubacteriales
GCF_000701665.1	Bacteria	Bacillota	Clostridia	Eubacteriales
GCF_000518205.1	Bacteria	Bacillota	Bacilli	Lactobacillales
GCF_000622245.1	Bacteria	Fusobacteriota	Fusobacteriia	Fusobacteriales
GCF_000518225.1	Bacteria	Campylobacterota	Epsilonproteobacteria	Campylobacterales
GCF_000526875.1	Bacteria	Spirochaetota	Spirochaetia	Leptospirales
GCF_000701525.1	Bacteria	Mycoplasmatota	Mollicutes	Entomoplasmatales
GCF_000702725.1	Bacteria	Mycoplasmatota	Mollicutes	Entomoplasmatales
GCF_000526915.1	Bacteria	Actinomycetota	Actinomycetes	Mycobacteriales
GCF_000701785.1	Bacteria	Mycoplasmatota		Mycoplasmoidales
GCF_000701825.1	Bacteria	Mycoplasmatota	Mollicutes	Mycoplasmatales
GCF_000687815.1	Bacteria	Mycoplasmatota	Mollicutes	Mycoplasmatales
GCF_000687775.1	Bacteria	Mycoplasmatota	Mollicutes	Mycoplasmatales
GCF_000701805.1	Bacteria	Mycoplasmatota	Mollicutes	Mycoplasmatales
GCF_000686585.1	Bacteria	Mycoplasmatota	Mollicutes	Mycoplasmatales
GCF_000712185.1	Bacteria	Mycoplasmatota	Mollicutes	Mycoplasmatales
GCF_000685905.1	Bacteria	Mycoplasmatota		Mycoplasmoidales
GCF_000702785.1	Bacteria	Mycoplasmatota	Mollicutes	Mycoplasmatales
GCF_000702705.1	Bacteria	Mycoplasmatota	Mollicutes	Mycoplasmatales
GCF_000687795.1	Bacteria	Mycoplasmatota	Mollicutes	Mycoplasmatales
GCF_000712165.1	Bacteria	Mycoplasmatota	Mollicutes	Mycoplasmatales
GCF_003574345.1	Bacteria	Deinococcota	Deinococci	Thermales
GCF_001270965.1	Bacteria	Bacteroidota	Bacteroidia	Marinilabiliales
GCF_000828815.1	Bacteria	Pseudomonadota	Gammaproteobacteria	Enterobacterales
GCF_000530755.1	Bacteria	Pseudomonadota	Alphaproteobacteria	Rickettsiales
GCF_900129045.1	Bacteria	Actinomycetota	Actinomycetes	Bifidobacteriales
GCF_000687555.1	Bacteria	Bacillota	Clostridia	Eubacteriales
GCF_000619945.1	Bacteria	Bacillota	Clostridia	Eubacteriales
GCF_000621925.1	Bacteria	Bacillota	Erysipelotrichia	Erysipelotrichales
GCF_000621825.1	Bacteria	Bacteroidota	Bacteroidia	Bacteroidales
GCF_000701905.1	Bacteria	Bacillota	Clostridia	Eubacteriales
GCF_003589885.1	Bacteria	Actinomycetota	Actinomycetes	Streptosporangiales
GCF_014138835.1	Bacteria	Actinomycetota	Actinomycetes	Streptosporangiales
GCF_900188255.1	Bacteria	Bacteroidota	Cytophagia	Cytophagales
GCF_014199535.1	Bacteria	Bacteroidota	Cytophagia	Cytophagales
GCF_014202325.1	Bacteria	Bacteroidota	Cytophagia	Cytophagales
GCF_016901995.1	Bacteria	Bacteroidota	Bacteroidia	Bacteroidales
GCF_001507645.1	Bacteria	Bacteroidota	Cytophagia	Cytophagales
GCF_002504165.1	Bacteria	Pseudomonadota	Alphaproteobacteria	Rhodobacterales
GCF_001693735.1	Bacteria	Bacillota	Clostridia	Halanaerobiales
GCF_001561915.1	Bacteria	Bacillota	Bacilli	Bacillales
GCF_015160855.1	Bacteria	Actinomycetota	Actinomycetes	Kitasatosporales
GCF_001457055.1	Bacteria	Bacillota	Bacilli	Bacillales
GCF_001870485.1	Bacteria	Pseudomonadota	Gammaproteobacteria	Aeromonadales
GCF_000577555.1	Bacteria	Actinomycetota	Actinomycetes	Mycobacteriales
GCF_000577815.1	Bacteria	Bacillota	Clostridia	Eubacteriales
GCF_015554605.1	Bacteria	Bacillota	Clostridia	Eubacteriales
GCF_001684975.1	Bacteria	Bacteroidota	Flavobacteriia	Flavobacteriales
GCF_000506865.1	Bacteria	Pseudomonadota	Betaproteobacteria	Burkholderiales
GCF_002117145.1	Bacteria	Pseudomonadota	Alphaproteobacteria	Holosporales
GCF_000709555.1	Bacteria	Bacteroidota	Flavobacteriia	Flavobacteriales
GCF_000508245.1	Bacteria	Mycoplasmatota	Mollicutes	Mycoplasmatales
GCF_000744735.1	Bacteria	Pseudomonadota	Gammaproteobacteria	Cellvibrionales
GCF_000711245.1	Bacteria	Pseudomonadota	Gammaproteobacteria	Nevskiales
GCF_000733765.1	Bacteria	Pseudomonadota	Gammaproteobacteria	Nevskiales
GCF_000526955.1	Bacteria	Mycoplasmatota	Mollicutes	Mycoplasmatales
GCF_003337355.1	Bacteria	Bacillota	Bacilli	Bacillales
GCF_002157895.1	Bacteria	Pseudomonadota	Gammaproteobacteria	Aeromonadales
GCF_002797535.1	Bacteria	Bacteroidota	Flavobacteriia	Flavobacteriales
GCF_900129245.1	Bacteria	Bacteroidota	Flavobacteriia	Flavobacteriales
GCF_900141765.1	Bacteria	Bacteroidota	Flavobacteriia	Flavobacteriales
GCF_000500065.1	Bacteria	Spirochaetota	Spirochaetia	Spirochaetales
GCF_000500045.1	Bacteria	Spirochaetota	Spirochaetia	Spirochaetales
GCF_014205875.1	Bacteria	Bacillota	Clostridia	Eubacteriales
GCF_000981895.1	Bacteria	Actinomycetota	Actinomycetes	Kitasatosporales
GCF_009882935.1	Bacteria	Pseudomonadota	Alphaproteobacteria	Sneathiellales
GCF_002795245.1	Bacteria	Pseudomonadota	Alphaproteobacteria	Hyphomicrobiales
GCF_900101405.1	Bacteria	Pseudomonadota	Alphaproteobacteria	Hyphomicrobiales
GCF_900142605.1	Bacteria	Bacteroidota	Chitinophagia	Chitinophagales
GCF_001046645.1	Bacteria	Pseudomonadota	Alphaproteobacteria	Sphingomonadales
GCF_002072955.1	Bacteria	Pseudomonadota	Gammaproteobacteria	Methylococcales
GCF_011927785.1	Bacteria	Actinomycetota	Actinomycetes	Micromonosporales
GCF_006228125.1	Bacteria	Actinomycetota	Actinomycetes	Micromonosporales
GCF_003626645.1	Bacteria	Actinomycetota	Actinomycetes	Kitasatosporales
GCF_000830985.1	Bacteria	Pseudomonadota	Gammaproteobacteria	Pseudomonadales
GCF_900105485.1	Bacteria	Pseudomonadota	Gammaproteobacteria	Pseudomonadales
GCF_001434835.1	Bacteria	Bacillota	Bacilli	Lactobacillales
GCF_001434695.1	Bacteria	Bacillota	Bacilli	Lactobacillales
GCF_002849895.1	Bacteria	Bacillota	Bacilli	Lactobacillales
GCF_001936335.1	Bacteria	Bacillota	Bacilli	Lactobacillales
GCF_001434555.1	Bacteria	Bacillota	Bacilli	Lactobacillales
GCF_001434405.1	Bacteria	Bacillota	Bacilli	Lactobacillales
GCF_001436755.1	Bacteria	Bacillota	Bacilli	Lactobacillales
GCF_001436115.1	Bacteria	Bacillota	Bacilli	Lactobacillales
GCF_001436735.1	Bacteria	Bacillota	Bacilli	Lactobacillales
GCF_001436615.1	Bacteria	Bacillota	Bacilli	Lactobacillales
GCF_001434915.1	Bacteria	Bacillota	Bacilli	Lactobacillales
GCF_000829055.1	Bacteria	Bacillota	Bacilli	Lactobacillales
GCF_001436375.1	Bacteria	Bacillota	Bacilli	Lactobacillales
GCF_001434255.1	Bacteria	Bacillota	Bacilli	Lactobacillales
GCF_001435245.1	Bacteria	Bacillota	Bacilli	Lactobacillales
GCF_001435875.1	Bacteria	Bacillota	Bacilli	Lactobacillales
GCF_001436605.1	Bacteria	Bacillota	Bacilli	Lactobacillales
GCF_001434365.1	Bacteria	Bacillota	Bacilli	Lactobacillales
GCF_001435235.1	Bacteria	Bacillota	Bacilli	Lactobacillales
GCF_001436575.1	Bacteria	Bacillota	Bacilli	Lactobacillales
GCF_001434395.1	Bacteria	Bacillota	Bacilli	Lactobacillales
GCF_001434515.1	Bacteria	Bacillota	Bacilli	Lactobacillales
GCF_001434455.1	Bacteria	Bacillota	Bacilli	Lactobacillales
GCF_000296835.1	Bacteria	Bacillota	Bacilli	Lactobacillales
GCF_001434335.1	Bacteria	Bacillota	Bacilli	Lactobacillales
GCF_001435445.1	Bacteria	Bacillota	Bacilli	Lactobacillales
GCF_001434135.1	Bacteria	Bacillota	Bacilli	Lactobacillales
GCF_001434435.1	Bacteria	Bacillota	Bacilli	Lactobacillales
GCF_001592065.1	Bacteria	Bacillota	Bacilli	Lactobacillales
GCF_001434895.1	Bacteria	Bacillota	Bacilli	Lactobacillales
GCF_001436275.1	Bacteria	Bacillota	Bacilli	Lactobacillales
GCF_900015005.1	Bacteria	Bacillota	Bacilli	Lactobacillales
GCF_001434145.1	Bacteria	Bacillota	Bacilli	Lactobacillales
GCF_001435995.1	Bacteria	Bacillota	Bacilli	Lactobacillales
GCF_001435935.1	Bacteria	Bacillota	Bacilli	Lactobacillales
GCF_001591865.1	Bacteria	Bacillota	Bacilli	Lactobacillales
GCF_000297025.1	Bacteria	Bacillota	Bacilli	Lactobacillales
GCF_001435585.1	Bacteria	Bacillota	Bacilli	Lactobacillales
GCF_001436255.1	Bacteria	Bacillota	Bacilli	Lactobacillales
GCF_001436505.1	Bacteria	Bacillota	Bacilli	Lactobacillales
GCF_001435195.1	Bacteria	Bacillota	Bacilli	Lactobacillales
GCF_001436555.1	Bacteria	Bacillota	Bacilli	Lactobacillales
GCF_001592085.1	Bacteria	Bacillota	Bacilli	Lactobacillales
GCF_001436595.1	Bacteria	Bacillota	Bacilli	Lactobacillales
GCF_001436705.1	Bacteria	Bacillota	Bacilli	Lactobacillales
GCF_001434475.1	Bacteria	Bacillota	Bacilli	Lactobacillales
GCF_001436135.1	Bacteria	Bacillota	Bacilli	Lactobacillales
GCF_001434665.1	Bacteria	Bacillota	Bacilli	Lactobacillales
GCF_001434935.1	Bacteria	Bacillota	Bacilli	Lactobacillales
GCF_001436295.1	Bacteria	Bacillota	Bacilli	Lactobacillales
GCF_001434295.1	Bacteria	Bacillota	Bacilli	Lactobacillales
GCF_001435375.1	Bacteria	Bacillota	Bacilli	Lactobacillales
GCF_001436315.1	Bacteria	Bacillota	Bacilli	Lactobacillales
GCF_000590795.1	Bacteria	Pseudomonadota	Alphaproteobacteria	Hyphomicrobiales
GCF_000508225.1	Bacteria	Pseudomonadota	Alphaproteobacteria	Rickettsiales
GCF_900142615.1	Bacteria	Bacteroidota	Flavobacteriia	Flavobacteriales
GCF_014638845.1	Bacteria	Bacteroidota	Cytophagia	Cytophagales
GCF_014647515.1	Bacteria	Actinomycetota	Actinomycetes	Micromonosporales
GCF_018398425.1	Bacteria	Pseudomonadota	Gammaproteobacteria	Pseudomonadales
GCF_001750685.1	Bacteria	Bacillota	Clostridia	Eubacteriales
GCF_005083985.2	Bacteria	Campylobacterota	Epsilonproteobacteria	Nautiliales
GCF_004402625.1	Bacteria	Actinomycetota	Actinomycetes	Micrococcales
GCF_004402515.1	Bacteria	Actinomycetota	Actinomycetes	Micrococcales
GCF_000648275.1	Bacteria	Pseudomonadota	Alphaproteobacteria	Holosporales
GCF_900659885.1	Bacteria	Actinomycetota	Actinomycetes	Propionibacteriales
GCF_017573505.1	Bacteria	Actinomycetota	Actinomycetes	Streptosporangiales
GCF_008085905.1	Bacteria	Actinomycetota	Actinomycetes	Streptosporangiales
GCF_016863015.1	Bacteria	Actinomycetota	Actinomycetes	Streptosporangiales
GCF_000582535.1	Bacteria	Mycoplasmatota	Mollicutes	Mycoplasmatales
GCF_014204535.1	Bacteria	Pseudomonadota	Alphaproteobacteria	Sphingomonadales
GCF_001005085.2	Bacteria	Actinomycetota	Actinomycetes	Kitasatosporales
GCF_000980885.2	Bacteria	Actinomycetota	Actinomycetes	Kitasatosporales
GCF_000974985.2	Bacteria	Actinomycetota	Actinomycetes	Kitasatosporales
GCF_001879105.1	Bacteria	Actinomycetota	Actinomycetes	Kitasatosporales
GCF_001866645.1	Bacteria	Actinomycetota	Actinomycetes	Kitasatosporales
GCF_001956915.1	Bacteria	Actinomycetota	Actinomycetes	Micrococcales
GCF_018138125.1	Bacteria	Bacillota	Bacilli	Bacillales
GCF_000931935.2	Bacteria	Thermodesulfobacteriota	Desulfarculia	Desulfarculales
GCF_009831215.1	Bacteria	Actinomycetota	Actinomycetes	Streptosporangiales
GCF_004331745.1	Bacteria	Pseudomonadota	Alphaproteobacteria	Hyphomicrobiales
GCF_900109735.1	Bacteria	Pseudomonadota	Gammaproteobacteria	Pseudomonadales
GCF_002104675.1	Bacteria	Actinomycetota	Actinomycetes	Mycobacteriales
GCF_000750005.1	Bacteria	Bacillota	Bacilli	Bacillales
GCF_000513295.1	Bacteria	Pseudomonadota	Alphaproteobacteria	Rhodospirillales
GCF_001050295.1	Bacteria	Bacillota	Bacilli	Bacillales
GCF_010731855.1	Bacteria	Actinomycetota	Actinomycetes	Mycobacteriales
GCF_012033785.1	Bacteria	Actinomycetota	Actinomycetes	Kitasatosporales
GCF_001941445.1	Bacteria	Actinomycetota	Actinomycetes	Mycobacteriales
GCF_001717125.1	Bacteria	Bacillota	Clostridia	Eubacteriales
GCF_000830905.1	Bacteria	Chloroflexota	Dehalococcoidia	Dehalococcoidales
GCF_000986795.1	Bacteria	Bacillota	Bacilli	Bacillales
GCF_014204755.1	Bacteria	Actinomycetota	Actinomycetes	Micrococcales
GCF_000523535.1	Bacteria	Spirochaetota	Spirochaetia	Spirochaetales
GCF_001921845.1	Bacteria	Bacillota	Bacilli	Lactobacillales
GCF_003584645.1	Bacteria	Pseudomonadota	Gammaproteobacteria	Methylococcales
GCF_002964865.1	Bacteria	Cyanobacteriota	Cyanophyceae	Chroococcales
GCF_003627155.1	Bacteria	Bacillota	Bacilli	Lactobacillales
GCF_015319355.1	Bacteria	Bacteroidota	Flavobacteriia	Flavobacteriales
GCF_003987135.1	Bacteria	Pseudomonadota	Gammaproteobacteria	Alteromonadales
GCF_900105655.1	Bacteria	Pseudomonadota	Gammaproteobacteria	Pseudomonadales
GCF_004000605.1	Bacteria	Pseudomonadota	Alphaproteobacteria	Maricaulales
GCF_000521695.1	Bacteria	Pseudomonadota	Gammaproteobacteria	Pasteurellales
GCF_002109495.1	Bacteria	Pseudomonadota	Alphaproteobacteria	Magnetococcales
GCF_001700515.1	Bacteria	Actinomycetota	Actinomycetes	Kitasatosporales
GCF_000566685.1	Bacteria	Bacteroidota	Cytophagia	Cytophagales
GCF_002895605.1	Bacteria	Thermotogota	Thermotogae	Petrotogales
GCF_900176425.1	Bacteria	Bacteroidota	Flavobacteriia	Flavobacteriales
GCF_900142565.1	Bacteria	Bacteroidota	Flavobacteriia	Flavobacteriales
GCF_003014535.1	Bacteria	Bacteroidota	Chitinophagia	Chitinophagales
GCF_001730525.1	Bacteria	Bacteroidota	Sphingobacteriia	Sphingobacteriales
GCF_002150805.1	Bacteria	Pseudomonadota	Gammaproteobacteria	Oceanospirillales
GCF_017676365.1	Bacteria	Actinomycetota	Actinomycetes	Kitasatosporales
GCF_000512145.1	Bacteria	Spirochaetota	Spirochaetia	Spirochaetales
GCF_001547935.1	Bacteria	Pseudomonadota	Gammaproteobacteria	Vibrionales
GCF_002217925.1	Bacteria	Bacillota	Bacilli	Lactobacillales
GCF_003003285.1	Bacteria	Pseudomonadota	Alphaproteobacteria	Rhodobacterales
GCF_000943565.1	Bacteria	Bacteroidota	Flavobacteriia	Flavobacteriales
GCF_000511305.1	Bacteria	Actinomycetota	Actinomycetes	Mycobacteriales
GCF_000771045.1	Bacteria	Actinomycetota	Actinomycetes	Bifidobacteriales
GCF_002813205.1	Bacteria	Actinomycetota	Actinomycetes	Bifidobacteriales
GCF_004217445.1	Bacteria	Pseudomonadota	Gammaproteobacteria	Moraxellales
GCF_003628445.1	Bacteria	Bacillota	Bacilli	Bacillales
GCF_019443105.1	Bacteria	Bacillota	Bacilli	Bacillales
GCF_004364585.1	Bacteria	Actinomycetota	Actinomycetes	Micrococcales
GCF_910593825.1	Bacteria	Actinomycetota	Actinomycetes	Kitasatosporales
GCF_900243065.1	Bacteria	Pseudomonadota	Alphaproteobacteria	Rickettsiales
GCF_900113285.1	Bacteria	Bacteroidota	Cytophagia	Cytophagales
GCF_017874395.1	Bacteria	Bacillota	Tissierellia	Tissierellales
GCF_900403705.1	Bacteria	Nitrospirota	Nitrospiria	Nitrospirales
GCF_001650635.1	Bacteria	Pseudomonadota	Alphaproteobacteria	Rhodospirillales
GCF_004363245.1	Bacteria	Bacteroidota	Sphingobacteriia	Sphingobacteriales
GCF_014639255.1	Bacteria	Bacillota	Bacilli	Bacillales
GCF_900142985.1	Bacteria	Pseudomonadota	Alphaproteobacteria	Hyphomicrobiales
GCF_000750955.1	Bacteria	Chlamydiota	Chlamydiia	Parachlamydiales
GCF_001013905.1	Bacteria	Actinomycetota	Actinomycetes	Kitasatosporales
GCF_000970685.1	Bacteria	Bacillota	Bacilli	Bacillales
GCF_001263395.1	Bacteria	Actinomycetota	Actinomycetes	Bifidobacteriales
GCF_000771645.1	Bacteria	Actinomycetota	Actinomycetes	Bifidobacteriales
GCF_000771685.1	Bacteria	Actinomycetota	Actinomycetes	Bifidobacteriales
GCF_000612685.1	Bacteria	Pseudomonadota	Betaproteobacteria	Burkholderiales
GCF_001941505.1	Bacteria	Actinomycetota	Actinomycetes	Mycobacteriales
GCF_001941485.1	Bacteria	Actinomycetota	Actinomycetes	Mycobacteriales
GCF_001564415.1	Bacteria	Pseudomonadota	Gammaproteobacteria	Xanthomonadales
GCF_001720135.1	Bacteria	Pseudomonadota	Alphaproteobacteria	Hyphomicrobiales
GCF_011927825.1	Bacteria	Pseudomonadota	Alphaproteobacteria	Sphingomonadales
GCF_000718095.1	Bacteria	Actinomycetota	Actinomycetes	Kitasatosporales
GCF_001010355.1	Bacteria	Pseudomonadota	Gammaproteobacteria	Xanthomonadales
GCF_001887595.1	Bacteria	Pseudomonadota	Gammaproteobacteria	Xanthomonadales
GCF_000559085.1	Bacteria	Actinomycetota	Actinomycetes	Mycobacteriales
GCF_001278705.1	Bacteria	Bacillota	Bacilli	Bacillales
GCF_009936215.1	Bacteria	Thermotogota	Thermotogae	Mesoaciditogales
GCF_000730165.1	Bacteria	Pseudomonadota	Alphaproteobacteria	Rhodospirillales
GCF_016734815.1	Bacteria	Bacteroidota	Cytophagia	Cytophagales
GCF_000517305.1	Bacteria	Pseudomonadota	Gammaproteobacteria	Pseudomonadales
GCF_003002115.1	Bacteria	Pseudomonadota	Betaproteobacteria	Burkholderiales
GCF_016909155.1	Bacteria	Bacillota	Bacilli	Bacillales
GCF_000520015.2	Bacteria	Pseudomonadota	Gammaproteobacteria	Enterobacterales
GCF_003675325.1	Bacteria	Actinomycetota	Actinomycetes	Kitasatosporales
GCF_024753245.1	Bacteria	Pseudomonadota	Betaproteobacteria	Burkholderiales
GCF_004355005.1	Bacteria	Pseudomonadota	Alphaproteobacteria	Rhodospirillales
GCF_022352215.1	Bacteria	Bacteroidota	Chitinophagia	Chitinophagales
GCF_004346845.1	Bacteria	Bacteroidota	Flavobacteriia	Flavobacteriales
GCF_004362805.1	Bacteria	Bacteroidota	Cytophagia	Cytophagales
GCF_000522465.1	Bacteria	Campylobacterota	Epsilonproteobacteria	Campylobacterales
GCF_000559025.1	Bacteria	Pseudomonadota	Gammaproteobacteria	Xanthomonadales
GCF_013377275.1	Bacteria	Pseudomonadota	Gammaproteobacteria	Pasteurellales
GCF_000622425.1	Bacteria	Pseudomonadota	Alphaproteobacteria	Rhodobacterales
GCF_000724225.2	Bacteria	Bacillota	Clostridia	Eubacteriales
GCF_014652715.1	Bacteria	Pseudomonadota	Gammaproteobacteria	Oceanospirillales
GCF_012395215.1	Bacteria	Pseudomonadota	Gammaproteobacteria	Vibrionales
GCF_001015055.1	Bacteria	Bacillota	Bacilli	Bacillales
GCF_001927245.1	Bacteria	Pseudomonadota	Alphaproteobacteria	Hyphomicrobiales
GCF_000520995.1	Bacteria	Bacteroidota	Flavobacteriia	Flavobacteriales
GCF_001678755.1	Bacteria	Pseudomonadota	Gammaproteobacteria	Moraxellales
GCF_006742785.1	Bacteria	Pseudomonadota	Betaproteobacteria	Nitrosomonadales
GCF_020990565.1	Bacteria	Pseudomonadota	Gammaproteobacteria	Xanthomonadales
GCF_021234875.1	Bacteria	Pseudomonadota	Gammaproteobacteria	Cellvibrionales
GCF_003254525.1	Bacteria	Pseudomonadota	Alphaproteobacteria	Caulobacterales
GCF_000940805.1	Bacteria	Pseudomonadota	Gammaproteobacteria	Oceanospirillales
GCF_003112735.1	Bacteria	Pseudomonadota	Alphaproteobacteria	Caulobacterales
GCF_003957255.1	Bacteria	Actinomycetota	Actinomycetes	Actinomycetales
GCF_002895005.1	Bacteria	Bacteroidota	Flavobacteriia	Flavobacteriales
GCF_004799285.1	Bacteria	Pseudomonadota	Alphaproteobacteria	Rhodobacterales
GCF_003987475.1	Bacteria	Pseudomonadota	Gammaproteobacteria	Alteromonadales
GCF_000731955.1	Bacteria	Pseudomonadota	Gammaproteobacteria	Oceanospirillales
GCF_900172215.1	Bacteria	Pseudomonadota	Alphaproteobacteria	Rhodobacterales
GCF_014638745.1	Bacteria	Pseudomonadota	Gammaproteobacteria	Xanthomonadales
GCF_008000755.1	Bacteria	Pseudomonadota	Alphaproteobacteria	Hyphomicrobiales
GCF_004364175.1	Bacteria	Bacteroidota	Flavobacteriia	Flavobacteriales
GCF_900141735.1	Bacteria	Pseudomonadota	Alphaproteobacteria	Rhodobacterales
GCF_000622165.1	Bacteria	Mycoplasmatota	Mollicutes	Mycoplasmatales
GCF_000622205.1	Bacteria	Mycoplasmatota	Mollicutes	Mycoplasmatales
GCF_006334925.1	Bacteria	Actinomycetota	Actinomycetes	Mycobacteriales
GCF_900207585.1	Bacteria	Bacillota	Bacilli	Bacillales
GCF_000524475.1	Bacteria	Actinomycetota	Actinomycetes	Mycobacteriales
GCF_013201645.1	Bacteria	Campylobacterota	Epsilonproteobacteria	Campylobacterales
GCF_000744885.1	Bacteria	Deinococcota	Deinococci	Thermales
GCF_000744185.1	Bacteria	Bacillota	Bacilli	Lactobacillales
GCF_000744375.1	Bacteria	Bacillota	Bacilli	Lactobacillales
GCF_000746825.1	Bacteria	Bacillota	Bacilli	Lactobacillales
GCF_000745125.1	Bacteria	Bacillota	Bacilli	Lactobacillales
GCF_000744825.1	Bacteria	Bacillota	Bacilli	Lactobacillales
GCF_000744285.1	Bacteria	Bacillota	Bacilli	Lactobacillales
GCF_000687535.1	Bacteria	Campylobacterota	Epsilonproteobacteria	Campylobacterales
GCF_000744785.1	Bacteria	Actinomycetota	Actinomycetes	Kitasatosporales
GCF_000744225.1	Bacteria	Actinomycetota	Actinomycetes	Kitasatosporales
GCF_000521785.1	Bacteria	Pseudomonadota	Alphaproteobacteria	Rhodobacterales
GCF_000521865.1	Bacteria	Pseudomonadota	Alphaproteobacteria	Rhodobacterales
GCF_000744705.1	Bacteria	Actinomycetota	Actinomycetes	Kitasatosporales
GCF_000744815.1	Bacteria	Actinomycetota	Actinomycetes	Kitasatosporales
GCF_000745345.1	Bacteria	Actinomycetota	Actinomycetes	Kitasatosporales
GCF_013415105.1	Bacteria	Pseudomonadota	Gammaproteobacteria	Oceanospirillales
GCF_003987215.1	Bacteria	Pseudomonadota	Gammaproteobacteria	Alteromonadales
GCF_000525635.1	Bacteria	Actinomycetota	Actinomycetes	Pseudonocardiales
GCF_013185915.1	Bacteria	Pseudomonadota	Gammaproteobacteria	Xanthomonadales
GCF_003176735.1	Bacteria	Actinomycetota	Actinomycetes	Micromonosporales
GCF_009765695.1	Bacteria	Bacillota	Clostridia	Eubacteriales
GCF_011761355.1	Bacteria	Bacillota	Bacilli	Bacillales
GCF_014843835.1	Bacteria	Pseudomonadota	Alphaproteobacteria	Hyphomicrobiales
GCF_002843135.1	Bacteria	Actinomycetota	Actinomycetes	Mycobacteriales
GCF_000735695.2	Bacteria	Bacteroidota	Flavobacteriia	Flavobacteriales
GCF_000833355.1	Bacteria	Pseudomonadota	Gammaproteobacteria	Thiotrichales
GCF_002029235.1	Bacteria	Bacillota	Clostridia	Eubacteriales
GCF_001293735.1	Bacteria	Bacillota	Bacilli	Lactobacillales
GCF_002158995.1	Bacteria	Pseudomonadota	Gammaproteobacteria	Pseudomonadales
GCF_014199195.1	Bacteria	Pseudomonadota	Alphaproteobacteria	Rhodospirillales
GCF_001619695.1	Bacteria	Pseudomonadota	Betaproteobacteria	Neisseriales
GCF_002930615.1	Bacteria	Pseudomonadota	Betaproteobacteria	Burkholderiales
GCF_014647995.1	Bacteria	Deinococcota	Deinococci	Deinococcales
GCF_003001955.1	Bacteria	Actinomycetota	Actinomycetes	Pseudonocardiales
GCF_000025125.1	Bacteria	Cyanobacteriota	Cyanophyceae	Chroococcales
GCF_000834395.1	Bacteria	Pseudomonadota	Gammaproteobacteria	Enterobacterales
GCF_001636545.1	Bacteria	Thermotogota	Thermotogae	Kosmotogales
GCF_000757385.1	Bacteria	Bacteroidota	Flavobacteriia	Flavobacteriales
GCF_000735715.2	Bacteria	Bacteroidota	Flavobacteriia	Flavobacteriales
GCF_017939625.1	Bacteria	Pseudomonadota	Gammaproteobacteria	Xanthomonadales
GCF_024609805.1	Bacteria	Pseudomonadota	Gammaproteobacteria	Xanthomonadales
GCF_000633635.1	Bacteria	Bacillota	Bacilli	Lactobacillales
GCF_000941055.1	Bacteria	Bacteroidota	Flavobacteriia	Flavobacteriales
GCF_000708285.2	Bacteria	Bacteroidota	Sphingobacteriia	Sphingobacteriales
GCF_000831385.1	Bacteria	Bacteroidota	Flavobacteriia	Flavobacteriales
GCF_000647975.1	Bacteria	Pseudomonadota	Alphaproteobacteria	Rhodobacterales
GCF_000714715.1	Bacteria	Nitrospirota	Nitrospiria	Nitrospirales
GCF_902162175.1	Bacteria	Pseudomonadota	Alphaproteobacteria	Hyphomicrobiales
GCF_019659805.1	Bacteria	Pseudomonadota	Alphaproteobacteria	Hyphomicrobiales
GCF_000417735.2	Bacteria	Chlamydiota	Chlamydiia	Chlamydiales
GCF_005405405.1	Bacteria	Bacillota	Bacilli	Lactobacillales
GCF_005405425.1	Bacteria	Bacillota	Bacilli	Lactobacillales
GCF_002797815.1	Bacteria	Bacteroidota	Sphingobacteriia	Sphingobacteriales
GCF_010686755.1	Bacteria	Actinomycetota	Actinomycetes	Propionibacteriales
GCF_021554725.1	Bacteria	Actinomycetota	Actinomycetes	Micrococcales
GCF_003353065.1	Bacteria	Balneolota	Balneolia	Balneolales
GCF_001187845.1	Bacteria	Pseudomonadota	Alphaproteobacteria	Rhodobacterales
GCF_002895925.1	Bacteria	Pseudomonadota	Gammaproteobacteria	Enterobacterales
GCF_003245365.1	Bacteria	Campylobacterota	Epsilonproteobacteria	Campylobacterales
GCF_000828895.1	Bacteria	Pseudomonadota	Betaproteobacteria	Burkholderiales
GCF_000828915.1	Bacteria	Pseudomonadota	Betaproteobacteria	Burkholderiales
GCF_000696225.1	Bacteria	Pseudomonadota	Betaproteobacteria	Burkholderiales
GCF_000689395.1	Bacteria	Pseudomonadota	Alphaproteobacteria	Hyphomicrobiales
GCF_000817255.2	Bacteria	Pseudomonadota	Alphaproteobacteria	Rhodospirillales
GCF_021390715.1	Bacteria	Bacteroidota	Flavobacteriia	Flavobacteriales
GCF_003838225.1	Bacteria	Cyanobacteriota	Cyanophyceae	Oscillatoriales
GCF_001632805.1	Bacteria	Actinomycetota	Actinomycetes	Mycobacteriales
GCF_020748185.1	Bacteria	Bacillota	Clostridia	Eubacteriales
GCF_009720385.1	Bacteria	Actinomycetota	Actinomycetes	Micromonosporales
GCF_014645855.1	Bacteria	Actinomycetota	Actinomycetes	Streptosporangiales
GCF_014197255.1	Bacteria	Pseudomonadota	Alphaproteobacteria	Hyphomicrobiales
GCF_008831305.1	Bacteria	Actinomycetota	Actinomycetes	Micrococcales
GCF_007829925.1	Bacteria	Actinomycetota	Actinomycetes	Micromonosporales
GCF_001273855.1	Bacteria	Actinomycetota	Actinomycetes	Micrococcales
GCF_001273835.1	Bacteria	Actinomycetota	Actinomycetes	Micrococcales
GCF_001273845.1	Bacteria	Actinomycetota	Actinomycetes	Micrococcales
GCF_000827885.1	Bacteria	Pseudomonadota	Gammaproteobacteria	Vibrionales
GCF_003385955.1	Bacteria	Pseudomonadota	Alphaproteobacteria	Rhodospirillales
GCF_003386195.1	Bacteria	Bacteroidota	Flavobacteriia	Flavobacteriales
GCF_000612625.1	Bacteria	Bacillota	Bacilli	Bacillales
GCF_000939975.1	Bacteria	Pseudomonadota	Gammaproteobacteria	Pseudomonadales
GCF_000756715.1	Bacteria	Bacillota	Bacilli	Bacillales
GCF_000671395.1	Bacteria	Pseudomonadota	Alphaproteobacteria	Rhodobacterales
GCF_000768315.1	Bacteria	Pseudomonadota	Alphaproteobacteria	Rhodobacterales
GCF_009720865.1	Bacteria	Pseudomonadota	Betaproteobacteria	Burkholderiales
GCF_000723585.1	Bacteria	Bacillota	Bacilli	Bacillales
GCF_000750635.1	Bacteria	Bacillota	Bacilli	Bacillales
GCF_003946325.1	Bacteria	Bacillota	Bacilli	Lactobacillales
GCF_013201825.1	Bacteria	Campylobacterota	Epsilonproteobacteria	Campylobacterales
GCF_001602625.1	Bacteria	Pseudomonadota	Gammaproteobacteria	Enterobacterales
GCF_015999265.1	Bacteria	Bacillota	Clostridia	Eubacteriales
GCF_001645135.1	Bacteria	Pseudomonadota	Betaproteobacteria	Burkholderiales
GCF_905397275.1	Bacteria	Pseudomonadota	Betaproteobacteria	Burkholderiales
GCF_001685395.1	Bacteria	Bacillota	Bacilli	Bacillales
GCF_014652775.1	Bacteria	Pseudomonadota	Gammaproteobacteria	Xanthomonadales
GCF_016415705.1	Bacteria	Pseudomonadota	Gammaproteobacteria	Enterobacterales
GCF_016908565.1	Bacteria	Bacillota	Bacilli	Bacillales
GCF_009827535.1	Bacteria	Pseudomonadota	Alphaproteobacteria	Sphingomonadales
GCF_009827635.1	Bacteria	Pseudomonadota	Alphaproteobacteria	Sphingomonadales
GCF_009758175.1	Bacteria	Actinomycetota	Actinomycetes	Micrococcales
GCF_012641515.1	Bacteria	Actinomycetota	Actinomycetes	Micrococcales
GCF_000717245.1	Bacteria	Actinomycetota	Actinomycetes	Kitasatosporales
GCF_900215725.1	Bacteria	Bacillota	Tissierellia
GCF_000718515.1	Bacteria	Actinomycetota	Actinomycetes	Micromonosporales
GCF_001418565.1	Bacteria	Actinomycetota	Actinomycetes	Kitasatosporales
GCF_900096965.1	Bacteria	Bacillota	Bacilli	Bacillales
GCF_900111285.1	Bacteria	Bacillota	Bacilli	Bacillales
GCF_009881095.1	Bacteria
GCF_900115755.1	Bacteria	Bacteroidota	Chitinophagia	Chitinophagales
GCF_004684935.1	Bacteria	Bacillota	Bacilli	Bacillales
GCF_016908935.1	Bacteria	Bacillota	Bacilli	Bacillales
GCF_016909495.1	Bacteria	Pseudomonadota	Gammaproteobacteria	Enterobacterales
GCF_018916625.1	Bacteria	Bacillota	Clostridia	Eubacteriales
GCF_902374825.1	Bacteria	Actinomycetota	Actinomycetes	Micrococcales
GCF_017912535.1	Bacteria	Pseudomonadota	Gammaproteobacteria	Oceanospirillales
GCF_902374955.1	Bacteria	Bacillota	Bacilli	Bacillales
GCF_001543925.1	Bacteria	Actinomycetota	Actinomycetes	Kitasatosporales
GCF_016908855.1	Bacteria	Bacillota	Bacilli	Bacillales
GCF_002554705.1	Bacteria	Rhodothermota	Rhodothermia	Rhodothermales
GCF_000797445.1	Bacteria	Bacteroidota	Flavobacteriia	Flavobacteriales
GCF_003002825.1	Bacteria	Bacteroidota	Cytophagia	Cytophagales
GCF_002027705.1	Bacteria	Bacillota	Bacilli	Bacillales
GCF_000732725.1	Bacteria	Bacillota	Clostridia	Eubacteriales
GCF_002234535.1	Bacteria	Actinomycetota	Actinomycetes	Pseudonocardiales
GCF_013408175.1	Bacteria	Actinomycetota	Actinomycetes	Actinopolysporales
GCF_014191605.1	Bacteria	Actinomycetota	Actinomycetes	Pseudonocardiales
GCF_022870905.1	Bacteria	Pseudomonadota	Betaproteobacteria	Neisseriales
GCF_023516615.1	Bacteria	Actinomycetota	Actinomycetes	Kitasatosporales
GCF_000513195.1	Bacteria	Bacteroidota	Bacteroidia	Bacteroidales
GCF_902375265.1	Bacteria	Actinomycetota	Actinomycetes	Geodermatophilales
GCF_011602365.1	Bacteria	Pseudomonadota	Gammaproteobacteria	Cellvibrionales
GCF_001586255.1	Bacteria	Pseudomonadota	Gammaproteobacteria	Cellvibrionales
GCF_900184815.1	Bacteria	Pseudomonadota	Alphaproteobacteria	Rhodobacterales
GCF_001262635.1	Bacteria	Pseudomonadota	Alphaproteobacteria	Rhodobacterales
GCF_900142085.1	Bacteria	Pseudomonadota	Alphaproteobacteria	Rhodobacterales
GCF_004365765.1	Bacteria	Pseudomonadota	Gammaproteobacteria	Pseudomonadales
GCF_004114895.1	Bacteria	Actinomycetota	Actinomycetes	Mycobacteriales
GCF_014654365.1	Bacteria	Actinomycetota	Actinomycetes	Pseudonocardiales
GCF_002005165.1	Bacteria	Bacillota	Bacilli	Bacillales
GCF_017874415.1	Bacteria	Bacillota	Clostridia	Eubacteriales
GCF_001651865.1	Bacteria	Pseudomonadota	Alphaproteobacteria	Hyphomicrobiales
GCF_014196975.1	Bacteria	Bacteroidota	Bacteroidia	Bacteroidales
GCF_014647355.1	Bacteria	Bacteroidota	Bacteroidia	Bacteroidales
GCF_014645895.1	Bacteria	Actinomycetota	Actinomycetes	Kitasatosporales
GCF_014141535.1	Bacteria	Actinomycetota	Actinomycetes	Kitasatosporales
GCF_014201195.1	Bacteria	Actinomycetota	Actinomycetes	Streptosporangiales
GCF_022549675.1	Bacteria	Bacteroidota	Cytophagia	Cytophagales
GCF_014023275.1	Bacteria	Cyanobacteriota	Cyanophyceae	Nostocales
GCF_001307805.1	Bacteria	Bacillota	Bacilli	Bacillales
GCF_009363075.1	Bacteria	Bacillota	Bacilli	Bacillales
GCF_001466305.1	Bacteria	Bacillota	Clostridia	Eubacteriales
GCF_003315135.1	Bacteria	Pseudomonadota	Alphaproteobacteria	Hyphomicrobiales
GCF_015277775.1	Bacteria	Acidobacteriota	Terriglobia	Bryobacterales
GCF_014653155.1	Bacteria	Bacteroidota	Sphingobacteriia	Sphingobacteriales
GCF_000953855.2	Bacteria	Pseudomonadota	Gammaproteobacteria	Xanthomonadales
GCF_009193215.1	Bacteria	Bacteroidota	Flavobacteriia	Flavobacteriales
GCF_018403325.1	Bacteria	Bacillota	Bacilli	Bacillales
GCF_016772275.1	Bacteria	Bacillota	Bacilli	Bacillales
GCF_004365655.1	Bacteria	Bacteroidota	Flavobacteriia	Flavobacteriales
GCF_014639535.1	Bacteria	Bacteroidota	Flavobacteriia	Flavobacteriales
GCF_900215335.1	Bacteria	Bacteroidota	Sphingobacteriia	Sphingobacteriales
GCF_004364125.1	Bacteria	Bacteroidota	Sphingobacteriia	Sphingobacteriales
GCF_009827305.1	Bacteria	Pseudomonadota	Alphaproteobacteria	Sphingomonadales
GCF_000599865.1	Bacteria	Deinococcota	Deinococci	Deinococcales
GCF_004339595.1	Bacteria	Pseudomonadota	Gammaproteobacteria	Oceanospirillales
GCF_014639275.1	Bacteria	Actinomycetota	Actinomycetes	Micrococcales
GCF_014639435.1	Bacteria	Pseudomonadota	Gammaproteobacteria	Enterobacterales
GCF_014639655.1	Bacteria	Actinomycetota	Actinomycetes	Micrococcales
GCF_001659685.2	Bacteria	Bacteroidota	Bacteroidia	Marinilabiliales
GCF_002934635.1	Bacteria	Bacteroidota	Sphingobacteriia	Sphingobacteriales
GCF_003202235.1	Bacteria	Actinomycetota	Actinomycetes	Pseudonocardiales
GCF_015070855.1	Bacteria	Pseudomonadota	Gammaproteobacteria	Pseudomonadales
GCF_014207905.1	Bacteria	Bacteroidota	Flavobacteriia	Flavobacteriales
GCF_014203695.1	Bacteria	Actinomycetota	Actinomycetes	Streptosporangiales
GCF_002270055.1	Bacteria	Bacillota	Clostridia	Eubacteriales
GCF_016908785.1	Bacteria	Bacillota	Bacilli	Lactobacillales
GCF_000760695.4	Bacteria	Cyanobacteriota	Cyanophyceae	Nostocales
GCF_014652695.1	Bacteria	Pseudomonadota	Alphaproteobacteria	Maricaulales
GCF_014638995.1	Bacteria	Bacillota	Bacilli	Bacillales
GCF_002993325.1	Bacteria	Pseudomonadota	Gammaproteobacteria	Alteromonadales
GCF_001703635.1	Bacteria	Pseudomonadota	Alphaproteobacteria	Hyphomicrobiales
GCF_000758165.1	Bacteria	Spirochaetota	Spirochaetia	Spirochaetales
GCF_010671565.1	Bacteria	Bacteroidota	Flavobacteriia	Flavobacteriales
GCF_001402675.1	Bacteria	Pseudomonadota	Gammaproteobacteria	Vibrionales
GCF_019132845.1	Bacteria	Pseudomonadota	Betaproteobacteria	Burkholderiales
GCF_002105285.1	Bacteria	Pseudomonadota	Alphaproteobacteria	Rhodobacterales
GCF_003172895.1	Bacteria	Pseudomonadota	Gammaproteobacteria	Thiotrichales
GCF_010587385.1	Bacteria	Pseudomonadota	Gammaproteobacteria	Vibrionales
GCF_900231165.1	Bacteria	Pseudomonadota	Alphaproteobacteria	Hyphomicrobiales
GCF_014652815.1	Bacteria	Pseudomonadota	Betaproteobacteria	Burkholderiales
GCF_016908555.1	Bacteria	Bacillota	Clostridia	Eubacteriales
GCF_009017255.1	Bacteria	Bacillota	Clostridia	Eubacteriales
GCF_009017275.1	Bacteria	Bacillota	Clostridia	Eubacteriales
GCF_017874355.1	Bacteria	Bacillota	Clostridia	Eubacteriales
GCF_900129025.1	Bacteria	Bacteroidota	Bacteroidia	Marinilabiliales
GCF_003096655.1	Bacteria	Pseudomonadota	Gammaproteobacteria	Pseudomonadales
GCF_013201075.1	Bacteria	Pseudomonadota	Alphaproteobacteria	Rhodospirillales
GCF_000797465.1	Bacteria	Bacteroidota	Flavobacteriia	Flavobacteriales
GCF_001955715.1	Bacteria	Pseudomonadota	Betaproteobacteria	Burkholderiales
GCF_002760655.1	Bacteria	Pseudomonadota	Betaproteobacteria	Burkholderiales
GCF_000744415.1	Bacteria	Pseudomonadota	Zetaproteobacteria
GCF_003014575.1	Bacteria	Bacteroidota	Cytophagia	Cytophagales
GCF_014141525.1	Bacteria	Actinomycetota	Actinomycetes	Kitasatosporales
GCF_004761865.1	Bacteria	Pseudomonadota	Alphaproteobacteria	Rhodospirillales
GCF_902374985.1	Bacteria	Pseudomonadota	Gammaproteobacteria	Enterobacterales
GCF_001971745.1	Bacteria	Bacteroidota	Flavobacteriia	Flavobacteriales
GCF_000960975.1	Bacteria	Pseudomonadota	Alphaproteobacteria	Hyphomicrobiales
GCF_900129235.1	Bacteria	Pseudomonadota	Alphaproteobacteria	Rhodobacterales
GCF_002086915.1	Bacteria	Actinomycetota	Actinomycetes	Mycobacteriales
GCF_011762155.1	Bacteria	Bacteroidota	Flavobacteriia	Flavobacteriales
GCF_003363015.1	Bacteria	Pseudomonadota	Gammaproteobacteria	Enterobacterales
GCF_001445655.1	Bacteria	Actinomycetota	Actinomycetes	Kitasatosporales
GCF_001026905.1	Bacteria	Pseudomonadota	Alphaproteobacteria	Rhodospirillales
GCF_003337565.1	Bacteria	Pseudomonadota	Alphaproteobacteria	Rhodobacterales
GCF_006716425.1	Bacteria	Actinomycetota	Actinomycetes	Streptosporangiales
GCF_016055185.1	Bacteria	Bacillota	Bacilli	Bacillales
GCF_009711125.1	Bacteria	Bacillota	Bacilli	Bacillales
GCF_001761465.1	Bacteria	Bacteroidota	Flavobacteriia	Flavobacteriales
GCF_000695795.1	Bacteria	Bacteroidota	Flavobacteriia	Flavobacteriales
GCF_014195545.1	Bacteria	Pseudomonadota	Alphaproteobacteria	Rhodobacterales
GCF_001644645.1	Bacteria	Bacteroidota	Chitinophagia	Chitinophagales
GCF_001039595.1	Bacteria	Bacteroidota	Flavobacteriia	Flavobacteriales
GCF_007923355.1	Bacteria	Pseudomonadota	Alphaproteobacteria	Rhodobacterales
GCF_005860765.1	Bacteria	Bacteroidota	Cytophagia	Cytophagales
GCF_003815615.1	Bacteria	Bacteroidota	Flavobacteriia	Flavobacteriales
GCF_002806975.1	Bacteria	Pseudomonadota	Gammaproteobacteria	Pseudomonadales
GCF_902712995.1	Bacteria	Mycoplasmatota	Mollicutes	Mycoplasmatales
GCF_016908875.1	Bacteria	Bacillota	Bacilli	Bacillales
GCF_014640075.1	Bacteria	Pseudomonadota	Alphaproteobacteria	Hyphomicrobiales
GCF_013449735.1	Bacteria	Bacillota	Bacilli	Lactobacillales
GCF_009601015.1	Bacteria	Bacillota	Bacilli	Lactobacillales
GCF_001558695.1	Bacteria	Pseudomonadota	Alphaproteobacteria	Hyphomicrobiales
GCF_016908635.1	Bacteria	Bacillota	Clostridia	Halanaerobiales
GCF_003201975.1	Bacteria	Bacillota	Bacilli	Bacillales
GCF_014223975.1	Bacteria	Bacillota	Bacilli	Bacillales
GCF_014322885.1	Bacteria	Bacillota	Bacilli	Bacillales
GCF_000934725.1	Bacteria	Pseudomonadota	Gammaproteobacteria	Methylococcales
GCF_000731675.1	Bacteria	Pseudomonadota	Gammaproteobacteria	Pseudomonadales
GCF_014638915.1	Bacteria	Bacteroidota	Flavobacteriia	Flavobacteriales
GCF_011617465.1	Bacteria	Actinomycetota	Actinomycetes	Micrococcales
GCF_000705355.1	Bacteria	Pseudomonadota	Alphaproteobacteria	Hyphomicrobiales
GCF_006716355.1	Bacteria	Actinomycetota	Actinomycetes	Glycomycetales
GCF_000775285.1	Bacteria	Cyanobacteriota	Cyanophyceae	Pseudanabaenales
GCF_001641695.1	Bacteria	Pseudomonadota	Alphaproteobacteria	Hyphomicrobiales
GCF_002894185.1	Bacteria	Bacillota	Bacilli	Bacillales
GCF_000770585.1	Bacteria	Pseudomonadota	Gammaproteobacteria	Legionellales
GCF_003285265.1	Bacteria	Pseudomonadota	Alphaproteobacteria	Rhodobacterales
GCF_000821245.2	Bacteria	Bacillota	Bacilli	Bacillales
GCF_902375395.1	Bacteria	Bacillota	Bacilli	Bacillales
GCF_000821305.1	Bacteria	Bacillota	Clostridia	Eubacteriales
GCF_902375605.1	Bacteria	Bacillota	Bacilli	Bacillales
GCF_003935525.1	Bacteria	Pseudomonadota	Gammaproteobacteria	Pseudomonadales
GCF_000821325.1	Bacteria	Bacillota	Bacilli	Bacillales
GCF_001048695.1	Bacteria	Bacillota	Bacilli	Bacillales
GCF_902709585.1	Bacteria	Pseudomonadota	Gammaproteobacteria	Enterobacterales
GCF_014646095.1	Bacteria	Actinomycetota	Actinomycetes	Kitasatosporales
GCF_002355375.1	Bacteria	Bacillota	Bacilli	Bacillales
GCF_006716575.1	Bacteria	Actinomycetota	Actinomycetes
GCF_001922985.1	Bacteria	Pseudomonadota	Gammaproteobacteria	Cellvibrionales
GCF_900188245.1	Bacteria	Bacteroidota	Cytophagia	Cytophagales
GCF_000722545.1	Bacteria	Bacillota	Bacilli	Bacillales
GCF_014138605.1	Bacteria	Bacillota	Bacilli	Bacillales
GCF_900302445.1	Bacteria	Pseudomonadota	Alphaproteobacteria	Rhodobacterales
GCF_000786575.1	Bacteria	Bacteroidota	Bacteroidia	Bacteroidales
GCF_004363035.1	Bacteria	Pseudomonadota	Gammaproteobacteria	Pseudomonadales
GCF_021654455.1	Bacteria	Bacillota	Bacilli	Lactobacillales
GCF_017813335.1	Bacteria	Pseudomonadota	Alphaproteobacteria	Hyphomicrobiales
GCF_017377745.1	Bacteria	Pseudomonadota	Alphaproteobacteria	Rhodospirillales
GCF_018256865.1	Bacteria	Pseudomonadota	Alphaproteobacteria	Rhodospirillales
GCF_003992065.1	Bacteria	Bacillota	Negativicutes	Veillonellales
GCF_023973165.1	Bacteria	Actinomycetota	Actinomycetes	Actinomycetales
GCF_001523725.1	Bacteria	Pseudomonadota	Betaproteobacteria	Burkholderiales
GCF_001718955.1	Bacteria	Pseudomonadota	Betaproteobacteria	Burkholderiales
GCF_001718335.1	Bacteria	Pseudomonadota	Betaproteobacteria	Burkholderiales
GCF_010211755.1	Bacteria	Pseudomonadota	Gammaproteobacteria	Xanthomonadales
GCF_000832545.1	Bacteria	Bacteroidota	Sphingobacteriia	Sphingobacteriales
GCF_900107275.1	Bacteria	Bacillota	Bacilli	Bacillales
GCF_009827655.1	Bacteria	Pseudomonadota	Alphaproteobacteria	Sphingomonadales
GCF_003667275.1	Bacteria	Bacteroidota	Flavobacteriia	Flavobacteriales
GCF_013093415.1	Bacteria	Pseudomonadota	Alphaproteobacteria	Rhodobacterales
GCF_006385175.1	Bacteria	Pseudomonadota	Alphaproteobacteria	Emcibacterales
GCF_001641635.1	Bacteria	Pseudomonadota	Alphaproteobacteria	Hyphomicrobiales
GCF_000973505.1	Bacteria	Pseudomonadota	Gammaproteobacteria	Enterobacterales
GCF_000973545.1	Bacteria	Pseudomonadota	Gammaproteobacteria	Enterobacterales
GCF_002916915.1	Bacteria	Bacillota	Bacilli	Lactobacillales
GCF_900094835.1	Bacteria	Bacillota	Bacilli	Lactobacillales
GCF_003096575.1	Bacteria	Bacillota	Bacilli	Lactobacillales
GCF_900094885.1	Bacteria	Actinomycetota	Actinomycetes	Bifidobacteriales
GCF_000696575.1	Bacteria	Pseudomonadota	Gammaproteobacteria	Enterobacterales
GCF_001182045.1	Bacteria	Pseudomonadota	Betaproteobacteria	Burkholderiales
GCF_002532075.1	Bacteria	Chloroflexota	Chloroflexia	Chloroflexales
GCF_902499105.1	Bacteria	Pseudomonadota	Betaproteobacteria	Burkholderiales
GCF_014201505.1	Bacteria	Thermodesulfobacteriota	Desulfobulbia	Desulfobulbales
GCF_900168005.1	Bacteria	Pseudomonadota	Alphaproteobacteria	Sphingomonadales
GCF_009834985.1	Bacteria	Deinococcota	Deinococci	Deinococcales
GCF_013867635.1	Bacteria	Bacillota	Bacilli	Bacillales
GCF_014230355.1	Bacteria	Pseudomonadota	Alphaproteobacteria	Sphingomonadales
GCF_900074625.1	Bacteria	Bacillota	Clostridia	Eubacteriales
GCF_000968685.2	Bacteria	Actinomycetota	Actinomycetes	Kitasatosporales
GCF_000803315.1	Bacteria	Pseudomonadota	Gammaproteobacteria	Enterobacterales
GCF_018139695.1	Bacteria	Actinomycetota	Actinomycetes	Catenulisporales
GCF_900129845.1	Bacteria	Pseudomonadota	Alphaproteobacteria	Rhodobacterales
GCF_004363045.1	Bacteria	Bacillota	Bacilli	Bacillales
GCF_000818095.1	Bacteria	Bacillota	Bacilli	Bacillales
GCF_003115815.1	Bacteria	Pseudomonadota	Gammaproteobacteria	Enterobacterales
GCF_014652795.1	Bacteria	Pseudomonadota	Gammaproteobacteria	Oceanospirillales
GCF_018128965.1	Bacteria	Pseudomonadota	Alphaproteobacteria	Rhodospirillales
GCF_009827455.1	Bacteria	Pseudomonadota	Alphaproteobacteria	Sphingomonadales
GCF_009756665.1	Bacteria	Pseudomonadota	Gammaproteobacteria	Pseudomonadales
GCF_014639875.1	Bacteria	Pseudomonadota	Alphaproteobacteria	Sphingomonadales
GCF_000816575.1	Bacteria	Thermodesulfobacteriota	Desulfuromonadia	Geobacterales
GCF_019649015.1	Bacteria	Pseudomonadota	Gammaproteobacteria	Alteromonadales
GCF_003054285.1	Bacteria	Pseudomonadota	Alphaproteobacteria	Rhodobacterales
GCF_001558155.1	Bacteria	Pseudomonadota	Alphaproteobacteria	Rhodobacterales
GCF_014192475.1	Bacteria	Pseudomonadota	Gammaproteobacteria	Cellvibrionales
GCF_900302465.1	Bacteria	Pseudomonadota	Alphaproteobacteria	Rhodobacterales
GCF_013179555.1	Bacteria	Bacillota	Bacilli	Bacillales
GCF_021276285.1	Bacteria	Pseudomonadota	Gammaproteobacteria	Enterobacterales
GCF_003614975.1	Bacteria	Pseudomonadota	Gammaproteobacteria	Enterobacterales
GCF_003602095.1	Bacteria	Pseudomonadota	Gammaproteobacteria	Enterobacterales
GCF_000723565.1	Bacteria	Pseudomonadota	Alphaproteobacteria	Rhodospirillales
GCF_900289205.1	Bacteria	Bacillota	Bacilli	Lactobacillales
GCF_001296225.1	Bacteria	Pseudomonadota	Gammaproteobacteria	Cellvibrionales
GCF_001050375.1	Bacteria	Pseudomonadota	Gammaproteobacteria	Alteromonadales
GCF_000951135.1	Bacteria	Pseudomonadota	Gammaproteobacteria	Enterobacterales
GCF_002207865.1	Bacteria	Pseudomonadota	Gammaproteobacteria	Alteromonadales
GCF_004346105.1	Bacteria	Bdellovibrionota	Oligoflexia	Oligoflexales
GCF_900110435.1	Bacteria	Pseudomonadota	Alphaproteobacteria	Hyphomicrobiales
GCF_900168125.1	Bacteria	Bacteroidota	Sphingobacteriia	Sphingobacteriales
GCF_002934605.1	Bacteria	Bacteroidota	Saprospiria	Saprospirales
GCF_001545095.1	Bacteria	Bacillota	Erysipelotrichia	Erysipelotrichales
GCF_001293565.1	Bacteria	Pseudomonadota	Alphaproteobacteria	Hyphomicrobiales
GCF_013408095.1	Bacteria	Pseudomonadota	Alphaproteobacteria	Sphingomonadales
GCF_900177725.1	Bacteria	Pseudomonadota	Betaproteobacteria	Burkholderiales
GCF_000803645.1	Bacteria	Pseudomonadota	Alphaproteobacteria	Sphingomonadales
GCF_014647635.1	Bacteria	Pseudomonadota	Gammaproteobacteria	Pseudomonadales
GCF_000753795.1	Bacteria	Pseudomonadota	Gammaproteobacteria	Alteromonadales
GCF_002128405.1	Bacteria	Bacillota	Bacilli	Bacillales
GCF_900379685.1	Bacteria	Pseudomonadota	Gammaproteobacteria	Vibrionales
GCF_000753735.1	Bacteria	Pseudomonadota	Gammaproteobacteria	Alteromonadales
GCF_006335005.1	Bacteria	Actinomycetota	Actinomycetes	Propionibacteriales
GCF_014639795.1	Bacteria	Actinomycetota	Actinomycetes	Mycobacteriales
GCF_014349155.1	Bacteria	Bacteroidota	Saprospiria	Saprospirales
GCF_009755275.1	Bacteria	Bacteroidota	Sphingobacteriia	Sphingobacteriales
GCF_001440385.1	Bacteria	Pseudomonadota	Alphaproteobacteria	Hyphomicrobiales
GCF_900172375.1	Bacteria	Pseudomonadota	Alphaproteobacteria	Rhodobacterales
GCF_900199215.1	Bacteria	Pseudomonadota	Alphaproteobacteria	Parvularculales
GCF_900177375.1	Bacteria	Thermodesulfobacteriota	Desulfovibrionia	Desulfovibrionales
GCF_003010965.1	Bacteria	Pseudomonadota	Alphaproteobacteria	Hyphomicrobiales
GCF_900114215.1	Bacteria	Actinomycetota	Actinomycetes	Kitasatosporales
GCF_002356335.1	Bacteria	Actinomycetota	Actinomycetes	Mycobacteriales
GCF_004363295.1	Bacteria	Pseudomonadota	Gammaproteobacteria	Pasteurellales
GCF_004340985.1	Bacteria	Pseudomonadota	Gammaproteobacteria	Pasteurellales
GCF_900002405.1	Bacteria	Actinomycetota	Actinomycetes	Actinomycetales
GCF_024105745.1	Bacteria	Pseudomonadota	Alphaproteobacteria	Hyphomicrobiales
GCF_011759585.1	Bacteria	Actinomycetota	Actinomycetes	Micrococcales
GCF_001375535.1	Bacteria	Bacillota	Bacilli	Bacillales
GCF_001375495.1	Bacteria	Actinomycetota	Actinomycetes	Actinomycetales
GCF_000826525.2	Bacteria	Actinomycetota	Actinomycetes	Micrococcales
GCF_000826065.2	Bacteria	Actinomycetota	Actinomycetes	Propionibacteriales
GCF_900177895.1	Bacteria	Pseudomonadota	Betaproteobacteria	Neisseriales
GCF_001375555.1	Bacteria	Bacillota	Bacilli	Bacillales
GCF_000826085.1	Bacteria	Actinomycetota	Actinomycetes	Propionibacteriales
GCF_001375515.1	Bacteria	Bacillota	Bacilli	Bacillales
GCF_000761485.1	Bacteria	Actinomycetota	Actinomycetes	Geodermatophilales
GCF_003990045.1	Bacteria	Actinomycetota	Actinomycetes	Micrococcales
GCF_900115505.1	Bacteria	Actinomycetota	Actinomycetes	Geodermatophilales
GCF_014204975.1	Bacteria	Actinomycetota	Actinomycetes	Jiangellales
GCF_014640435.1	Bacteria	Bacteroidota	Cytophagia	Cytophagales
GCF_004519315.1	Bacteria	Bacteroidota	Sphingobacteriia	Sphingobacteriales
GCF_003011895.2	Bacteria	Pseudomonadota	Betaproteobacteria	Burkholderiales
GCF_001758195.1	Bacteria	Pseudomonadota	Gammaproteobacteria
GCF_014199395.1	Bacteria	Pseudomonadota	Alphaproteobacteria	Rhodobacterales
GCF_900184935.1	Bacteria	Pseudomonadota	Alphaproteobacteria	Rhodobacterales
GCF_014191715.1	Bacteria	Pseudomonadota	Gammaproteobacteria
GCF_000759025.1	Bacteria	Bacteroidota	Saprospiria	Saprospirales
GCF_009733815.1	Bacteria	Actinomycetota	Actinomycetes	Micrococcales
GCF_018139025.1	Bacteria	Cyanobacteriota	Cyanophyceae	Nostocales
GCF_009761375.1	Bacteria	Pseudomonadota	Gammaproteobacteria	Pasteurellales
GCF_004342725.1	Bacteria	Pseudomonadota	Gammaproteobacteria	Pasteurellales
GCF_004745865.1	Bacteria	Bacteroidota	Cytophagia	Cytophagales
GCF_011047135.1	Bacteria	Actinomycetota	Actinomycetes	Micrococcales
GCF_011761265.1	Bacteria	Actinomycetota	Actinomycetes	Micrococcales
GCF_014640115.1	Bacteria	Pseudomonadota	Alphaproteobacteria	Rhodobacterales
GCF_002591895.1	Bacteria	Pseudomonadota	Gammaproteobacteria	Alteromonadales
GCF_014640095.1	Bacteria	Pseudomonadota	Alphaproteobacteria	Parvularculales
GCF_014640155.1	Bacteria	Bacteroidota	Flavobacteriia	Flavobacteriales
GCF_014640175.1	Bacteria	Bacteroidota	Flavobacteriia	Flavobacteriales
GCF_014640195.1	Bacteria	Bacteroidota	Flavobacteriia	Flavobacteriales
GCF_001741865.1	Bacteria	Pseudomonadota	Alphaproteobacteria	Hyphomicrobiales
GCF_001373415.1	Bacteria	Bacillota	Bacilli	Bacillales
GCF_900103645.1	Bacteria	Pseudomonadota	Betaproteobacteria	Burkholderiales
GCF_004363775.1	Bacteria	Pseudomonadota	Betaproteobacteria	Burkholderiales
GCF_001293125.1	Bacteria	Actinomycetota	Actinomycetes	Mycobacteriales
GCF_000763295.1	Bacteria	Pseudomonadota	Alphaproteobacteria	Rhodospirillales
GCF_021215455.1	Bacteria	Bacteroidota	Sphingobacteriia	Sphingobacteriales
GCF_021556455.1	Bacteria	Actinomycetota	Actinomycetes	Kitasatosporales
GCF_900172265.1	Bacteria	Pseudomonadota	Alphaproteobacteria	Rhodobacterales
GCF_004803505.1	Bacteria	Actinomycetota	Actinomycetes	Micrococcales
GCF_002847305.1	Bacteria	Pseudomonadota	Alphaproteobacteria	Rhodobacterales
GCF_020523985.1	Bacteria	Pseudomonadota	Gammaproteobacteria	Enterobacterales
GCF_000742675.1	Bacteria	Bacillota	Bacilli	Bacillales
GCF_003626655.1	Bacteria	Actinomycetota	Actinomycetes	Micromonosporales
GCF_016064815.1	Bacteria	Pseudomonadota	Gammaproteobacteria	Moraxellales
GCF_014646075.1	Bacteria	Actinomycetota	Actinomycetes	Pseudonocardiales
GCF_000743715.1	Bacteria	Pseudomonadota	Alphaproteobacteria	Rhodobacterales
GCF_004358165.1	Bacteria	Pseudomonadota	Gammaproteobacteria	Xanthomonadales
GCF_008831075.1	Bacteria	Actinomycetota	Actinomycetes	Micrococcales
GCF_000814825.1	Bacteria	Actinomycetota	Coriobacteriia	Eggerthellales
GCF_001999765.1	Bacteria	Actinomycetota	Actinomycetes	Micrococcales
GCF_004358425.1	Bacteria	Pseudomonadota	Alphaproteobacteria	Sphingomonadales
GCF_001866075.3	Bacteria	Bacillota	Bacilli	Bacillales
GCF_010731875.1	Bacteria	Actinomycetota	Actinomycetes	Mycobacteriales
GCF_010731895.1	Bacteria	Actinomycetota	Actinomycetes	Mycobacteriales
GCF_002929865.1	Bacteria	Pseudomonadota	Gammaproteobacteria	Vibrionales
GCF_023078335.1	Bacteria	Bacillota	Bacilli	Bacillales
GCF_013087515.1	Bacteria	Pseudomonadota	Alphaproteobacteria	Hyphomicrobiales
GCF_003939025.1	Bacteria	Pseudomonadota	Alphaproteobacteria	Hyphomicrobiales
GCF_003054555.1	Bacteria	Actinomycetota	Actinomycetes	Kitasatosporales
GCF_000971395.1	Bacteria	Actinomycetota	Actinomycetes	Micrococcales
GCF_014672715.2	Bacteria	Chloroflexota	Dehalococcoidia
GCF_003590145.2	Bacteria	Pseudomonadota	Alphaproteobacteria	Rhodobacterales
GCF_014644295.1	Bacteria	Bacteroidota	Cytophagia	Cytophagales
GCF_014699135.1	Bacteria	Pseudomonadota	Betaproteobacteria	Burkholderiales
GCF_005155025.1	Bacteria	Pseudomonadota	Betaproteobacteria	Neisseriales
GCF_004339085.1	Bacteria	Pseudomonadota	Gammaproteobacteria	Chromatiales
GCF_003096835.1	Bacteria	Bacteroidota	Bacteroidia	Bacteroidales
GCF_902459695.1	Bacteria	Pseudomonadota	Betaproteobacteria	Burkholderiales
GCF_011762225.1	Bacteria	Pseudomonadota	Alphaproteobacteria	Hyphomicrobiales
GCF_014195635.1	Bacteria	Pseudomonadota	Alphaproteobacteria	Hyphomicrobiales
GCF_003850045.1	Bacteria	Actinomycetota	Actinomycetes	Propionibacteriales
GCF_003363135.1	Bacteria	Pseudomonadota	Alphaproteobacteria	Sphingomonadales
GCF_002531755.2	Bacteria	Pseudomonadota	Alphaproteobacteria	Hyphomicrobiales
GCF_005862185.2	Bacteria	Pseudomonadota	Alphaproteobacteria	Hyphomicrobiales
GCF_002081795.1	Bacteria	Actinomycetota	Actinomycetes	Mycobacteriales
GCF_000785705.2	Bacteria	Pseudomonadota	Gammaproteobacteria	Methylococcales
GCF_004366355.1	Bacteria	Bacteroidota	Chitinophagia	Chitinophagales
GCF_003259435.1	Bacteria	Bacteroidota	Chitinophagia	Chitinophagales
GCF_002003665.1	Bacteria	Pseudomonadota	Alphaproteobacteria	Rhodospirillales
GCF_003634455.1	Bacteria	Bacteroidota	Flavobacteriia	Flavobacteriales
GCF_014205135.1	Bacteria	Actinomycetota	Actinomycetes	Propionibacteriales
GCF_009617855.1	Bacteria	Bacteroidota	Bacteroidia	Marinilabiliales
GCF_023822065.1	Bacteria	Pseudomonadota	Alphaproteobacteria	Sphingomonadales
GCF_003206615.1	Bacteria	Pseudomonadota	Gammaproteobacteria	Oceanospirillales
GCF_900302475.1	Bacteria	Pseudomonadota	Alphaproteobacteria	Rhodobacterales
GCF_001880225.1	Bacteria	Pseudomonadota	Gammaproteobacteria	Thiotrichales
GCF_003194625.1	Bacteria	Actinomycetota	Actinomycetes	Propionibacteriales
GCF_003725775.1	Bacteria	Actinomycetota	Actinomycetes	Propionibacteriales
GCF_017776525.1	Bacteria	Pseudomonadota	Gammaproteobacteria	Oceanospirillales
GCF_000764645.1	Bacteria	Pseudomonadota	Gammaproteobacteria	Aeromonadales
GCF_014201555.1	Bacteria	Pseudomonadota	Gammaproteobacteria	Xanthomonadales
GCF_001007875.1	Bacteria	Pseudomonadota	Gammaproteobacteria
GCF_006861775.1	Bacteria	Bacillota	Bacilli	Bacillales
GCF_001412085.1	Bacteria	Actinomycetota	Actinomycetes	Mycobacteriales
GCF_001412105.1	Bacteria	Actinomycetota	Actinomycetes	Mycobacteriales
GCF_006491595.2	Bacteria	Bacteroidota	Flavobacteriia	Flavobacteriales
GCF_023613945.1	Bacteria	Pseudomonadota	Gammaproteobacteria	Enterobacterales
GCF_022602085.1	Bacteria	Pseudomonadota	Gammaproteobacteria	Enterobacterales
GCF_018494035.1	Bacteria	Pseudomonadota	Gammaproteobacteria	Enterobacterales
GCF_014217565.1	Bacteria	Actinomycetota	Actinomycetes	Propionibacteriales
GCF_014874095.1	Bacteria	Actinomycetota	Actinomycetes	Micromonosporales
GCF_019733275.1	Bacteria	Actinomycetota	Actinomycetes	Streptosporangiales
GCF_014646055.1	Bacteria	Actinomycetota	Actinomycetes	Kitasatosporales
GCF_004341445.1	Bacteria	Bacillota	Bacilli	Bacillales
GCF_000949475.1	Bacteria	Bacteroidota	Bacteroidia	Marinilabiliales
GCF_900258035.1	Bacteria	Pseudomonadota	Betaproteobacteria	Burkholderiales
GCF_902859915.1	Bacteria	Pseudomonadota	Betaproteobacteria	Burkholderiales
GCF_012689545.1	Bacteria	Pseudomonadota	Alphaproteobacteria	Rhodobacterales
GCF_000829715.2	Bacteria	Actinomycetota	Actinomycetes	Kitasatosporales
GCF_001889165.1	Bacteria	Bacillota	Bacilli	Bacillales
GCF_017883985.1	Bacteria	Bacillota	Bacilli	Lactobacillales
GCF_018128325.1	Bacteria	Actinomycetota	Actinomycetes	Propionibacteriales
GCF_003862465.1	Bacteria	Pseudomonadota	Gammaproteobacteria	Chromatiales
GCF_003204205.1	Bacteria	Bacteroidota	Bacteroidia	Bacteroidales
GCF_001293525.1	Bacteria	Pseudomonadota	Betaproteobacteria	Burkholderiales
GCF_003546685.2	Bacteria	Campylobacterota	Epsilonproteobacteria	Campylobacterales
GCF_001580015.1	Bacteria	Verrucomicrobiota	Opitutae	Opitutales
GCF_001580045.1	Bacteria	Verrucomicrobiota	Opitutae	Opitutales
GCF_002993335.1	Bacteria	Bacillota	Bacilli	Bacillales
GCF_003449015.1	Bacteria	Bacteroidota	Flavobacteriia	Flavobacteriales
GCF_016734805.1	Bacteria	Bacteroidota	Cytophagia	Cytophagales
GCF_001677435.1	Bacteria	Pseudomonadota	Gammaproteobacteria	Chromatiales
GCF_003258315.1	Bacteria		Deltaproteobacteria	Bradymonadales
GCF_004116265.1	Bacteria	Bacillota	Bacilli	Bacillales
GCF_019575955.1	Bacteria	Actinomycetota	Actinomycetes	Micrococcales
GCF_001573155.1	Bacteria	Bacteroidota	Flavobacteriia	Flavobacteriales
GCF_014202215.1	Bacteria	Pseudomonadota	Betaproteobacteria	Burkholderiales
GCF_014138425.1	Bacteria	Bacteroidota	Cytophagia	Cytophagales
GCF_004358105.1	Bacteria	Pseudomonadota	Betaproteobacteria	Burkholderiales
GCF_004328075.1	Bacteria	Pseudomonadota	Alphaproteobacteria	Hyphomicrobiales
GCF_018476645.1	Bacteria	Bacteroidota	Flavobacteriia	Flavobacteriales
GCF_007474535.1	Bacteria	Bacteroidota	Flavobacteriia	Flavobacteriales
GCF_000982415.1	Bacteria	Pseudomonadota	Alphaproteobacteria	Rhodospirillales
GCF_002085925.2	Bacteria	Pseudomonadota	Alphaproteobacteria	Rhodobacterales
GCF_016653255.1	Bacteria	Pseudomonadota	Alphaproteobacteria	Rhodobacterales
GCF_001611975.1	Bacteria	Pseudomonadota	Alphaproteobacteria	Rhodospirillales
GCF_000764535.1	Bacteria	Pseudomonadota	Alphaproteobacteria	Sphingomonadales
GCF_900324035.1	Bacteria	Pseudomonadota	Alphaproteobacteria	Hyphomicrobiales
GCF_009717905.1	Bacteria	Bacillota	Clostridia	Eubacteriales
GCF_010882125.1	Bacteria	Bacillota	Bacilli	Bacillales
GCF_002355435.1	Bacteria	Bacteroidota	Sphingobacteriia	Sphingobacteriales
GCF_020532645.1	Bacteria	Actinomycetota	Actinomycetes	Kitasatosporales
GCF_003431825.1	Bacteria	Pseudomonadota	Alphaproteobacteria	Sphingomonadales
GCF_019443285.1	Bacteria	Pseudomonadota	Alphaproteobacteria	Sphingomonadales
GCF_003703815.1	Bacteria	Pseudomonadota	Betaproteobacteria	Burkholderiales
GCF_004104075.1	Bacteria	Bacteroidota	Flavobacteriia	Flavobacteriales
GCF_000766865.1	Bacteria	Bacillota	Bacilli	Bacillales
GCF_008107625.1	Bacteria	Pseudomonadota	Betaproteobacteria	Rhodocyclales
GCF_008329645.1	Bacteria	Actinomycetota	Actinomycetes	Mycobacteriales
GCF_003966915.1	Bacteria	Pseudomonadota	Betaproteobacteria	Burkholderiales
GCF_004054105.1	Bacteria	Pseudomonadota	Alphaproteobacteria	Rhodobacterales
GCF_904846055.1	Bacteria	Pseudomonadota	Gammaproteobacteria	Moraxellales
GCF_001544015.1	Bacteria	Bacillota	Limnochordia	Limnochordales
GCF_001685485.1	Bacteria	Bacteroidota	Flavobacteriia	Flavobacteriales
GCF_003851125.1	Bacteria	Pseudomonadota	Betaproteobacteria	Nitrosomonadales
GCF_014640335.1	Bacteria	Acidobacteriota	Terriglobia	Terriglobales
GCF_004123295.1	Bacteria	Acidobacteriota	Terriglobia	Terriglobales
GCF_001267535.1	Bacteria	Pseudomonadota	Gammaproteobacteria	Enterobacterales
GCF_001672295.1	Bacteria	Thermodesulfobacteriota	Desulfovibrionia	Desulfovibrionales
GCF_001717955.1	Bacteria	Pseudomonadota	Alphaproteobacteria	Sphingomonadales
GCF_001485335.1	Bacteria	Pseudomonadota	Gammaproteobacteria	Enterobacterales
GCF_001460935.1	Bacteria	Pseudomonadota	Betaproteobacteria	Burkholderiales
GCF_900078725.1	Bacteria	Pseudomonadota	Betaproteobacteria	Burkholderiales
GCF_902729405.1	Bacteria	Bacillota	Clostridia	Eubacteriales
GCF_002838765.1	Bacteria	Pseudomonadota	Gammaproteobacteria	Kangiellales
GCF_009602435.1	Bacteria	Bacillota	Bacilli	Bacillales
GCF_014640315.1	Bacteria	Bacteroidota	Cytophagia	Cytophagales
GCF_007671655.1	Bacteria	Pseudomonadota	Gammaproteobacteria	Pseudomonadales
GCF_003313505.1	Bacteria	Bacteroidota	Sphingobacteriia	Sphingobacteriales
GCF_014191725.1	Bacteria	Pseudomonadota	Gammaproteobacteria	Cellvibrionales
GCF_007859195.1	Bacteria	Bacillota	Bacilli	Lactobacillales
GCF_002119425.1	Bacteria	Campylobacterota	Desulfurellia	Desulfurellales
GCF_001017755.1	Bacteria	Actinomycetota	Actinomycetes	Frankiales
GCF_014109725.1	Bacteria	Pseudomonadota	Betaproteobacteria	Burkholderiales
GCF_001411475.1	Bacteria	Pseudomonadota	Gammaproteobacteria	Pseudomonadales
GCF_009295515.1	Bacteria	Pseudomonadota	Gammaproteobacteria	Enterobacterales
GCF_019047765.1	Bacteria	Pseudomonadota	Gammaproteobacteria	Enterobacterales
GCF_004151275.1	Bacteria	Bacteroidota	Flavobacteriia	Flavobacteriales
GCF_014196805.1	Bacteria	Pseudomonadota	Alphaproteobacteria	Rhodobacterales
GCF_001747105.1	Bacteria	Bacteroidota	Cytophagia	Cytophagales
GCF_019670125.1	Bacteria	Pseudomonadota	Gammaproteobacteria	Alteromonadales
GCF_013201705.1	Bacteria	Campylobacterota	Epsilonproteobacteria	Campylobacterales
GCF_900215145.1	Bacteria	Actinomycetota	Actinomycetes	Geodermatophilales
GCF_900188375.1	Bacteria	Actinomycetota	Actinomycetes	Geodermatophilales
GCF_016907675.1	Bacteria	Actinomycetota	Actinomycetes	Geodermatophilales
GCF_900182545.1	Bacteria	Actinomycetota	Actinomycetes	Geodermatophilales
GCF_006717095.1	Bacteria	Actinomycetota	Actinomycetes	Geodermatophilales
GCF_008124835.1	Bacteria	Actinomycetota	Actinomycetes	Geodermatophilales
GCF_002904165.1	Bacteria	Bacillota	Clostridia	Eubacteriales
GCF_007993045.1	Bacteria	Bacteroidota	Saprospiria	Saprospirales
GCF_001458115.1	Bacteria	Bacillota	Bacilli	Bacillales
GCF_014652835.1	Bacteria	Pseudomonadota	Alphaproteobacteria	Hyphomicrobiales
GCF_000262345.1	Bacteria	Actinomycetota	Actinomycetes	Kitasatosporales
GCF_011762485.1	Bacteria	Bacteroidota	Flavobacteriia	Flavobacteriales
GCF_000934545.1	Bacteria	Pseudomonadota	Betaproteobacteria	Nitrosomonadales
GCF_001267955.1	Bacteria	Bacteroidota	Cytophagia	Cytophagales
GCF_001705425.1	Bacteria	Pseudomonadota	Alphaproteobacteria	Hyphomicrobiales
GCF_014640455.1	Bacteria	Pseudomonadota	Alphaproteobacteria	Parvularculales
GCF_001050035.1	Bacteria	Actinomycetota	Actinomycetes	Mycobacteriales
GCF_001050015.1	Bacteria	Actinomycetota	Actinomycetes	Mycobacteriales
GCF_000971985.1	Bacteria	Bacillota	Bacilli	Bacillales
GCF_000971965.1	Bacteria	Bacillota	Bacilli	Bacillales
GCF_001647285.1	Bacteria	Bacteroidota	Cytophagia	Cytophagales
GCF_008795985.1	Bacteria	Pseudomonadota	Gammaproteobacteria	Pseudomonadales
GCF_014656415.1	Bacteria	Pseudomonadota	Alphaproteobacteria	Rhodobacterales
GCF_014529935.1	Bacteria	Bacteroidota	Chitinophagia	Chitinophagales
GCF_002149925.1	Bacteria	Pseudomonadota	Gammaproteobacteria	Thiotrichales
GCF_014641195.1	Bacteria	Bacillota	Bacilli	Bacillales
GCF_020889685.1	Bacteria	Pseudomonadota	Alphaproteobacteria	Hyphomicrobiales
GCF_020889705.1	Bacteria	Pseudomonadota	Alphaproteobacteria	Hyphomicrobiales
GCF_002734215.1	Bacteria	Bacillota	Bacilli	Bacillales
GCF_008973755.1	Bacteria	Pseudomonadota	Gammaproteobacteria	Oceanospirillales
GCF_014192415.1	Bacteria	Actinomycetota	Actinomycetes	Micrococcales
GCF_013394205.1	Bacteria	Pseudomonadota	Gammaproteobacteria	Oceanospirillales
GCF_004331485.1	Bacteria	Actinomycetota	Actinomycetes	Propionibacteriales
GCF_004331335.1	Bacteria	Actinomycetota	Actinomycetes	Propionibacteriales
GCF_000802385.1	Bacteria	Pseudomonadota	Alphaproteobacteria	Sphingomonadales
GCF_018403685.1	Bacteria	Bacillota	Bacilli	Bacillales
GCF_014138385.1	Bacteria	Bacillota	Bacilli	Bacillales
GCF_014197145.1	Bacteria	Pseudomonadota	Alphaproteobacteria	Hyphomicrobiales
GCF_000817775.3	Bacteria	Cyanobacteriota	Cyanophyceae	Oscillatoriales
GCF_003384605.1	Bacteria	Actinomycetota	Actinomycetes	Propionibacteriales
GCF_900113665.1	Bacteria	Planctomycetota	Planctomycetia	Planctomycetales
GCF_003072465.1	Bacteria	Pseudomonadota	Betaproteobacteria
GCF_003716585.1	Bacteria	Actinomycetota	Actinomycetes	Mycobacteriales
GCF_014656355.1	Bacteria	Pseudomonadota	Alphaproteobacteria	Hyphomicrobiales
GCF_900092135.1	Bacteria	Actinomycetota	Actinomycetes	Propionibacteriales
GCF_001006305.1	Bacteria	Acidobacteriota	Terriglobia	Terriglobales
GCF_001449115.1	Bacteria	Acidobacteriota	Terriglobia	Terriglobales
GCF_008692605.1	Bacteria	Pseudomonadota	Alphaproteobacteria	Sphingomonadales
GCF_008933165.1	Bacteria	Bacteroidota	Flavobacteriia	Flavobacteriales
GCF_000808015.1	Bacteria	Bacillota	Clostridia	Eubacteriales
GCF_000784735.1	Bacteria	Pseudomonadota	Gammaproteobacteria	Enterobacterales
GCF_001456355.1	Bacteria	Actinomycetota	Actinomycetes	Mycobacteriales
GCF_003515685.1	Bacteria	Bacillota	Bacilli	Bacillales
GCF_001282945.1	Bacteria	Campylobacterota	Epsilonproteobacteria	Campylobacterales
GCF_000812665.2	Bacteria	Pseudomonadota	Alphaproteobacteria	Rhodobacterales
GCF_014191775.1	Bacteria	Pseudomonadota	Alphaproteobacteria	Hyphomicrobiales
GCF_001984705.1	Bacteria	Bacillota	Bacilli	Lactobacillales
GCF_001187785.1	Bacteria	Pseudomonadota	Gammaproteobacteria	Chromatiales
GCF_000826835.2	Bacteria	Pseudomonadota	Alphaproteobacteria	Rhodobacterales
GCF_002850745.1	Bacteria	Actinomycetota	Actinomycetes	Streptosporangiales
GCF_001010945.1	Bacteria	Pseudomonadota	Alphaproteobacteria	Sphingomonadales
GCF_017884005.1	Bacteria	Bacillota	Bacilli	Lactobacillales
GCF_006364455.1	Bacteria	Pseudomonadota	Betaproteobacteria	Nitrosomonadales
GCF_000953015.1	Bacteria	Pseudomonadota	Betaproteobacteria	Nitrosomonadales
GCF_004101785.1	Bacteria	Bacillota	Tissierellia	Tissierellales
GCF_002174125.1	Bacteria	Pseudomonadota	Gammaproteobacteria	Moraxellales
GCF_022953075.1	Bacteria	Pseudomonadota	Alphaproteobacteria	Sphingomonadales
GCF_016862815.1	Bacteria	Actinomycetota	Actinomycetes	Micrococcales
GCF_014647755.1	Bacteria	Bacteroidota	Bacteroidia	Bacteroidales
GCF_014450905.1	Bacteria	Pseudomonadota	Gammaproteobacteria	Pseudomonadales
GCF_000829905.1	Bacteria	Bacillota	Clostridia	Eubacteriales
GCF_003614945.1	Bacteria	Bacteroidota	Flavobacteriia	Flavobacteriales
GCF_004352825.1	Bacteria	Pseudomonadota	Gammaproteobacteria	Xanthomonadales
GCF_900018365.1	Bacteria	Bacteroidota	Flavobacteriia	Flavobacteriales
GCF_001701025.1	Bacteria	Actinomycetota	Actinomycetes	Pseudonocardiales
GCF_000970675.1	Bacteria	Bacillota	Bacilli	Bacillales
GCF_014640255.1	Bacteria	Actinomycetota	Actinomycetes	Micrococcales
GCF_014646035.1	Bacteria	Actinomycetota	Actinomycetes	Propionibacteriales
GCF_001553405.1	Bacteria	Bacillota	Negativicutes	Veillonellales
GCF_002285435.1	Bacteria	Pseudomonadota	Alphaproteobacteria	Rhodobacterales
GCF_000829465.1	Bacteria	Bacillota	Bacilli	Bacillales
GCF_003014695.1	Bacteria	Bacteroidota	Cytophagia	Cytophagales
GCF_007994735.1	Bacteria	Actinomycetota	Actinomycetes	Micrococcales
GCF_001602095.1	Bacteria	Campylobacterota	Epsilonproteobacteria	Campylobacterales
GCF_020782245.1	Bacteria	Pseudomonadota	Alphaproteobacteria	Sphingomonadales
GCF_002802965.1	Bacteria	Bacillota	Bacilli	Bacillales
GCF_018457175.1	Bacteria	Pseudomonadota	Alphaproteobacteria	Rhodobacterales
GCF_008000815.1	Bacteria	Acidobacteriota	Terriglobia	Terriglobales
GCF_001748225.1	Bacteria	Thermodesulfobacteriota	Desulfovibrionia	Desulfovibrionales
GCF_005146945.1	Bacteria	Actinomycetota	Actinomycetes	Pseudonocardiales
GCF_014156615.1	Bacteria	Pseudomonadota	Gammaproteobacteria	Enterobacterales
GCF_018286635.1	Bacteria	Pseudomonadota	Alphaproteobacteria	Sphingomonadales
GCF_002871095.1	Bacteria	Pseudomonadota	Gammaproteobacteria	Legionellales
GCF_900230225.1	Bacteria	Bacteroidota	Cytophagia	Cytophagales
GCF_002009235.1	Bacteria	Bacillota	Bacilli	Bacillales
GCF_900111295.1	Bacteria	Bacillota	Bacilli	Bacillales
GCF_000833995.1	Bacteria	Bacteroidota	Bacteroidia	Bacteroidales
GCF_008923245.1	Bacteria	Bacillota	Bacilli	Bacillales
GCF_014640815.1	Bacteria	Pseudomonadota	Gammaproteobacteria	Oceanospirillales
GCF_000964005.1	Bacteria	Actinomycetota	Actinomycetes	Mycobacteriales
GCF_002760665.1	Bacteria	Pseudomonadota	Betaproteobacteria	Burkholderiales
GCF_001278055.1	Bacteria	Thermodesulfobacteriota	Desulfuromonadia	Desulfuromonadales
GCF_014898175.1	Bacteria	Actinomycetota	Actinomycetes	Bifidobacteriales
GCF_900155935.1	Bacteria	Pseudomonadota	Gammaproteobacteria	Xanthomonadales
GCF_003600645.1	Bacteria	Pseudomonadota	Gammaproteobacteria	Enterobacterales
GCF_000940515.1	Bacteria	Pseudomonadota	Gammaproteobacteria	Pasteurellales
GCF_014193895.1	Bacteria	Bacillota	Clostridia	Eubacteriales
GCF_004329705.1	Bacteria	Bacteroidota	Cytophagia	Cytophagales
GCF_900105555.1	Bacteria	Pseudomonadota	Gammaproteobacteria	Pseudomonadales
GCF_003233695.1	Bacteria	Pseudomonadota	Gammaproteobacteria	Xanthomonadales
GCF_003201355.1	Bacteria	Bacteroidota	Bacteroidia	Bacteroidales
GCF_004363075.1	Bacteria	Actinomycetota	Actinomycetes	Streptosporangiales
GCF_007682245.1	Bacteria	Bacillota	Bacilli	Bacillales
GCF_014652875.1	Bacteria	Pseudomonadota	Alphaproteobacteria	Hyphomicrobiales
GCF_022489035.1	Bacteria	Bacteroidota	Flavobacteriia	Flavobacteriales
GCF_014202225.1	Bacteria	Bacteroidota	Flavobacteriia	Flavobacteriales
GCF_900188035.1	Bacteria	Pseudomonadota	Alphaproteobacteria	Rhodobacterales
GCF_003576245.1	Bacteria	Pseudomonadota	Alphaproteobacteria	Hyphomonadales
GCF_001375655.1	Bacteria	Bacillota	Bacilli	Lactobacillales
GCF_010682105.1	Bacteria	Actinomycetota	Actinomycetes	Geodermatophilales
GCF_004364975.1	Bacteria	Bacteroidota	Flavobacteriia	Flavobacteriales
GCF_008386565.1	Bacteria	Pseudomonadota	Alphaproteobacteria	Rhodospirillales
GCF_003344865.1	Bacteria	Actinomycetota	Nitriliruptoria	Euzebyales
GCF_016812185.1	Bacteria	Pseudomonadota	Gammaproteobacteria	Pseudomonadales
GCF_001043025.1	Bacteria	Pseudomonadota	Gammaproteobacteria	Pseudomonadales
GCF_009377175.1	Bacteria	Actinomycetota	Actinomycetes	Kitasatosporales
GCF_900182655.1	Bacteria	Bacteroidota	Flavobacteriia	Flavobacteriales
GCF_000935025.1	Bacteria	Pseudomonadota	Alphaproteobacteria	Sphingomonadales
GCF_900177745.1	Bacteria	Actinomycetota	Actinomycetes	Mycobacteriales
GCF_016401385.1	Bacteria	Bacillota	Bacilli	Bacillales
GCF_001005215.1	Bacteria	Pseudomonadota	Betaproteobacteria	Burkholderiales
GCF_900188175.1	Bacteria	Bacteroidota	Cytophagia	Cytophagales
GCF_001997295.1	Bacteria	Actinomycetota	Actinomycetes	Propionibacteriales
GCF_018829635.1	Bacteria	Actinomycetota	Actinomycetes	Micromonosporales
GCF_001614315.2	Bacteria	Pseudomonadota	Gammaproteobacteria	Chromatiales
GCF_004785665.1	Bacteria	Bacillota	Bacilli	Bacillales
GCF_900114875.1	Bacteria	Bacteroidota	Flavobacteriia	Flavobacteriales
GCF_014068355.1	Bacteria	Mycoplasmatota	Mollicutes	Mycoplasmatales
GCF_002868735.1	Bacteria	Pseudomonadota	Alphaproteobacteria	Rhodospirillales
GCF_900096905.1	Bacteria	Bacillota	Bacilli	Bacillales
GCF_900155925.1	Bacteria	Actinomycetota	Actinomycetes	Micrococcales
GCF_900114285.1	Bacteria	Pseudomonadota	Alphaproteobacteria	Hyphomicrobiales
GCF_014646275.1	Bacteria	Actinomycetota	Actinomycetes	Kitasatosporales
GCF_001941625.1	Bacteria	Actinomycetota	Actinomycetes	Pseudonocardiales
GCF_001687365.1	Bacteria	Pseudomonadota	Alphaproteobacteria	Hyphomicrobiales
GCF_014641715.1	Bacteria	Pseudomonadota	Betaproteobacteria	Burkholderiales
GCF_014643455.1	Bacteria	Pseudomonadota	Alphaproteobacteria	Sphingomonadales
GCF_014196965.1	Bacteria	Pseudomonadota	Alphaproteobacteria	Rhodobacterales
GCF_020524585.1	Bacteria	Pseudomonadota	Alphaproteobacteria	Rhodobacterales
GCF_009914055.1	Bacteria	Pseudomonadota	Gammaproteobacteria	Enterobacterales
GCF_001439735.1	Bacteria	Pseudomonadota	Gammaproteobacteria	Pseudomonadales
GCF_000263675.1	Bacteria	Pseudomonadota	Gammaproteobacteria	Pseudomonadales
GCF_014646135.1	Bacteria	Actinomycetota	Actinomycetes	Mycobacteriales
GCF_022647665.1	Bacteria	Actinomycetota	Actinomycetes	Kitasatosporales
GCF_014646115.1	Bacteria	Actinomycetota	Actinomycetes	Kitasatosporales
GCF_003614885.1	Bacteria	Pseudomonadota	Gammaproteobacteria	Vibrionales
GCF_001421015.2	Bacteria	Bacillota	Bacilli	Bacillales
GCF_009720365.1	Bacteria	Actinomycetota	Actinomycetes	Micromonosporales
GCF_003610695.1	Bacteria	Bacteroidota	Flavobacteriia	Flavobacteriales
GCF_008369745.1	Bacteria	Bacteroidota	Flavobacteriia	Flavobacteriales
GCF_003573535.1	Bacteria	Bacillota	Bacilli	Lactobacillales
GCF_000952155.1	Bacteria	Cyanobacteriota	Cyanophyceae	Chroococcidiopsidales
GCF_000950575.1	Bacteria	Actinomycetota	Actinomycetes	Micrococcales
GCF_900096945.1	Bacteria	Bacillota	Clostridia	Eubacteriales
GCF_002096055.1	Bacteria	Actinomycetota	Actinomycetes	Micrococcales
GCF_002233675.1	Bacteria	Bacillota	Bacilli	Bacillales
GCF_014640555.1	Bacteria	Bacillota	Bacilli	Bacillales
GCF_002240225.1	Bacteria	Bacillota	Bacilli	Bacillales
GCF_020342335.1	Bacteria	Pseudomonadota	Gammaproteobacteria	Enterobacterales
GCF_002355735.1	Bacteria	Pseudomonadota	Gammaproteobacteria	Acidiferrobacterales
GCF_001005305.1	Bacteria	Bacteroidota	Flavobacteriia	Flavobacteriales
GCF_001266585.1	Bacteria	Pseudomonadota	Alphaproteobacteria	Rickettsiales
GCF_003369925.1	Bacteria	Bacillota	Bacilli	Bacillales
GCF_022662195.1	Bacteria	Bacteroidota	Flavobacteriia	Flavobacteriales
GCF_001577525.1	Bacteria	Thermodesulfobacteriota
GCF_001243895.1	Bacteria	Bacillota	Bacilli	Bacillales
GCF_001243045.1	Bacteria	Bacillota	Clostridia	Eubacteriales
GCF_001457795.1	Bacteria	Actinomycetota	Coriobacteriia	Coriobacteriales
GCF_001543325.1	Bacteria	Bacteroidota	Flavobacteriia	Flavobacteriales
GCF_009193155.1	Bacteria	Actinomycetota	Actinomycetes	Micrococcales
GCF_003427025.1	Bacteria	Actinomycetota	Actinomycetes	Jiangellales
GCF_014645835.1	Bacteria	Actinomycetota	Actinomycetes	Kitasatosporales
GCF_900188275.1	Bacteria	Bacteroidota	Flavobacteriia	Flavobacteriales
GCF_001282625.1	Bacteria	Bacteroidota	Bacteroidia	Bacteroidales
GCF_024125165.1	Bacteria	Bacillota	Clostridia	Eubacteriales
GCF_003352185.1	Bacteria	Pseudomonadota	Gammaproteobacteria	Pseudomonadales
GCF_001752395.1	Bacteria	Pseudomonadota	Gammaproteobacteria	Chromatiales
GCF_018271995.1	Bacteria	Bacteroidota	Bacteroidia	Marinilabiliales
GCF_003573545.1	Bacteria	Bacteroidota	Bacteroidia	Marinilabiliales
GCF_020281205.1	Bacteria	Bacteroidota	Flavobacteriia	Flavobacteriales
GCF_014197445.1	Bacteria	Bacteroidota	Flavobacteriia	Flavobacteriales
GCF_017114825.1	Bacteria	Pseudomonadota	Gammaproteobacteria	Pseudomonadales
GCF_002608105.1	Bacteria	Cyanobacteriota	Cyanophyceae	Nostocales
GCF_003946885.1	Bacteria	Actinomycetota	Actinomycetes	Micrococcales
GCF_003003235.1	Bacteria	Actinomycetota	Actinomycetes	Geodermatophilales
GCF_000972495.1	Bacteria	Bacteroidota	Cytophagia	Cytophagales
GCF_007625155.1	Bacteria	Pseudomonadota	Betaproteobacteria	Rhodocyclales
GCF_001006285.1	Bacteria	Bacillota	Clostridia	Eubacteriales
GCF_001678905.1	Bacteria	Actinomycetota	Actinomycetes	Micrococcales
GCF_001595645.1	Bacteria	Campylobacterota	Epsilonproteobacteria	Campylobacterales
GCF_002356115.1	Bacteria	Pseudomonadota	Gammaproteobacteria	Chromatiales
GCF_002259645.1	Bacteria	Actinomycetota	Actinomycetes	Bifidobacteriales
GCF_002259745.1	Bacteria	Actinomycetota	Actinomycetes	Bifidobacteriales
GCF_002259755.1	Bacteria	Actinomycetota	Actinomycetes	Bifidobacteriales
GCF_003129925.1	Bacteria	Actinomycetota	Actinomycetes	Bifidobacteriales
GCF_900149755.1	Bacteria	Pseudomonadota	Alphaproteobacteria	Hyphomicrobiales
GCF_900156895.1	Bacteria	Pseudomonadota	Alphaproteobacteria	Hyphomicrobiales
GCF_001049895.1	Bacteria	Bacillota	Bacilli	Bacillales
GCF_001247745.1	Bacteria	Actinomycetota	Actinomycetes	Micrococcales
GCF_008710745.1	Bacteria	Actinomycetota	Actinomycetes	Micrococcales
GCF_900184225.1	Bacteria	Actinomycetota	Actinomycetes	Micrococcales
GCF_001932615.1	Bacteria	Bacillota	Bacilli	Lactobacillales
GCF_013133795.1	Bacteria	Pseudomonadota	Betaproteobacteria	Burkholderiales
GCF_020687805.1	Bacteria	Pseudomonadota	Gammaproteobacteria	Alteromonadales
GCF_016900655.1	Bacteria	Bacillota	Clostridia	Eubacteriales
GCF_014656375.1	Bacteria	Pseudomonadota	Alphaproteobacteria	Rhodobacterales
GCF_022458745.1	Bacteria	Bacillota	Bacilli	Bacillales
GCF_001375675.1	Bacteria	Bacillota	Bacilli	Bacillales
GCF_023721695.1	Bacteria
GCF_000963695.1	Bacteria	Pseudomonadota	Gammaproteobacteria	Methylococcales
GCF_014652915.1	Bacteria	Pseudomonadota	Alphaproteobacteria	Rhodospirillales
GCF_001562015.1	Bacteria	Pseudomonadota	Gammaproteobacteria	Oceanospirillales
GCF_001535985.1	Bacteria
GCF_001536065.1	Bacteria
GCF_001758565.1	Bacteria	Pseudomonadota	Alphaproteobacteria	Rickettsiales
GCF_002220195.1	Bacteria	Pseudomonadota	Alphaproteobacteria	Rhodospirillales
GCF_013618475.1	Bacteria	Bacillota	Bacilli	Bacillales
GCF_014641495.1	Bacteria	Pseudomonadota	Alphaproteobacteria	Rhodospirillales
GCF_013249015.1	Bacteria	Actinomycetota	Actinomycetes	Micrococcales
GCF_003194385.1	Bacteria	Pseudomonadota	Gammaproteobacteria	Oceanospirillales
GCF_002120225.1	Bacteria	Bacteroidota	Flavobacteriia	Flavobacteriales
GCF_011745665.1	Bacteria	Pseudomonadota	Gammaproteobacteria	Orbales
GCF_014196765.1	Bacteria	Pseudomonadota	Alphaproteobacteria	Hyphomicrobiales
GCF_006861795.1	Bacteria	Bacillota	Bacilli	Bacillales
GCF_000972705.2	Bacteria	Cyanobacteriota	Cyanophyceae	Oscillatoriales
GCF_001524625.2	Bacteria	Pseudomonadota	Betaproteobacteria	Burkholderiales
GCF_023823875.1	Bacteria	Bacillota	Bacilli	Bacillales
GCF_008386575.1	Bacteria	Pseudomonadota	Alphaproteobacteria	Hyphomicrobiales
GCF_000971115.1	Bacteria	Actinomycetota	Actinomycetes	Micrococcales
GCF_000971135.1	Bacteria	Actinomycetota	Actinomycetes	Micrococcales
GCF_000971155.1	Bacteria	Actinomycetota	Actinomycetes	Micrococcales
GCF_000971175.1	Bacteria	Actinomycetota	Actinomycetes	Micrococcales
GCF_000971255.1	Bacteria	Actinomycetota	Actinomycetes	Micrococcales
GCF_000971195.1	Bacteria	Actinomycetota	Actinomycetes	Micrococcales
GCF_000971215.1	Bacteria	Actinomycetota	Actinomycetes	Micrococcales
GCF_000971235.1	Bacteria	Actinomycetota	Actinomycetes	Micrococcales
GCF_020551945.1	Bacteria	Actinomycetota	Actinomycetes	Micrococcales
GCF_004764705.1	Bacteria	Bacillota	Bacilli	Bacillales
GCF_004217115.1	Bacteria	Bacteroidota	Bacteroidia	Marinilabiliales
GCF_003046625.1	Bacteria	Bacteroidota	Bacteroidia	Marinilabiliales
GCF_008693605.1	Bacteria	Pseudomonadota	Gammaproteobacteria	Enterobacterales
GCF_900302495.1	Bacteria	Pseudomonadota	Alphaproteobacteria	Rhodobacterales
GCF_900302485.1	Bacteria	Pseudomonadota	Alphaproteobacteria	Rhodobacterales
GCF_014198875.1	Bacteria	Gemmatimonadota	Longimicrobiia	Longimicrobiales
GCF_011758565.1	Bacteria	Actinomycetota	Actinomycetes	Micrococcales
GCF_900096565.1	Bacteria	Bacteroidota	Bacteroidia	Bacteroidales
GCF_001050095.1	Bacteria	Bacillota	Bacilli	Lactobacillales
GCF_002075285.3	Bacteria	Cyanobacteriota	Cyanophyceae	Pseudanabaenales
GCF_923077115.1	Bacteria	Pseudomonadota	Gammaproteobacteria	Cellvibrionales
GCF_001441615.1	Bacteria	Pseudomonadota	Alphaproteobacteria	Rhodobacterales
GCF_017876775.1	Bacteria	Actinomycetota	Actinomycetes	Mycobacteriales
GCF_018141485.1	Bacteria	Actinomycetota	Actinomycetes	Kitasatosporales
GCF_005889725.1	Bacteria	Actinomycetota	Actinomycetes	Streptosporangiales
GCF_004138495.1	Bacteria	Actinomycetota	Actinomycetes	Jiangellales
GCF_900095795.1	Bacteria	Bacteroidota	Bacteroidia	Bacteroidales
GCF_900095135.1	Bacteria	Bacteroidota	Bacteroidia	Bacteroidales
GCF_002245355.1	Bacteria	Bacillota	Bacilli	Bacillales
GCF_001632745.1	Bacteria	Bacteroidota	Flavobacteriia	Flavobacteriales
GCF_014647855.1	Bacteria	Pseudomonadota	Gammaproteobacteria	Alteromonadales
GCF_013466985.1	Bacteria	Actinomycetota	Actinomycetes	Propionibacteriales
GCF_008274655.1	Bacteria	Pseudomonadota	Gammaproteobacteria	Xanthomonadales
GCF_023715205.1	Bacteria	Bacillota	Bacilli	Bacillales
GCF_900070205.1	Bacteria
GCF_001458555.1	Bacteria
GCF_004522235.1	Bacteria	Actinomycetota	Actinomycetes	Pseudonocardiales
GCF_004521915.1	Bacteria	Bacillota	Bacilli	Bacillales
GCF_003574095.1	Bacteria	Deinococcota	Deinococci	Thermales
GCF_004011865.1	Bacteria	Actinomycetota	Actinomycetes	Mycobacteriales
GCF_013408295.1	Bacteria	Actinomycetota	Actinomycetes	Micrococcales
GCF_002895945.1	Bacteria	Pseudomonadota	Gammaproteobacteria	Xanthomonadales
GCF_001280435.1	Bacteria	Bacteroidota	Flavobacteriia	Flavobacteriales
GCF_014138495.1	Bacteria	Bacteroidota	Flavobacteriia	Flavobacteriales
GCF_014197135.1	Bacteria	Pseudomonadota	Alphaproteobacteria	Sphingomonadales
GCF_015167415.1	Bacteria	Pseudomonadota	Gammaproteobacteria	Enterobacterales
GCF_002093625.1	Bacteria	Pseudomonadota	Gammaproteobacteria	Enterobacterales
GCF_011067265.1	Bacteria	Pseudomonadota	Gammaproteobacteria	Enterobacterales
GCF_003614855.1	Bacteria	Bacteroidota	Chitinophagia	Chitinophagales
GCF_001561995.1	Bacteria	Pseudomonadota	Alphaproteobacteria	Hyphomicrobiales
GCF_011927765.1	Bacteria	Bacteroidota	Flavobacteriia	Flavobacteriales
GCF_013344475.1	Bacteria	Pseudomonadota	Alphaproteobacteria	Hyphomicrobiales
GCF_014486695.1	Bacteria	Bacteroidota	Flavobacteriia	Flavobacteriales
GCF_024666385.1	Bacteria	Actinomycetota	Actinomycetes	Kitasatosporales
GCF_001077815.2	Bacteria	Pseudomonadota	Alphaproteobacteria	Sphingomonadales
GCF_002993925.1	Bacteria	Bacillota	Bacilli	Bacillales
GCF_003236175.1	Bacteria	Bacteroidota	Chitinophagia	Chitinophagales
GCF_900186165.1	Bacteria	Bacillota	Bacilli	Bacillales
GCF_003054055.1	Bacteria	Bacteroidota	Cytophagia	Cytophagales
GCF_001484965.1	Bacteria	Bacillota	Bacilli	Bacillales
GCF_014200235.1	Bacteria	Pseudomonadota	Alphaproteobacteria	Hyphomicrobiales
GCF_001418495.1	Bacteria	Actinomycetota	Actinomycetes	Kitasatosporales
GCF_001244495.1	Bacteria	Bacillota	Clostridia	Eubacteriales
GCF_001403615.1	Bacteria	Bacillota	Clostridia	Eubacteriales
GCF_001486665.1	Bacteria	Bacillota	Clostridia	Eubacteriales
GCF_003050785.1	Bacteria	Pseudomonadota	Alphaproteobacteria	Rhodobacterales
GCF_015356785.1	Bacteria	Chlamydiota	Chlamydiia	Parachlamydiales
GCF_014652655.1	Bacteria	Pseudomonadota	Alphaproteobacteria	Rhodobacterales
GCF_003003355.1	Bacteria	Pseudomonadota	Alphaproteobacteria	Rhodobacterales
GCF_001643015.1	Bacteria	Actinomycetota	Actinomycetes	Mycobacteriales
GCF_018403765.1	Bacteria	Bacillota	Bacilli	Lactobacillales
GCF_014641075.1	Bacteria	Bacillota	Bacilli	Bacillales
GCF_002259795.1	Bacteria	Actinomycetota	Actinomycetes	Bifidobacteriales
GCF_900094735.1	Bacteria	Pseudomonadota	Alphaproteobacteria	Hyphomicrobiales
GCF_003435335.1	Bacteria	Bacillota	Clostridia	Eubacteriales
GCF_001754075.1	Bacteria	Bacillota	Clostridia	Eubacteriales
GCF_001548275.1	Bacteria	Thermodesulfobacteriota	Thermodesulfobacteria	Thermodesulfobacteriales
GCF_023715605.1	Bacteria	Bacillota	Bacilli	Bacillales
GCF_014251295.1	Bacteria	Bacteroidota	Flavobacteriia	Flavobacteriales
GCF_014145225.1	Bacteria	Pseudomonadota	Gammaproteobacteria	Chromatiales
GCF_023653475.1	Bacteria	Pseudomonadota	Gammaproteobacteria	Vibrionales
GCF_900636685.1	Bacteria	Bacillota	Bacilli	Bacillales
GCF_025061645.1	Bacteria	Actinomycetota	Actinomycetes	Pseudonocardiales
GCF_001238275.1	Bacteria	Pseudomonadota	Alphaproteobacteria	Hyphomicrobiales
GCF_003390395.1	Bacteria	Pseudomonadota	Gammaproteobacteria	Alteromonadales
GCF_003710935.1	Bacteria	Bacillota	Bacilli	Bacillales
GCF_014202275.1	Bacteria	Bacteroidota	Cytophagia	Cytophagales
GCF_001715975.1	Bacteria	Pseudomonadota	Gammaproteobacteria
GCF_004786095.1	Bacteria	Actinomycetota	Actinomycetes	Micrococcales
GCF_003236315.1	Bacteria	Actinomycetota	Actinomycetes	Micromonosporales
GCF_002744755.1	Bacteria	Bacteroidota	Flavobacteriia	Flavobacteriales
GCF_002738235.1	Bacteria
GCF_900185015.1	Bacteria	Pseudomonadota	Alphaproteobacteria	Rhodobacterales
GCF_001757105.1	Bacteria	Pseudomonadota	Gammaproteobacteria	Alteromonadales
GCF_002930125.1	Bacteria	Pseudomonadota	Gammaproteobacteria	Legionellales
GCF_011440275.1	Bacteria	Actinomycetota	Actinomycetes	Micrococcales
GCF_020166415.1	Bacteria	Deinococcota	Deinococci	Deinococcales
GCF_013002715.1	Bacteria	Actinomycetota	Actinomycetes	Micrococcales
GCF_013002705.1	Bacteria	Actinomycetota	Actinomycetes	Nakamurellales
GCF_011761305.1	Bacteria	Pseudomonadota	Alphaproteobacteria	Sphingomonadales
GCF_001282685.1	Bacteria	Bacillota	Clostridia	Eubacteriales
GCF_900184255.1	Bacteria	Bacillota	Clostridia	Eubacteriales
GCF_001282725.1	Bacteria	Bacillota	Clostridia	Eubacteriales
GCF_018403665.1	Bacteria	Bacillota	Bacilli	Bacillales
GCF_002954445.1	Bacteria	Verrucomicrobiota	Verrucomicrobiae	Verrucomicrobiales
GCF_008386635.1	Bacteria	Bacteroidota	Flavobacteriia	Flavobacteriales
GCF_023656565.1	Bacteria	Bacteroidota	Flavobacteriia	Flavobacteriales
GCF_001045555.1	Bacteria	Pseudomonadota	Gammaproteobacteria	Pseudomonadales
GCF_002021945.1	Bacteria	Campylobacterota	Epsilonproteobacteria	Campylobacterales
GCF_007845645.1	Bacteria	Actinomycetota	Actinomycetes	Micrococcales
GCF_901447155.2	Bacteria	Bacillota	Tissierellia	Tissierellales
GCF_021043395.1	Bacteria	Bacillota	Clostridia	Eubacteriales
GCF_003014475.1	Bacteria	Pseudomonadota	Alphaproteobacteria	Rhodobacterales
GCF_001550065.1	Bacteria	Pseudomonadota	Alphaproteobacteria	Kordiimonadales
GCF_004103615.1	Bacteria	Bacillota	Bacilli	Bacillales
GCF_014201885.1	Bacteria	Deinococcota	Deinococci	Deinococcales
GCF_012395255.1	Bacteria	Pseudomonadota	Gammaproteobacteria	Xanthomonadales
GCF_001517585.1	Bacteria	Pseudomonadota	Alphaproteobacteria	Rhodobacterales
GCF_007623795.1	Bacteria	Pseudomonadota	Gammaproteobacteria	Vibrionales
GCF_902381725.1	Bacteria	Actinomycetota	Actinomycetes	Micrococcales
GCF_008014775.1	Bacteria	Bacillota	Bacilli	Bacillales
GCF_001039045.1	Bacteria	Bacillota	Bacilli	Lactobacillales
GCF_001050155.1	Bacteria	Pseudomonadota	Alphaproteobacteria	Hyphomicrobiales
GCF_001889605.1	Bacteria	Pseudomonadota	Alphaproteobacteria	Hyphomicrobiales
GCF_017874735.1	Bacteria	Bacillota	Bacilli	Bacillales
GCF_004300825.1	Bacteria	Actinomycetota	Nitriliruptoria	Egicoccales
GCF_004322855.1	Bacteria	Actinomycetota	Nitriliruptoria	Egibacterales
GCF_009834165.1	Bacteria	Actinomycetota	Actinomycetes	Micrococcales
GCF_001187535.1	Bacteria	Pseudomonadota	Alphaproteobacteria	Hyphomicrobiales
GCF_900233005.1	Bacteria	Pseudomonadota	Gammaproteobacteria	Vibrionales
GCF_009498735.1	Bacteria	Bacillota	Bacilli	Bacillales
GCF_002078095.1	Bacteria	Pseudomonadota	Alphaproteobacteria	Hyphomicrobiales
GCF_900095025.1	Bacteria	Pseudomonadota	Gammaproteobacteria	Moraxellales
GCF_900184945.1	Bacteria	Pseudomonadota	Alphaproteobacteria	Rhodobacterales
GCF_001261775.1	Bacteria	Bacillota	Clostridia	Eubacteriales
GCF_900178525.1	Bacteria	Bacteroidota	Bacteroidia	Bacteroidales
GCF_001182725.1	Bacteria	Bacillota	Tissierellia	Tissierellales
GCF_900199635.1	Bacteria	Bacillota	Clostridia	Eubacteriales
GCF_001244995.1	Bacteria	Bacillota	Clostridia	Eubacteriales
GCF_001457875.1	Bacteria	Actinomycetota	Actinomycetes	Actinomycetales
GCF_900059565.1	Bacteria	Bacillota	Tissierellia	Tissierellales
GCF_001299475.1	Bacteria	Bacillota	Clostridia	Eubacteriales
GCF_900106515.1	Bacteria	Bacillota	Tissierellia	Tissierellales
GCF_014656435.1	Bacteria	Pseudomonadota	Gammaproteobacteria	Alteromonadales
GCF_001936295.1	Bacteria	Spirochaetota	Spirochaetia	Spirochaetales
GCF_003989135.1	Bacteria	Bacillota	Bacilli	Bacillales
GCF_001050345.1	Bacteria	Pseudomonadota	Gammaproteobacteria	Pseudomonadales
GCF_002003465.1	Bacteria	Bacillota	Bacilli	Bacillales
GCF_003315775.1	Bacteria	Bacillota	Negativicutes	Veillonellales
GCF_001078595.1	Bacteria	Pseudomonadota	Alphaproteobacteria	Rhodobacterales
GCF_002355415.1	Bacteria	Pseudomonadota	Gammaproteobacteria	Acidiferrobacterales
GCF_003591515.1	Bacteria	Pseudomonadota	Alphaproteobacteria	Rhodobacterales
GCF_001275135.1	Bacteria	Bacteroidota	Bacteroidia	Bacteroidales
GCF_001639065.2	Bacteria	Pseudomonadota	Gammaproteobacteria	Vibrionales
GCF_014712745.1	Bacteria	Actinomycetota	Actinomycetes	Streptosporangiales
GCF_002844395.1	Bacteria	Bacillota	Clostridia	Eubacteriales
GCF_014642275.1	Bacteria	Bacteroidota	Flavobacteriia	Flavobacteriales
GCF_000763135.2	Bacteria	Campylobacterota	Epsilonproteobacteria	Campylobacterales
GCF_001866665.1	Bacteria	Actinomycetota	Actinomycetes	Kitasatosporales
GCF_001294535.1	Bacteria	Pseudomonadota	Alphaproteobacteria	Rhodobacterales
GCF_904830955.1	Bacteria	Cyanobacteriota	Cyanophyceae	Oscillatoriales
GCF_001187435.1	Bacteria	Actinomycetota	Actinomycetes	Kitasatosporales
GCF_003076475.1	Bacteria	Bacteroidota	Flavobacteriia	Flavobacteriales
GCF_001192795.1	Bacteria	Chloroflexota	Anaerolineae	Anaerolineales
GCF_001192835.1	Bacteria	Bacteroidota	Bacteroidia	Bacteroidales
GCF_010994095.1	Bacteria	Actinomycetota	Actinomycetes	Propionibacteriales
GCF_014641945.1	Bacteria	Pseudomonadota	Gammaproteobacteria	Oceanospirillales
GCF_001183985.1	Bacteria	Bacillota	Bacilli	Bacillales
GCF_900097105.1	Bacteria	Verrucomicrobiota	Verrucomicrobiae	Verrucomicrobiales
GCF_002210095.1	Bacteria	Pseudomonadota	Alphaproteobacteria	Rhodobacterales
GCF_002964965.1	Bacteria	Bacteroidota	Flavobacteriia	Flavobacteriales
GCF_008386505.1	Bacteria	Bacteroidota	Flavobacteriia	Flavobacteriales
GCF_003965815.1	Bacteria	Pseudomonadota	Betaproteobacteria	Burkholderiales
GCF_003722335.1	Bacteria	Pseudomonadota	Alphaproteobacteria	Caulobacterales
GCF_014873935.1	Bacteria	Actinomycetota	Actinomycetes	Streptosporangiales
GCF_900070325.1	Bacteria	Bacillota	Clostridia	Eubacteriales
GCF_001580025.1	Bacteria	Pseudomonadota	Gammaproteobacteria	Pseudomonadales
GCF_923079645.1	Bacteria	Bacteroidota	Cytophagia	Cytophagales
GCF_018324385.1	Bacteria	Pseudomonadota	Betaproteobacteria	Nitrosomonadales
GCF_004458765.1	Bacteria	Pseudomonadota	Alphaproteobacteria	Hyphomicrobiales
GCF_008580665.1	Bacteria	Actinomycetota	Actinomycetes	Micrococcales
GCF_003385115.1	Bacteria	Bacteroidota	Flavobacteriia	Flavobacteriales
GCF_013839445.1	Bacteria	Pseudomonadota	Alphaproteobacteria	Hyphomicrobiales
GCF_003028575.1	Bacteria	Pseudomonadota	Gammaproteobacteria	Oceanospirillales
GCF_001648155.1	Bacteria	Bacteroidota	Flavobacteriia	Flavobacteriales
GCF_020171505.1	Bacteria	Pseudomonadota	Alphaproteobacteria	Rhodobacterales
GCF_001507595.1	Bacteria	Pseudomonadota	Alphaproteobacteria	Rhodobacterales
GCF_001482405.1	Bacteria	Pseudomonadota	Alphaproteobacteria	Rhodobacterales
GCF_003254545.1	Bacteria	Bacteroidota	Flavobacteriia	Flavobacteriales
GCF_014117215.1	Bacteria	Pseudomonadota	Gammaproteobacteria	Xanthomonadales
GCF_002982315.1	Bacteria	Actinomycetota	Actinomycetes	Micrococcales
GCF_024581125.1	Bacteria	Actinomycetota	Actinomycetes	Mycobacteriales
GCF_001286805.1	Bacteria	Bacillota	Tissierellia
GCF_001952065.1	Bacteria	Pseudomonadota	Alphaproteobacteria	Hyphomicrobiales
GCF_900188095.1	Bacteria	Pseudomonadota	Betaproteobacteria	Burkholderiales
GCF_900119695.1	Bacteria	Actinomycetota	Actinomycetes	Actinomycetales
GCF_001457415.1	Bacteria	Bacillota	Bacilli	Bacillales
GCF_900626145.1	Bacteria	Bacillota	Clostridia	Eubacteriales
GCF_900046455.1	Bacteria	Actinomycetota	Actinomycetes	Micrococcales
GCF_902375805.1	Bacteria	Pseudomonadota	Betaproteobacteria	Neisseriales
GCF_001407835.1	Bacteria	Bacillota	Tissierellia	Tissierellales
GCF_007197885.1	Bacteria	Actinomycetota	Actinomycetes	Propionibacteriales
GCF_020844025.1	Bacteria	Pseudomonadota	Acidithiobacillia	Acidithiobacillales
GCF_009828115.1	Bacteria	Pseudomonadota	Alphaproteobacteria	Sphingomonadales
GCF_900231835.1	Bacteria	Pseudomonadota	Alphaproteobacteria	Rhodobacterales
GCF_011326735.1	Bacteria	Actinomycetota	Actinomycetes	Micrococcales
GCF_003402595.1	Bacteria	Actinomycetota	Actinomycetes	Kitasatosporales
GCF_014646295.1	Bacteria	Actinomycetota	Actinomycetes	Mycobacteriales
GCF_001655675.1	Bacteria	Pseudomonadota	Gammaproteobacteria	Enterobacterales
GCF_013409125.2	Bacteria	Pseudomonadota	Gammaproteobacteria	Pseudomonadales
GCF_002995845.1	Bacteria	Bacillota	Clostridia	Eubacteriales
GCF_017114865.1	Bacteria	Actinomycetota	Actinomycetes	Kitasatosporales
GCF_016741775.1	Bacteria	Actinomycetota	Actinomycetes	Kitasatosporales
GCF_900302505.1	Bacteria	Pseudomonadota	Alphaproteobacteria	Rhodobacterales
GCF_004210305.1	Bacteria	Pseudomonadota	Alphaproteobacteria	Holosporales
GCF_001267255.1	Bacteria	Pseudomonadota	Gammaproteobacteria	Pseudomonadales
GCF_014642405.1	Bacteria	Bacillota	Bacilli	Bacillales
GCF_008795935.1	Bacteria	Pseudomonadota	Gammaproteobacteria	Pseudomonadales
GCF_003574465.1	Bacteria	Pseudomonadota	Alphaproteobacteria	Hyphomicrobiales
GCF_003391115.1	Bacteria	Pseudomonadota	Alphaproteobacteria	Sphingomonadales
GCF_001646955.1	Bacteria	Pseudomonadota	Gammaproteobacteria	Oceanospirillales
GCF_002806995.1	Bacteria	Bacteroidota	Flavobacteriia	Flavobacteriales
GCF_011806565.1	Bacteria	Pseudomonadota	Alphaproteobacteria	Rhodobacterales
GCF_004684805.1	Bacteria	Actinomycetota	Actinomycetes	Kitasatosporales
GCF_023078355.1	Bacteria	Actinomycetota	Actinomycetes	Mycobacteriales
GCF_002864045.1	Bacteria	Pseudomonadota	Gammaproteobacteria	Oceanospirillales
GCF_900007165.1	Bacteria	Pseudomonadota	Betaproteobacteria	Burkholderiales
GCF_017815515.1	Bacteria	Pseudomonadota	Alphaproteobacteria	Hyphomicrobiales
GCF_001564455.1	Bacteria	Bacillota	Erysipelotrichia	Erysipelotrichales
GCF_017874545.1	Bacteria	Bacillota	Clostridia	Thermoanaerobacterales
GCF_014281125.1	Bacteria	Bacillota	Clostridia	Eubacteriales
GCF_001641615.1	Bacteria	Pseudomonadota	Gammaproteobacteria	Alteromonadales
GCF_003096815.1	Bacteria	Bacteroidota	Bacteroidia	Bacteroidales
GCF_001661965.1	Bacteria	Pseudomonadota	Alphaproteobacteria	Sphingomonadales
GCF_001661915.1	Bacteria	Pseudomonadota	Alphaproteobacteria	Sphingomonadales
GCF_003353425.1	Bacteria	Bacteroidota	Flavobacteriia	Flavobacteriales
GCF_002077945.1	Bacteria	Bacteroidota	Chitinophagia	Chitinophagales
GCF_003946245.1	Bacteria	Bacillota	Bacilli	Lactobacillales
GCF_002209385.1	Bacteria	Pseudomonadota	Gammaproteobacteria	Methylococcales
GCF_001293165.1	Bacteria	Pseudomonadota	Gammaproteobacteria
GCF_022811645.1	Bacteria	Bacteroidota	Cytophagia	Cytophagales
GCF_001280595.1	Bacteria	Bacillota	Bacilli	Bacillales
GCF_001277345.1	Bacteria	Bacillota	Bacilli	Bacillales
GCF_004346685.1	Bacteria	Pseudomonadota	Betaproteobacteria	Nitrosomonadales
GCF_006546775.1	Bacteria	Pseudomonadota	Gammaproteobacteria	Xanthomonadales
GCF_005048225.1	Bacteria	Pseudomonadota	Alphaproteobacteria	Rhodobacterales
GCF_014203715.1	Bacteria	Actinomycetota	Actinomycetes	Streptosporangiales
GCF_014647655.1	Bacteria	Deinococcota	Deinococci	Deinococcales
GCF_002844575.1	Bacteria	Bacillota	Bacilli	Bacillales
GCF_014642655.1	Bacteria	Bacillota	Bacilli	Bacillales
GCF_001650695.1	Bacteria	Chloroflexota	Chloroflexia	Chloroflexales
GCF_002078505.1	Bacteria	Pseudomonadota	Alphaproteobacteria	Hyphomicrobiales
GCF_016907715.1	Bacteria	Actinomycetota	Actinomycetes	Propionibacteriales
GCF_008368715.1	Bacteria	Pseudomonadota	Gammaproteobacteria	Oceanospirillales
GCF_002903165.1	Bacteria	Pseudomonadota	Gammaproteobacteria	Pseudomonadales
GCF_003958625.1	Bacteria	Pseudomonadota	Alphaproteobacteria	Sphingomonadales
GCF_001927285.1	Bacteria	Pseudomonadota	Alphaproteobacteria	Hyphomicrobiales
GCF_001902585.1	Bacteria	Fusobacteriota	Fusobacteriia	Fusobacteriales
GCF_014640905.1	Bacteria	Pseudomonadota	Alphaproteobacteria	Hyphomicrobiales
GCF_007004765.1	Bacteria	Pseudomonadota	Gammaproteobacteria	Oceanospirillales
GCF_000746025.2	Bacteria	Bacillota	Clostridia	Eubacteriales
GCF_014648015.1	Bacteria	Bacillota	Clostridia	Eubacteriales
GCF_003945345.1	Bacteria	Bacillota	Bacilli	Bacillales
GCF_002735305.1	Bacteria	Bacillota	Clostridia	Eubacteriales
GCF_006334915.2	Bacteria	Actinomycetota	Actinomycetes	Streptosporangiales
GCF_013363995.1	Bacteria	Actinomycetota	Actinomycetes	Streptosporangiales
GCF_001750285.1	Bacteria	Bacillota	Bacilli	Bacillales
GCF_001936625.1	Bacteria	Bacillota	Bacilli	Bacillales
GCF_001528745.1	Bacteria	Pseudomonadota	Gammaproteobacteria	Oceanospirillales
GCF_001906925.1	Bacteria	Bacillota	Bacilli	Bacillales
GCF_001975785.1	Bacteria	Bacillota	Bacilli	Bacillales
GCF_014652935.1	Bacteria	Pseudomonadota	Gammaproteobacteria	Xanthomonadales
GCF_002583405.1	Bacteria	Bacillota	Bacilli	Lactobacillales
GCF_002217985.1	Bacteria	Bacillota	Bacilli	Lactobacillales
GCF_003966145.1	Bacteria	Bacillota	Bacilli	Bacillales
GCF_003651225.1	Bacteria	Actinomycetota	Actinomycetes	Micrococcales
GCF_006385875.1	Bacteria	Pseudomonadota	Alphaproteobacteria	Sphingomonadales
GCF_014191875.1	Bacteria	Pseudomonadota	Betaproteobacteria	Burkholderiales
GCF_001458235.1	Bacteria	Pseudomonadota	Alphaproteobacteria	Rhodobacterales
GCF_001458295.1	Bacteria	Pseudomonadota	Alphaproteobacteria	Rhodobacterales
GCF_001458215.1	Bacteria	Pseudomonadota	Alphaproteobacteria	Rhodobacterales
GCF_014395975.1	Bacteria	Pseudomonadota	Betaproteobacteria	Burkholderiales
GCF_001458695.1	Bacteria	Nitrospirota	Nitrospiria	Nitrospirales
GCF_014646195.1	Bacteria	Actinomycetota	Actinomycetes	Propionibacteriales
GCF_001642995.1	Bacteria	Actinomycetota	Actinomycetes	Kitasatosporales
GCF_004365595.1	Bacteria	Thermodesulfobacteriota	Desulfovibrionia	Desulfovibrionales
GCF_006351925.1	Bacteria	Bacillota	Clostridia	Eubacteriales
GCF_002356295.1	Bacteria	Bacteroidota	Bacteroidia	Marinilabiliales
GCF_014526325.1	Bacteria	Bacteroidota	Flavobacteriia	Flavobacteriales
GCF_007997385.1	Bacteria	Bacteroidota	Flavobacteriia	Flavobacteriales
GCF_002075085.1	Bacteria	Pseudomonadota	Gammaproteobacteria
GCF_013466425.1	Bacteria	Actinomycetota	Actinomycetes	Mycobacteriales
GCF_900114825.1	Bacteria	Pseudomonadota	Gammaproteobacteria	Pseudomonadales
GCF_004359375.1	Bacteria	Bacillota	Bacilli	Lactobacillales
GCF_900078305.2	Bacteria	Actinomycetota	Actinomycetes	Mycobacteriales
GCF_900155435.1	Bacteria	Actinomycetota	Actinomycetes	Actinomycetales
GCF_902375965.1	Bacteria	Bacillota	Tissierellia	Tissierellales
GCF_900078395.1	Bacteria	Bacillota	Clostridia	Eubacteriales
GCF_902375985.1	Bacteria	Actinomycetota	Coriobacteriia	Coriobacteriales
GCF_020005195.1	Bacteria	Pseudomonadota	Alphaproteobacteria	Rhodospirillales
GCF_014306105.1	Bacteria	Bacteroidota	Cytophagia	Cytophagales
GCF_017355935.1	Bacteria	Bacteroidota	Cytophagia	Cytophagales
GCF_003435485.1	Bacteria	Bacillota	Clostridia	Eubacteriales
GCF_001486505.1	Bacteria	Bacillota	Bacilli	Bacillales
GCF_902375955.1	Bacteria	Bacillota	Tissierellia	Tissierellales
GCF_001487105.1	Bacteria	Bacillota	Clostridia	Eubacteriales
GCF_900018785.1	Bacteria	Pseudomonadota	Gammaproteobacteria	Xanthomonadales
GCF_900129515.1	Bacteria	Bacillota	Clostridia	Eubacteriales
GCF_900626135.1	Bacteria	Bacillota	Clostridia	Eubacteriales
GCF_001891165.1	Bacteria	Fusobacteriota	Fusobacteriia	Fusobacteriales
GCF_008830225.1	Bacteria	Thermodesulfobacteriota	Desulfovibrionia	Desulfovibrionales
GCF_900120405.1	Bacteria	Bacillota	Tissierellia	Tissierellales
GCF_001457835.1	Bacteria	Bacillota	Clostridia	Eubacteriales
GCF_902859945.1	Bacteria	Pseudomonadota	Betaproteobacteria	Burkholderiales
GCF_002355955.1	Bacteria	Thermodesulfobacteriota	Desulfovibrionia	Desulfovibrionales
GCF_016056295.1	Bacteria	Cyanobacteriota	Cyanophyceae	Nostocales
GCF_016056275.1	Bacteria	Cyanobacteriota	Cyanophyceae	Nostocales
GCF_014218355.1	Bacteria	Bacillota	Clostridia	Eubacteriales
GCF_001593605.1	Bacteria	Bacteroidota	Cytophagia	Cytophagales
GCF_014904065.1	Bacteria	Actinomycetota	Actinomycetes	Micrococcales
GCF_014530645.1	Bacteria	Pseudomonadota	Alphaproteobacteria	Hyphomicrobiales
GCF_008973715.1	Bacteria	Pseudomonadota	Gammaproteobacteria	Oceanospirillales
GCF_003946015.1	Bacteria	Bacillota	Bacilli	Lactobacillales
GCF_021922925.1	Bacteria	Actinomycetota	Actinomycetes	Micrococcales
GCF_018141405.1	Bacteria	Bacillota	Clostridia	Eubacteriales
GCF_008274805.1	Bacteria	Pseudomonadota	Betaproteobacteria	Rhodocyclales
GCF_014641695.1	Bacteria	Pseudomonadota	Alphaproteobacteria	Hyphomicrobiales
GCF_003050615.1	Bacteria	Pseudomonadota	Alphaproteobacteria	Sphingomonadales
GCF_902829295.1	Bacteria	Pseudomonadota	Betaproteobacteria	Neisseriales
GCF_014656395.1	Bacteria	Pseudomonadota	Alphaproteobacteria	Kordiimonadales
GCF_003194605.1	Bacteria	Actinomycetota	Actinomycetes	Propionibacteriales
GCF_012163155.1	Bacteria	Actinomycetota	Actinomycetes	Micrococcales
GCF_001310225.1	Bacteria	Bacteroidota	Flavobacteriia	Flavobacteriales
GCF_900167475.1	Bacteria	Actinomycetota	Actinomycetes	Propionibacteriales
GCF_011059105.1	Bacteria	Balneolota	Balneolia	Balneolales
GCF_002866825.1	Bacteria	Pseudomonadota	Gammaproteobacteria	Cellvibrionales
GCF_003402975.1	Bacteria	Bacteroidota	Flavobacteriia	Flavobacteriales
GCF_014641615.1	Bacteria	Bacteroidota	Chitinophagia	Chitinophagales
GCF_014641555.1	Bacteria	Bacillota	Bacilli	Bacillales
GCF_014641575.1	Bacteria	Bacteroidota	Sphingobacteriia	Sphingobacteriales
GCF_014201355.1	Bacteria	Pseudomonadota	Alphaproteobacteria	Hyphomicrobiales
GCF_013305055.1	Bacteria	Bacillota	Clostridia	Eubacteriales
GCF_001486585.1	Bacteria	Bacillota	Bacilli	Bacillales
GCF_013423785.1	Bacteria	Pseudomonadota	Betaproteobacteria	Neisseriales
GCF_011516755.1	Bacteria	Pseudomonadota	Alphaproteobacteria	Rhodospirillales
GCF_011516735.1	Bacteria	Pseudomonadota	Alphaproteobacteria	Rhodospirillales
GCF_021295345.1	Bacteria	Pseudomonadota	Gammaproteobacteria	Alteromonadales
GCF_002157225.2	Bacteria	Pseudomonadota	Gammaproteobacteria	Cellvibrionales
GCF_009827435.1	Bacteria	Pseudomonadota	Alphaproteobacteria	Sphingomonadales
GCF_002869765.1	Bacteria	Deinococcota	Deinococci	Deinococcales
GCF_002869745.1	Bacteria	Pseudomonadota	Alphaproteobacteria	Rhodobacterales
GCF_019931735.1	Bacteria	Pseudomonadota	Gammaproteobacteria	Alteromonadales
GCF_009828065.1	Bacteria	Pseudomonadota	Alphaproteobacteria	Sphingomonadales
GCF_001509585.1	Bacteria	Pseudomonadota	Alphaproteobacteria	Rhodobacterales
GCF_007289895.1	Bacteria	Pseudomonadota	Gammaproteobacteria	Alteromonadales
GCF_001661595.2	Bacteria	Bacteroidota	Flavobacteriia	Flavobacteriales
GCF_016908975.1	Bacteria	Bacillota	Bacilli	Bacillales
GCF_014692525.1	Bacteria	Bacteroidota	Sphingobacteriia	Sphingobacteriales
GCF_001439605.1	Bacteria	Bacillota	Bacilli	Bacillales
GCF_007995155.1	Bacteria	Bacillota	Bacilli	Bacillales
GCF_024172085.1	Bacteria	Actinomycetota	Actinomycetes	Micromonosporales
GCF_001458735.1	Bacteria	Nitrospirota	Nitrospiria	Nitrospirales
GCF_001458775.1	Bacteria	Nitrospirota	Nitrospiria	Nitrospirales
GCF_001685015.1	Bacteria	Bacillota	Bacilli	Bacillales
GCF_001595985.1	Bacteria	Pseudomonadota	Betaproteobacteria	Burkholderiales
GCF_001595965.1	Bacteria	Pseudomonadota	Betaproteobacteria	Burkholderiales
GCF_013307245.1	Bacteria	Pseudomonadota	Betaproteobacteria	Burkholderiales
GCF_002206625.1	Bacteria	Pseudomonadota	Betaproteobacteria	Burkholderiales
GCF_002206635.1	Bacteria	Pseudomonadota	Betaproteobacteria	Burkholderiales
GCF_013307205.1	Bacteria	Pseudomonadota	Betaproteobacteria	Burkholderiales
GCF_002192535.1	Bacteria	Pseudomonadota	Betaproteobacteria	Burkholderiales
GCF_001659725.1	Bacteria	Pseudomonadota	Betaproteobacteria	Burkholderiales
GCF_001953355.1	Bacteria	Pseudomonadota	Betaproteobacteria	Burkholderiales
GCF_013307225.1	Bacteria	Pseudomonadota	Betaproteobacteria	Burkholderiales
GCF_018398355.1	Bacteria	Pseudomonadota	Alphaproteobacteria	Hyphomicrobiales
GCF_009733845.1	Bacteria	Actinomycetota	Actinomycetes	Micrococcales
GCF_014196835.1	Bacteria	Pseudomonadota	Alphaproteobacteria	Hyphomicrobiales
GCF_900128425.1	Bacteria	Bacillota	Tissierellia	Tissierellales
GCF_900086725.1	Bacteria	Bacillota	Clostridia	Eubacteriales
GCF_010669125.1	Bacteria	Pseudomonadota	Alphaproteobacteria	Hyphomicrobiales
GCF_003311635.1	Bacteria	Pseudomonadota	Alphaproteobacteria	Rhodospirillales
GCF_001677885.1	Bacteria	Pseudomonadota	Betaproteobacteria	Burkholderiales
GCF_009602535.1	Bacteria	Actinomycetota	Actinomycetes	Micrococcales
GCF_023702635.1	Bacteria	Pseudomonadota	Gammaproteobacteria	Cellvibrionales
GCF_002174535.1	Bacteria	Bacillota	Bacilli	Bacillales
GCF_014646215.1	Bacteria	Actinomycetota	Actinomycetes	Nakamurellales
GCF_016893685.1	Bacteria	Pseudomonadota	Gammaproteobacteria	Enterobacterales
GCF_014641595.1	Bacteria	Bacteroidota	Cytophagia	Cytophagales
GCF_002911695.1	Bacteria	Balneolota	Balneolia	Balneolales
GCF_003626575.1	Bacteria	Actinomycetota	Actinomycetes	Kitasatosporales
GCF_004121055.1	Bacteria
GCF_024029915.1	Bacteria
GCF_900155425.1	Bacteria
GCF_001465875.1	Bacteria
GCF_001442615.1	Bacteria
GCF_003751635.1	Bacteria
GCF_022026155.1	Bacteria
GCF_003003005.1	Bacteria
GCF_001870735.1	Bacteria
GCF_009938305.1	Bacteria
GCF_014646155.1	Bacteria
GCF_004208515.1	Bacteria
GCF_021044425.1	Bacteria
GCF_008932245.1	Bacteria
GCF_004365815.1	Bacteria
GCF_900184245.1	Bacteria
GCF_900021175.1	Bacteria
GCF_900095285.1	Bacteria
GCF_003433955.1	Bacteria
GCF_014643175.1	Bacteria
GCF_001542415.1	Bacteria
GCF_002216855.1	Bacteria
GCF_014638005.1	Bacteria
GCF_016599835.1	Bacteria
GCF_002023405.1	Bacteria
GCF_900176605.1	Bacteria
GCF_014653175.1	Bacteria
GCF_002407265.1	Bacteria
GCF_001685415.1	Bacteria
GCF_001679665.1	Bacteria
GCF_017313335.1	Bacteria
GCF_014137855.1	Bacteria
GCF_019670005.1	Bacteria
GCF_002777255.1	Bacteria
GCF_003368325.1	Bacteria
GCF_003687485.1	Bacteria
GCF_022458865.1	Bacteria
GCF_900094605.1	Bacteria
GCF_003426945.1	Bacteria
GCF_003574135.1	Bacteria
GCF_003201285.1	Bacteria
GCF_001831475.1	Bacteria	Bacteroidota	Flavobacteriia	Flavobacteriales
GCF_001761385.1	Bacteria	Pseudomonadota	Betaproteobacteria	Burkholderiales
GCF_001831495.1	Bacteria	Pseudomonadota	Gammaproteobacteria	Alteromonadales
GCF_001637325.1	Bacteria	Bacteroidota	Flavobacteriia	Flavobacteriales
GCF_001857945.1	Bacteria	Bacillota	Bacilli	Bacillales
GCF_013185195.1	Bacteria	Bacillota	Bacilli	Bacillales
GCF_014646235.1	Bacteria	Actinomycetota	Actinomycetes	Micromonosporales
GCF_022695515.1	Bacteria	Pseudomonadota	Alphaproteobacteria	Caulobacterales
GCF_005144965.1	Bacteria	Pseudomonadota	Alphaproteobacteria	Sphingomonadales
GCF_001597945.1	Bacteria	Pseudomonadota	Gammaproteobacteria	Vibrionales
GCF_003231495.1	Bacteria	Cyanobacteriota	Cyanophyceae	Synechococcales
GCF_003096355.1	Bacteria	Bacteroidota	Cytophagia	Cytophagales
GCF_014898155.1	Bacteria	Actinomycetota	Actinomycetes	Bifidobacteriales
GCF_002027205.1	Bacteria	Bacillota	Bacilli	Bacillales
GCF_003144315.1	Bacteria	Bacillota	Bacilli	Bacillales
GCF_012979235.1	Bacteria		Deltaproteobacteria
GCF_002887775.1	Bacteria	Bacillota	Bacilli	Lactobacillales
GCF_014640655.1	Bacteria	Deinococcota	Deinococci	Deinococcales
GCF_001975725.1	Bacteria	Pseudomonadota	Gammaproteobacteria	Chromatiales
GCF_001559865.1	Bacteria	Bacillota	Clostridia	Eubacteriales
GCF_001517835.1	Bacteria	Fusobacteriota	Fusobacteriia	Fusobacteriales
GCF_009720255.1	Bacteria	Actinomycetota	Actinomycetes	Micrococcales
GCF_014642915.1	Bacteria	Bacteroidota	Flavobacteriia	Flavobacteriales
GCF_005869875.1	Bacteria	Bacillota	Bacilli	Bacillales
GCF_014874055.1	Bacteria	Actinomycetota	Actinomycetes	Pseudonocardiales
GCF_001507665.1	Bacteria	Deinococcota	Deinococci	Deinococcales
GCF_002026305.1	Bacteria	Bacillota	Bacilli	Lactobacillales
GCF_001518015.1	Bacteria	Pseudomonadota	Alphaproteobacteria	Rhodobacterales
GCF_014642795.1	Bacteria	Pseudomonadota	Gammaproteobacteria
GCF_014204525.1	Bacteria	Pseudomonadota	Betaproteobacteria	Burkholderiales
GCF_009733705.1	Bacteria	Fusobacteriota	Fusobacteriia	Fusobacteriales
GCF_014635685.1	Bacteria	Actinomycetota	Actinomycetes	Bifidobacteriales
GCF_009299485.1	Bacteria	Actinomycetota	Actinomycetes	Bifidobacteriales
GCF_014635905.1	Bacteria	Bacillota	Bacilli	Lactobacillales
GCF_001750105.1	Bacteria	Pseudomonadota	Gammaproteobacteria	Cellvibrionales
GCF_900095735.1	Bacteria	Pseudomonadota	Betaproteobacteria	Burkholderiales
GCF_001650025.1	Bacteria	Pseudomonadota	Alphaproteobacteria	Hyphomicrobiales
GCF_014652855.1	Bacteria	Pseudomonadota	Alphaproteobacteria	Sphingomonadales
GCF_002154225.1	Bacteria	Bacteroidota	Cytophagia	Cytophagales
GCF_003703975.1	Bacteria	Bacteroidota	Cytophagia	Cytophagales
GCF_004296575.1	Bacteria	Pseudomonadota	Gammaproteobacteria	Xanthomonadales
GCF_003006155.1	Bacteria	Pseudomonadota	Gammaproteobacteria	Oceanospirillales
GCF_024753285.1	Bacteria	Pseudomonadota	Betaproteobacteria	Burkholderiales
GCF_004341725.1	Bacteria	Pseudomonadota	Alphaproteobacteria	Rhodospirillales
GCF_019931675.1	Bacteria	Actinomycetota	Actinomycetes	Propionibacteriales
GCF_001761365.1	Bacteria	Bacteroidota	Flavobacteriia	Flavobacteriales
GCF_017811155.1	Bacteria	Bacteroidota	Cytophagia	Cytophagales
GCF_014639315.1	Bacteria	Actinomycetota	Actinomycetes	Micrococcales
GCF_006491645.1	Bacteria	Bacteroidota	Flavobacteriia	Flavobacteriales
GCF_018491765.1	Bacteria	Pseudomonadota	Alphaproteobacteria	Sphingomonadales
GCF_003591235.1	Bacteria	Pseudomonadota	Gammaproteobacteria	Alteromonadales
GCF_005281835.1	Bacteria	Pseudomonadota	Gammaproteobacteria	Vibrionales
GCF_001723285.1	Bacteria	Pseudomonadota	Alphaproteobacteria	Hyphomicrobiales
GCF_001723305.1	Bacteria	Pseudomonadota	Alphaproteobacteria	Hyphomicrobiales
GCF_001723355.1	Bacteria	Pseudomonadota	Alphaproteobacteria	Hyphomicrobiales
GCF_001723295.1	Bacteria	Pseudomonadota	Alphaproteobacteria	Hyphomicrobiales
GCF_011045025.1	Bacteria	Actinomycetota	Actinomycetes	Kitasatosporales
GCF_011044995.1	Bacteria	Actinomycetota	Actinomycetes	Kitasatosporales
GCF_009908195.1	Bacteria	Actinomycetota	Actinomycetes	Kitasatosporales
GCF_014643615.1	Bacteria	Bacteroidota	Flavobacteriia	Flavobacteriales
GCF_014643635.1	Bacteria	Pseudomonadota	Alphaproteobacteria	Rhodobacterales
GCF_009910675.1	Bacteria	Pseudomonadota	Gammaproteobacteria	Vibrionales
GCF_014643655.1	Bacteria	Bacteroidota	Flavobacteriia	Flavobacteriales
GCF_008711325.1	Bacteria	Pseudomonadota	Alphaproteobacteria	Hyphomicrobiales
GCF_004336975.1	Bacteria	Pseudomonadota	Gammaproteobacteria	Alteromonadales
GCF_003952165.1	Bacteria	Pseudomonadota	Betaproteobacteria	Burkholderiales
GCF_012221945.1	Bacteria	Actinomycetota	Actinomycetes	Micrococcales
GCF_017347565.1	Bacteria	Pseudomonadota	Alphaproteobacteria	Hyphomicrobiales
GCF_021568315.1	Bacteria	Actinomycetota	Actinomycetes	Mycobacteriales
GCF_003970915.1	Bacteria	Bacteroidota	Cytophagia	Cytophagales
GCF_018122625.2	Bacteria	Pseudomonadota	Gammaproteobacteria	Xanthomonadales
GCF_009720745.1	Bacteria	Pseudomonadota	Betaproteobacteria	Burkholderiales
GCF_900021165.1	Bacteria	Bacillota	Bacilli	Bacillales
GCF_900079775.1	Bacteria	Bacteroidota	Bacteroidia	Bacteroidales
GCF_900078545.1	Bacteria	Actinomycetota	Coriobacteriia	Coriobacteriales
GCF_900048895.1	Bacteria	Bacillota	Clostridia	Eubacteriales
GCF_900086585.1	Bacteria	Bacillota	Clostridia	Eubacteriales
GCF_900176615.1	Bacteria	Bacillota	Clostridia	Eubacteriales
GCF_900099555.1	Bacteria	Bacillota	Tissierellia	Tissierellales
GCF_900065875.1	Bacteria	Bacteroidota	Bacteroidia	Bacteroidales
GCF_900088125.1	Bacteria	Bacillota	Tissierellia	Tissierellales
GCF_900106845.1	Bacteria	Bacillota	Clostridia	Eubacteriales
GCF_002160865.1	Bacteria	Bacillota	Erysipelotrichia	Erysipelotrichales
GCF_003034915.1	Bacteria	Pseudomonadota	Alphaproteobacteria	Hyphomicrobiales
GCF_011045115.1	Bacteria	Pseudomonadota	Alphaproteobacteria	Hyphomicrobiales
GCF_024436375.1	Bacteria	Actinomycetota	Actinomycetes	Propionibacteriales
GCF_014636095.1	Bacteria	Pseudomonadota	Gammaproteobacteria	Moraxellales
GCF_000367945.1	Bacteria	Pseudomonadota	Gammaproteobacteria	Moraxellales
GCF_014635885.1	Bacteria	Pseudomonadota	Gammaproteobacteria	Moraxellales
GCF_014635665.1	Bacteria	Actinomycetota	Actinomycetes	Micrococcales
GCF_014643375.1	Bacteria	Pseudomonadota	Alphaproteobacteria	Hyphomicrobiales
GCF_001544615.1	Bacteria	Pseudomonadota	Betaproteobacteria	Burkholderiales
GCF_001544695.2	Bacteria	Pseudomonadota	Betaproteobacteria	Burkholderiales
GCF_001544755.2	Bacteria	Pseudomonadota	Betaproteobacteria	Burkholderiales
GCF_001544795.2	Bacteria	Pseudomonadota	Betaproteobacteria	Burkholderiales
GCF_001544835.2	Bacteria	Pseudomonadota	Betaproteobacteria	Burkholderiales
GCF_900044055.2	Bacteria	Pseudomonadota	Betaproteobacteria	Burkholderiales
GCF_001544875.2	Bacteria	Pseudomonadota	Betaproteobacteria	Burkholderiales
GCF_001544915.2	Bacteria	Pseudomonadota	Betaproteobacteria	Burkholderiales
GCF_900230245.1	Bacteria	Pseudomonadota	Betaproteobacteria	Burkholderiales
GCF_001545035.1	Bacteria	Pseudomonadota	Betaproteobacteria	Burkholderiales
GCF_001545075.1	Bacteria	Pseudomonadota	Betaproteobacteria	Burkholderiales
GCF_013170725.1	Bacteria	Pseudomonadota	Alphaproteobacteria	Hyphomicrobiales
GCF_013170785.1	Bacteria	Pseudomonadota	Alphaproteobacteria	Hyphomicrobiales
GCF_900039485.1	Bacteria	Pseudomonadota	Gammaproteobacteria	Enterobacterales
GCF_900044015.1	Bacteria	Pseudomonadota	Gammaproteobacteria	Enterobacterales
GCF_900048045.1	Bacteria	Pseudomonadota	Gammaproteobacteria	Enterobacterales
GCF_002812485.1	Bacteria	Pseudomonadota	Gammaproteobacteria	Enterobacterales
GCF_008831085.1	Bacteria	Actinomycetota	Actinomycetes	Micrococcales
GCF_024518835.1	Bacteria	Pseudomonadota	Betaproteobacteria	Burkholderiales
GCF_014230315.1	Bacteria	Pseudomonadota	Alphaproteobacteria	Sphingomonadales
GCF_020544465.1	Bacteria	Pseudomonadota	Betaproteobacteria	Neisseriales
GCF_009728935.1	Bacteria	Bacillota	Bacilli	Bacillales
GCF_002300555.2	Bacteria	Pseudomonadota	Alphaproteobacteria	Rhodobacterales
GCF_014641735.1	Bacteria	Pseudomonadota	Alphaproteobacteria	Sphingomonadales
GCF_900060165.1	Bacteria	Campylobacterota	Epsilonproteobacteria	Campylobacterales
GCF_001641755.2	Bacteria	Pseudomonadota	Gammaproteobacteria	Cellvibrionales
GCF_004681965.1	Bacteria	Pseudomonadota	Betaproteobacteria	Burkholderiales
GCF_003864975.1	Bacteria	Pseudomonadota	Betaproteobacteria	Nitrosomonadales
GCF_001634625.1	Bacteria	Pseudomonadota	Alphaproteobacteria	Sphingomonadales
GCF_003994485.1	Bacteria	Pseudomonadota	Alphaproteobacteria	Hyphomicrobiales
GCF_014203805.1	Bacteria	Actinomycetota	Actinomycetes	Streptosporangiales
GCF_010550695.1	Bacteria	Actinomycetota	Actinomycetes	Jiangellales
GCF_001647275.1	Bacteria	Bacteroidota	Cytophagia	Cytophagales
GCF_001611795.1	Bacteria	Actinomycetota	Actinomycetes	Kitasatosporales
GCF_003584015.1	Bacteria	Pseudomonadota	Alphaproteobacteria	Sphingomonadales
GCF_003344925.1	Bacteria	Bacteroidota	Flavobacteriia	Flavobacteriales
GCF_003258705.1	Bacteria	Bacteroidota	Cytophagia	Cytophagales
GCF_004208635.1	Bacteria	Actinomycetota	Actinomycetes	Micrococcales
GCF_013122135.1	Bacteria	Pseudomonadota	Gammaproteobacteria	Moraxellales
GCF_001594225.2	Bacteria	Pseudomonadota	Gammaproteobacteria	Pseudomonadales
GCF_900497695.1	Bacteria	Pseudomonadota	Gammaproteobacteria	Pseudomonadales
GCF_900536025.1	Bacteria	Pseudomonadota	Gammaproteobacteria	Pseudomonadales
GCF_018221685.1	Bacteria	Pseudomonadota	Alphaproteobacteria	Rhodospirillales
GCF_001294575.1	Bacteria	Pseudomonadota	Gammaproteobacteria	Pseudomonadales
GCF_001704115.1	Bacteria	Pseudomonadota	Gammaproteobacteria	Moraxellales
GCF_014646255.1	Bacteria	Actinomycetota	Actinomycetes	Pseudonocardiales
GCF_016765655.2	Bacteria	Pseudomonadota	Alphaproteobacteria	Rhodospirillales
GCF_001697185.1	Bacteria	Bacteroidota	Flavobacteriia	Flavobacteriales
GCF_900089775.1	Bacteria	Pseudomonadota	Gammaproteobacteria	Oceanospirillales
GCF_002252565.1	Bacteria	Bacillota	Clostridia	Eubacteriales
GCF_003628125.1	Bacteria	Pseudomonadota	Betaproteobacteria	Burkholderiales
GCF_013403875.1	Bacteria	Pseudomonadota	Betaproteobacteria	Burkholderiales
GCF_014642875.1	Bacteria	Bacteroidota	Chitinophagia	Chitinophagales
GCF_001696715.1	Bacteria	Pseudomonadota	Betaproteobacteria	Rhodocyclales
GCF_002000055.1	Bacteria	Pseudomonadota	Gammaproteobacteria	Oceanospirillales
GCF_900078685.2	Bacteria	Actinomycetota	Actinomycetes	Mycobacteriales
GCF_003410055.1	Bacteria	Pseudomonadota	Gammaproteobacteria	Chromatiales
GCF_002013915.1	Bacteria	Bacteroidota	Sphingobacteriia	Sphingobacteriales
GCF_001584325.1	Bacteria	Bacillota	Bacilli	Bacillales
GCF_014635625.1	Bacteria	Pseudomonadota	Gammaproteobacteria	Pseudomonadales
GCF_003057965.1	Bacteria	Bacillota	Clostridia	Thermoanaerobacterales
GCF_001611555.1	Bacteria	Bacillota	Negativicutes	Selenomonadales
GCF_014190805.1	Bacteria	Actinomycetota	Actinomycetes	Micrococcales
GCF_022374935.2	Bacteria	Actinomycetota	Actinomycetes	Mycobacteriales
GCF_004010055.1	Bacteria	Bacteroidota	Flavobacteriia	Flavobacteriales
GCF_003217255.1	Bacteria	Pseudomonadota	Alphaproteobacteria	Rhodobacterales
GCF_002358085.1	Bacteria	Pseudomonadota	Alphaproteobacteria	Rhodobacterales
GCF_014642735.1	Bacteria	Pseudomonadota	Alphaproteobacteria	Rhodobacterales
GCF_003260975.1	Bacteria	Bacteroidota	Cytophagia	Cytophagales
GCF_001642325.1	Bacteria	Thermodesulfobacteriota	Thermodesulfobacteria	Thermodesulfobacteriales
GCF_001648355.1	Bacteria	Pseudomonadota	Betaproteobacteria	Neisseriales
GCF_001648475.1	Bacteria	Pseudomonadota	Betaproteobacteria	Neisseriales
GCF_900055185.1	Bacteria	Pseudomonadota	Gammaproteobacteria	Vibrionales
GCF_001598055.1	Bacteria	Pseudomonadota	Betaproteobacteria	Burkholderiales
GCF_008831045.1	Bacteria	Actinomycetota	Coriobacteriia	Eggerthellales
GCF_001688725.2	Bacteria	Bacteroidota	Bacteroidia	Bacteroidales
GCF_024622975.1	Bacteria	Bacillota	Clostridia	Eubacteriales
GCF_001689125.2	Bacteria	Bacillota	Clostridia	Eubacteriales
GCF_004216775.1	Bacteria	Bacillota	Clostridia	Eubacteriales
GCF_024622505.1	Bacteria	Bacillota	Clostridia	Eubacteriales
GCF_002201475.1	Bacteria	Bacillota	Clostridia	Eubacteriales
GCF_004345005.1	Bacteria	Bacillota	Clostridia	Eubacteriales
GCF_004343035.1	Bacteria	Bacillota	Erysipelotrichia	Erysipelotrichales
GCF_004346165.1	Bacteria	Bacillota	Clostridia	Eubacteriales
GCF_018406465.1	Bacteria	Bacillota	Erysipelotrichia	Erysipelotrichales
GCF_004340975.1	Bacteria	Bacillota	Clostridia	Eubacteriales
GCF_024622045.1	Bacteria	Pseudomonadota	Gammaproteobacteria	Pasteurellales
GCF_001688845.2	Bacteria	Bacteroidota	Bacteroidia	Bacteroidales
GCF_016696765.1	Bacteria	Pseudomonadota	Betaproteobacteria	Burkholderiales
GCF_009768885.1	Bacteria	Bacteroidota	Sphingobacteriia	Sphingobacteriales
GCF_003096195.1	Bacteria	Verrucomicrobiota	Opitutae	Opitutales
GCF_004011805.1	Bacteria	Pseudomonadota	Betaproteobacteria	Burkholderiales
GCF_001907195.1	Bacteria	Bacteroidota	Cytophagia	Cytophagales
GCF_010667685.1	Bacteria	Actinomycetota	Actinomycetes	Bifidobacteriales
GCF_009299475.1	Bacteria	Actinomycetota	Actinomycetes	Bifidobacteriales
GCF_009299505.1	Bacteria	Actinomycetota	Actinomycetes	Bifidobacteriales
GCF_900094945.1	Bacteria	Pseudomonadota	Gammaproteobacteria	Orbales
GCF_900094935.1	Bacteria	Pseudomonadota	Gammaproteobacteria	Orbales
GCF_001885585.1	Bacteria	Pseudomonadota	Alphaproteobacteria	Hyphomicrobiales
GCF_001565895.1	Bacteria	Pseudomonadota	Gammaproteobacteria	Alteromonadales
GCF_003072485.1	Bacteria	Pseudomonadota	Alphaproteobacteria	Rickettsiales
GCF_009377205.1	Bacteria	Actinomycetota	Actinomycetes	Kitasatosporales
GCF_002894645.1	Bacteria	Rhodothermota	Rhodothermia	Rhodothermales
GCF_003233845.1	Bacteria	Bacillota	Bacilli	Bacillales
GCF_001641335.1	Bacteria	Pseudomonadota	Alphaproteobacteria	Hyphomicrobiales
GCF_002886045.1	Bacteria	Bacteroidota	Flavobacteriia	Flavobacteriales
GCF_008923365.1	Bacteria	Actinomycetota	Actinomycetes	Streptosporangiales
GCF_003104955.1	Bacteria	Pseudomonadota	Gammaproteobacteria	Nevskiales
GCF_008806325.1	Bacteria	Bacteroidota	Flavobacteriia	Flavobacteriales
GCF_003945325.1	Bacteria	Actinomycetota	Actinomycetes	Propionibacteriales
GCF_014230085.1	Bacteria	Verrucomicrobiota	Opitutae	Puniceicoccales
GCF_014640975.1	Bacteria	Actinomycetota	Actinomycetes	Micrococcales
GCF_003312875.1	Bacteria	Actinomycetota	Actinomycetes	Pseudonocardiales
GCF_005771525.1	Bacteria	Actinomycetota	Actinomycetes	Micrococcales
GCF_005771565.1	Bacteria	Actinomycetota	Actinomycetes	Micrococcales
GCF_012530535.1	Bacteria	Actinomycetota	Actinomycetes	Micrococcales
GCF_011397115.1	Bacteria	Bacillota	Bacilli	Lactobacillales
GCF_900086595.1	Bacteria	Bacillota	Clostridia	Eubacteriales
GCF_902376185.1	Bacteria	Bacillota	Clostridia	Eubacteriales
GCF_900078205.2	Bacteria	Bacteroidota	Flavobacteriia	Flavobacteriales
GCF_900111815.1	Bacteria	Bacillota	Bacilli	Bacillales
GCF_900117315.1	Bacteria	Bacillota	Bacilli	Bacillales
GCF_900119915.1	Bacteria	Actinomycetota	Coriobacteriia	Coriobacteriales
GCF_900066015.1	Bacteria	Chloroflexota	Ardenticatenia
GCF_900089985.1	Bacteria	Pseudomonadota	Gammaproteobacteria	Oceanospirillales
GCF_001639725.1	Bacteria	Pseudomonadota	Gammaproteobacteria	Oceanospirillales
GCF_001597735.1	Bacteria	Pseudomonadota	Gammaproteobacteria	Oceanospirillales
GCF_001597725.1	Bacteria	Pseudomonadota	Gammaproteobacteria	Oceanospirillales
GCF_900086705.1	Bacteria	Bacillota	Negativicutes	Veillonellales
GCF_001605895.1	Bacteria	Pseudomonadota	Gammaproteobacteria	Moraxellales
GCF_024170465.1	Bacteria	Pseudomonadota	Gammaproteobacteria	Chromatiales
GCF_008274625.1	Bacteria	Bacteroidota	Flavobacteriia	Flavobacteriales
GCF_005281475.1	Bacteria	Bacteroidota	Cytophagia	Cytophagales
GCF_001562055.1	Bacteria	Pseudomonadota	Alphaproteobacteria	Hyphomicrobiales
GCF_003864415.1	Bacteria	Bacillota	Bacilli	Lactobacillales
GCF_009827595.1	Bacteria	Pseudomonadota	Alphaproteobacteria	Sphingomonadales
GCF_003206695.1	Bacteria	Pseudomonadota	Gammaproteobacteria	Oceanospirillales
GCF_016908955.1	Bacteria	Bacillota	Bacilli	Bacillales
GCF_003004665.1	Bacteria	Pseudomonadota	Betaproteobacteria	Burkholderiales
GCF_009498235.1	Bacteria	Pseudomonadota	Gammaproteobacteria	Methylococcales
GCF_900130075.1	Bacteria	Pseudomonadota	Betaproteobacteria	Burkholderiales
GCF_001697225.1	Bacteria	Pseudomonadota	Gammaproteobacteria	Immundisolibacterales
GCF_001586785.1	Bacteria	Cyanobacteriota	Cyanophyceae	Nostocales
GCF_001642085.1	Bacteria	Bacillota	Bacilli	Lactobacillales
GCF_024753145.1	Bacteria	Pseudomonadota	Betaproteobacteria	Burkholderiales
GCF_024753215.1	Bacteria	Pseudomonadota	Betaproteobacteria	Burkholderiales
GCF_024756255.1	Bacteria	Pseudomonadota	Betaproteobacteria	Burkholderiales
GCF_003967195.1	Bacteria	Pseudomonadota	Gammaproteobacteria	Chromatiales
GCF_003337215.1	Bacteria	Bacteroidota	Flavobacteriia	Flavobacteriales
GCF_013365475.1	Bacteria	Pseudomonadota	Alphaproteobacteria	Rickettsiales
GCF_013365495.1	Bacteria	Pseudomonadota	Alphaproteobacteria	Rickettsiales
GCF_013365455.1	Bacteria	Pseudomonadota	Alphaproteobacteria	Rickettsiales
GCF_013366805.1	Bacteria	Pseudomonadota	Alphaproteobacteria	Rickettsiales
GCF_024761905.1	Bacteria	Actinomycetota	Actinomycetes	Kitasatosporales
GCF_014635565.1	Bacteria	Bacillota	Bacilli	Bacillales
GCF_014635585.1	Bacteria	Actinomycetota	Actinomycetes	Micrococcales
GCF_004378255.1	Bacteria	Bacteroidota	Sphingobacteriia	Sphingobacteriales
GCF_001715195.1	Bacteria	Balneolota	Balneolia	Balneolales
GCF_003363435.1	Bacteria	Bacillota	Clostridia	Eubacteriales
GCF_001729805.1	Bacteria	Pseudomonadota	Gammaproteobacteria	Enterobacterales
GCF_001687475.2	Bacteria	Campylobacterota	Epsilonproteobacteria	Campylobacterales
GCF_005860795.2	Bacteria	Pseudomonadota	Alphaproteobacteria	Hyphomicrobiales
GCF_003729985.1	Bacteria	Bacteroidota	Flavobacteriia	Flavobacteriales
GCF_007971225.1	Bacteria	Bacteroidota	Chitinophagia	Chitinophagales
GCF_003254505.1	Bacteria	Pseudomonadota	Alphaproteobacteria	Caulobacterales
GCF_007859635.1	Bacteria	Pseudomonadota	Alphaproteobacteria	Sphingomonadales
GCF_001598035.1	Bacteria	Bacillota	Bacilli	Lactobacillales
GCF_900096585.1	Bacteria	Actinomycetota	Actinomycetes	Micrococcales
GCF_004421105.1	Bacteria	Pseudomonadota	Gammaproteobacteria	Chromatiales
GCF_017356265.1	Bacteria	Pseudomonadota	Alphaproteobacteria	Rhodobacterales
GCF_004005935.1	Bacteria	Pseudomonadota	Gammaproteobacteria	Oceanospirillales
GCF_014297595.1	Bacteria	Pseudomonadota	Betaproteobacteria	Neisseriales
GCF_014204985.1	Bacteria	Actinomycetota	Actinomycetes	Streptosporangiales
GCF_900083545.1	Bacteria	Bacteroidota	Bacteroidia	Bacteroidales
GCF_900087015.1	Bacteria	Bacillota	Clostridia	Eubacteriales
GCF_900089075.1	Bacteria	Bacteroidota	Flavobacteriia	Flavobacteriales
GCF_900086655.1	Bacteria	Bacillota	Bacilli	Bacillales
GCF_900169525.1	Bacteria	Actinomycetota	Actinomycetes	Mycobacteriales
GCF_900155385.1	Bacteria	Pseudomonadota	Gammaproteobacteria	Oceanospirillales
GCF_016899755.1	Bacteria	Pseudomonadota	Betaproteobacteria	Burkholderiales
GCF_900169075.1	Bacteria	Bacteroidota	Flavobacteriia	Flavobacteriales
GCF_900169535.1	Bacteria	Bacillota	Bacilli	Bacillales
GCF_900098925.1	Bacteria	Bacillota	Bacilli	Bacillales
GCF_900104575.1	Bacteria	Bacillota	Bacilli	Bacillales
GCF_900086715.1	Bacteria	Bacillota	Bacilli	Bacillales
GCF_001989575.1	Bacteria	Bacillota	Bacilli	Bacillales
GCF_005795905.1	Bacteria	Actinomycetota	Actinomycetes	Kitasatosporales
GCF_004135055.1	Bacteria	Actinomycetota	Actinomycetes	Micrococcales
GCF_001982615.1	Bacteria	Pseudomonadota	Alphaproteobacteria	Rhodospirillales
GCF_022899935.1	Bacteria	Pseudomonadota	Alphaproteobacteria	Hyphomicrobiales
GCF_016806835.2	Bacteria	Pseudomonadota	Alphaproteobacteria	Rhodospirillales
GCF_016919245.1	Bacteria	Actinomycetota	Actinomycetes	Kitasatosporales
GCF_001708955.1	Bacteria	Pseudomonadota	Gammaproteobacteria
GCF_017874575.1	Bacteria	Bacillota	Bacilli	Lactobacillales
GCF_900184895.1	Bacteria	Pseudomonadota	Alphaproteobacteria	Rhodobacterales
GCF_009711525.1	Bacteria	Bacteroidota	Cytophagia	Cytophagales
GCF_018687955.1	Bacteria	Pseudomonadota	Betaproteobacteria	Burkholderiales
GCF_018881545.1	Bacteria	Pseudomonadota	Betaproteobacteria	Burkholderiales
GCF_900185775.1	Bacteria	Pseudomonadota	Alphaproteobacteria	Hyphomicrobiales
GCF_003614185.1	Bacteria	Bacillota	Bacilli	Bacillales
GCF_009711225.1	Bacteria	Pseudomonadota	Alphaproteobacteria	Rhodobacterales
GCF_003171675.1	Bacteria	Bacteroidota	Cytophagia	Cytophagales
GCF_001644195.2	Bacteria	Bacillota	Bacilli	Bacillales
GCF_001651805.1	Bacteria	Pseudomonadota	Gammaproteobacteria	Oceanospirillales
GCF_024582835.1	Bacteria	Pseudomonadota	Gammaproteobacteria	Vibrionales
GCF_001623565.1	Bacteria	Bacillota	Bacilli	Lactobacillales
GCF_003268475.1	Bacteria	Chloroflexota	Ktedonobacteria	Thermogemmatisporales
GCF_003112435.1	Bacteria	Pseudomonadota	Betaproteobacteria	Nitrosomonadales
GCF_014646755.1	Bacteria	Pseudomonadota	Gammaproteobacteria	Pseudomonadales
GCF_022512515.1	Bacteria	Bacteroidota	Chitinophagia	Chitinophagales
GCF_003970735.1	Bacteria	Pseudomonadota	Alphaproteobacteria	Rhodobacterales
GCF_001748265.1	Bacteria	Pseudomonadota	Gammaproteobacteria	Pseudomonadales
GCF_001652725.1	Bacteria	Bacteroidota	Sphingobacteriia	Sphingobacteriales
GCF_003074055.1	Bacteria	Actinomycetota	Actinomycetes	Kitasatosporales
GCF_008369065.1	Bacteria	Actinomycetota	Actinomycetes	Kitasatosporales
GCF_015207065.1	Bacteria	Cyanobacteriota	Cyanophyceae	Pseudanabaenales
GCF_015207485.1	Bacteria	Cyanobacteriota	Cyanophyceae	Oscillatoriales
GCF_015207985.1	Bacteria	Cyanobacteriota	Cyanophyceae	Synechococcales
GCF_900142255.1	Bacteria	Bacillota	Bacilli	Bacillales
GCF_002005145.1	Bacteria	Bacillota	Clostridia	Eubacteriales
GCF_023634845.1	Bacteria	Bacteroidota	Flavobacteriia	Flavobacteriales
GCF_004005945.1	Bacteria	Pseudomonadota	Gammaproteobacteria	Chromatiales
GCF_014284275.1	Bacteria	Pseudomonadota	Betaproteobacteria	Burkholderiales
GCF_014332695.1	Bacteria	Bacteroidota	Chitinophagia	Chitinophagales
GCF_019308285.1	Bacteria	Bacteroidota	Flavobacteriia	Flavobacteriales
GCF_014642175.1	Bacteria	Bacteroidota	Sphingobacteriia	Sphingobacteriales
GCF_001983105.1	Bacteria	Actinomycetota	Actinomycetes	Frankiales
GCF_000973625.1	Bacteria	Pseudomonadota	Betaproteobacteria	Burkholderiales
GCF_900090215.1	Bacteria	Pseudomonadota	Gammaproteobacteria	Enterobacterales
GCF_014197245.1	Bacteria	Bacteroidota	Saprospiria	Saprospirales
GCF_009828025.1	Bacteria	Pseudomonadota	Alphaproteobacteria	Sphingomonadales
GCF_001913155.1	Bacteria	Bacteroidota	Flavobacteriia	Flavobacteriales
GCF_014206875.1	Bacteria	Bacteroidota	Cytophagia	Cytophagales
GCF_900197875.1	Bacteria	Actinomycetota	Actinomycetes	Frankiales
GCF_001657475.1	Bacteria	Actinomycetota	Actinomycetes	Micrococcales
GCF_005930355.1	Bacteria	Bacillota	Bacilli	Bacillales
GCF_013204845.1	Bacteria	Bacillota	Bacilli	Bacillales
GCF_004324755.1	Bacteria	Actinomycetota	Actinomycetes	Propionibacteriales
GCF_016811105.1	Bacteria	Bacteroidota	Flavobacteriia	Flavobacteriales
GCF_014648115.1	Bacteria	Deinococcota	Deinococci	Deinococcales
GCF_014648155.1	Bacteria	Deinococcota	Deinococci	Deinococcales
GCF_009827495.1	Bacteria	Pseudomonadota	Alphaproteobacteria	Sphingomonadales
GCF_001655685.1	Bacteria	Bacillota	Clostridia	Eubacteriales
GCF_001746835.1	Bacteria	Verrucomicrobiota	Opitutae	Opitutales
GCF_014646315.1	Bacteria	Actinomycetota	Actinomycetes	Micromonosporales
GCF_003131185.1	Bacteria	Pseudomonadota	Gammaproteobacteria	Pseudomonadales
GCF_010646905.1	Bacteria	Pseudomonadota	Gammaproteobacteria	Moraxellales
GCF_001953175.1	Bacteria	Chloroflexota	Dehalococcoidia
GCF_001888055.1	Bacteria	Pseudomonadota	Gammaproteobacteria	Cardiobacteriales
GCF_001653135.1	Bacteria	Pseudomonadota	Gammaproteobacteria	Alteromonadales
GCF_009765355.1	Bacteria	Actinomycetota	Actinomycetes	Pseudonocardiales
GCF_017832095.1	Bacteria	Bacillota	Bacilli	Bacillales
GCF_009805705.1	Bacteria	Actinomycetota	Actinomycetes	Micrococcales
GCF_001707835.1	Bacteria	Planctomycetota	Planctomycetia	Planctomycetales
GCF_900155865.1	Bacteria	Bacteroidota	Bacteroidia	Bacteroidales
GCF_900128455.1	Bacteria	Bacteroidota	Bacteroidia	Bacteroidales
GCF_900091655.1	Bacteria	Bacteroidota	Bacteroidia	Bacteroidales
GCF_900157385.1	Bacteria	Actinomycetota	Actinomycetes	Mycobacteriales
GCF_900157375.1	Bacteria	Actinomycetota	Actinomycetes	Mycobacteriales
GCF_900157365.1	Bacteria	Actinomycetota	Actinomycetes	Mycobacteriales
GCF_019731765.1	Bacteria	Actinomycetota	Coriobacteriia	Eggerthellales
GCF_023336985.1	Bacteria	Bacteroidota	Bacteroidia	Bacteroidales
GCF_900128475.1	Bacteria	Bacteroidota	Bacteroidia	Bacteroidales
GCF_021109255.1	Bacteria	Bacillota	Clostridia	Eubacteriales
GCF_900169495.1	Bacteria	Bacillota	Clostridia	Eubacteriales
GCF_003609575.1	Bacteria	Bacteroidota	Sphingobacteriia	Sphingobacteriales
GCF_001887775.1	Bacteria	Thermodesulfobacteriota	Desulfuromonadia	Desulfuromonadales
GCF_001955695.1	Bacteria	Pseudomonadota	Betaproteobacteria	Burkholderiales
GCF_004340665.1	Bacteria	Bacteroidota	Sphingobacteriia	Sphingobacteriales
GCF_001956315.1	Bacteria	Pseudomonadota	Alphaproteobacteria	Sphingomonadales
GCF_009755805.1	Bacteria	Pseudomonadota	Alphaproteobacteria	Sphingomonadales
GCF_003611455.1	Bacteria	Pseudomonadota	Gammaproteobacteria	Moraxellales
GCF_001642575.1	Bacteria	Pseudomonadota	Gammaproteobacteria	Xanthomonadales
GCF_001660815.1	Bacteria	Pseudomonadota	Gammaproteobacteria	Xanthomonadales
GCF_001888185.1	Bacteria	Pseudomonadota	Alphaproteobacteria	Rhodobacterales
GCF_001675045.1	Bacteria	Bacillota	Bacilli	Bacillales
GCF_014771645.1	Bacteria	Pseudomonadota	Alphaproteobacteria	Rickettsiales
GCF_001971585.1	Bacteria	Bacillota	Bacilli	Lactobacillales
GCF_014648095.1	Bacteria	Deinococcota	Deinococci	Deinococcales
GCF_004348345.1	Bacteria	Actinomycetota	Actinomycetes	Streptosporangiales
GCF_004348685.1	Bacteria	Actinomycetota	Actinomycetes	Streptosporangiales
GCF_004349015.1	Bacteria	Actinomycetota	Actinomycetes	Streptosporangiales
GCF_016876135.2	Bacteria	Mycoplasmatota	Mollicutes	Acholeplasmatales
GCF_002930105.1	Bacteria	Pseudomonadota	Gammaproteobacteria	Oceanospirillales
GCF_003719725.1	Bacteria	Bacillota	Bacilli	Bacillales
GCF_013201605.1	Bacteria	Campylobacterota	Epsilonproteobacteria	Campylobacterales
GCF_013276225.1	Bacteria	Bacteroidota	Flavobacteriia	Flavobacteriales
GCF_002302635.1	Bacteria	Bacteroidota	Flavobacteriia	Flavobacteriales
GCF_020531845.1	Bacteria	Pseudomonadota	Betaproteobacteria	Nitrosomonadales
GCF_004801395.1	Bacteria	Pseudomonadota	Alphaproteobacteria	Hyphomicrobiales
GCF_019880585.1	Bacteria	Pseudomonadota	Alphaproteobacteria	Sphingomonadales
GCF_013177675.1	Bacteria	Campylobacterota	Epsilonproteobacteria	Campylobacterales
GCF_009827615.1	Bacteria	Pseudomonadota	Alphaproteobacteria	Sphingomonadales
GCF_014640635.1	Bacteria	Actinomycetota	Actinomycetes	Micrococcales
GCF_013240295.1	Bacteria	Pseudomonadota	Alphaproteobacteria	Hyphomicrobiales
GCF_014642835.1	Bacteria	Pseudomonadota	Gammaproteobacteria	Xanthomonadales
GCF_016865235.1	Bacteria	Pseudomonadota	Gammaproteobacteria	Xanthomonadales
GCF_016904945.1	Bacteria	Pseudomonadota	Gammaproteobacteria	Xanthomonadales
GCF_001660705.2	Bacteria	Bacteroidota	Bacteroidia	Marinilabiliales
GCF_024436175.1	Bacteria	Bacteroidota	Flavobacteriia	Flavobacteriales
GCF_001747085.1	Bacteria	Bacteroidota	Flavobacteriia	Flavobacteriales
GCF_003149515.1	Bacteria	Bacteroidota	Cytophagia	Cytophagales
GCF_002355275.1	Bacteria	Pseudomonadota	Alphaproteobacteria	Sphingomonadales
GCF_001761325.1	Bacteria	Bacteroidota	Flavobacteriia	Flavobacteriales
GCF_001889045.1	Bacteria	Bacteroidota	Flavobacteriia	Flavobacteriales
GCF_001956695.1	Bacteria	Campylobacterota	Epsilonproteobacteria	Campylobacterales
GCF_002896965.1	Bacteria	Pseudomonadota	Alphaproteobacteria	Sphingomonadales
GCF_002554795.1	Bacteria	Rhodothermota	Rhodothermia	Rhodothermales
GCF_003854965.1	Bacteria	Bacillota	Bacilli	Bacillales
GCF_011043685.1	Bacteria	Bacillota	Bacilli	Bacillales
GCF_004912145.1	Bacteria	Pseudomonadota	Alphaproteobacteria	Hyphomicrobiales
GCF_014643415.1	Bacteria	Pseudomonadota	Alphaproteobacteria	Sphingomonadales
GCF_001653565.1	Bacteria	Bacillota	Bacilli	Bacillales
GCF_023712105.1	Bacteria	Pseudomonadota	Gammaproteobacteria	Oceanospirillales
GCF_003934165.1	Bacteria	Pseudomonadota	Alphaproteobacteria	Hyphomicrobiales
GCF_001999965.1	Bacteria	Planctomycetota	Phycisphaerae	Sedimentisphaerales
GCF_001678845.1	Bacteria	Bacillota	Clostridia	Eubacteriales
GCF_003935895.2	Bacteria	Pseudomonadota	Gammaproteobacteria	Enterobacterales
GCF_900089455.2	Bacteria	Pseudomonadota	Betaproteobacteria	Burkholderiales
GCF_001684335.1	Bacteria	Pseudomonadota	Gammaproteobacteria	Enterobacterales
GCF_017254835.1	Bacteria	Bacteroidota	Cytophagia	Cytophagales
GCF_003688285.1	Bacteria	Pseudomonadota	Alphaproteobacteria	Rhodobacterales
GCF_012911605.1	Bacteria	Bacteroidota	Flavobacteriia	Flavobacteriales
GCF_012911565.1	Bacteria	Bacteroidota	Flavobacteriia	Flavobacteriales
GCF_008064635.1	Bacteria	Pseudomonadota	Gammaproteobacteria	Cellvibrionales
GCF_004331955.1	Bacteria	Pseudomonadota	Alphaproteobacteria	Hyphomicrobiales
GCF_002917925.1	Bacteria	Pseudomonadota	Alphaproteobacteria	Rhodobacterales
GCF_008369105.1	Bacteria	Pseudomonadota	Alphaproteobacteria	Rhodobacterales
GCF_900128465.1	Bacteria	Actinomycetota	Actinomycetes	Actinomycetales
GCF_900104585.1	Bacteria	Bacteroidota	Bacteroidia	Bacteroidales
GCF_900104595.1	Bacteria	Bacillota	Bacilli	Lactobacillales
GCF_900095705.1	Bacteria	Fusobacteriota	Fusobacteriia	Fusobacteriales
GCF_024125305.1	Bacteria	Bacillota	Clostridia	Eubacteriales
GCF_900106785.1	Bacteria	Bacteroidota	Bacteroidia	Bacteroidales
GCF_900199545.1	Bacteria	Actinomycetota	Coriobacteriia	Eggerthellales
GCF_900106855.1	Bacteria	Actinomycetota	Actinomycetes	Actinomycetales
GCF_900119705.1	Bacteria	Bacillota	Tissierellia	Tissierellales
GCF_900120165.1	Bacteria	Bacillota	Tissierellia
GCF_900095825.1	Bacteria	Bacillota	Negativicutes	Acidaminococcales
GCF_900155605.1	Bacteria	Actinomycetota	Actinomycetes	Actinomycetales
GCF_900120245.1	Bacteria	Actinomycetota	Actinomycetes	Actinomycetales
GCF_900095855.1	Bacteria	Bacillota	Negativicutes	Veillonellales
GCF_900155535.1	Bacteria	Actinomycetota	Actinomycetes	Mycobacteriales
GCF_900128485.1	Bacteria	Pseudomonadota	Betaproteobacteria	Burkholderiales
GCF_900155615.1	Bacteria	Bacillota	Clostridia	Eubacteriales
GCF_900120385.1	Bacteria	Actinomycetota	Coriobacteriia	Coriobacteriales
GCF_900128445.1	Bacteria	Actinomycetota	Coriobacteriia	Coriobacteriales
GCF_900095845.1	Bacteria	Bacillota	Bacilli	Lactobacillales
GCF_900104625.1	Bacteria	Fusobacteriota	Fusobacteriia	Fusobacteriales
GCF_900176865.1	Bacteria	Actinomycetota	Actinomycetes	Mycobacteriales
GCF_900177815.1	Bacteria	Bacillota	Bacilli	Bacillales
GCF_001676655.1	Bacteria	Pseudomonadota	Gammaproteobacteria	Pseudomonadales
GCF_001661075.1	Bacteria	Pseudomonadota	Gammaproteobacteria	Pseudomonadales
GCF_003577475.1	Bacteria	Pseudomonadota	Gammaproteobacteria	Oceanospirillales
GCF_002327085.1	Bacteria	Pseudomonadota	Betaproteobacteria	Neisseriales
GCF_002216145.1	Bacteria	Pseudomonadota	Betaproteobacteria	Neisseriales
GCF_003426875.1	Bacteria	Bacteroidota	Flavobacteriia	Flavobacteriales
GCF_016734765.1	Bacteria	Pseudomonadota	Alphaproteobacteria	Hyphomicrobiales
GCF_023195755.1	Bacteria	Bacteroidota	Flavobacteriia	Flavobacteriales
GCF_006438825.1	Bacteria	Pseudomonadota	Alphaproteobacteria	Rhodospirillales
GCF_903064715.1	Bacteria	Pseudomonadota	Gammaproteobacteria	Methylococcales
GCF_021028635.1	Bacteria	Actinomycetota	Actinomycetes	Kitasatosporales
GCF_002262875.1	Bacteria	Actinomycetota	Actinomycetes	Pseudonocardiales
GCF_003660445.1	Bacteria	Pseudomonadota	Alphaproteobacteria	Sphingomonadales
GCF_014610845.1	Bacteria	Bacteroidota	Flavobacteriia	Flavobacteriales
GCF_001675715.1	Bacteria	Pseudomonadota	Alphaproteobacteria	Rickettsiales
GCF_001675695.1	Bacteria	Pseudomonadota	Alphaproteobacteria	Rickettsiales
GCF_001675775.1	Bacteria	Pseudomonadota	Alphaproteobacteria	Rickettsiales
GCF_001675785.1	Bacteria	Pseudomonadota	Alphaproteobacteria	Rickettsiales
GCF_900109565.1	Bacteria	Pseudomonadota	Alphaproteobacteria	Sphingomonadales
GCF_018881835.1	Bacteria	Pseudomonadota	Betaproteobacteria	Burkholderiales
GCF_018881715.1	Bacteria	Pseudomonadota	Betaproteobacteria	Burkholderiales
GCF_021650955.1	Bacteria	Bacillota	Bacilli	Bacillales
GCF_018881755.1	Bacteria	Pseudomonadota	Betaproteobacteria	Burkholderiales
GCF_018687595.1	Bacteria	Pseudomonadota	Betaproteobacteria	Burkholderiales
GCF_001618865.1	Bacteria	Acidobacteriota	Vicinamibacteria	Vicinamibacterales
GCF_001758465.1	Bacteria	Pseudomonadota	Gammaproteobacteria	Alteromonadales
GCF_001885095.1	Bacteria	Bacillota	Bacilli	Lactobacillales
GCF_001931685.1	Bacteria	Pseudomonadota	Alphaproteobacteria	Hyphomicrobiales
GCF_024895295.1	Bacteria	Actinomycetota	Actinomycetes	Micrococcales
GCF_001687305.1	Bacteria	Actinomycetota	Actinomycetes	Actinomycetales
GCF_002499975.2	Bacteria	Pseudomonadota	Gammaproteobacteria	Alteromonadales
GCF_001854525.1	Bacteria	Actinomycetota	Actinomycetes	Mycobacteriales
GCF_003687725.1	Bacteria	Bacteroidota	Flavobacteriia	Flavobacteriales
GCF_001854605.1	Bacteria	Pseudomonadota	Gammaproteobacteria	Alteromonadales
GCF_001832905.1	Bacteria	Bacillota	Bacilli	Lactobacillales
GCF_001832885.1	Bacteria	Bacillota	Bacilli	Lactobacillales
GCF_900089945.1	Bacteria	Pseudomonadota	Betaproteobacteria	Rhodocyclales
GCF_900089955.1	Bacteria	Pseudomonadota	Betaproteobacteria
GCF_002897135.1	Bacteria	Cyanobacteriota	Cyanophyceae	Nostocales
GCF_024662015.1	Bacteria	Pseudomonadota	Alphaproteobacteria	Rhodospirillales
GCF_003813965.1	Bacteria	Actinomycetota	Actinomycetes	Mycobacteriales
GCF_004016505.1	Bacteria	Pseudomonadota	Betaproteobacteria	Burkholderiales
GCF_004005965.1	Bacteria	Bacteroidota	Cytophagia	Cytophagales
GCF_010645065.1	Bacteria	Bacteroidota	Flavobacteriia	Flavobacteriales
GCF_001945525.1	Bacteria	Bacillota	Erysipelotrichia	Erysipelotrichales
GCF_001945605.1	Bacteria	Bacillota	Erysipelotrichia	Erysipelotrichales
GCF_001542405.1	Bacteria	Pseudomonadota	Alphaproteobacteria	Hyphomicrobiales
GCF_024643285.1	Bacteria	Bacteroidota	Sphingobacteriia	Sphingobacteriales
GCF_003958645.1	Bacteria	Bacteroidota	Chitinophagia	Chitinophagales
GCF_014648135.1	Bacteria	Deinococcota	Deinococci	Deinococcales
GCF_004765605.1	Bacteria	Bacteroidota	Cytophagia	Cytophagales
GCF_002023715.1	Bacteria	Bacteroidota	Flavobacteriia	Flavobacteriales
GCF_014641655.1	Bacteria	Pseudomonadota	Alphaproteobacteria	Sphingomonadales
GCF_003327285.1	Bacteria	Actinomycetota	Actinomycetes	Micrococcales
GCF_002764115.1	Bacteria	Pseudomonadota	Alphaproteobacteria	Hyphomicrobiales
GCF_003721225.1	Bacteria	Pseudomonadota	Acidithiobacillia	Acidithiobacillales
GCF_014643535.1	Bacteria	Pseudomonadota	Alphaproteobacteria	Rhodospirillales
GCF_014646375.1	Bacteria	Actinomycetota	Actinomycetes	Propionibacteriales
GCF_002240035.1	Bacteria	Pseudomonadota	Gammaproteobacteria	Legionellales
GCF_900093605.1	Bacteria	Pseudomonadota	Alphaproteobacteria	Rhodospirillales
GCF_001939045.1	Bacteria	Pseudomonadota	Alphaproteobacteria	Hyphomicrobiales
GCF_003008515.1	Bacteria	Pseudomonadota	Alphaproteobacteria	Hyphomicrobiales
GCF_007827555.1	Bacteria	Bacillota	Bacilli	Bacillales
GCF_011299095.1	Bacteria	Bacillota	Bacilli	Lactobacillales
GCF_011100465.1	Bacteria	Bacillota	Bacilli	Lactobacillales
GCF_001702265.1	Bacteria	Pseudomonadota	Gammaproteobacteria	Pseudomonadales
GCF_002741055.1	Bacteria	Bacillota	Bacilli	Bacillales
GCF_900128415.1	Bacteria	Bacillota	Tissierellia	Tissierellales
GCF_902386925.1	Bacteria	Actinomycetota	Coriobacteriia	Eggerthellales
GCF_900176655.1	Bacteria	Actinomycetota	Coriobacteriia	Coriobacteriales
GCF_016901735.1	Bacteria	Bacillota	Clostridia	Eubacteriales
GCF_900155685.1	Bacteria	Bacillota	Bacilli	Bacillales
GCF_900095865.1	Bacteria	Bacillota	Clostridia	Eubacteriales
GCF_900104635.1	Bacteria	Bacillota	Clostridia	Eubacteriales
GCF_002860725.1	Bacteria	Actinomycetota	Actinomycetes	Actinomycetales
GCF_900104645.1	Bacteria	Bacillota	Clostridia	Eubacteriales
GCF_900241015.1	Bacteria	Bacteroidota	Bacteroidia	Bacteroidales
GCF_900106585.1	Bacteria	Bacillota	Negativicutes	Acidaminococcales
GCF_900104605.1	Bacteria	Bacteroidota	Bacteroidia	Bacteroidales
GCF_900130125.1	Bacteria	Bacteroidota	Bacteroidia	Bacteroidales
GCF_900184265.1	Bacteria	Actinomycetota	Coriobacteriia	Eggerthellales
GCF_900199725.1	Bacteria	Bacillota	Bacilli	Bacillales
GCF_900155555.1	Bacteria	Bacillota	Clostridia	Eubacteriales
GCF_900128505.1	Bacteria	Bacteroidota	Bacteroidia	Bacteroidales
GCF_900119495.1	Bacteria	Actinomycetota	Actinomycetes	Actinomycetales
GCF_900119895.1	Bacteria	Actinomycetota	Coriobacteriia	Coriobacteriales
GCF_900155585.1	Bacteria	Bacillota	Tissierellia	Tissierellales
GCF_900104675.1	Bacteria	Bacillota	Clostridia	Eubacteriales
GCF_900186505.1	Bacteria	Actinomycetota	Coriobacteriia	Coriobacteriales
GCF_900120345.1	Bacteria	Bacillota	Clostridia	Eubacteriales
GCF_900143685.1	Bacteria	Actinomycetota	Coriobacteriia	Coriobacteriales
GCF_900104655.1	Bacteria	Bacteroidota	Bacteroidia	Bacteroidales
GCF_016902415.1	Bacteria	Bacillota	Clostridia	Eubacteriales
GCF_900120375.1	Bacteria	Bacillota
GCF_900155595.1	Bacteria	Actinomycetota	Actinomycetes	Actinomycetales
GCF_900155735.1	Bacteria	Bacillota	Clostridia	Eubacteriales
GCF_900155395.1	Bacteria	Bacillota	Erysipelotrichia	Erysipelotrichales
GCF_900119385.1	Bacteria	Actinomycetota	Coriobacteriia	Coriobacteriales
GCF_900155635.1	Bacteria	Actinomycetota	Coriobacteriia	Coriobacteriales
GCF_900155645.1	Bacteria	Actinomycetota	Actinomycetes	Propionibacteriales
GCF_900148495.1	Bacteria	Bacillota
GCF_001704615.3	Bacteria	Pseudomonadota	Gammaproteobacteria	Moraxellales
GCF_001693775.2	Bacteria	Bacillota	Clostridia	Eubacteriales
GCF_002917105.1	Bacteria	Pseudomonadota	Alphaproteobacteria	Hyphomicrobiales
GCF_008370245.1	Bacteria	Pseudomonadota	Gammaproteobacteria	Alteromonadales
GCF_003426775.1	Bacteria	Actinomycetota	Actinomycetes	Micromonosporales
GCF_004216555.1	Bacteria	Actinomycetota	Actinomycetes	Pseudonocardiales
GCF_002075885.1	Bacteria	Pseudomonadota	Alphaproteobacteria	Hyphomicrobiales
GCF_018207515.1	Bacteria	Bacillota	Bacilli	Bacillales
GCF_001908105.1	Bacteria	Pseudomonadota	Gammaproteobacteria	Enterobacterales
GCF_001908095.1	Bacteria	Pseudomonadota	Gammaproteobacteria	Enterobacterales
GCF_020521255.1	Bacteria	Actinomycetota	Actinomycetes	Kitasatosporales
GCF_005049105.1	Bacteria	Bacteroidota	Sphingobacteriia	Sphingobacteriales
GCF_013410455.1	Bacteria	Actinomycetota	Actinomycetes	Micrococcales
GCF_001854125.1	Bacteria	Pseudomonadota	Gammaproteobacteria	Pseudomonadales
GCF_009829085.1	Bacteria	Bacteroidota	Sphingobacteriia	Sphingobacteriales
GCF_002238045.1	Bacteria	Pseudomonadota	Alphaproteobacteria	Hyphomicrobiales
GCF_001695625.1	Bacteria	Pseudomonadota	Gammaproteobacteria	Pseudomonadales
GCF_003122425.1	Bacteria	Pseudomonadota	Gammaproteobacteria	Enterobacterales
GCF_001696605.3	Bacteria	Pseudomonadota	Gammaproteobacteria	Moraxellales
GCF_021391435.1	Bacteria	Pseudomonadota	Gammaproteobacteria	Pseudomonadales
GCF_014643255.1	Bacteria	Actinomycetota	Actinomycetes	Micrococcales
GCF_014642675.1	Bacteria	Actinomycetota	Actinomycetes	Micrococcales
GCF_005780245.1	Bacteria	Bacteroidota	Flavobacteriia	Flavobacteriales
GCF_002741015.1	Bacteria	Pseudomonadota	Alphaproteobacteria	Hyphomicrobiales
GCF_001931505.1	Bacteria	Myxococcota		Polyangiales
GCF_006120725.1	Bacteria	Bacteroidota	Flavobacteriia	Flavobacteriales
GCF_007954585.1	Bacteria	Pseudomonadota	Gammaproteobacteria	Oceanospirillales
GCF_005870035.1	Bacteria	Bacteroidota	Cytophagia	Cytophagales
GCF_900115625.1	Bacteria	Bacillota	Bacilli	Bacillales
GCF_002287885.2	Bacteria	Actinomycetota	Actinomycetes
GCF_003096695.1	Bacteria	Bacteroidota	Bacteroidia	Bacteroidales
GCF_003991355.1	Bacteria	Bacteroidota	Chitinophagia	Chitinophagales
GCF_014243395.1	Bacteria	Bacteroidota	Flavobacteriia	Flavobacteriales
GCF_002288065.1	Bacteria	Actinomycetota	Actinomycetes
GCF_002288145.1	Bacteria	Actinomycetota	Actinomycetes
GCF_002288185.1	Bacteria	Actinomycetota	Actinomycetes
GCF_002288325.1	Bacteria	Actinomycetota	Actinomycetes
GCF_002287965.1	Bacteria	Actinomycetota	Actinomycetes
GCF_002288005.1	Bacteria	Actinomycetota	Actinomycetes
GCF_002288305.1	Bacteria	Actinomycetota	Actinomycetes
GCF_009602465.1	Bacteria	Actinomycetota	Actinomycetes	Geodermatophilales
GCF_000764855.1	Bacteria	Pseudomonadota	Gammaproteobacteria	Xanthomonadales
GCF_003426055.1	Bacteria	Bacillota	Bacilli	Bacillales
GCF_010078385.1	Bacteria	Bacillota	Bacilli	Bacillales
GCF_001721045.1	Bacteria	Bacillota	Bacilli	Bacillales
GCF_024753255.1	Bacteria	Pseudomonadota	Betaproteobacteria	Burkholderiales
GCF_020782235.1	Bacteria	Pseudomonadota	Alphaproteobacteria	Sphingomonadales
GCF_004801655.1	Bacteria	Pseudomonadota	Alphaproteobacteria	Sphingomonadales
GCF_015475875.1	Bacteria	Pseudomonadota	Alphaproteobacteria	Sphingomonadales
GCF_001708305.1	Bacteria	Bacillota	Bacilli	Lactobacillales
GCF_001999725.1	Bacteria	Bacteroidota	Flavobacteriia	Flavobacteriales
GCF_001936615.1	Bacteria	Bacillota	Clostridia	Eubacteriales
GCF_001721295.1	Bacteria	Pseudomonadota	Alphaproteobacteria	Sphingomonadales
GCF_003335215.1	Bacteria	Pseudomonadota	Betaproteobacteria	Burkholderiales
GCF_004761875.1	Bacteria	Pseudomonadota	Alphaproteobacteria	Rhodobacterales
GCF_002104475.1	Bacteria	Pseudomonadota	Gammaproteobacteria	Alteromonadales
GCF_025215075.1	Bacteria	Bacteroidota	Flavobacteriia	Flavobacteriales
GCF_014784055.1	Bacteria	Bacteroidota	Flavobacteriia	Flavobacteriales
GCF_025244745.1	Bacteria	Deinococcota	Deinococci	Deinococcales
GCF_003950325.1	Bacteria	Bacillota	Bacilli	Lactobacillales
GCF_002742285.1	Bacteria	Pseudomonadota	Alphaproteobacteria	Rhodobacterales
GCF_009720775.1	Bacteria	Pseudomonadota	Betaproteobacteria	Burkholderiales
GCF_008807735.1	Bacteria	Bacillota	Bacilli	Bacillales
GCF_000807775.2	Bacteria	Pseudomonadota	Betaproteobacteria	Burkholderiales
GCF_002742385.2	Bacteria	Bacillota	Bacilli	Bacillales
GCF_002157735.2	Bacteria	Pseudomonadota	Gammaproteobacteria	Vibrionales
GCF_019703835.1	Bacteria	Pseudomonadota	Gammaproteobacteria	Vibrionales
GCF_001707755.1	Bacteria	Pseudomonadota	Gammaproteobacteria	Moraxellales
GCF_003403095.1	Bacteria	Pseudomonadota	Alphaproteobacteria	Rhodospirillales
GCF_009834025.1	Bacteria	Actinomycetota	Actinomycetes	Sporichthyales
GCF_900177245.1	Bacteria	Actinomycetota	Actinomycetes	Micrococcales
GCF_002101395.1	Bacteria	Pseudomonadota	Gammaproteobacteria	Enterobacterales
GCF_012932215.1	Bacteria	Pseudomonadota	Alphaproteobacteria	Rhodobacterales
GCF_001720395.1	Bacteria	Pseudomonadota	Gammaproteobacteria	Thiotrichales
GCF_001983935.1	Bacteria	Planctomycetota	Planctomycetia	Planctomycetales
GCF_001719615.1	Bacteria	Pseudomonadota	Alphaproteobacteria	Rhodobacterales
GCF_008386585.1	Bacteria	Actinomycetota	Actinomycetes	Pseudonocardiales
GCF_013407765.1	Bacteria	Actinomycetota	Actinomycetes	Kitasatosporales
GCF_001929405.1	Bacteria	Pseudomonadota	Betaproteobacteria	Burkholderiales
GCF_001953635.1	Bacteria	Pseudomonadota	Gammaproteobacteria	Alteromonadales
GCF_003610785.1	Bacteria	Actinomycetota	Actinomycetes	Micromonosporales
GCF_003626545.1	Bacteria	Actinomycetota	Actinomycetes	Micromonosporales
GCF_003583405.1	Bacteria	Actinomycetota	Actinomycetes	Micromonosporales
GCF_003815015.1	Bacteria	Bacillota	Clostridia	Thermoanaerobacterales
GCF_002797675.1	Bacteria	Fibrobacterota	Fibrobacteria	Fibrobacterales
GCF_001886615.1	Bacteria	Pseudomonadota	Gammaproteobacteria	Oceanospirillales
GCF_018282095.1	Bacteria	Pseudomonadota	Alphaproteobacteria	Hyphomicrobiales
GCF_002933875.1	Bacteria	Bacillota	Clostridia	Eubacteriales
GCF_003335045.1	Bacteria	Pseudomonadota	Alphaproteobacteria	Hyphomicrobiales
GCF_006493595.1	Bacteria	Bacillota	Bacilli	Lactobacillales
GCF_003860405.1	Bacteria	Actinomycetota	Actinomycetes	Nakamurellales
GCF_024205965.1	Bacteria	Bacillota	Bacilli	Bacillales
GCF_016865215.1	Bacteria	Bacillota	Bacilli	Bacillales
GCF_001855575.1	Bacteria	Pseudomonadota	Betaproteobacteria	Neisseriales
GCF_003967595.1	Bacteria	Bacillota	Bacilli	Lactobacillales
GCF_900155525.1	Bacteria	Thermodesulfobacteriota	Desulfovibrionia	Desulfovibrionales
GCF_900108345.1	Bacteria	Bacteroidota	Bacteroidia	Bacteroidales
GCF_900104665.1	Bacteria	Bacillota	Erysipelotrichia	Erysipelotrichales
GCF_002157875.1	Bacteria	Pseudomonadota	Gammaproteobacteria	Aeromonadales
GCF_002162355.1	Bacteria	Bacillota	Bacilli	Bacillales
GCF_001939735.1	Bacteria	Pseudomonadota	Gammaproteobacteria	Vibrionales
GCF_003056015.1	Bacteria	Chlamydiota	Chlamydiia	Parachlamydiales
GCF_013283835.1	Bacteria	Campylobacterota	Epsilonproteobacteria	Campylobacterales
GCF_001735805.1	Bacteria	Actinomycetota	Actinomycetes	Kitasatosporales
GCF_902859845.1	Bacteria	Pseudomonadota	Betaproteobacteria	Burkholderiales
GCF_001982635.1	Bacteria	Pseudomonadota	Alphaproteobacteria	Hyphomicrobiales
GCF_002234595.1	Bacteria	Actinomycetota	Actinomycetes	Pseudonocardiales
GCF_002835605.1	Bacteria	Pseudomonadota	Gammaproteobacteria	Pseudomonadales
GCF_002868715.1	Bacteria	Pseudomonadota	Gammaproteobacteria	Cellvibrionales
GCF_003992745.1	Bacteria	Pseudomonadota	Gammaproteobacteria	Enterobacterales
GCF_010587025.1	Bacteria	Pseudomonadota	Gammaproteobacteria	Pasteurellales
GCF_002000485.1	Bacteria	Pseudomonadota	Gammaproteobacteria	Pasteurellales
GCF_900155365.1	Bacteria	Actinomycetota	Coriobacteriia	Coriobacteriales
GCF_900128495.1	Bacteria	Bacteroidota	Bacteroidia	Bacteroidales
GCF_022845715.1	Bacteria	Actinomycetota	Coriobacteriia	Eggerthellales
GCF_001999305.1	Bacteria	Pseudomonadota	Gammaproteobacteria	Pasteurellales
GCF_001982605.1	Bacteria	Pseudomonadota	Gammaproteobacteria	Moraxellales
GCF_005280275.1	Bacteria	Pseudomonadota	Gammaproteobacteria	Vibrionales
GCF_001942625.1	Bacteria	Actinomycetota	Actinomycetes	Mycobacteriales
GCF_001816125.1	Bacteria	Bacteroidota	Cytophagia	Cytophagales
GCF_001816165.1	Bacteria	Bacteroidota	Cytophagia	Cytophagales
GCF_001816145.1	Bacteria	Bacteroidota	Cytophagia	Cytophagales
GCF_014635725.1	Bacteria	Bacteroidota	Sphingobacteriia	Sphingobacteriales
GCF_009674725.1	Bacteria	Bacteroidota	Sphingobacteriia	Sphingobacteriales
GCF_001998825.1	Bacteria	Pseudomonadota	Gammaproteobacteria	Pasteurellales
GCF_002000125.1	Bacteria	Pseudomonadota	Gammaproteobacteria	Pasteurellales
GCF_001998965.1	Bacteria	Pseudomonadota	Gammaproteobacteria	Pasteurellales
GCF_002000425.1	Bacteria	Pseudomonadota	Gammaproteobacteria	Pasteurellales
GCF_019968605.1	Bacteria	Bacteroidota	Flavobacteriia	Flavobacteriales
GCF_001936575.1	Bacteria	Bacteroidota	Flavobacteriia	Flavobacteriales
GCF_900103085.1	Bacteria	Pseudomonadota	Gammaproteobacteria	Orbales
GCF_900103255.1	Bacteria	Pseudomonadota	Gammaproteobacteria	Orbales
GCF_009909235.1	Bacteria	Pseudomonadota	Alphaproteobacteria	Sphingomonadales
GCF_004005905.1	Bacteria	Pseudomonadota	Alphaproteobacteria	Sphingomonadales
GCF_002197845.1	Bacteria	Planctomycetota	Planctomycetia	Gemmatales
GCF_004117915.1	Bacteria	Bacillota	Bacilli	Lactobacillales
GCF_020404745.1	Bacteria	Bacillota	Bacilli	Bacillales
GCF_009829685.1	Bacteria	Actinomycetota	Actinomycetes	Micrococcales
GCF_004023665.1	Bacteria	Pseudomonadota	Alphaproteobacteria	Hyphomicrobiales
GCF_900120125.1	Bacteria	Bacillota	Bacilli	Bacillales
GCF_016446285.1	Bacteria	Thermodesulfobacteriota	Desulfobulbia	Desulfobulbales
GCF_002843175.1	Bacteria	Bacteroidota	Flavobacteriia	Flavobacteriales
GCF_002148795.1	Bacteria	Pseudomonadota	Alphaproteobacteria	Rhodospirillales
GCF_003011125.1	Bacteria	Cyanobacteriota	Cyanophyceae	Synechococcales
GCF_019443125.1	Bacteria	Bacteroidota	Cytophagia	Cytophagales
GCF_014643595.1	Bacteria	Bacillota	Bacilli	Bacillales
GCF_003056725.1	Bacteria	Pseudomonadota	Alphaproteobacteria	Rhodobacterales
GCF_002959895.1	Bacteria	Bacillota	Negativicutes	Veillonellales
GCF_002000085.1	Bacteria	Pseudomonadota	Gammaproteobacteria	Alteromonadales
GCF_001879695.1	Bacteria	Pseudomonadota	Alphaproteobacteria	Rhodobacterales
GCF_002019795.1	Bacteria	Bacillota	Bacilli	Bacillales
GCF_008085455.1	Bacteria	Bacteroidota	Flavobacteriia	Flavobacteriales
GCF_002362315.1	Bacteria	Pseudomonadota	Betaproteobacteria	Burkholderiales
GCF_001856685.1	Bacteria	Actinomycetota	Actinomycetes	Actinomycetales
GCF_003402615.1	Bacteria	Bacillota	Clostridia	Eubacteriales
GCF_008000835.1	Bacteria	Campylobacterota	Epsilonproteobacteria	Campylobacterales
GCF_003063295.1	Bacteria	Campylobacterota	Epsilonproteobacteria	Campylobacterales
GCF_003063245.1	Bacteria	Campylobacterota	Epsilonproteobacteria	Campylobacterales
GCF_007341395.1	Bacteria	Bacteroidota	Bacteroidia	Bacteroidales
GCF_007341375.1	Bacteria	Bacteroidota	Bacteroidia	Bacteroidales
GCF_003287895.1	Bacteria	Bacillota	Clostridia	Eubacteriales
GCF_001921205.1	Bacteria	Actinomycetota	Actinomycetes	Pseudonocardiales
GCF_001889005.1	Bacteria	Bacteroidota	Flavobacteriia	Flavobacteriales
GCF_001889025.1	Bacteria	Pseudomonadota	Alphaproteobacteria	Sphingomonadales
GCF_003795375.1	Bacteria	Pseudomonadota	Gammaproteobacteria	Enterobacterales
GCF_001968985.1	Bacteria	Aquificota	Aquificae	Desulfurobacteriales
GCF_002094885.1	Bacteria	Pseudomonadota	Alphaproteobacteria	Rhodobacterales
GCF_003129565.1	Bacteria	Pseudomonadota	Alphaproteobacteria	Rhodobacterales
GCF_009671205.1	Bacteria	Actinomycetota	Actinomycetes	Micromonosporales
GCF_020026925.1	Bacteria	Bacteroidota	Flavobacteriia	Flavobacteriales
GCF_003967275.1	Bacteria	Pseudomonadota	Betaproteobacteria	Nitrosomonadales
GCF_013410655.1	Bacteria	Actinomycetota	Actinomycetes	Propionibacteriales
GCF_003254705.1	Bacteria	Pseudomonadota	Alphaproteobacteria	Caulobacterales
GCF_014644335.1	Bacteria	Bacteroidota	Sphingobacteriia	Sphingobacteriales
GCF_003054475.1	Bacteria	Cyanobacteriota	Cyanophyceae	Nostocales
GCF_003605405.2	Bacteria	Bacillota	Bacilli	Bacillales
GCF_002266855.1	Bacteria	Bacteroidota	Flavobacteriia	Flavobacteriales
GCF_001981525.1	Bacteria	Pseudomonadota	Alphaproteobacteria	Sphingomonadales
GCF_002020135.1	Bacteria	Pseudomonadota	Alphaproteobacteria	Rhodobacterales
GCF_001940525.2	Bacteria	Pseudomonadota	Alphaproteobacteria	Rhodobacterales
GCF_001907975.1	Bacteria	Bdellovibrionota	Oligoflexia	Silvanigrellales
GCF_002020355.1	Bacteria	Pseudomonadota	Alphaproteobacteria	Rhodobacterales
GCF_016757275.1	Bacteria	Pseudomonadota	Alphaproteobacteria	Rhodobacterales
GCF_002754935.1	Bacteria	Cyanobacteriota	Cyanophyceae	Thermostichales
GCF_003570705.1	Bacteria	Bacillota	Bacilli	Bacillales
GCF_004342005.1	Bacteria	Pseudomonadota	Betaproteobacteria	Burkholderiales
GCF_002863865.1	Bacteria	Pseudomonadota	Gammaproteobacteria	Oceanospirillales
GCF_003609975.1	Bacteria	Bacillota	Bacilli	Lactobacillales
GCF_001886735.1	Bacteria	Pseudomonadota	Alphaproteobacteria	Rhodobacterales
GCF_003843835.1	Bacteria	Pseudomonadota	Betaproteobacteria	Burkholderiales
GCF_003112675.1	Bacteria	Spirochaetota	Spirochaetia	Leptospirales
GCF_003114815.1	Bacteria	Spirochaetota	Spirochaetia	Leptospirales
GCF_003114835.2	Bacteria	Spirochaetota	Spirochaetia	Leptospirales
GCF_003114855.1	Bacteria	Spirochaetota	Spirochaetia	Leptospirales
GCF_002167005.1	Bacteria	Bacillota	Bacilli	Bacillales
GCF_900605495.1	Bacteria	Bacillota	Clostridia	Eubacteriales
GCF_900258535.1	Bacteria	Bacillota	Clostridia	Eubacteriales
GCF_900566185.1	Bacteria	Bacillota	Clostridia	Eubacteriales
GCF_900199435.1	Bacteria	Bacillota	Clostridia	Eubacteriales
GCF_900155655.1	Bacteria	Bacteroidota	Bacteroidia	Bacteroidales
GCF_018257325.1	Bacteria	Pseudomonadota	Gammaproteobacteria	Enterobacterales
GCF_900130135.1	Bacteria	Bacteroidota	Bacteroidia	Bacteroidales
GCF_900155625.1	Bacteria	Bacillota	Bacilli	Bacillales
GCF_014083925.1	Bacteria	Pseudomonadota	Gammaproteobacteria	Vibrionales
GCF_900162645.1	Bacteria	Pseudomonadota	Gammaproteobacteria	Vibrionales
GCF_002020805.1	Bacteria	Pseudomonadota	Gammaproteobacteria
GCF_002021095.1	Bacteria	Pseudomonadota	Gammaproteobacteria
GCF_006175985.1	Bacteria	Pseudomonadota	Gammaproteobacteria	Methylococcales
GCF_001996285.1	Bacteria	Bacillota	Bacilli	Bacillales
GCF_002201235.1	Bacteria	Bacteroidota	Flavobacteriia	Flavobacteriales
GCF_003351225.1	Bacteria	Pseudomonadota	Gammaproteobacteria	Xanthomonadales
GCF_003977615.1	Bacteria	Pseudomonadota	Gammaproteobacteria	Xanthomonadales
GCF_016904955.1	Bacteria	Pseudomonadota	Gammaproteobacteria	Xanthomonadales
GCF_003003695.1	Bacteria	Cyanobacteriota	Cyanophyceae	Pseudanabaenales
GCF_004362745.1	Bacteria	Pseudomonadota	Alphaproteobacteria	Hyphomicrobiales
GCF_005869845.1	Bacteria	Balneolota	Balneolia	Balneolales
GCF_003864295.1	Bacteria	Cyanobacteriota	Cyanophyceae	Chroococcales
GCF_001895085.1	Bacteria	Pseudomonadota	Zetaproteobacteria	Mariprofundales
GCF_002795805.1	Bacteria	Pseudomonadota	Zetaproteobacteria	Mariprofundales
GCF_002795825.1	Bacteria	Pseudomonadota	Zetaproteobacteria	Mariprofundales
GCF_004016525.1	Bacteria	Bacteroidota	Flavobacteriia	Flavobacteriales
GCF_001890385.1	Bacteria	Pseudomonadota	Alphaproteobacteria	Sphingomonadales
GCF_016907475.1	Bacteria	Actinomycetota	Actinomycetes	Propionibacteriales
GCF_019396355.1	Bacteria	Actinomycetota	Actinomycetes	Pseudonocardiales
GCF_001907275.1	Bacteria	Actinomycetota	Actinomycetes	Actinomycetales
GCF_001904635.1	Bacteria	Cyanobacteriota	Cyanophyceae	Pleurocapsales
GCF_900698925.1	Bacteria	Pseudomonadota	Gammaproteobacteria	Enterobacterales
GCF_024125445.1	Bacteria	Bacillota	Bacilli	Bacillales
GCF_014646335.1	Bacteria	Actinomycetota	Actinomycetes	Kitasatosporales
GCF_018599245.1	Bacteria	Pseudomonadota	Alphaproteobacteria	Rhodobacterales
GCF_008180465.1	Bacteria	Bacillota	Bacilli	Bacillales
GCF_014042035.1	Bacteria	Bacillota	Bacilli	Bacillales
GCF_002688585.1	Bacteria	Pseudomonadota	Alphaproteobacteria
GCF_001936475.1	Bacteria	Bacteroidota	Cytophagia	Cytophagales
GCF_002806945.1	Bacteria	Pseudomonadota	Gammaproteobacteria	Pseudomonadales
GCF_900499005.1	Bacteria	Actinomycetota	Actinomycetes	Actinomycetales
GCF_900156915.1	Bacteria	Bacillota	Bacilli	Bacillales
GCF_900156875.1	Bacteria	Bacillota	Bacilli	Bacillales
GCF_902168435.1	Bacteria	Bacillota	Bacilli	Bacillales
GCF_900156865.1	Bacteria	Bacillota	Bacilli	Bacillales
GCF_900169715.1	Bacteria	Actinomycetota	Actinomycetes	Micrococcales
GCF_900240245.1	Bacteria	Bacillota	Clostridia	Eubacteriales
GCF_900166635.1	Bacteria	Bacillota	Bacilli	Bacillales
GCF_900166625.1	Bacteria	Bacillota	Bacilli	Bacillales
GCF_007993035.1	Bacteria	Bacteroidota	Flavobacteriia	Flavobacteriales
GCF_009827575.1	Bacteria	Pseudomonadota	Alphaproteobacteria	Sphingomonadales
GCF_006346315.1	Bacteria	Actinomycetota	Actinomycetes	Propionibacteriales
GCF_014489595.1	Bacteria	Pseudomonadota	Betaproteobacteria	Burkholderiales
GCF_004310665.1	Bacteria	Bacteroidota	Sphingobacteriia	Sphingobacteriales
GCF_016722785.1	Bacteria	Pseudomonadota	Betaproteobacteria	Burkholderiales
GCF_002006995.1	Bacteria	Pseudomonadota	Gammaproteobacteria	Enterobacterales
GCF_002911665.1	Bacteria	Actinomycetota	Actinomycetes	Streptosporangiales
GCF_002086485.1	Bacteria	Actinomycetota	Actinomycetes	Mycobacteriales
GCF_002464935.1	Bacteria	Pseudomonadota	Gammaproteobacteria	Vibrionales
GCF_002381345.1	Bacteria	Pseudomonadota	Gammaproteobacteria	Vibrionales
GCF_003363155.1	Bacteria	Pseudomonadota	Gammaproteobacteria	Xanthomonadales
GCF_003977665.1	Bacteria	Pseudomonadota	Gammaproteobacteria	Xanthomonadales
GCF_003363265.1	Bacteria	Pseudomonadota	Gammaproteobacteria	Xanthomonadales
GCF_007559285.1	Bacteria	Pseudomonadota	Gammaproteobacteria	Pseudomonadales
GCF_003986975.1	Bacteria	Pseudomonadota	Gammaproteobacteria	Alteromonadales
GCF_009759665.1	Bacteria	Pseudomonadota	Alphaproteobacteria	Hyphomicrobiales
GCF_004792665.1	Bacteria	Pseudomonadota	Gammaproteobacteria	Pseudomonadales
GCF_015689475.1	Bacteria	Actinomycetota	Actinomycetes	Kitasatosporales
GCF_002072105.2	Bacteria	Bacteroidota	Flavobacteriia	Flavobacteriales
GCF_003966895.1	Bacteria	Bacillota	Negativicutes	Selenomonadales
GCF_002078605.1	Bacteria	Bacteroidota	Flavobacteriia	Flavobacteriales
GCF_007741535.1	Bacteria	Planctomycetota	Planctomycetia	Pirellulales
GCF_007741495.1	Bacteria	Planctomycetota	Planctomycetia	Pirellulales
GCF_007741515.1	Bacteria	Planctomycetota	Planctomycetia	Pirellulales
GCF_007741475.1	Bacteria	Planctomycetota	Planctomycetia	Pirellulales
GCF_004102945.1	Bacteria
GCF_002150005.2	Bacteria	Pseudomonadota	Alphaproteobacteria	Rhodobacterales
GCF_003336745.1	Bacteria	Deinococcota	Deinococci	Thermales
GCF_003336425.1	Bacteria	Actinomycetota	Actinomycetes	Streptosporangiales
GCF_002056295.1	Bacteria	Pseudomonadota	Gammaproteobacteria	Pseudomonadales
GCF_022870885.1	Bacteria	Pseudomonadota	Betaproteobacteria	Neisseriales
GCF_005405885.1	Bacteria	Actinomycetota	Actinomycetes	Pseudonocardiales
GCF_006538185.1	Bacteria	Pseudomonadota	Alphaproteobacteria	Rhodospirillales
GCF_004005815.1	Bacteria	Bacteroidota	Sphingobacteriia	Sphingobacteriales
GCF_009909155.2	Bacteria	Bacteroidota	Flavobacteriia	Flavobacteriales
GCF_025264665.1	Bacteria	Acidobacteriota	Terriglobia	Terriglobales
GCF_003986955.1	Bacteria	Pseudomonadota	Gammaproteobacteria	Alteromonadales
GCF_001302565.1	Bacteria	Actinomycetota	Actinomycetes	Micrococcales
GCF_019396325.1	Bacteria	Actinomycetota	Actinomycetes	Streptosporangiales
GCF_004299785.2	Bacteria	Campylobacterota	Epsilonproteobacteria	Campylobacterales
GCF_004028235.1	Bacteria	Actinomycetota	Actinomycetes	Micrococcales
GCF_024494545.1	Bacteria	Pseudomonadota	Gammaproteobacteria	Vibrionales
GCF_007625215.1	Bacteria	Pseudomonadota	Gammaproteobacteria	Chromatiales
GCF_002007645.1	Bacteria	Planctomycetota	Phycisphaerae	Sedimentisphaerales
GCF_011207455.1	Bacteria	Thermodesulfobacteriota	Thermodesulfobacteria	Thermodesulfobacteriales
GCF_900176885.1	Bacteria	Bacillota	Bacilli	Bacillales
GCF_012396585.1	Bacteria	Bacillota	Bacilli	Lactobacillales
GCF_002335445.1	Bacteria	Campylobacterota	Epsilonproteobacteria	Nautiliales
GCF_003967515.1	Bacteria	Chloroflexota	Ktedonobacteria	Ktedonobacterales
GCF_900186615.1	Bacteria	Bacteroidota	Bacteroidia	Bacteroidales
GCF_004335975.1	Bacteria	Mycoplasmatota	Mollicutes	Mycoplasmatales
GCF_004335995.1	Bacteria	Mycoplasmatota	Mollicutes	Mycoplasmatales
GCF_900199705.1	Bacteria	Actinomycetota	Coriobacteriia	Coriobacteriales
GCF_018390695.1	Bacteria	Pseudomonadota	Alphaproteobacteria	Hyphomicrobiales
GCF_003367475.1	Bacteria	Pseudomonadota	Gammaproteobacteria	Alteromonadales
GCF_002118315.1	Bacteria	Pseudomonadota	Alphaproteobacteria	Rhodospirillales
GCF_007859765.1	Bacteria	Planctomycetota	Planctomycetia	Pirellulales
GCF_007859735.1	Bacteria	Planctomycetota	Planctomycetia	Planctomycetales
GCF_014397785.1	Bacteria	Pseudomonadota	Betaproteobacteria	Burkholderiales
GCF_900205755.1	Bacteria	Pseudomonadota	Betaproteobacteria	Burkholderiales
GCF_002797575.1	Bacteria	Pseudomonadota	Betaproteobacteria	Burkholderiales
GCF_900176405.1	Bacteria	Pseudomonadota	Betaproteobacteria	Burkholderiales
GCF_002006795.1	Bacteria	Pseudomonadota	Gammaproteobacteria	Cardiobacteriales
GCF_014596575.1	Bacteria	Bacteroidota	Flavobacteriia	Flavobacteriales
GCF_002843385.1	Bacteria	Bacteroidota	Bacteroidia	Marinilabiliales
GCF_002843315.1	Bacteria	Bacteroidota	Bacteroidia	Marinilabiliales
GCF_002763455.1	Bacteria	Bacillota	Bacilli	Bacillales
GCF_003385555.1	Bacteria	Pseudomonadota	Alphaproteobacteria	Rhodobacterales
GCF_005144885.1	Bacteria	Pseudomonadota	Alphaproteobacteria	Hyphomicrobiales
GCF_008119665.1	Bacteria	Pseudomonadota	Betaproteobacteria	Burkholderiales
GCF_018304965.1	Bacteria	Pseudomonadota	Betaproteobacteria	Burkholderiales
GCF_021282585.1	Bacteria	Pseudomonadota	Gammaproteobacteria	Pseudomonadales
GCF_015168335.1	Bacteria	Pseudomonadota	Gammaproteobacteria	Pseudomonadales
GCF_023499275.1	Bacteria	Bacillota	Bacilli	Lactobacillales
GCF_001997385.1	Bacteria	Planctomycetota	Phycisphaerae	Sedimentisphaerales
GCF_002117005.1	Bacteria	Planctomycetota	Phycisphaerae	Sedimentisphaerales
GCF_002018015.1	Bacteria	Cyanobacteriota	Cyanophyceae	Synechococcales
GCF_002906155.1	Bacteria	Pseudomonadota	Gammaproteobacteria	Pseudomonadales
GCF_016806125.1	Bacteria	Pseudomonadota	Alphaproteobacteria	Rhodobacterales
GCF_018310345.1	Bacteria	Bacillota	Bacilli	Bacillales
GCF_900186465.1	Bacteria	Bacillota	Negativicutes	Selenomonadales
GCF_009183815.1	Bacteria	Pseudomonadota	Betaproteobacteria	Burkholderiales
GCF_900232875.1	Bacteria	Bacteroidota	Bacteroidia	Bacteroidales
GCF_900186535.1	Bacteria	Bacillota	Clostridia	Eubacteriales
GCF_900169485.1	Bacteria	Actinomycetota	Coriobacteriia	Eggerthellales
GCF_900162815.1	Bacteria	Pseudomonadota	Gammaproteobacteria	Moraxellales
GCF_900162825.1	Bacteria
GCF_002177115.1	Bacteria	Bacteroidota	Flavobacteriia	Flavobacteriales
GCF_002157465.1	Bacteria	Bacillota	Clostridia	Eubacteriales
GCF_002105555.1	Bacteria	Pseudomonadota	Alphaproteobacteria	Rhodobacterales
GCF_003148885.1	Bacteria	Fibrobacterota	Fibrobacteria	Fibrobacterales
GCF_014644155.1	Bacteria	Pseudomonadota	Betaproteobacteria	Burkholderiales
GCF_003206065.1	Bacteria	Pseudomonadota	Gammaproteobacteria	Oceanospirillales
GCF_003206645.1	Bacteria	Pseudomonadota	Gammaproteobacteria	Oceanospirillales
GCF_003206575.1	Bacteria	Pseudomonadota	Gammaproteobacteria	Oceanospirillales
GCF_003206045.1	Bacteria	Pseudomonadota	Gammaproteobacteria	Oceanospirillales
GCF_002614725.1	Bacteria	Bacillota	Bacilli	Bacillales
GCF_014640675.1	Bacteria	Pseudomonadota	Alphaproteobacteria	Sphingomonadales
GCF_007559425.1	Bacteria	Bacillota	Bacilli	Bacillales
GCF_018687865.1	Bacteria	Pseudomonadota	Gammaproteobacteria	Legionellales
GCF_900323885.1	Bacteria	Actinomycetota	Actinomycetes	Streptosporangiales
GCF_900176635.1	Bacteria	Bacillota	Clostridia	Eubacteriales
GCF_002150055.1	Bacteria	Spirochaetota	Spirochaetia	Leptospirales
GCF_009827395.1	Bacteria	Pseudomonadota	Alphaproteobacteria	Sphingomonadales
GCF_007923445.1	Bacteria	Pseudomonadota	Alphaproteobacteria	Rhodobacterales
GCF_003605475.1	Bacteria	Pseudomonadota	Alphaproteobacteria	Sphingomonadales
GCF_002087235.1	Bacteria	Pseudomonadota	Gammaproteobacteria	Pseudomonadales
GCF_002076915.1	Bacteria	Actinomycetota	Actinomycetes	Actinomycetales
GCF_900174585.1	Bacteria	Pseudomonadota	Gammaproteobacteria	Oceanospirillales
GCF_002973605.1	Bacteria	Abditibacteriota	Abditibacteriia	Abditibacteriales
GCF_900101025.1	Bacteria	Actinomycetota	Actinomycetes	Geodermatophilales
GCF_002156385.1	Bacteria	Bacillota	Bacilli	Bacillales
GCF_002286915.1	Bacteria	Actinomycetota	Actinomycetes	Bifidobacteriales
GCF_002286935.1	Bacteria	Actinomycetota	Actinomycetes	Bifidobacteriales
GCF_022968825.1	Bacteria	Bacteroidota	Flavobacteriia	Flavobacteriales
GCF_002259525.1	Bacteria	Pseudomonadota	Alphaproteobacteria	Rickettsiales
GCF_900289195.1	Bacteria	Actinomycetota	Actinomycetes	Propionibacteriales
GCF_010725055.1	Bacteria	Bacteroidota	Flavobacteriia	Flavobacteriales
GCF_002008345.1	Bacteria	Bacillota	Clostridia	Eubacteriales
GCF_014640615.1	Bacteria	Pseudomonadota	Alphaproteobacteria	Hyphomicrobiales
GCF_900187945.1	Bacteria	Pseudomonadota	Alphaproteobacteria	Rhodospirillales
GCF_002087085.1	Bacteria	Spirochaetota	Spirochaetia	Spirochaetales
GCF_005434975.1	Bacteria	Pseudomonadota	Alphaproteobacteria	Sphingomonadales
GCF_016412875.1	Bacteria	Pseudomonadota	Alphaproteobacteria	Rhodobacterales
GCF_012932565.1	Bacteria	Pseudomonadota	Alphaproteobacteria	Sneathiellales
GCF_902143515.1	Bacteria	Bacillota	Clostridia	Eubacteriales
GCF_900176255.2	Bacteria	Actinomycetota	Actinomycetes	Mycobacteriales
GCF_003076595.1	Bacteria	Spirochaetota	Spirochaetia	Spirochaetales
GCF_002077695.1	Bacteria	Pseudomonadota	Gammaproteobacteria	Enterobacterales
GCF_002210225.1	Bacteria	Bacteroidota	Bacteroidia	Marinilabiliales
GCF_003991585.1	Bacteria	Pseudomonadota	Betaproteobacteria	Burkholderiales
GCF_003957745.1	Bacteria	Pseudomonadota	Gammaproteobacteria	Alteromonadales
GCF_004923205.2	Bacteria	Pseudomonadota	Alphaproteobacteria	Rhodobacterales
GCF_018739885.1	Bacteria	Cyanobacteriota	Cyanophyceae	Pseudanabaenales
GCF_004514435.1	Bacteria	Pseudomonadota	Alphaproteobacteria	Hyphomicrobiales
GCF_004514475.2	Bacteria	Bacillota	Bacilli	Bacillales
GCF_002076895.1	Bacteria	Pseudomonadota	Gammaproteobacteria	Alteromonadales
GCF_001664265.1	Bacteria	Pseudomonadota	Alphaproteobacteria	Hyphomicrobiales
GCF_900239945.1	Bacteria	Chlamydiota	Chlamydiia	Chlamydiales
GCF_900239975.1	Bacteria	Chlamydiota	Chlamydiia	Chlamydiales
GCF_010435915.1	Bacteria	Bacteroidota	Cytophagia	Cytophagales
GCF_002211445.1	Bacteria	Pseudomonadota	Betaproteobacteria	Burkholderiales
GCF_004353325.1	Bacteria	Bacillota	Bacilli	Lactobacillales
GCF_002093115.1	Bacteria	Thermodesulfobacteriota	Desulfuromonadia	Desulfuromonadales
GCF_007483665.1	Bacteria	Actinomycetota	Actinomycetes	Micromonosporales
GCF_003352165.1	Bacteria	Pseudomonadota	Alphaproteobacteria	Rhodospirillales
GCF_014126615.1	Bacteria	Pseudomonadota	Alphaproteobacteria	Hyphomicrobiales
GCF_004323185.1	Bacteria	Cyanobacteriota	Cyanophyceae	Nostocales
GCF_024807615.1	Bacteria	Actinomycetota	Actinomycetes	Mycobacteriales
GCF_001690755.1	Bacteria	Pseudomonadota	Gammaproteobacteria	Orbales
GCF_900240275.1	Bacteria	Bacillota	Bacilli	Lactobacillales
GCF_004296515.1	Bacteria	Pseudomonadota	Gammaproteobacteria
GCF_020532705.1	Bacteria	Pseudomonadota	Betaproteobacteria	Nitrosomonadales
GCF_004001245.1	Bacteria	Pseudomonadota	Gammaproteobacteria	Chromatiales
GCF_004296495.1	Bacteria	Pseudomonadota	Gammaproteobacteria
GCF_004296475.1	Bacteria	Pseudomonadota	Gammaproteobacteria
GCF_001022135.1	Bacteria	Pseudomonadota	Gammaproteobacteria	Enterobacterales
GCF_002915195.1	Bacteria	Pseudomonadota	Alphaproteobacteria	Hyphomicrobiales
GCF_900240335.1	Bacteria	Actinomycetota	Actinomycetes	Micrococcales
GCF_002368115.1	Bacteria	Cyanobacteriota	Cyanophyceae	Nostocales
GCF_002607735.1	Bacteria	Pseudomonadota	Gammaproteobacteria	Enterobacterales
GCF_002749895.1	Bacteria	Pseudomonadota	Gammaproteobacteria	Vibrionales
GCF_009739905.1	Bacteria	Actinomycetota	Actinomycetes	Kitasatosporales
GCF_002220865.2	Bacteria	Bacillota	Bacilli	Bacillales
GCF_003313245.1	Bacteria	Pseudomonadota	Alphaproteobacteria	Rhodobacterales
GCF_003950315.1	Bacteria	Bacillota	Bacilli	Lactobacillales
GCF_003950515.1	Bacteria	Bacillota	Bacilli	Lactobacillales
GCF_002135235.1	Bacteria	Pseudomonadota	Gammaproteobacteria	Moraxellales
GCF_014644035.1	Bacteria	Pseudomonadota	Alphaproteobacteria	Hyphomonadales
GCF_009939005.1	Bacteria	Bacteroidota	Chitinophagia	Chitinophagales
GCF_024159215.1	Bacteria	Bacillota	Bacilli	Bacillales
GCF_004916905.1	Bacteria	Bacteroidota	Flavobacteriia	Flavobacteriales
GCF_002105465.1	Bacteria	Pseudomonadota	Alphaproteobacteria	Caulobacterales
GCF_004005855.1	Bacteria	Pseudomonadota	Alphaproteobacteria	Rhodospirillales
GCF_004005865.1	Bacteria	Pseudomonadota	Alphaproteobacteria	Sphingomonadales
GCF_005860805.1	Bacteria	Bacteroidota	Cytophagia	Cytophagales
GCF_016599755.1	Bacteria	Actinomycetota	Actinomycetes	Mycobacteriales
GCF_008107645.1	Bacteria	Bacillota	Bacilli	Lactobacillales
GCF_002251755.1	Bacteria	Pseudomonadota	Alphaproteobacteria	Sphingomonadales
GCF_002251795.1	Bacteria	Pseudomonadota	Alphaproteobacteria	Rhodospirillales
GCF_002874775.1	Bacteria	Bacillota	Clostridia	Eubacteriales
GCF_003287285.1	Bacteria	Actinomycetota	Actinomycetes	Jiangellales
GCF_010550675.1	Bacteria	Actinomycetota	Actinomycetes	Jiangellales
GCF_008638305.1	Bacteria	Pseudomonadota	Gammaproteobacteria	Pseudomonadales
GCF_002834145.1	Bacteria	Pseudomonadota	Alphaproteobacteria	Rhodobacterales
GCF_002269345.1	Bacteria	Pseudomonadota	Alphaproteobacteria	Sphingomonadales
GCF_002514725.1	Bacteria	Pseudomonadota	Gammaproteobacteria	Pseudomonadales
GCF_002727065.1	Bacteria	Pseudomonadota	Alphaproteobacteria	Hyphomicrobiales
GCF_002843355.2	Bacteria	Pseudomonadota	Gammaproteobacteria	Alteromonadales
GCF_019334315.1	Bacteria	Bacteroidota	Cytophagia	Cytophagales
GCF_002198115.1	Bacteria	Bacteroidota	Flavobacteriia	Flavobacteriales
GCF_003336805.1	Bacteria	Pseudomonadota	Gammaproteobacteria	Oceanospirillales
GCF_015097455.1	Bacteria	Bacillota	Erysipelotrichia	Erysipelotrichales
GCF_003024675.1	Bacteria	Bacillota	Erysipelotrichia	Erysipelotrichales
GCF_017565745.1	Bacteria	Actinomycetota	Actinomycetes	Micrococcales
GCF_020519665.1	Bacteria	Bacillota	Bacilli	Bacillales
GCF_009674805.1	Bacteria	Bacillota	Bacilli	Bacillales
GCF_002234915.1	Bacteria	Actinomycetota	Actinomycetes	Bifidobacteriales
GCF_009908315.1	Bacteria	Pseudomonadota	Alphaproteobacteria	Rhodobacterales
GCF_003205195.1	Bacteria	Pseudomonadota	Alphaproteobacteria	Hyphomicrobiales
GCF_002952055.1	Bacteria	Thermodesulfobacteriota	Desulfobulbia	Desulfobulbales
GCF_900183575.1	Bacteria	Bacillota	Bacilli	Bacillales
GCF_900184705.1	Bacteria	Chloroflexota	Anaerolineae	Anaerolineales
GCF_003194085.1	Bacteria	Actinomycetota	Actinomycetes	Micrococcales
GCF_010747415.1	Bacteria	Bacteroidota	Cytophagia	Cytophagales
GCF_002850495.1	Bacteria	Pseudomonadota	Gammaproteobacteria	Legionellales
GCF_900186585.1	Bacteria	Bacillota	Clostridia	Eubacteriales
GCF_900411375.1	Bacteria	Bacillota	Bacilli	Lactobacillales
GCF_002777965.1	Bacteria	Pseudomonadota	Gammaproteobacteria	Enterobacterales
GCF_019670705.1	Bacteria	Pseudomonadota	Gammaproteobacteria	Alteromonadales
GCF_020541265.1	Bacteria	Pseudomonadota	Gammaproteobacteria	Enterobacterales
GCF_003130705.1	Bacteria	Actinomycetota	Actinomycetes	Mycobacteriales
GCF_002872255.1	Bacteria	Bacillota	Bacilli	Lactobacillales
GCF_900187855.1	Bacteria	Actinomycetota	Actinomycetes	Actinomycetales
GCF_900184995.1	Bacteria	Bacillota	Clostridia	Eubacteriales
GCF_003966955.1	Bacteria	Actinomycetota	Coriobacteriia	Coriobacteriales
GCF_900187325.1	Bacteria	Bacillota	Bacilli	Bacillales
GCF_002245625.1	Bacteria	Pseudomonadota	Betaproteobacteria	Burkholderiales
GCF_002165375.2	Bacteria	Pseudomonadota	Gammaproteobacteria	Moraxellales
GCF_907163105.1	Bacteria	Bacteroidota	Flavobacteriia	Flavobacteriales
GCF_014635825.1	Bacteria	Bacteroidota	Sphingobacteriia	Sphingobacteriales
GCF_002776555.1	Bacteria	Pseudomonadota	Gammaproteobacteria	Legionellales
GCF_003113895.1	Bacteria	Cyanobacteriota	Cyanophyceae	Nostocales
GCF_002197645.1	Bacteria	Bacillota	Bacilli	Lactobacillales
GCF_002327105.1	Bacteria	Pseudomonadota	Gammaproteobacteria	Xanthomonadales
GCF_002233755.1	Bacteria	Pseudomonadota	Gammaproteobacteria	Moraxellales
GCF_009711205.1	Bacteria	Pseudomonadota	Alphaproteobacteria	Rhodobacterales
GCF_018156225.1	Bacteria	Bacteroidota	Bacteroidia	Marinilabiliales
GCF_002204745.1	Bacteria	Bacteroidota	Cytophagia	Cytophagales
GCF_013385965.1	Bacteria	Pseudomonadota	Gammaproteobacteria	Pseudomonadales
GCF_003290445.1	Bacteria	Pseudomonadota	Gammaproteobacteria	Thiotrichales
GCF_002807055.1	Bacteria	Bacteroidota	Flavobacteriia	Flavobacteriales
GCF_002807035.1	Bacteria	Bacteroidota	Cytophagia	Cytophagales
GCF_004005485.1	Bacteria	Pseudomonadota	Alphaproteobacteria	Sphingomonadales
GCF_002994005.1	Bacteria	Bacillota	Bacilli	Lactobacillales
GCF_006493105.1	Bacteria	Bacillota	Bacilli	Lactobacillales
GCF_002807015.1	Bacteria	Bacteroidota	Flavobacteriia	Flavobacteriales
GCF_002215035.1	Bacteria	Cyanobacteriota	Cyanophyceae	Pseudanabaenales
GCF_003967035.1	Bacteria	Pseudomonadota	Gammaproteobacteria	Xanthomonadales
GCF_010977555.1	Bacteria	Pseudomonadota	Alphaproteobacteria	Caulobacterales
GCF_002797415.1	Bacteria	Bacillota	Bacilli	Bacillales
GCF_002352765.1	Bacteria	Bacillota	Bacilli	Bacillales
GCF_002934665.1	Bacteria	Pseudomonadota	Gammaproteobacteria	Pseudomonadales
GCF_003316695.1	Bacteria	Campylobacterota	Epsilonproteobacteria	Campylobacterales
GCF_009695985.1	Bacteria	Bacillota	Bacilli	Lactobacillales
GCF_019469265.1	Bacteria	Bacillota	Bacilli	Lactobacillales
GCF_014644195.1	Bacteria	Pseudomonadota	Alphaproteobacteria	Rhodospirillales
GCF_002282865.1	Bacteria	Pseudomonadota	Gammaproteobacteria	Alteromonadales
GCF_002312815.1	Bacteria	Pseudomonadota	Gammaproteobacteria	Cellvibrionales
GCF_002727185.1	Bacteria	Planctomycetota	Planctomycetia	Pirellulales
GCF_002797395.1	Bacteria	Bacillota	Bacilli	Bacillales
GCF_002797355.1	Bacteria	Bacillota	Bacilli	Bacillales
GCF_900232865.1	Bacteria	Actinomycetota	Actinomycetes	Mycobacteriales
GCF_900205605.1	Bacteria	Actinomycetota	Actinomycetes	Mycobacteriales
GCF_003311805.1	Bacteria	Pseudomonadota	Gammaproteobacteria	Vibrionales
GCF_900197595.1	Bacteria	Bacillota	Clostridia	Eubacteriales
GCF_002284535.1	Bacteria	Pseudomonadota	Alphaproteobacteria	Hyphomicrobiales
GCF_003967535.1	Bacteria	Chloroflexota	Ktedonobacteria	Ktedonobacterales
GCF_003967555.1	Bacteria	Chloroflexota	Ktedonobacteria	Ktedonobacterales
GCF_003967575.1	Bacteria	Chloroflexota	Ktedonobacteria	Ktedonobacterales
GCF_008326305.1	Bacteria	Chloroflexota	Ktedonobacteria	Ktedonobacterales
GCF_002025725.1	Bacteria	Pseudomonadota	Betaproteobacteria	Burkholderiales
GCF_014653855.1	Bacteria	Actinomycetota	Actinomycetes	Kitasatosporales
GCF_002223275.1	Bacteria	Pseudomonadota	Betaproteobacteria	Burkholderiales
GCF_900199515.1	Bacteria	Bacillota	Erysipelotrichia	Erysipelotrichales
GCF_019891175.1	Bacteria	Cyanobacteriota	Cyanophyceae	Pseudanabaenales
GCF_023283805.1	Bacteria	Pseudomonadota	Gammaproteobacteria	Alteromonadales
GCF_004362375.1	Bacteria	Actinomycetota	Actinomycetes	Propionibacteriales
GCF_002250565.1	Bacteria	Actinomycetota	Actinomycetes	Propionibacteriales
GCF_002250625.1	Bacteria	Actinomycetota	Actinomycetes	Propionibacteriales
GCF_003347095.1	Bacteria	Pseudomonadota	Gammaproteobacteria	Thiotrichales
GCF_002843425.1	Bacteria	Bacteroidota	Cytophagia	Cytophagales
GCF_010983895.1	Bacteria	Pseudomonadota	Betaproteobacteria	Rhodocyclales
GCF_002216775.1	Bacteria	Bacillota	Bacilli	Bacillales
GCF_002407185.1	Bacteria	Actinomycetota	Actinomycetes	Micrococcales
GCF_002216795.1	Bacteria	Actinomycetota	Actinomycetes	Micrococcales
GCF_018221465.1	Bacteria	Pseudomonadota	Gammaproteobacteria	Alteromonadales
GCF_014643915.1	Bacteria	Pseudomonadota	Gammaproteobacteria	Aeromonadales
GCF_003182595.1	Bacteria	Chlorobiota	Chlorobiia	Chlorobiales
GCF_002844535.1	Bacteria	Bacillota	Bacilli	Bacillales
GCF_020541325.1	Bacteria	Pseudomonadota	Betaproteobacteria	Burkholderiales
GCF_004345705.1	Bacteria	Bacillota	Clostridia	Eubacteriales
GCF_023897015.1	Bacteria	Bacillota	Clostridia	Eubacteriales
GCF_004766045.1	Bacteria	Bacillota	Clostridia	Eubacteriales
GCF_024346605.1	Bacteria	Pseudomonadota	Alphaproteobacteria	Hyphomicrobiales
GCF_002245655.1	Bacteria	Pseudomonadota	Betaproteobacteria	Rhodocyclales
GCF_002864685.1	Bacteria	Pseudomonadota	Gammaproteobacteria	Oceanospirillales
GCF_002265435.1	Bacteria	Bacillota	Bacilli	Bacillales
GCF_014653695.1	Bacteria	Actinomycetota	Actinomycetes	Pseudonocardiales
GCF_005843925.1	Bacteria	Pseudomonadota	Gammaproteobacteria	Alteromonadales
GCF_023523925.1	Bacteria
GCF_002251085.2	Bacteria	Bacillota	Clostridia	Eubacteriales
GCF_002250835.2	Bacteria	Bacillota	Clostridia	Eubacteriales
GCF_002860345.1	Bacteria	Actinomycetota	Actinomycetes	Bifidobacteriales
GCF_002860355.1	Bacteria	Actinomycetota	Actinomycetes	Bifidobacteriales
GCF_017357045.1	Bacteria	Actinomycetota	Actinomycetes	Bifidobacteriales
GCF_003015185.1	Bacteria	Pseudomonadota	Gammaproteobacteria	Xanthomonadales
GCF_002245695.1	Bacteria	Bacillota	Bacilli	Bacillales
GCF_003595525.1	Bacteria	Bacillota	Bacilli	Lactobacillales
GCF_003206055.1	Bacteria	Pseudomonadota	Alphaproteobacteria	Rhodospirillales
GCF_002915575.1	Bacteria	Pseudomonadota	Gammaproteobacteria	Enterobacterales
GCF_002251735.1	Bacteria	Pseudomonadota	Alphaproteobacteria	Rhodospirillales
GCF_002251835.1	Bacteria	Bacteroidota	Flavobacteriia	Flavobacteriales
GCF_002251775.1	Bacteria	Bacteroidota	Flavobacteriia	Flavobacteriales
GCF_004116625.1	Bacteria	Campylobacterota	Epsilonproteobacteria	Campylobacterales
GCF_002811505.1	Bacteria	Spirochaetota	Spirochaetia	Leptospirales
GCF_004770425.1	Bacteria	Spirochaetota	Spirochaetia	Leptospirales
GCF_004769295.1	Bacteria	Spirochaetota	Spirochaetia	Leptospirales
GCF_002811765.1	Bacteria	Spirochaetota	Spirochaetia	Leptospirales
GCF_002811925.1	Bacteria	Spirochaetota	Spirochaetia	Leptospirales
GCF_004770415.1	Bacteria	Spirochaetota	Spirochaetia	Leptospirales
GCF_002811945.1	Bacteria	Spirochaetota	Spirochaetia	Leptospirales
GCF_002811875.1	Bacteria	Spirochaetota	Spirochaetia	Leptospirales
GCF_002812205.1	Bacteria	Spirochaetota	Spirochaetia	Leptospirales
GCF_002811955.1	Bacteria	Spirochaetota	Spirochaetia	Leptospirales
GCF_002812225.1	Bacteria	Spirochaetota	Spirochaetia	Leptospirales
GCF_003260205.1	Bacteria	Bacteroidota	Flavobacteriia	Flavobacteriales
GCF_005048265.1	Bacteria	Pseudomonadota	Alphaproteobacteria	Rhodobacterales
GCF_015277675.1	Bacteria	Bacteroidota	Flavobacteriia	Flavobacteriales
GCF_002770725.1	Bacteria	Pseudomonadota	Alphaproteobacteria	Hyphomicrobiales
GCF_021236965.1	Bacteria	Pseudomonadota	Gammaproteobacteria	Vibrionales
GCF_900241005.1	Bacteria	Bacteroidota	Bacteroidia	Bacteroidales
GCF_900232945.1	Bacteria	Bacillota	Tissierellia	Tissierellales
GCF_023008245.1	Bacteria	Bacteroidota	Flavobacteriia	Flavobacteriales
GCF_002532535.1	Bacteria	Chloroflexota	Chloroflexia	Chloroflexales
GCF_002266285.1	Bacteria	Bacillota	Bacilli	Bacillales
GCF_002287375.1	Bacteria	Bacillota	Bacilli	Bacillales
GCF_003124125.1	Bacteria	Bacillota	Bacilli	Lactobacillales
GCF_002260845.1	Bacteria	Bacillota	Bacilli	Lactobacillales
GCF_003858645.1	Bacteria	Bacteroidota	Cytophagia	Cytophagales
GCF_009668025.1	Bacteria	Bacteroidota	Cytophagia	Cytophagales
GCF_003858635.1	Bacteria	Bacteroidota	Cytophagia	Cytophagales
GCF_005771675.1	Bacteria	Bacteroidota	Cytophagia	Cytophagales
GCF_024460155.1	Bacteria	Bacillota	Clostridia	Eubacteriales
GCF_002270485.1	Bacteria	Bacillota	Clostridia	Eubacteriales
GCF_004167665.1	Bacteria	Bacteroidota	Cytophagia	Cytophagales
GCF_002252705.1	Bacteria	Cyanobacteriota	Cyanophyceae	Synechococcales
GCF_014145325.1	Bacteria	Pseudomonadota	Gammaproteobacteria	Xanthomonadales
GCF_002257545.1	Bacteria	Pseudomonadota	Gammaproteobacteria	Vibrionales
GCF_003130255.1	Bacteria	Pseudomonadota	Gammaproteobacteria	Pasteurellales
GCF_003574085.1	Bacteria	Deinococcota	Deinococci	Thermales
GCF_024296885.1	Bacteria	Bacillota	Bacilli	Bacillales
GCF_020861345.1	Bacteria	Bacillota	Bacilli	Bacillales
GCF_011040455.1	Bacteria	Bacillota	Bacilli	Bacillales
GCF_004116025.1	Bacteria	Bacillota	Bacilli	Bacillales
GCF_900177005.1	Bacteria	Bacillota	Bacilli	Bacillales
GCF_009739945.1	Bacteria	Bacillota	Bacilli	Bacillales
GCF_001884065.1	Bacteria	Bacillota	Bacilli	Bacillales
GCF_018141025.1	Bacteria	Bacillota	Bacilli	Bacillales
GCF_001884235.1	Bacteria	Bacillota	Bacilli	Bacillales
GCF_002278075.1	Bacteria	Pseudomonadota	Betaproteobacteria	Burkholderiales
GCF_003576595.1	Bacteria	Pseudomonadota	Betaproteobacteria	Burkholderiales
GCF_020525665.1	Bacteria	Pseudomonadota	Gammaproteobacteria	Enterobacterales
GCF_002285125.1	Bacteria	Actinomycetota	Actinomycetes	Mycobacteriales
GCF_003350345.1	Bacteria	Pseudomonadota	Alphaproteobacteria	Rhodobacterales
GCF_003265325.1	Bacteria	Pseudomonadota	Alphaproteobacteria	Rhodobacterales
GCF_013408985.1	Bacteria	Actinomycetota	Actinomycetes	Geodermatophilales
GCF_900183385.1	Bacteria	Bacillota	Bacilli	Bacillales
GCF_013378075.1	Bacteria	Pseudomonadota	Alphaproteobacteria	Sphingomonadales
GCF_008806775.1	Bacteria	Bacteroidota	Flavobacteriia	Flavobacteriales
GCF_011045165.1	Bacteria	Actinomycetota	Actinomycetes	Micrococcales
GCF_004634245.1	Bacteria	Bacteroidota	Flavobacteriia	Flavobacteriales
GCF_900465355.1	Bacteria
GCF_002843235.3	Bacteria	Pseudomonadota	Gammaproteobacteria	Enterobacterales
GCF_014642635.1	Bacteria	Pseudomonadota	Alphaproteobacteria	Hyphomicrobiales
GCF_014643835.1	Bacteria	Bacteroidota	Sphingobacteriia	Sphingobacteriales
GCF_022819085.1	Bacteria	Bacillota	Bacilli	Bacillales
GCF_014199445.1	Bacteria	Pseudomonadota	Alphaproteobacteria	Rhodobacterales
GCF_004022565.1	Bacteria	Pseudomonadota	Betaproteobacteria	Burkholderiales
GCF_003585965.1	Bacteria	Pseudomonadota	Gammaproteobacteria	Pasteurellales
GCF_003585935.1	Bacteria	Pseudomonadota	Gammaproteobacteria	Pasteurellales
GCF_003585925.1	Bacteria	Pseudomonadota	Gammaproteobacteria	Pasteurellales
GCF_002285415.1	Bacteria	Pseudomonadota	Alphaproteobacteria	Rhodobacterales
GCF_002786325.1	Bacteria	Pseudomonadota	Alphaproteobacteria	Rhodobacterales
GCF_002285285.1	Bacteria	Pseudomonadota	Betaproteobacteria	Burkholderiales
GCF_003052265.1	Bacteria	Pseudomonadota	Gammaproteobacteria	Nevskiales
GCF_003287735.1	Bacteria	Pseudomonadota	Gammaproteobacteria	Enterobacterales
GCF_016907925.1	Bacteria	Chloroflexota	Chloroflexia	Herpetosiphonales
GCF_017161425.1	Bacteria	Pseudomonadota	Alphaproteobacteria	Maricaulales
GCF_002295105.1	Bacteria	Bacillota	Bacilli	Bacillales
GCF_014643755.1	Bacteria	Pseudomonadota	Alphaproteobacteria	Hyphomicrobiales
GCF_003583925.1	Bacteria	Bacteroidota	Cytophagia	Cytophagales
GCF_002557795.1	Bacteria	Bacteroidota	Chitinophagia	Chitinophagales
GCF_002287065.1	Bacteria	Pseudomonadota	Alphaproteobacteria	Rhodobacterales
GCF_002286955.1	Bacteria	Pseudomonadota	Gammaproteobacteria	Oceanospirillales
GCF_002286975.1	Bacteria	Pseudomonadota	Gammaproteobacteria	Oceanospirillales
GCF_002286965.1	Bacteria	Pseudomonadota	Gammaproteobacteria	Oceanospirillales
GCF_023156195.1	Bacteria	Bacteroidota	Chitinophagia	Chitinophagales
GCF_002300525.1	Bacteria	Pseudomonadota	Alphaproteobacteria	Rickettsiales
GCF_003044035.1	Bacteria
GCF_002879615.1	Bacteria	Pseudomonadota	Gammaproteobacteria	Oceanospirillales
GCF_001976145.1	Bacteria	Pseudomonadota	Gammaproteobacteria	Enterobacterales
GCF_002592005.1	Bacteria	Actinomycetota	Actinomycetes	Mycobacteriales
GCF_004137795.1	Bacteria	Pseudomonadota	Gammaproteobacteria	Enterobacterales
GCF_014643735.1	Bacteria	Pseudomonadota	Alphaproteobacteria	Rhodobacterales
GCF_020880995.1	Bacteria	Pseudomonadota	Alphaproteobacteria	Hyphomicrobiales
GCF_002531935.1	Bacteria	Pseudomonadota	Alphaproteobacteria	Hyphomicrobiales
GCF_014644315.1	Bacteria	Pseudomonadota	Alphaproteobacteria	Sphingomonadales
GCF_014653785.1	Bacteria	Actinomycetota	Actinomycetes	Micrococcales
GCF_002802985.1	Bacteria	Actinomycetota	Actinomycetes	Geodermatophilales
GCF_016135805.1	Bacteria	Pseudomonadota	Alphaproteobacteria	Caulobacterales
GCF_015278255.1	Bacteria	Actinomycetota	Actinomycetes	Micrococcales
GCF_008710145.1	Bacteria	Bacillota	Bacilli	Bacillales
GCF_003546865.1	Bacteria	Bacillota	Bacilli	Lactobacillales
GCF_014653195.1	Bacteria	Pseudomonadota	Gammaproteobacteria	Alteromonadales
GCF_002529485.1	Bacteria	Pseudomonadota	Alphaproteobacteria	Hyphomicrobiales
GCF_002750855.1	Bacteria	Pseudomonadota	Alphaproteobacteria	Hyphomicrobiales
GCF_002813575.1	Bacteria	Cyanobacteriota	Cyanophyceae	Nostocales
GCF_002798405.1	Bacteria	Actinomycetota	Actinomycetes	Glycomycetales
GCF_022179185.1	Bacteria	Pseudomonadota	Alphaproteobacteria	Hyphomicrobiales
GCF_023516435.1	Bacteria	Actinomycetota	Actinomycetes	Jatrophihabitantales
GCF_902498775.1	Bacteria	Pseudomonadota	Gammaproteobacteria	Pseudomonadales
GCF_002817655.1	Bacteria	Chlamydiota	Chlamydiia	Chlamydiales
GCF_014048475.1	Bacteria	Pseudomonadota	Alphaproteobacteria	Rhodospirillales
GCF_003546845.1	Bacteria	Mycoplasmatota	Mollicutes	Mycoplasmatales
GCF_002746455.1	Bacteria	Bacillota	Bacilli	Bacillales
GCF_014048465.1	Bacteria	Pseudomonadota	Alphaproteobacteria	Rhodospirillales
GCF_016722765.1	Bacteria	Pseudomonadota	Betaproteobacteria	Burkholderiales
GCF_017963645.1	Bacteria	Pseudomonadota	Alphaproteobacteria	Rhodospirillales
GCF_014644415.1	Bacteria	Actinomycetota	Actinomycetes	Propionibacteriales
GCF_900258485.1	Bacteria	Bacillota	Tissierellia	Tissierellales
GCF_900240315.1	Bacteria	Bacillota	Clostridia	Eubacteriales
GCF_900240225.1	Bacteria	Bacteroidota	Bacteroidia	Bacteroidales
GCF_900626095.1	Bacteria	Bacillota	Clostridia	Eubacteriales
GCF_014642855.1	Bacteria	Acidobacteriota	Terriglobia	Terriglobales
GCF_002412335.2	Bacteria	Cyanobacteriota	Cyanophyceae	Oscillatoriales
GCF_003364195.1	Bacteria	Campylobacterota	Epsilonproteobacteria	Campylobacterales
GCF_014644435.1	Bacteria	Bacillota	Bacilli	Bacillales
GCF_003693265.1	Bacteria	Actinomycetota	Actinomycetes	Mycobacteriales
GCF_002441855.2	Bacteria	Bacillota	Clostridia	Eubacteriales
GCF_014644455.1	Bacteria	Pseudomonadota	Alphaproteobacteria	Rhodospirillales
GCF_002798305.1	Bacteria	Bacillota	Bacilli	Bacillales
GCF_003240565.1	Bacteria	Pseudomonadota	Alphaproteobacteria	Hyphomicrobiales
GCF_900240265.1	Bacteria	Bacillota	Erysipelotrichia	Erysipelotrichales
GCF_900232905.1	Bacteria	Bacillota	Tissierellia	Tissierellales
GCF_900289145.1	Bacteria	Bacillota	Clostridia	Eubacteriales
GCF_002288545.1	Bacteria	Pseudomonadota	Gammaproteobacteria	Enterobacterales
GCF_900626155.1	Bacteria	Bacillota	Tissierellia	Tissierellales
GCF_002374315.1	Bacteria	Pseudomonadota	Gammaproteobacteria	Oceanospirillales
GCF_013201895.1	Bacteria	Campylobacterota	Epsilonproteobacteria	Campylobacterales
GCF_002940745.1	Bacteria	Bacteroidota	Flavobacteriia	Flavobacteriales
GCF_006385135.1	Bacteria	Pseudomonadota	Alphaproteobacteria	Emcibacterales
GCF_004116335.1	Bacteria	Campylobacterota	Epsilonproteobacteria	Campylobacterales
GCF_900290205.1	Bacteria	Bacillota	Erysipelotrichia	Erysipelotrichales
GCF_003885045.1	Bacteria	Bacillota	Clostridia	Eubacteriales
GCF_002925845.1	Bacteria	Pseudomonadota	Alphaproteobacteria	Rhodobacterales
GCF_002933345.1	Bacteria	Pseudomonadota	Gammaproteobacteria	Enterobacterales
GCF_014641455.1	Bacteria	Bacteroidota	Cytophagia	Cytophagales
GCF_017908035.1	Bacteria	Bacteroidota	Sphingobacteriia	Sphingobacteriales
GCF_021728535.1	Bacteria	Bacteroidota	Flavobacteriia	Flavobacteriales
GCF_016937515.1	Bacteria	Bacillota	Bacilli	Bacillales
GCF_002934685.1	Bacteria	Pseudomonadota	Gammaproteobacteria	Pseudomonadales
GCF_002573965.1	Bacteria	Pseudomonadota	Alphaproteobacteria	Rhodospirillales
GCF_003718735.1	Bacteria	Bacillota	Bacilli	Bacillales
GCF_900240385.1	Bacteria	Bacillota	Clostridia	Eubacteriales
GCF_010645075.1	Bacteria	Bacteroidota	Flavobacteriia	Flavobacteriales
GCF_014642075.1	Bacteria	Bacteroidota	Sphingobacteriia	Sphingobacteriales
GCF_014646355.1	Bacteria	Actinomycetota	Actinomycetes	Streptosporangiales
GCF_014243445.1	Bacteria	Pseudomonadota	Alphaproteobacteria	Rhodobacterales
GCF_003033885.1	Bacteria	Pseudomonadota	Gammaproteobacteria	Pseudomonadales
GCF_003226325.1	Bacteria	Bacillota	Bacilli	Bacillales
GCF_002752675.1	Bacteria	Pseudomonadota	Betaproteobacteria	Burkholderiales
GCF_900188015.1	Bacteria	Pseudomonadota	Gammaproteobacteria	Xanthomonadales
GCF_003226345.1	Bacteria	Bacillota	Bacilli	Bacillales
GCF_008974285.1	Bacteria	Chloroflexota	Ktedonobacteria	Thermogemmatisporales
GCF_002802875.1	Bacteria	Actinomycetota	Actinomycetes	Bifidobacteriales
GCF_008698235.1	Bacteria	Actinomycetota	Actinomycetes	Bifidobacteriales
GCF_002802915.1	Bacteria	Actinomycetota	Actinomycetes	Bifidobacteriales
GCF_002802905.1	Bacteria	Actinomycetota	Actinomycetes	Bifidobacteriales
GCF_004551575.1	Bacteria	Pseudomonadota	Gammaproteobacteria	Xanthomonadales
GCF_003333285.1	Bacteria	Actinomycetota	Actinomycetes	Propionibacteriales
GCF_010500835.1	Bacteria	Pseudomonadota	Alphaproteobacteria	Hyphomicrobiales
GCF_014644275.1	Bacteria	Pseudomonadota	Gammaproteobacteria	Enterobacterales
GCF_008635805.1	Bacteria	Bacillota	Bacilli	Bacillales
GCF_014646515.1	Bacteria	Actinomycetota	Actinomycetes	Streptosporangiales
GCF_002751875.1	Bacteria	Pseudomonadota	Alphaproteobacteria	Rhodobacterales
GCF_012317585.1	Bacteria	Thermodesulfobacteriota	Thermodesulfobacteria	Thermodesulfobacteriales
GCF_003072645.1	Bacteria	Pseudomonadota	Gammaproteobacteria	Aeromonadales
GCF_007489275.1	Bacteria	Bacteroidota	Flavobacteriia	Flavobacteriales
GCF_002807685.1	Bacteria	Pseudomonadota	Gammaproteobacteria	Alteromonadales
GCF_002807665.1	Bacteria	Pseudomonadota	Gammaproteobacteria	Alteromonadales
GCF_002844375.1	Bacteria	Pseudomonadota	Alphaproteobacteria	Rhodospirillales
GCF_910593845.1	Bacteria	Bacillota	Bacilli	Bacillales
GCF_001499925.1	Bacteria	Actinomycetota	Actinomycetes	Mycobacteriales
GCF_002245615.1	Bacteria	Actinomycetota	Actinomycetes	Mycobacteriales
GCF_014635865.1	Bacteria	Bacteroidota	Flavobacteriia	Flavobacteriales
GCF_003515065.1	Bacteria	Actinomycetota	Actinomycetes	Propionibacteriales
GCF_006974145.1	Bacteria	Bacteroidota	Flavobacteriia	Flavobacteriales
GCF_900187875.1	Bacteria	Pseudomonadota	Betaproteobacteria	Burkholderiales
GCF_002946835.1	Bacteria	Actinomycetota	Actinomycetes	Kitasatosporales
GCF_900258505.1	Bacteria	Actinomycetota	Actinomycetes	Micrococcales
GCF_003144405.1	Bacteria	Pseudomonadota	Gammaproteobacteria	Enterobacterales
GCF_003144555.1	Bacteria	Pseudomonadota	Gammaproteobacteria	Enterobacterales
GCF_003058325.1	Bacteria	Pseudomonadota	Alphaproteobacteria	Hyphomicrobiales
GCF_003568865.1	Bacteria	Actinomycetota	Rubrobacteria	Rubrobacterales
GCF_014201365.1	Bacteria	Acidobacteriota	Terriglobia	Terriglobales
GCF_002802865.1	Bacteria	Actinomycetota	Actinomycetes	Bifidobacteriales
GCF_003352005.1	Bacteria	Bacillota	Bacilli	Bacillales
GCF_003073135.1	Bacteria	Actinomycetota	Nitriliruptoria	Euzebyales
GCF_001562555.1	Bacteria	Pseudomonadota	Alphaproteobacteria	Hyphomicrobiales
GCF_002934005.1	Bacteria	Cyanobacteriota	Cyanophyceae	Nostocales
GCF_003129905.1	Bacteria	Actinomycetota	Actinomycetes	Bifidobacteriales
GCF_003052295.1	Bacteria	Bacillota	Bacilli	Lactobacillales
GCF_003008695.1	Bacteria	Bacillota	Bacilli	Lactobacillales
GCF_007713715.1	Bacteria	Actinomycetota	Actinomycetes	Pseudonocardiales
GCF_004331455.1	Bacteria	Actinomycetota	Actinomycetes	Micromonosporales
GCF_012034175.1	Bacteria	Actinomycetota	Actinomycetes	Kitasatosporales
GCF_002834295.1	Bacteria	Balneolota	Balneolia	Balneolales
GCF_014643695.1	Bacteria	Actinomycetota	Actinomycetes	Micrococcales
GCF_900088145.1	Bacteria	Pseudomonadota	Gammaproteobacteria	Moraxellales
GCF_024054555.1	Bacteria	Bacteroidota	Bacteroidia	Bacteroidales
GCF_003284725.1	Bacteria	Pseudomonadota	Alphaproteobacteria	Rhodospirillales
GCF_025266575.1	Bacteria	Pseudomonadota	Gammaproteobacteria	Xanthomonadales
GCF_002804145.1	Bacteria	Pseudomonadota	Gammaproteobacteria	Legionellales
GCF_002993885.1	Bacteria	Pseudomonadota	Alphaproteobacteria	Sphingomonadales
GCF_003226895.2	Bacteria	Actinomycetota	Actinomycetes	Micrococcales
GCF_016785885.1	Bacteria
GCF_020551885.1	Bacteria	Bacillota	Bacilli	Bacillales
GCF_002901445.1	Bacteria	Deinococcota	Deinococci	Deinococcales
GCF_002858925.1	Bacteria	Pseudomonadota	Alphaproteobacteria	Caulobacterales
GCF_002933275.1	Bacteria	Pseudomonadota	Gammaproteobacteria	Pseudomonadales
GCF_002804065.1	Bacteria	Bacillota	Bacilli	Bacillales
GCF_018362975.1	Bacteria	Actinomycetota	Actinomycetes	Mycobacteriales
GCF_003687175.1	Bacteria	Actinomycetota	Actinomycetes	Micrococcales
GCF_003313035.1	Bacteria	Actinomycetota	Actinomycetes	Mycobacteriales
GCF_016925655.1	Bacteria	Pseudomonadota	Alphaproteobacteria	Sphingomonadales
GCF_002798435.1	Bacteria	Pseudomonadota	Alphaproteobacteria	Minwuiales
GCF_018398475.1	Bacteria	Pseudomonadota	Gammaproteobacteria	Pseudomonadales
GCF_002871005.1	Bacteria	Pseudomonadota	Alphaproteobacteria	Rhodobacterales
GCF_003583985.1	Bacteria	Bacteroidota	Cytophagia	Cytophagales
GCF_004923255.1	Bacteria	Actinomycetota	Actinomycetes	Micrococcales
GCF_003428155.1	Bacteria	Pseudomonadota	Gammaproteobacteria	Thiotrichales
GCF_003428165.1	Bacteria	Pseudomonadota	Gammaproteobacteria	Thiotrichales
GCF_002909235.1	Bacteria	Bacteroidota	Flavobacteriia	Flavobacteriales
GCF_003254465.1	Bacteria	Pseudomonadota	Alphaproteobacteria	Rhodobacterales
GCF_007995085.1	Bacteria	Pseudomonadota	Betaproteobacteria	Burkholderiales
GCF_002831565.1	Bacteria	Bacteroidota	Cytophagia	Cytophagales
GCF_003325455.1	Bacteria	Actinomycetota	Actinomycetes	Propionibacteriales
GCF_004010955.1	Bacteria	Actinomycetota	Actinomycetes	Actinomycetales
GCF_900290195.1	Bacteria	Bacillota	Tissierellia	Tissierellales
GCF_004102025.1	Bacteria	Actinomycetota	Actinomycetes	Actinomycetales
GCF_003024235.1	Bacteria	Pseudomonadota	Gammaproteobacteria	Xanthomonadales
GCF_902164675.1	Bacteria	Pseudomonadota	Gammaproteobacteria	Enterobacterales
GCF_006159205.1	Bacteria	Bacteroidota	Flavobacteriia	Flavobacteriales
GCF_002943565.1	Bacteria	Pseudomonadota	Alphaproteobacteria	Parvularculales
GCF_900291475.1	Bacteria	Bacillota	Negativicutes	Acidaminococcales
GCF_900289115.1	Bacteria	Actinomycetota	Actinomycetes	Micrococcales
GCF_900290285.1	Bacteria	Bacillota	Negativicutes	Selenomonadales
GCF_900604935.1	Bacteria	Bacillota	Bacilli	Lactobacillales
GCF_003336205.1	Bacteria	Bacteroidota	Flavobacteriia	Flavobacteriales
GCF_002844555.1	Bacteria	Bacteroidota	Flavobacteriia	Flavobacteriales
GCF_014653115.1	Bacteria	Actinomycetota	Actinomycetes	Propionibacteriales
GCF_002954775.1	Bacteria	Actinomycetota	Actinomycetes	Kitasatosporales
GCF_002911015.1	Bacteria	Actinomycetota	Actinomycetes	Kitasatosporales
GCF_003286915.1	Bacteria	Bacteroidota	Cytophagia	Cytophagales
GCF_003049725.1	Bacteria	Pseudomonadota	Gammaproteobacteria	Aeromonadales
GCF_003075035.1	Bacteria	Pseudomonadota	Gammaproteobacteria	Aeromonadales
GCF_902812705.1	Bacteria	Actinomycetota	Actinomycetes	Frankiales
GCF_002858825.1	Bacteria	Pseudomonadota	Gammaproteobacteria	Enterobacterales
GCF_002858675.1	Bacteria	Pseudomonadota	Gammaproteobacteria	Enterobacterales
GCF_002858715.1	Bacteria	Pseudomonadota	Gammaproteobacteria	Enterobacterales
GCF_013185185.1	Bacteria	Bacillota	Bacilli	Bacillales
GCF_012295525.1	Bacteria	Cyanobacteriota	Cyanophyceae	Oscillatoriales
GCF_002946355.1	Bacteria	Bacillota	Bacilli	Bacillales
GCF_003426815.1	Bacteria	Actinomycetota	Acidimicrobiia	Acidimicrobiales
GCF_002865605.1	Bacteria	Pseudomonadota	Alphaproteobacteria	Rhodobacterales
GCF_008189405.1	Bacteria	Pseudomonadota	Alphaproteobacteria	Holosporales
GCF_001039065.1	Bacteria	Pseudomonadota	Gammaproteobacteria	Enterobacterales
GCF_002893625.1	Bacteria	Pseudomonadota	Alphaproteobacteria	Hyphomicrobiales
GCF_002892535.1	Bacteria	Pseudomonadota	Betaproteobacteria	Neisseriales
GCF_002970975.1	Bacteria	Actinomycetota	Actinomycetes	Micrococcales
GCF_003012935.1	Bacteria	Pseudomonadota	Alphaproteobacteria	Hyphomicrobiales
GCF_002915595.1	Bacteria	Pseudomonadota	Gammaproteobacteria	Cellvibrionales
GCF_002866925.1	Bacteria	Pseudomonadota	Alphaproteobacteria	Hyphomicrobiales
GCF_003254645.1	Bacteria	Actinomycetota	Actinomycetes	Micrococcales
GCF_002872475.1	Bacteria	Pseudomonadota	Betaproteobacteria	Rhodocyclales
GCF_003600355.1	Bacteria	Bacillota	Clostridia	Eubacteriales
GCF_018866245.1	Bacteria	Bacillota	Clostridia	Eubacteriales
GCF_003129465.1	Bacteria	Pseudomonadota	Alphaproteobacteria	Sphingomonadales
GCF_019042215.1	Bacteria	Bacillota	Bacilli	Bacillales
GCF_900496975.1	Bacteria	Pseudomonadota	Betaproteobacteria	Burkholderiales
GCF_002893765.1	Bacteria	Bacteroidota	Flavobacteriia	Flavobacteriales
GCF_003236335.1	Bacteria	Actinomycetota	Actinomycetes	Micromonosporales
GCF_002891435.1	Bacteria	Actinomycetota	Actinomycetes	Kitasatosporales
GCF_003236395.1	Bacteria	Actinomycetota	Actinomycetes	Streptosporangiales
GCF_002938425.1	Bacteria	Actinomycetota	Actinomycetes	Geodermatophilales
GCF_004348825.1	Bacteria	Bacteroidota	Cytophagia	Cytophagales
GCF_002895435.1	Bacteria	Bacteroidota	Flavobacteriia	Flavobacteriales
GCF_902387165.1	Bacteria	Actinomycetota	Coriobacteriia	Eggerthellales
GCF_002899695.1	Bacteria	Actinomycetota	Coriobacteriia	Eggerthellales
GCF_002885975.1	Bacteria	Pseudomonadota	Betaproteobacteria	Burkholderiales
GCF_014396585.1	Bacteria	Pseudomonadota	Alphaproteobacteria	Sphingomonadales
GCF_003731635.1	Bacteria	Pseudomonadota	Gammaproteobacteria	Alteromonadales
GCF_003851725.1	Bacteria	Actinomycetota	Actinomycetes	Micrococcales
GCF_009036245.1	Bacteria	Pseudomonadota	Gammaproteobacteria	Enterobacterales
GCF_003047285.1	Bacteria	Actinomycetota	Actinomycetes	Propionibacteriales
GCF_003172915.1	Bacteria	Pseudomonadota	Alphaproteobacteria	Rhodobacterales
GCF_004126535.1	Bacteria	Actinomycetota	Actinomycetes	Propionibacteriales
GCF_003028855.1	Bacteria	Pseudomonadota	Betaproteobacteria	Burkholderiales
GCF_003023845.1	Bacteria	Bacteroidota	Cytophagia	Cytophagales
GCF_003340495.1	Bacteria	Bacteroidota	Cytophagia	Cytophagales
GCF_016464425.1	Bacteria	Actinomycetota	Actinomycetes	Micrococcales
GCF_001458275.1	Bacteria	Pseudomonadota	Alphaproteobacteria	Rhodobacterales
GCF_003073115.1	Bacteria	Pseudomonadota	Alphaproteobacteria	Hyphomicrobiales
GCF_002924365.1	Bacteria	Pseudomonadota	Betaproteobacteria	Neisseriales
GCF_002934045.1	Bacteria	Pseudomonadota	Gammaproteobacteria	Vibrionales
GCF_002954265.1	Bacteria	Bacteroidota	Chitinophagia	Chitinophagales
GCF_900269665.1	Bacteria	Actinomycetota	Actinomycetes	Mycobacteriales
GCF_002902845.1	Bacteria	Pseudomonadota	Betaproteobacteria	Neisseriales
GCF_003347665.1	Bacteria	Pseudomonadota	Alphaproteobacteria	Hyphomicrobiales
GCF_009757775.1	Bacteria	Bacillota	Bacilli	Bacillales
GCF_002964605.1	Bacteria	Bacillota	Clostridia	Eubacteriales
GCF_003586265.1	Bacteria	Pseudomonadota	Gammaproteobacteria	Pseudomonadales
GCF_002964845.1	Bacteria	Deinococcota	Deinococci	Thermales
GCF_900277125.1	Bacteria	Pseudomonadota	Gammaproteobacteria	Pseudomonadales
GCF_022809095.1	Bacteria	Bacillota	Bacilli	Bacillales
GCF_002995495.1	Bacteria	Actinomycetota	Actinomycetes	Streptosporangiales
GCF_003056335.1	Bacteria	Pseudomonadota	Alphaproteobacteria	Rhodobacterales
GCF_003813985.1	Bacteria	Actinomycetota	Actinomycetes	Mycobacteriales
GCF_003056405.1	Bacteria	Pseudomonadota	Alphaproteobacteria	Hyphomicrobiales
GCF_002920915.1	Bacteria	Bacteroidota	Sphingobacteriia	Sphingobacteriales
GCF_900626215.1	Bacteria	Actinomycetota	Actinomycetes	Mycobacteriales
GCF_003150675.1	Bacteria	Balneolota	Balneolia	Balneolales
GCF_002993365.1	Bacteria	Pseudomonadota	Gammaproteobacteria	Alteromonadales
GCF_900289175.1	Bacteria	Bacillota	Bacilli	Bacillales
GCF_003070865.1	Bacteria	Actinomycetota	Actinomycetes	Mycobacteriales
GCF_003113315.1	Bacteria	Actinomycetota	Actinomycetes	Micrococcales
GCF_003065425.1	Bacteria	Actinomycetota	Actinomycetes	Micrococcales
GCF_003065605.1	Bacteria	Actinomycetota	Actinomycetes	Propionibacteriales
GCF_003284895.1	Bacteria	Bacteroidota	Cytophagia	Cytophagales
GCF_002920895.1	Bacteria	Bacteroidota	Flavobacteriia	Flavobacteriales
GCF_003097315.1	Bacteria	Pseudomonadota	Gammaproteobacteria	Oceanospirillales
GCF_003065405.1	Bacteria	Actinomycetota	Actinomycetes	Mycobacteriales
GCF_003070885.1	Bacteria	Actinomycetota	Actinomycetes	Micrococcales
GCF_900411315.1	Bacteria	Actinomycetota	Actinomycetes	Mycobacteriales
GCF_900290265.1	Bacteria	Bacillota	Clostridia	Eubacteriales
GCF_003977685.1	Bacteria	Planctomycetota	Planctomycetia	Isosphaerales
GCF_003814005.1	Bacteria	Actinomycetota	Actinomycetes	Mycobacteriales
GCF_004661485.1	Bacteria	Pseudomonadota	Betaproteobacteria	Nitrosomonadales
GCF_016771845.1	Bacteria	Pseudomonadota	Gammaproteobacteria	Enterobacterales
GCF_018882205.1	Bacteria	Pseudomonadota	Betaproteobacteria	Burkholderiales
GCF_018688255.1	Bacteria	Pseudomonadota	Betaproteobacteria	Burkholderiales
GCF_018882155.1	Bacteria	Pseudomonadota	Betaproteobacteria	Burkholderiales
GCF_004000435.1	Bacteria	Pseudomonadota	Alphaproteobacteria	Rhodobacterales
GCF_017357285.1	Bacteria	Pseudomonadota	Alphaproteobacteria	Hyphomicrobiales
GCF_003268025.1	Bacteria	Bacillota	Bacilli	Bacillales
GCF_003056355.1	Bacteria	Pseudomonadota	Alphaproteobacteria	Hyphomicrobiales
GCF_002926065.1	Bacteria	Bacillota	Bacilli	Bacillales
GCF_015210005.1	Bacteria	Bacteroidota	Sphingobacteriia	Sphingobacteriales
GCF_015182315.1	Bacteria	Pseudomonadota	Gammaproteobacteria	Cellvibrionales
GCF_014217805.1	Bacteria	Bacteroidota	Cytophagia	Cytophagales
GCF_002930645.1	Bacteria	Pseudomonadota	Gammaproteobacteria	Nevskiales
GCF_900292045.1	Bacteria	Bacteroidota	Bacteroidia	Bacteroidales
GCF_900292075.1	Bacteria	Actinomycetota	Actinomycetes	Micrococcales
GCF_900291985.1	Bacteria	Bacillota	Bacilli	Bacillales
GCF_900291955.1	Bacteria	Bacillota	Clostridia	Eubacteriales
GCF_900312975.1	Bacteria	Bacillota	Clostridia	Eubacteriales
GCF_000803625.1	Bacteria
GCF_002968815.1	Bacteria	Pseudomonadota	Alphaproteobacteria	Hyphomicrobiales
GCF_003991565.1	Bacteria	Bacteroidota	Bacteroidia	Bacteroidales
GCF_024462265.1	Bacteria	Bacillota	Clostridia	Eubacteriales
GCF_003260095.1	Bacteria	Pseudomonadota	Gammaproteobacteria	Pasteurellales
GCF_002966125.1	Bacteria	Bacteroidota	Flavobacteriia	Flavobacteriales
GCF_900659635.1	Bacteria	Actinomycetota	Actinomycetes	Streptosporangiales
GCF_900292015.1	Bacteria	Actinomycetota	Actinomycetes	Mycobacteriales
GCF_003024805.1	Bacteria	Bacteroidota	Bacteroidia	Bacteroidales
GCF_003024815.1	Bacteria	Bacteroidota	Bacteroidia	Bacteroidales
GCF_002943415.1	Bacteria	Pseudomonadota	Gammaproteobacteria	Moraxellales
GCF_002943425.1	Bacteria	Bacteroidota	Cytophagia	Cytophagales
GCF_003205875.1	Bacteria	Chloroflexota	Chloroflexia	Herpetosiphonales
GCF_002976435.1	Bacteria	Pseudomonadota	Betaproteobacteria	Burkholderiales
GCF_003336365.1	Bacteria	Bacillota	Bacilli	Bacillales
GCF_004764665.1	Bacteria	Pseudomonadota	Gammaproteobacteria	Vibrionales
GCF_002980525.1	Bacteria	Bacteroidota	Sphingobacteriia	Sphingobacteriales
GCF_003143755.1	Bacteria	Bacteroidota	Flavobacteriia	Flavobacteriales
GCF_003129485.1	Bacteria	Bacteroidota	Flavobacteriia	Flavobacteriales
GCF_024436395.1	Bacteria	Bacteroidota	Sphingobacteriia	Sphingobacteriales
GCF_018363075.1	Bacteria	Bacillota	Bacilli	Lactobacillales
GCF_900312995.1	Bacteria	Pseudomonadota	Gammaproteobacteria	Oceanospirillales
GCF_003003845.1	Bacteria	Cyanobacteriota	Cyanophyceae	Synechococcales
GCF_003007785.1	Bacteria	Cyanobacteriota	Cyanophyceae	Chroococcales
GCF_003003795.1	Bacteria	Cyanobacteriota	Cyanophyceae	Pseudanabaenales
GCF_009296175.1	Bacteria	Pseudomonadota	Alphaproteobacteria	Hyphomicrobiales
GCF_014701195.1	Bacteria	Thermotogota	Thermotogae	Petrotogales
GCF_012427845.1	Bacteria	Pseudomonadota	Gammaproteobacteria	Enterobacterales
GCF_003045775.1	Bacteria	Pseudomonadota	Gammaproteobacteria	Oceanospirillales
GCF_003024195.1	Bacteria	Actinomycetota	Actinomycetes	Kitasatosporales
GCF_928381405.1	Bacteria	Actinomycetota	Actinomycetes	Micrococcales
GCF_003008535.1	Bacteria	Pseudomonadota	Betaproteobacteria	Burkholderiales
GCF_003008595.1	Bacteria	Pseudomonadota	Betaproteobacteria	Burkholderiales
GCF_003004785.1	Bacteria	Pseudomonadota	Alphaproteobacteria	Hyphomicrobiales
GCF_003007675.1	Bacteria	Pseudomonadota	Gammaproteobacteria	Pseudomonadales
GCF_020217405.1	Bacteria	Bacillota	Bacilli	Bacillales
GCF_003015145.1	Bacteria	Pseudomonadota	Alphaproteobacteria	Rickettsiales
GCF_003020585.1	Bacteria	Bacteroidota	Flavobacteriia	Flavobacteriales
GCF_003205615.1	Bacteria	Actinomycetota	Actinomycetes	Micromonosporales
GCF_003697785.1	Bacteria	Pseudomonadota	Alphaproteobacteria	Rhodobacterales
GCF_003013695.1	Bacteria	Pseudomonadota	Betaproteobacteria	Burkholderiales
GCF_003011885.1	Bacteria	Cyanobacteriota	Cyanophyceae	Synechococcales
GCF_003012775.1	Bacteria	Pseudomonadota	Gammaproteobacteria	Aeromonadales
GCF_003012745.1	Bacteria	Pseudomonadota	Alphaproteobacteria	Hyphomicrobiales
GCF_003012735.1	Bacteria	Pseudomonadota	Alphaproteobacteria	Sphingomonadales
GCF_003011925.2	Bacteria	Pseudomonadota	Betaproteobacteria	Nitrosomonadales
GCF_014270035.1	Bacteria	Pseudomonadota	Gammaproteobacteria	Alteromonadales
GCF_001874525.1	Bacteria	Thermodesulfobacteriota	Desulfovibrionia	Desulfovibrionales
GCF_003258605.2	Bacteria	Actinomycetota	Actinomycetes	Kitasatosporales
GCF_003013475.1	Bacteria	Bacillota	Bacilli	Bacillales
GCF_003013395.1	Bacteria	Bacillota	Bacilli	Bacillales
GCF_003029735.1	Bacteria	Bacteroidota	Sphingobacteriia	Sphingobacteriales
GCF_003024155.1	Bacteria	Bacteroidota	Flavobacteriia	Flavobacteriales
GCF_004912155.1	Bacteria	Actinomycetota	Actinomycetes	Glycomycetales
GCF_020686925.1	Bacteria	Bacillota	Clostridia	Eubacteriales
GCF_900323515.1	Bacteria	Pseudomonadota	Gammaproteobacteria	Moraxellales
GCF_004345565.1	Bacteria	Bacteroidota	Flavobacteriia	Flavobacteriales
GCF_003996965.1	Bacteria	Bacteroidota	Flavobacteriia	Flavobacteriales
GCF_018380615.1	Bacteria	Bacteroidota	Flavobacteriia	Flavobacteriales
GCF_003265305.2	Bacteria	Bacteroidota	Bacteroidia	Bacteroidales
GCF_003057875.1	Bacteria	Actinomycetota	Actinomycetes	Propionibacteriales
GCF_003606325.2	Bacteria	Pseudomonadota	Alphaproteobacteria	Hyphomicrobiales
GCF_003044185.1	Bacteria	Actinomycetota	Thermoleophilia	Solirubrobacterales
GCF_003122085.1	Bacteria	Pseudomonadota	Alphaproteobacteria	Maricaulales
GCF_003034845.1	Bacteria	Pseudomonadota	Betaproteobacteria	Rhodocyclales
GCF_003028415.1	Bacteria	Deinococcota	Deinococci	Deinococcales
GCF_003057885.1	Bacteria	Pseudomonadota	Alphaproteobacteria	Rhodobacterales
GCF_003024525.3	Bacteria	Pseudomonadota	Gammaproteobacteria	Moraxellales
GCF_003024515.2	Bacteria	Pseudomonadota	Gammaproteobacteria	Moraxellales
GCF_003313465.1	Bacteria	Bacillota	Bacilli	Bacillales
GCF_004122095.1	Bacteria	Pseudomonadota	Gammaproteobacteria	Xanthomonadales
GCF_008831035.1	Bacteria	Actinomycetota	Coriobacteriia	Eggerthellales
GCF_900604515.1	Bacteria	Actinomycetota	Actinomycetes	Actinomycetales
GCF_003260195.1	Bacteria	Bacteroidota	Flavobacteriia	Flavobacteriales
GCF_003076135.1	Bacteria	Actinomycetota	Actinomycetes	Propionibacteriales
GCF_003123685.1	Bacteria	Actinomycetota	Actinomycetes	Mycobacteriales
GCF_003367905.1	Bacteria	Bacillota	Negativicutes	Veillonellales
GCF_003346865.1	Bacteria	Bdellovibrionota	Bacteriovoracia	Bacteriovoracales
GCF_003071065.1	Bacteria	Bacteroidota	Sphingobacteriia	Sphingobacteriales
GCF_900343025.1	Bacteria	Pseudomonadota	Gammaproteobacteria	Enterobacterales
GCF_009455635.1	Bacteria	Pseudomonadota	Betaproteobacteria	Burkholderiales
GCF_009455685.1	Bacteria	Pseudomonadota	Betaproteobacteria	Burkholderiales
GCF_009455625.1	Bacteria	Pseudomonadota	Betaproteobacteria	Burkholderiales
GCF_003261575.2	Bacteria	Pseudomonadota	Gammaproteobacteria	Enterobacterales
GCF_015240255.1	Bacteria	Pseudomonadota	Alphaproteobacteria	Kordiimonadales
GCF_003367315.1	Bacteria	Pseudomonadota	Gammaproteobacteria	Oceanospirillales
GCF_003052585.1	Bacteria	Pseudomonadota	Gammaproteobacteria	Pseudomonadales
GCF_900343155.1	Bacteria	Bacillota	Erysipelotrichia	Erysipelotrichales
GCF_900343145.1	Bacteria	Actinomycetota	Actinomycetes	Propionibacteriales
GCF_900605005.1	Bacteria	Actinomycetota	Actinomycetes	Propionibacteriales
GCF_900604315.1	Bacteria	Pseudomonadota	Gammaproteobacteria	Enterobacterales
GCF_900343095.1	Bacteria	Bacillota	Negativicutes	Veillonellales
GCF_003340475.1	Bacteria	Pseudomonadota	Alphaproteobacteria	Sphingomonadales
GCF_003408705.1	Bacteria	Actinomycetota	Actinomycetes	Mycobacteriales
GCF_003055625.1	Bacteria	Bacteroidota	Flavobacteriia	Flavobacteriales
GCF_003129605.1	Bacteria	Pseudomonadota	Alphaproteobacteria	Maricaulales
GCF_003057865.1	Bacteria	Bacteroidota	Flavobacteriia	Flavobacteriales
GCF_003121985.1	Bacteria	Bacteroidota	Bacteroidia	Marinilabiliales
GCF_003058465.1	Bacteria	Pseudomonadota	Betaproteobacteria	Burkholderiales
GCF_017874835.1	Bacteria	Bacillota	Bacilli	Bacillales
GCF_007993655.1	Bacteria	Pseudomonadota	Alphaproteobacteria	Rickettsiales
GCF_003572205.1	Bacteria	Pseudomonadota	Alphaproteobacteria	Rhodospirillales
GCF_003610775.1	Bacteria	Pseudomonadota	Gammaproteobacteria	Alteromonadales
GCF_003260015.1	Bacteria	Actinomycetota	Actinomycetes	Nakamurellales
GCF_003149455.1	Bacteria	Bacteroidota	Chitinophagia	Chitinophagales
GCF_003347495.1	Bacteria	Bacteroidota	Cytophagia	Cytophagales
GCF_003060865.1	Bacteria	Pseudomonadota	Alphaproteobacteria	Rhodobacterales
GCF_003058265.1	Bacteria	Bacteroidota	Flavobacteriia	Flavobacteriales
GCF_003097655.1	Bacteria	Bacteroidota	Flavobacteriia	Flavobacteriales
GCF_003097635.1	Bacteria	Bacteroidota	Flavobacteriia	Flavobacteriales
GCF_003071345.1	Bacteria	Bacteroidota	Chitinophagia	Chitinophagales
GCF_003116835.1	Bacteria	Bacillota	Bacilli	Lactobacillales
GCF_003339615.1	Bacteria	Chlamydiota	Chlamydiia	Parachlamydiales
GCF_003254475.1	Bacteria	Pseudomonadota	Alphaproteobacteria	Caulobacterales
GCF_003072125.1	Bacteria	Pseudomonadota	Alphaproteobacteria	Rhodobacterales
GCF_003072065.1	Bacteria	Pseudomonadota	Alphaproteobacteria	Rhodobacterales
GCF_003073175.1	Bacteria	Bacillota	Bacilli	Bacillales
GCF_003075095.1	Bacteria	Actinomycetota	Actinomycetes	Geodermatophilales
GCF_003347595.2	Bacteria	Bacteroidota	Cytophagia	Cytophagales
GCF_003076635.1	Bacteria	Bacteroidota	Sphingobacteriia	Sphingobacteriales
GCF_003097615.1	Bacteria	Bacillota	Bacilli	Bacillales
GCF_003544895.1	Bacteria	Pseudomonadota	Alphaproteobacteria	Rhodobacterales
GCF_003425685.1	Bacteria	Pseudomonadota	Alphaproteobacteria	Hyphomicrobiales
GCF_003336875.1	Bacteria	Pseudomonadota	Alphaproteobacteria	Rhodospirillales
GCF_004138445.1	Bacteria
GCF_004151455.1	Bacteria
GCF_004138395.1	Bacteria
GCF_014180685.1	Bacteria	Actinomycetota	Actinomycetes	Propionibacteriales
GCF_009371875.1	Bacteria	Actinomycetota	Actinomycetes	Bifidobacteriales
GCF_003097535.1	Bacteria	Bacteroidota	Flavobacteriia	Flavobacteriales
GCF_003063625.1	Bacteria	Pseudomonadota	Gammaproteobacteria	Alteromonadales
GCF_003096015.2	Bacteria	Pseudomonadota	Gammaproteobacteria	Enterobacterales
GCF_003076755.1	Bacteria	Pseudomonadota	Alphaproteobacteria	Rhodobacterales
GCF_003143695.2	Bacteria	Bacillota	Bacilli	Lactobacillales
GCF_003094615.1	Bacteria	Pseudomonadota	Alphaproteobacteria	Caulobacterales
GCF_003116815.1	Bacteria	Pseudomonadota	Alphaproteobacteria	Caulobacterales
GCF_009711465.1	Bacteria	Pseudomonadota	Gammaproteobacteria	Oceanospirillales
GCF_900538275.1	Bacteria	Bacillota	Clostridia	Eubacteriales
GCF_003097495.1	Bacteria	Actinomycetota	Actinomycetes	Micrococcales
GCF_003130405.1	Bacteria	Bacteroidota	Sphingobacteriia	Sphingobacteriales
GCF_003851885.1	Bacteria	Bacteroidota	Flavobacteriia	Flavobacteriales
GCF_003086355.1	Bacteria	Bacillota	Bacilli	Lactobacillales
GCF_003116585.1	Bacteria	Pseudomonadota	Alphaproteobacteria	Rhodobacterales
GCF_003185655.1	Bacteria	Verrucomicrobiota	Opitutae	Puniceicoccales
GCF_003095375.1	Bacteria	Bacteroidota	Flavobacteriia	Flavobacteriales
GCF_003097515.1	Bacteria	Actinomycetota	Actinomycetes	Kitasatosporales
GCF_003595215.1	Bacteria	Actinomycetota	Actinomycetes	Micrococcales
GCF_003096275.1	Bacteria	Pseudomonadota	Alphaproteobacteria	Sphingomonadales
GCF_003096035.1	Bacteria	Bacteroidota	Flavobacteriia	Flavobacteriales
GCF_003123745.1	Bacteria	Actinomycetota	Actinomycetes	Actinomycetales
GCF_003123725.1	Bacteria	Pseudomonadota	Betaproteobacteria	Burkholderiales
GCF_009012935.1	Bacteria	Pseudomonadota	Alphaproteobacteria	Rickettsiales
GCF_905221025.1	Bacteria	Pseudomonadota	Betaproteobacteria	Nitrosomonadales
GCF_003355455.1	Bacteria	Pseudomonadota	Alphaproteobacteria	Sphingomonadales
GCF_003130585.1	Bacteria	Actinomycetota	Actinomycetes	Micrococcales
GCF_003122325.1	Bacteria	Pseudomonadota	Alphaproteobacteria	Hyphomicrobiales
GCF_003151135.1	Bacteria	Pseudomonadota	Gammaproteobacteria	Salinisphaerales
GCF_003121895.1	Bacteria	Pseudomonadota	Gammaproteobacteria	Cardiobacteriales
GCF_003270085.1	Bacteria	Actinomycetota	Actinomycetes	Kitasatosporales
GCF_003143555.1	Bacteria	Pseudomonadota	Gammaproteobacteria	Alteromonadales
GCF_003122385.1	Bacteria	Bacteroidota	Flavobacteriia	Flavobacteriales
GCF_003173615.1	Bacteria	Pseudomonadota	Alphaproteobacteria	Rhodospirillales
GCF_003261055.1	Bacteria	Actinomycetota	Actinomycetes	Kitasatosporales
GCF_003122215.1	Bacteria	Pseudomonadota	Alphaproteobacteria	Rhodobacterales
GCF_003202155.1	Bacteria	Bacteroidota	Bacteroidia	Marinilabiliales
GCF_003345255.1	Bacteria	Pseudomonadota	Betaproteobacteria	Rhodocyclales
GCF_003149475.2	Bacteria	Pseudomonadota	Alphaproteobacteria	Hyphomicrobiales
GCF_003344535.1	Bacteria	Bacillota	Bacilli	Bacillales
GCF_003258595.1	Bacteria	Pseudomonadota	Alphaproteobacteria	Hyphomicrobiales
GCF_003990155.1	Bacteria	Pseudomonadota	Gammaproteobacteria	Legionellales
GCF_003415675.1	Bacteria	Pseudomonadota	Betaproteobacteria	Burkholderiales
GCF_003336755.1	Bacteria	Pseudomonadota	Alphaproteobacteria	Rhodospirillales
GCF_015999335.1	Bacteria	Pseudomonadota	Alphaproteobacteria	Rhodobacterales
GCF_003254665.1	Bacteria	Pseudomonadota	Gammaproteobacteria	Oceanospirillales
GCF_003992665.1	Bacteria	Pseudomonadota	Alphaproteobacteria	Hyphomicrobiales
GCF_003261635.1	Bacteria	Actinomycetota	Actinomycetes	Propionibacteriales
GCF_003265355.1	Bacteria	Actinomycetota	Actinomycetes	Glycomycetales
GCF_003265345.1	Bacteria	Actinomycetota	Actinomycetes	Pseudonocardiales
GCF_003205515.1	Bacteria	Pseudomonadota	Alphaproteobacteria	Rhodobacterales
GCF_003144035.1	Bacteria	Pseudomonadota	Gammaproteobacteria	Vibrionales
GCF_003148385.1	Bacteria	Bacteroidota	Flavobacteriia	Flavobacteriales
GCF_004135675.1	Bacteria	Thermotogota	Thermotogae	Petrotogales
GCF_018327645.1	Bacteria	Bacillota	Bacilli	Lactobacillales
GCF_016860605.1	Bacteria	Bacillota	Bacilli	Lactobacillales
GCF_900564155.1	Bacteria	Bacteroidota	Sphingobacteriia	Sphingobacteriales
GCF_003324525.1	Bacteria	Bacteroidota	Sphingobacteriia	Sphingobacteriales
GCF_003150835.1	Bacteria	Pseudomonadota	Alphaproteobacteria	Caulobacterales
GCF_900097965.1	Bacteria	Bacillota	Bacilli	Bacillales
GCF_003160695.1	Bacteria	Actinomycetota	Actinomycetes	Propionibacteriales
GCF_003149745.1	Bacteria	Bacteroidota	Flavobacteriia	Flavobacteriales
GCF_003258515.1	Bacteria	Pseudomonadota	Gammaproteobacteria	Pseudomonadales
GCF_003149535.1	Bacteria	Pseudomonadota	Alphaproteobacteria	Hyphomicrobiales
GCF_003325475.1	Bacteria	Pseudomonadota	Betaproteobacteria	Neisseriales
GCF_003130795.1	Bacteria	Pseudomonadota	Alphaproteobacteria	Rhodospirillales
GCF_006337105.1	Bacteria	Pseudomonadota	Gammaproteobacteria	Xanthomonadales
GCF_003545925.1	Bacteria	Spirochaetota	Spirochaetia	Leptospirales
GCF_003545875.1	Bacteria	Spirochaetota	Spirochaetia	Leptospirales
GCF_003171715.1	Bacteria	Pseudomonadota	Alphaproteobacteria	Sphingomonadales
GCF_003173015.1	Bacteria	Deinococcota	Deinococci	Deinococcales
GCF_014529945.1	Bacteria	Bacteroidota	Chitinophagia	Chitinophagales
GCF_003259175.1	Bacteria	Pseudomonadota	Gammaproteobacteria	Oceanospirillales
GCF_003259195.1	Bacteria	Pseudomonadota	Alphaproteobacteria	Rhodobacterales
GCF_003172955.1	Bacteria	Actinomycetota	Actinomycetes	Micromonosporales
GCF_003259185.1	Bacteria	Pseudomonadota	Gammaproteobacteria	Oceanospirillales
GCF_003259155.1	Bacteria	Pseudomonadota	Gammaproteobacteria	Cellvibrionales
GCF_022760175.1	Bacteria	Bacteroidota	Flavobacteriia	Flavobacteriales
GCF_003173715.1	Bacteria	Pseudomonadota	Alphaproteobacteria	Hyphomicrobiales
GCF_003173755.1	Bacteria	Pseudomonadota	Alphaproteobacteria	Hyphomicrobiales
GCF_003173735.1	Bacteria	Pseudomonadota	Alphaproteobacteria	Hyphomicrobiales
GCF_003259255.1	Bacteria	Bacteroidota	Cytophagia	Cytophagales
GCF_003173575.1	Bacteria	Bacteroidota	Sphingobacteriia	Sphingobacteriales
GCF_003568665.1	Bacteria	Bacteroidota	Chitinophagia	Chitinophagales
GCF_003857035.1	Bacteria	Actinomycetota	Actinomycetes	Micromonosporales
GCF_003857055.1	Bacteria	Actinomycetota	Actinomycetes	Micromonosporales
GCF_004102045.2	Bacteria	Bacillota	Bacilli	Lactobacillales
GCF_003382565.3	Bacteria	Pseudomonadota	Gammaproteobacteria	Enterobacterales
GCF_900185615.1	Bacteria	Pseudomonadota	Gammaproteobacteria	Vibrionales
GCF_900185625.1	Bacteria	Pseudomonadota	Gammaproteobacteria	Vibrionales
GCF_003353175.1	Bacteria	Pseudomonadota	Betaproteobacteria	Burkholderiales
GCF_004001325.1	Bacteria	Pseudomonadota	Gammaproteobacteria	Thiotrichales
GCF_003575965.1	Bacteria	Pseudomonadota	Alphaproteobacteria	Rhodobacterales
GCF_003260125.1	Bacteria		Deltaproteobacteria	Bradymonadales
GCF_003254585.1	Bacteria	Bacteroidota	Flavobacteriia	Flavobacteriales
GCF_003217775.1	Bacteria	Bacillota	Bacilli	Bacillales
GCF_003330725.1	Bacteria	Acidobacteriota	Terriglobia	Terriglobales
GCF_003173035.1	Bacteria	Pseudomonadota	Alphaproteobacteria	Rhodospirillales
GCF_003324485.1	Bacteria	Pseudomonadota	Alphaproteobacteria	Hyphomicrobiales
GCF_003258365.1	Bacteria	Bacteroidota	Cytophagia	Cytophagales
GCF_008121455.1	Bacteria	Bacillota	Clostridia	Eubacteriales
GCF_003268655.1	Bacteria	Actinomycetota	Actinomycetes	Micrococcales
GCF_003286395.1	Bacteria	Pseudomonadota	Betaproteobacteria	Burkholderiales
GCF_004327335.1	Bacteria	Pseudomonadota	Gammaproteobacteria	Pseudomonadales
GCF_003202405.1	Bacteria	Bacteroidota	Flavobacteriia	Flavobacteriales
GCF_003260265.1	Bacteria	Pseudomonadota	Alphaproteobacteria	Rhodobacterales
GCF_003254575.1	Bacteria	Actinomycetota	Actinomycetes	Mycobacteriales
GCF_003202435.1	Bacteria	Bacteroidota	Flavobacteriia	Flavobacteriales
GCF_003604195.1	Bacteria	Pseudomonadota	Betaproteobacteria	Burkholderiales
GCF_024749065.1	Bacteria	Pseudomonadota	Gammaproteobacteria	Pseudomonadales
GCF_003231275.1	Bacteria	Pseudomonadota	Gammaproteobacteria	Pseudomonadales
GCF_007279655.1	Bacteria	Bacteroidota	Flavobacteriia	Flavobacteriales
GCF_003362755.1	Bacteria	Pseudomonadota	Gammaproteobacteria	Oceanospirillales
GCF_005930475.1	Bacteria	Actinomycetota	Actinomycetes	Geodermatophilales
GCF_005930495.1	Bacteria	Actinomycetota	Actinomycetes	Geodermatophilales
GCF_013618545.1	Bacteria	Actinomycetota	Actinomycetes	Kitasatosporales
GCF_003268595.1	Bacteria	Bacillota	Bacilli	Bacillales
GCF_001886715.1	Bacteria	Actinomycetota	Actinomycetes	Mycobacteriales
GCF_001999905.1	Bacteria	Bacillota	Bacilli	Bacillales
GCF_013343715.1	Bacteria	Bacillota	Bacilli	Bacillales
GCF_003991975.1	Bacteria	Pseudomonadota	Gammaproteobacteria	Pseudomonadales
GCF_004004515.1	Bacteria	Pseudomonadota	Alphaproteobacteria	Sphingomonadales
GCF_003254745.1	Bacteria	Bacteroidota	Flavobacteriia	Flavobacteriales
GCF_003231285.1	Bacteria	Bacteroidota	Cytophagia	Cytophagales
GCF_003574315.1	Bacteria	Armatimonadota	Armatimonadia	Capsulimonadales
GCF_003258355.1	Bacteria	Bacteroidota	Flavobacteriia	Flavobacteriales
GCF_003574485.1	Bacteria	Pseudomonadota	Gammaproteobacteria	Thiotrichales
GCF_003574425.1	Bacteria	Pseudomonadota	Gammaproteobacteria	Thiotrichales
GCF_003234935.1	Bacteria	Bacteroidota	Flavobacteriia	Flavobacteriales
GCF_006334985.2	Bacteria	Actinomycetota	Actinomycetes	Streptosporangiales
GCF_009932335.1	Bacteria	Pseudomonadota	Gammaproteobacteria	Pseudomonadales
GCF_003362725.1	Bacteria	Bacteroidota	Flavobacteriia	Flavobacteriales
GCF_001182895.1	Bacteria	Pseudomonadota	Gammaproteobacteria	Xanthomonadales
GCF_900608595.1	Bacteria	Actinomycetota	Actinomycetes	Micrococcales
GCF_003258295.1	Bacteria	Actinomycetota	Actinomycetes	Kitasatosporales
GCF_900604355.1	Bacteria	Bacillota	Clostridia	Eubacteriales
GCF_003284585.1	Bacteria	Pseudomonadota	Gammaproteobacteria	Oceanospirillales
GCF_900607225.1	Bacteria	Actinomycetota	Actinomycetes	Propionibacteriales
GCF_003611035.1	Bacteria	Actinomycetota	Actinomycetes	Micrococcales
GCF_003568845.1	Bacteria	Pseudomonadota	Alphaproteobacteria	Rhodospirillales
GCF_003258945.1	Bacteria	Pseudomonadota	Alphaproteobacteria	Rhodospirillales
GCF_003350295.1	Bacteria	Pseudomonadota	Gammaproteobacteria	Vibrionales
GCF_003415655.1	Bacteria	Pseudomonadota	Gammaproteobacteria	Vibrionales
GCF_003350325.1	Bacteria	Pseudomonadota	Gammaproteobacteria	Vibrionales
GCF_003289645.1	Bacteria	Actinomycetota	Actinomycetes	Streptosporangiales
GCF_003289965.1	Bacteria	Pseudomonadota	Alphaproteobacteria	Hyphomicrobiales
GCF_003293845.1	Bacteria	Bacteroidota	Flavobacteriia	Flavobacteriales
GCF_004785625.2	Bacteria	Bacillota	Bacilli	Bacillales
GCF_003286075.1	Bacteria	Pseudomonadota	Alphaproteobacteria	Rhodobacterales
GCF_004025525.1	Bacteria	Bacteroidota	Sphingobacteriia	Sphingobacteriales
GCF_003966715.1	Bacteria	Pseudomonadota	Alphaproteobacteria	Hyphomicrobiales
GCF_008843145.1	Bacteria	Pseudomonadota	Alphaproteobacteria	Rhodospirillales
GCF_003294055.1	Bacteria	Pseudomonadota	Betaproteobacteria	Burkholderiales
GCF_003286125.1	Bacteria	Pseudomonadota	Gammaproteobacteria	Alteromonadales
GCF_003315795.1	Bacteria	Actinomycetota	Actinomycetes	Streptosporangiales
GCF_003390885.1	Bacteria	Pseudomonadota	Alphaproteobacteria	Hyphomicrobiales
GCF_900221015.1	Bacteria	Actinomycetota	Actinomycetes	Micrococcales
GCF_008369785.1	Bacteria	Pseudomonadota	Gammaproteobacteria	Thiotrichales
GCF_003312915.1	Bacteria	Bacteroidota	Flavobacteriia	Flavobacteriales
GCF_004104115.1	Bacteria	Bacteroidota	Flavobacteriia	Flavobacteriales
GCF_003316845.1	Bacteria	Bacteroidota	Cytophagia	Cytophagales
GCF_003316875.1	Bacteria	Pseudomonadota	Gammaproteobacteria	Alteromonadales
GCF_003313395.1	Bacteria	Actinomycetota	Actinomycetes	Streptosporangiales
GCF_003290125.1	Bacteria	Pseudomonadota	Alphaproteobacteria	Hyphomicrobiales
GCF_003316635.1	Bacteria	Pseudomonadota	Alphaproteobacteria	Rhodobacterales
GCF_003323735.1	Bacteria	Actinomycetota	Actinomycetes	Kitasatosporales
GCF_024609765.1	Bacteria	Pseudomonadota	Alphaproteobacteria	Hyphomicrobiales
GCF_003290025.1	Bacteria	Pseudomonadota	Alphaproteobacteria	Rhodobacterales
GCF_003385515.1	Bacteria	Bacteroidota	Flavobacteriia	Flavobacteriales
GCF_003384725.1	Bacteria	Bacteroidota	Flavobacteriia	Flavobacteriales
GCF_004023625.1	Bacteria	Actinomycetota	Actinomycetes	Kitasatosporales
GCF_003308995.1	Bacteria	Bacteroidota	Chitinophagia	Chitinophagales
GCF_003402575.1	Bacteria	Pseudomonadota	Betaproteobacteria	Burkholderiales
GCF_003315595.1	Bacteria	Bacteroidota	Sphingobacteriia	Sphingobacteriales
GCF_003362805.1	Bacteria	Bacillota	Bacilli	Bacillales
GCF_003298775.1	Bacteria	Pseudomonadota	Alphaproteobacteria	Rhodobacterales
GCF_003324675.1	Bacteria	Pseudomonadota	Alphaproteobacteria	Rhodobacterales
GCF_003820355.1	Bacteria	Pseudomonadota	Gammaproteobacteria	Alteromonadales
GCF_003340555.1	Bacteria	Pseudomonadota	Alphaproteobacteria	Rhodobacterales
GCF_003314435.2	Bacteria	Bacteroidota	Flavobacteriia	Flavobacteriales
GCF_003325355.1	Bacteria	Bacteroidota	Cytophagia	Cytophagales
GCF_003383615.1	Bacteria	Bacteroidota	Cytophagia	Cytophagales
GCF_004851605.1	Bacteria	Pseudomonadota	Gammaproteobacteria	Alteromonadales
GCF_903989455.1	Bacteria	Pseudomonadota	Gammaproteobacteria	Xanthomonadales
GCF_003934295.1	Bacteria	Pseudomonadota	Gammaproteobacteria	Enterobacterales
GCF_003574675.1	Bacteria
GCF_003332275.1	Bacteria	Pseudomonadota	Gammaproteobacteria	Enterobacterales
GCF_004293625.1	Bacteria	Pseudomonadota	Gammaproteobacteria	Thiotrichales
GCF_007556685.1	Bacteria	Pseudomonadota	Betaproteobacteria	Burkholderiales
GCF_003606345.3	Bacteria	Pseudomonadota	Alphaproteobacteria	Hyphomicrobiales
GCF_009684755.1	Bacteria	Bacteroidota	Flavobacteriia	Flavobacteriales
GCF_003333265.1	Bacteria	Pseudomonadota	Alphaproteobacteria	Rhodobacterales
GCF_003333325.1	Bacteria	Bacteroidota	Flavobacteriia	Flavobacteriales
GCF_003333305.1	Bacteria	Pseudomonadota	Gammaproteobacteria	Alteromonadales
GCF_003937945.1	Bacteria	Actinomycetota	Actinomycetes	Pseudonocardiales
GCF_010669145.1	Bacteria	Pseudomonadota	Alphaproteobacteria	Hyphomicrobiales
GCF_018968685.1	Bacteria	Campylobacterota	Epsilonproteobacteria	Campylobacterales
GCF_003339525.1	Bacteria	Pseudomonadota	Betaproteobacteria	Burkholderiales
GCF_003327535.1	Bacteria	Actinomycetota	Actinomycetes	Propionibacteriales
GCF_004135625.1	Bacteria	Pseudomonadota	Alphaproteobacteria	Sphingomonadales
GCF_003332885.2	Bacteria	Bacteroidota	Chitinophagia	Chitinophagales
GCF_008365385.1	Bacteria	Pseudomonadota	Gammaproteobacteria	Pseudomonadales
GCF_002762335.1	Bacteria	Bacillota	Bacilli	Lactobacillales
GCF_014643775.1	Bacteria	Pseudomonadota	Gammaproteobacteria	Xanthomonadales
GCF_003336225.1	Bacteria	Pseudomonadota	Gammaproteobacteria	Alteromonadales
GCF_003336675.1	Bacteria	Pseudomonadota	Gammaproteobacteria	Oceanospirillales
GCF_003336665.1	Bacteria	Pseudomonadota	Gammaproteobacteria	Oceanospirillales
GCF_003339505.1	Bacteria	Bacteroidota	Cytophagia	Cytophagales
GCF_003350925.1	Bacteria	Pseudomonadota	Gammaproteobacteria	Xanthomonadales
GCF_003344785.1	Bacteria	Pseudomonadota	Alphaproteobacteria	Rhodobacterales
GCF_018501965.1	Bacteria	Bacillota	Bacilli	Bacillales
GCF_003686955.1	Bacteria	Bacillota	Bacilli	Lactobacillales
GCF_003339865.1	Bacteria	Bacteroidota	Sphingobacteriia	Sphingobacteriales
GCF_003344635.1	Bacteria	Actinomycetota	Actinomycetes	Propionibacteriales
GCF_003600155.1	Bacteria	Actinomycetota	Actinomycetes	Micrococcales
GCF_003419895.1	Bacteria	Bacteroidota	Chitinophagia	Chitinophagales
GCF_003346515.1	Bacteria	Actinomycetota	Actinomycetes	Kitasatosporales
GCF_003345525.1	Bacteria	Pseudomonadota	Alphaproteobacteria	Hyphomicrobiales
GCF_014648295.1	Bacteria	Pseudomonadota	Gammaproteobacteria	Alteromonadales
GCF_014648315.1	Bacteria	Pseudomonadota	Gammaproteobacteria	Alteromonadales
GCF_014648335.1	Bacteria	Pseudomonadota	Gammaproteobacteria	Alteromonadales
GCF_003344965.1	Bacteria	Actinomycetota	Actinomycetes	Kitasatosporales
GCF_003443895.1	Bacteria	Pseudomonadota	Betaproteobacteria	Burkholderiales
GCF_008973485.1	Bacteria	Bacillota	Bacilli	Bacillales
GCF_003351765.1	Bacteria	Actinomycetota	Actinomycetes	Micrococcales
GCF_003345655.1	Bacteria	Pseudomonadota	Gammaproteobacteria	Oceanospirillales
GCF_003345355.1	Bacteria	Pseudomonadota	Alphaproteobacteria	Sphingomonadales
GCF_003351745.1	Bacteria	Pseudomonadota	Gammaproteobacteria	Moraxellales
GCF_003863355.1	Bacteria	Bacteroidota	Bacteroidia	Marinilabiliales
GCF_003457605.1	Bacteria	Pseudomonadota	Gammaproteobacteria	Cellvibrionales
GCF_003570935.1	Bacteria
GCF_003355495.1	Bacteria	Pseudomonadota	Betaproteobacteria	Neisseriales
GCF_003363715.1	Bacteria	Bacteroidota	Bacteroidia	Bacteroidales
GCF_003369445.1	Bacteria	Actinomycetota	Actinomycetes	Micrococcales
GCF_003367175.1	Bacteria	Pseudomonadota	Betaproteobacteria	Burkholderiales
GCF_021026375.1	Bacteria	Actinomycetota	Actinomycetes	Pseudonocardiales
GCF_003367375.1	Bacteria	Pseudomonadota	Gammaproteobacteria
GCF_016909075.1	Bacteria	Bacillota	Bacilli	Bacillales
GCF_003412465.1	Bacteria	Bacteroidota	Chitinophagia	Chitinophagales
GCF_003412455.1	Bacteria	Bacteroidota	Chitinophagia	Chitinophagales
GCF_003449035.1	Bacteria	Bacteroidota	Sphingobacteriia	Sphingobacteriales
GCF_014069315.1	Bacteria	Bacillota	Bacilli	Lactobacillales
GCF_003367195.1	Bacteria	Pseudomonadota	Alphaproteobacteria	Hyphomicrobiales
GCF_003367235.1	Bacteria	Pseudomonadota	Alphaproteobacteria	Sphingomonadales
GCF_003390925.1	Bacteria	Pseudomonadota	Betaproteobacteria	Burkholderiales
GCF_003416765.1	Bacteria	Actinomycetota	Coriobacteriia	Coriobacteriales
GCF_003586285.1	Bacteria	Actinomycetota	Actinomycetes	Propionibacteriales
GCF_003388735.1	Bacteria	Bacillota	Bacilli	Bacillales
GCF_003382275.1	Bacteria	Bacteroidota	Flavobacteriia	Flavobacteriales
GCF_006517175.1	Bacteria		Deltaproteobacteria	Bradymonadales
GCF_003399445.1	Bacteria	Pseudomonadota	Alphaproteobacteria	Parvularculales
GCF_003730295.1	Bacteria	Bacillota	Bacilli	Bacillales
GCF_003382365.1	Bacteria	Pseudomonadota	Gammaproteobacteria	Xanthomonadales
GCF_009734445.1	Bacteria	Bacillota	Clostridia	Eubacteriales
GCF_003429565.1	Bacteria	Actinomycetota	Actinomycetes	Kitasatosporales
GCF_003579925.1	Bacteria	Actinomycetota	Actinomycetes	Jiangellales
GCF_003387575.1	Bacteria	Actinomycetota	Actinomycetes	Micrococcales
GCF_022221585.1	Bacteria	Actinomycetota	Actinomycetes	Kitasatosporales
GCF_003428695.1	Bacteria	Actinomycetota	Actinomycetes	Streptosporangiales
GCF_003470205.1	Bacteria	Actinomycetota	Actinomycetes	Micrococcales
GCF_004682055.1	Bacteria	Pseudomonadota	Gammaproteobacteria	Pseudomonadales
GCF_004682045.1	Bacteria	Pseudomonadota	Gammaproteobacteria	Pseudomonadales
GCF_003403015.1	Bacteria	Pseudomonadota	Alphaproteobacteria	Hyphomicrobiales
GCF_003429665.1	Bacteria	Spirochaetota	Spirochaetia	Spirochaetales
GCF_003704105.1	Bacteria	Pseudomonadota	Alphaproteobacteria	Caulobacterales
GCF_003664585.1	Bacteria	Pseudomonadota	Alphaproteobacteria	Rhodobacterales
GCF_014764405.1	Bacteria	Actinomycetota	Actinomycetes	Micromonosporales
GCF_003403035.1	Bacteria	Pseudomonadota	Alphaproteobacteria	Hyphomicrobiales
GCF_003724155.1	Bacteria	Actinomycetota	Actinomycetes	Micrococcales
GCF_003721595.1	Bacteria	Bacteroidota	Chitinophagia	Chitinophagales
GCF_003417535.1	Bacteria	Pseudomonadota	Betaproteobacteria	Burkholderiales
GCF_003545695.1	Bacteria	Bacteroidota	Chitinophagia	Chitinophagales
GCF_003605645.1	Bacteria	Pseudomonadota	Gammaproteobacteria	Vibrionales
GCF_003432115.1	Bacteria	Bacteroidota	Sphingobacteriia	Sphingobacteriales
GCF_003432485.1	Bacteria	Actinomycetota	Actinomycetes	Streptosporangiales
GCF_003429285.1	Bacteria	Pseudomonadota	Gammaproteobacteria	Alteromonadales
GCF_003416885.1	Bacteria	Pseudomonadota	Gammaproteobacteria	Xanthomonadales
GCF_003499275.1	Bacteria	Pseudomonadota	Alphaproteobacteria	Sphingomonadales
GCF_003428625.2	Bacteria	Acidobacteriota	Terriglobia	Terriglobales
GCF_003596335.1	Bacteria	Pseudomonadota	Gammaproteobacteria	Alteromonadales
GCF_003429105.1	Bacteria	Bacillota	Bacilli	Bacillales
GCF_003429095.1	Bacteria	Bacillota	Bacilli	Bacillales
GCF_003591655.1	Bacteria	Pseudomonadota	Alphaproteobacteria	Sphingomonadales
GCF_003576375.1	Bacteria	Bacteroidota	Cytophagia	Cytophagales
GCF_004354815.1	Bacteria	Bacteroidota	Cytophagia	Cytophagales
GCF_004117855.1	Bacteria	Pseudomonadota	Gammaproteobacteria	Oceanospirillales
GCF_011009535.1	Bacteria	Cyanobacteriota
GCF_003515775.1	Bacteria	Bacillota	Bacilli	Bacillales
GCF_003606365.2	Bacteria	Bacillota	Bacilli	Lactobacillales
GCF_005885605.1	Bacteria	Pseudomonadota	Gammaproteobacteria	Alteromonadales
GCF_005885675.1	Bacteria	Bacteroidota	Flavobacteriia	Flavobacteriales
GCF_003946865.1	Bacteria	Actinomycetota	Actinomycetes	Micrococcales
GCF_020907275.1	Bacteria	Bacteroidota	Cytophagia	Cytophagales
GCF_003837865.1	Bacteria	Pseudomonadota	Betaproteobacteria	Burkholderiales
GCF_004115085.1	Bacteria	Bacillota	Bacilli	Bacillales
GCF_003710065.1	Bacteria	Bacteroidota	Flavobacteriia	Flavobacteriales
GCF_004684205.1	Bacteria	Pseudomonadota	Gammaproteobacteria	Chromatiales
GCF_003443995.1	Bacteria	Pseudomonadota	Alphaproteobacteria	Rhodobacterales
GCF_003576475.1	Bacteria	Bacteroidota	Bacteroidia	Marinilabiliales
GCF_003576285.1	Bacteria	Pseudomonadota	Alphaproteobacteria	Hyphomonadales
GCF_003576455.2	Bacteria	Bacteroidota	Sphingobacteriia	Sphingobacteriales
GCF_003583365.1	Bacteria	Bacteroidota	Cytophagia	Cytophagales
GCF_003515075.1	Bacteria	Pseudomonadota	Alphaproteobacteria	Sphingomonadales
GCF_004054195.1	Bacteria	Bacteroidota	Sphingobacteriia	Sphingobacteriales
GCF_004153545.1	Bacteria	Actinomycetota	Actinomycetes	Micrococcales
GCF_003570715.1	Bacteria	Pseudomonadota	Alphaproteobacteria	Rhodobacterales
GCF_003885105.1	Bacteria	Bacillota	Bacilli	Lactobacillales
GCF_003581425.1	Bacteria	Actinomycetota	Actinomycetes	Micrococcales
GCF_004886325.1	Bacteria	Actinomycetota	Actinomycetes	Micrococcales
GCF_023218175.1	Bacteria	Actinomycetota	Actinomycetes	Kitasatosporales
GCF_003952025.1	Bacteria	Actinomycetota	Actinomycetes	Bifidobacteriales
GCF_003952005.1	Bacteria	Actinomycetota	Actinomycetes	Bifidobacteriales
GCF_003952945.1	Bacteria	Actinomycetota	Actinomycetes	Bifidobacteriales
GCF_003951095.1	Bacteria	Actinomycetota	Actinomycetes	Bifidobacteriales
GCF_003951975.1	Bacteria	Actinomycetota	Actinomycetes	Bifidobacteriales
GCF_004022585.1	Bacteria	Pseudomonadota	Alphaproteobacteria	Rhodobacterales
GCF_003581645.1	Bacteria	Pseudomonadota	Alphaproteobacteria	Sphingomonadales
GCF_003605755.1	Bacteria	Pseudomonadota	Alphaproteobacteria	Sphingomonadales
GCF_003584165.1	Bacteria	Bacteroidota	Flavobacteriia	Flavobacteriales
GCF_003584135.1	Bacteria	Bacteroidota	Flavobacteriia	Flavobacteriales
GCF_003584125.1	Bacteria	Pseudomonadota	Alphaproteobacteria	Sphingomonadales
GCF_008830185.1	Bacteria	Bacillota	Clostridia	Eubacteriales
GCF_003604215.1	Bacteria	Pseudomonadota	Alphaproteobacteria	Rhodospirillales
GCF_005403045.1	Bacteria	Pseudomonadota	Betaproteobacteria	Burkholderiales
GCF_005768555.2	Bacteria	Actinomycetota	Actinomycetes	Kitasatosporales
GCF_003970925.1	Bacteria	Pseudomonadota	Alphaproteobacteria	Sphingomonadales
GCF_003670275.1	Bacteria	Campylobacterota	Epsilonproteobacteria	Campylobacterales
GCF_003670295.1	Bacteria	Campylobacterota	Epsilonproteobacteria	Campylobacterales
GCF_003586305.1	Bacteria	Pseudomonadota	Gammaproteobacteria	Xanthomonadales
GCF_003581585.1	Bacteria	Bacillota	Bacilli	Bacillales
GCF_003570885.1	Bacteria	Pseudomonadota	Betaproteobacteria	Burkholderiales
GCF_003583725.1	Bacteria	Pseudomonadota	Alphaproteobacteria	Sphingomonadales
GCF_003570905.1	Bacteria	Bacillota	Bacilli	Bacillales
GCF_003334855.1	Bacteria	Bacteroidota	Cytophagia	Cytophagales
GCF_006874425.1	Bacteria	Bacillota	Bacilli	Bacillales
GCF_003569765.1	Bacteria	Pseudomonadota	Betaproteobacteria	Burkholderiales
GCF_003555545.1	Bacteria	Bacteroidota	Chitinophagia	Chitinophagales
GCF_003574295.1	Bacteria	Bacillota	Clostridia	Eubacteriales
GCF_003660395.1	Bacteria	Campylobacterota	Epsilonproteobacteria	Campylobacterales
GCF_003660285.1	Bacteria	Campylobacterota	Epsilonproteobacteria	Campylobacterales
GCF_007280785.1	Bacteria	Campylobacterota	Epsilonproteobacteria	Campylobacterales
GCF_900618535.1	Bacteria	Pseudomonadota	Gammaproteobacteria	Pseudomonadales
GCF_003691585.1	Bacteria	Bacillota	Clostridia	Thermosediminibacterales
GCF_004137085.1	Bacteria	Pseudomonadota	Alphaproteobacteria	Hyphomicrobiales
GCF_004137685.1	Bacteria	Pseudomonadota	Alphaproteobacteria	Hyphomicrobiales
GCF_003668875.1	Bacteria	Myxococcota	Myxococcia	Myxococcales
GCF_003612165.1	Bacteria	Myxococcota	Myxococcia	Myxococcales
GCF_003612125.1	Bacteria	Myxococcota	Myxococcia	Myxococcales
GCF_003611735.1	Bacteria	Myxococcota	Myxococcia	Myxococcales
GCF_003611695.1	Bacteria	Myxococcota	Myxococcia	Myxococcales
GCF_003612055.1	Bacteria	Myxococcota	Myxococcia	Myxococcales
GCF_003611635.1	Bacteria	Myxococcota	Myxococcia	Myxococcales
GCF_013116705.1	Bacteria	Myxococcota	Myxococcia	Myxococcales
GCF_003574965.1	Bacteria	Bacteroidota	Cytophagia	Cytophagales
GCF_003660165.1	Bacteria	Pseudomonadota	Alphaproteobacteria	Sphingomonadales
GCF_003711085.1	Bacteria	Campylobacterota	Epsilonproteobacteria	Campylobacterales
GCF_003610805.1	Bacteria	Pseudomonadota	Alphaproteobacteria	Sphingomonadales
GCF_003583935.1	Bacteria	Pseudomonadota	Alphaproteobacteria	Hyphomicrobiales
GCF_003651245.1	Bacteria	Pseudomonadota	Alphaproteobacteria	Rhodobacterales
GCF_002162115.1	Bacteria	Actinomycetota	Actinomycetes	Mycobacteriales
GCF_003614925.1	Bacteria	Actinomycetota	Actinomycetes	Micrococcales
GCF_003590815.1	Bacteria	Deinococcota	Deinococci	Deinococcales
GCF_003595195.1	Bacteria	Bacillota	Bacilli	Bacillales
GCF_003590945.1	Bacteria	Pseudomonadota	Alphaproteobacteria	Rhodospirillales
GCF_003590795.1	Bacteria	Pseudomonadota	Alphaproteobacteria	Rhodospirillales
GCF_003590775.1	Bacteria	Pseudomonadota	Alphaproteobacteria	Sphingomonadales
GCF_003590875.1	Bacteria	Pseudomonadota	Betaproteobacteria	Burkholderiales
GCF_003591035.1	Bacteria	Pseudomonadota	Betaproteobacteria	Burkholderiales
GCF_003590855.1	Bacteria	Pseudomonadota	Betaproteobacteria	Burkholderiales
GCF_003590835.1	Bacteria	Pseudomonadota	Betaproteobacteria	Burkholderiales
GCF_003596405.1	Bacteria	Pseudomonadota	Gammaproteobacteria	Pseudomonadales
GCF_003595175.1	Bacteria	Pseudomonadota	Gammaproteobacteria	Pseudomonadales
GCF_004015185.1	Bacteria	Bacillota	Clostridia	Eubacteriales
GCF_003606385.1	Bacteria	Actinomycetota	Actinomycetes	Actinomycetales
GCF_003605385.1	Bacteria	Bacillota	Bacilli	Bacillales
GCF_003600895.1	Bacteria	Actinomycetota	Actinomycetes	Propionibacteriales
GCF_003589925.1	Bacteria	Bacteroidota	Cytophagia	Cytophagales
GCF_006861825.1	Bacteria	Bacillota	Bacilli	Bacillales
GCF_003626915.1	Bacteria	Pseudomonadota	Alphaproteobacteria	Sphingomonadales
GCF_003597125.1	Bacteria	Pseudomonadota	Gammaproteobacteria	Oceanospirillales
GCF_000746925.1	Bacteria	Bacillota	Bacilli	Bacillales
GCF_003675895.1	Bacteria	Pseudomonadota	Gammaproteobacteria	Alteromonadales
GCF_003594885.1	Bacteria	Actinomycetota	Actinomycetes	Motilibacterales
