## Supplemental Table 1-14 for "Widespread of horizontal gene transfer events in eukaryotes": Supplementary Table 12.xlsx (part 2 of 2)

### Sheet: bacteria (continued)
assembly	kingdom	phylum	class	order
GCF_004124235.1	Bacteria	Pseudomonadota	Gammaproteobacteria	Enterobacterales
GCF_004784475.1	Bacteria	Actinomycetota	Actinomycetes	Kitasatosporales
GCF_003660455.1	Bacteria	Actinomycetota	Actinomycetes	Propionibacteriales
GCF_003646465.1	Bacteria	Pseudomonadota	Alphaproteobacteria	Rhodobacterales
GCF_003598715.1	Bacteria	Actinomycetota	Actinomycetes	Mycobacteriales
GCF_003600245.1	Bacteria	Actinomycetota	Actinomycetes	Pseudonocardiales
GCF_003865345.1	Bacteria	Bacteroidota	Flavobacteriia	Flavobacteriales
GCF_900566075.1	Bacteria	Actinomycetota	Actinomycetes	Mycobacteriales
GCF_900566055.1	Bacteria	Actinomycetota	Actinomycetes	Mycobacteriales
GCF_900566065.1	Bacteria	Actinomycetota	Actinomycetes	Mycobacteriales
GCF_003952725.1	Bacteria	Pseudomonadota	Alphaproteobacteria	Hyphomicrobiales
GCF_003600625.1	Bacteria	Bacteroidota	Chitinophagia	Chitinophagales
GCF_003865035.1	Bacteria	Bacillota	Clostridia	Eubacteriales
GCF_003719305.1	Bacteria	Actinomycetota	Actinomycetes	Mycobacteriales
GCF_003867015.1	Bacteria	Bacteroidota	Flavobacteriia	Flavobacteriales
GCF_004117875.1	Bacteria	Thermodesulfobacteriota	Desulfuromonadia	Geobacterales
GCF_004798935.1	Bacteria	Pseudomonadota	Gammaproteobacteria	Alteromonadales
GCF_003612015.1	Bacteria	Pseudomonadota	Gammaproteobacteria	Enterobacterales
GCF_014648275.1	Bacteria	Pseudomonadota	Gammaproteobacteria	Pseudomonadales
GCF_018739865.1	Bacteria	Cyanobacteriota	Cyanophyceae	Pseudanabaenales
GCF_900604385.1	Bacteria	Bacteroidota	Bacteroidia	Bacteroidales
GCF_900604485.1	Bacteria	Bacillota	Bacilli	Lactobacillales
GCF_900604955.1	Bacteria	Actinomycetota	Actinomycetes	Actinomycetales
GCF_900604285.1	Bacteria	Actinomycetota	Actinomycetes	Actinomycetales
GCF_003628535.1	Bacteria	Bacteroidota	Chitinophagia	Chitinophagales
GCF_005869865.1	Bacteria	Actinomycetota	Actinomycetes	Kitasatosporales
GCF_003627135.1	Bacteria	Bacillota	Bacilli	Lactobacillales
GCF_003626895.1	Bacteria	Actinomycetota	Actinomycetes	Mycobacteriales
GCF_003611475.1	Bacteria	Pseudomonadota	Gammaproteobacteria	Moraxellales
GCF_003611465.1	Bacteria	Pseudomonadota	Gammaproteobacteria	Moraxellales
GCF_003627055.1	Bacteria	Actinomycetota	Actinomycetes	Micrococcales
GCF_003627035.1	Bacteria	Bacillota	Bacilli	Lactobacillales
GCF_003627095.1	Bacteria	Bacillota	Bacilli	Lactobacillales
GCF_003627075.1	Bacteria	Actinomycetota	Actinomycetes	Micrococcales
GCF_003628145.1	Bacteria	Pseudomonadota	Betaproteobacteria	Burkholderiales
GCF_003628305.1	Bacteria	Bacillota	Bacilli	Bacillales
GCF_003626755.1	Bacteria	Bacteroidota	Flavobacteriia	Flavobacteriales
GCF_003627965.1	Bacteria	Bacillota	Clostridia	Eubacteriales
GCF_003855095.1	Bacteria	Actinomycetota	Actinomycetes	Mycobacteriales
GCF_003627955.1	Bacteria	Bacteroidota	Sphingobacteriia	Sphingobacteriales
GCF_003664645.1	Bacteria	Pseudomonadota	Gammaproteobacteria	Moraxellales
GCF_004522175.1	Bacteria	Pseudomonadota	Alphaproteobacteria	Rhodobacterales
GCF_003865075.1	Bacteria	Bacteroidota	Bacteroidia	Bacteroidales
GCF_003665065.1	Bacteria	Bacillota	Bacilli	Bacillales
GCF_004000215.1	Bacteria	Pseudomonadota	Alphaproteobacteria	Hyphomicrobiales
GCF_003719295.1	Bacteria	Pseudomonadota	Gammaproteobacteria	Cellvibrionales
GCF_003664555.1	Bacteria	Pseudomonadota	Alphaproteobacteria	Hyphomicrobiales
GCF_004000275.1	Bacteria	Pseudomonadota	Gammaproteobacteria	Oceanospirillales
GCF_004000255.1	Bacteria	Pseudomonadota	Alphaproteobacteria	Rhodobacterales
GCF_004920405.1	Bacteria	Pseudomonadota	Gammaproteobacteria	Pseudomonadales
GCF_014156695.1	Bacteria	Actinomycetota	Actinomycetes	Kitasatosporales
GCF_009176645.1	Bacteria	Pseudomonadota	Gammaproteobacteria	Enterobacterales
GCF_900606115.1	Bacteria	Pseudomonadota	Betaproteobacteria	Burkholderiales
GCF_003696345.1	Bacteria	Pseudomonadota	Alphaproteobacteria	Rhodospirillales
GCF_003987485.1	Bacteria	Mycoplasmatota	Mollicutes	Entomoplasmatales
GCF_003667345.1	Bacteria	Campylobacterota	Epsilonproteobacteria	Campylobacterales
GCF_003674065.1	Bacteria	Actinomycetota	Actinomycetes	Propionibacteriales
GCF_003674095.1	Bacteria	Actinomycetota	Actinomycetes	Propionibacteriales
GCF_003668575.1	Bacteria	Bacillota	Bacilli	Bacillales
GCF_003991195.1	Bacteria	Bacteroidota	Chitinophagia	Chitinophagales
GCF_004115155.1	Bacteria	Acidobacteriota	Terriglobia	Terriglobales
GCF_003990445.1	Bacteria	Pseudomonadota	Alphaproteobacteria	Rhodobacterales
GCF_003716875.1	Bacteria	Pseudomonadota	Gammaproteobacteria	Vibrionales
GCF_006376685.1	Bacteria	Pseudomonadota	Alphaproteobacteria	Hyphomicrobiales
GCF_900626075.1	Bacteria	Bacillota	Clostridia	Eubacteriales
GCF_900626105.1	Bacteria	Actinomycetota	Actinomycetes	Micrococcales
GCF_900625065.1	Bacteria	Bacteroidota	Bacteroidia	Bacteroidales
GCF_003688895.1	Bacteria	Bacteroidota	Flavobacteriia	Flavobacteriales
GCF_003688855.1	Bacteria	Actinomycetota	Actinomycetes	Propionibacteriales
GCF_003852705.1	Bacteria	Bacteroidota	Flavobacteriia	Flavobacteriales
GCF_003789055.1	Bacteria	Pseudomonadota	Alphaproteobacteria	Rhodobacterales
GCF_007827045.1	Bacteria	Actinomycetota	Actinomycetes	Streptosporangiales
GCF_004309355.1	Bacteria	Bacillota	Bacilli	Lactobacillales
GCF_004284595.1	Bacteria	Pseudomonadota	Gammaproteobacteria	Xanthomonadales
GCF_004005565.1	Bacteria		Deltaproteobacteria	Bradymonadales
GCF_003990915.1	Bacteria	Bacteroidota	Cytophagia	Cytophagales
GCF_003432065.1	Bacteria	Bacteroidota	Sphingobacteriia	Sphingobacteriales
GCF_013072755.1	Bacteria	Pseudomonadota	Gammaproteobacteria	Pseudomonadales
GCF_004006175.1	Bacteria	Pseudomonadota	Alphaproteobacteria	Rhodobacterales
GCF_003697345.1	Bacteria	Pseudomonadota	Gammaproteobacteria	Xanthomonadales
GCF_003696215.1	Bacteria	Actinomycetota	Actinomycetes	Streptosporangiales
GCF_003696235.1	Bacteria	Actinomycetota	Actinomycetes	Kitasatosporales
GCF_004684245.1	Bacteria	Deinococcota	Deinococci	Thermales
GCF_003696265.1	Bacteria	Actinomycetota	Actinomycetes	Mycobacteriales
GCF_003710105.1	Bacteria	Actinomycetota	Actinomycetes	Micrococcales
GCF_003710255.1	Bacteria	Bacillota	Bacilli	Bacillales
GCF_900625095.1	Bacteria	Pseudomonadota	Gammaproteobacteria	Moraxellales
GCF_009797935.1	Bacteria	Bacteroidota	Cytophagia	Cytophagales
GCF_015476655.1	Bacteria	Bacteroidota	Cytophagia	Cytophagales
GCF_900609045.1	Bacteria	Bacillota	Bacilli	Bacillales
GCF_900609055.1	Bacteria	Pseudomonadota	Alphaproteobacteria	Rhodobacterales
GCF_900609065.1	Bacteria	Actinomycetota	Actinomycetes	Micrococcales
GCF_012274265.1	Bacteria	Pseudomonadota	Alphaproteobacteria	Sphingomonadales
GCF_004208525.1	Bacteria	Bacteroidota	Sphingobacteriia	Sphingobacteriales
GCF_004208535.1	Bacteria	Pseudomonadota	Alphaproteobacteria	Sphingomonadales
GCF_004771005.1	Bacteria	Spirochaetota	Spirochaetia	Leptospirales
GCF_004770555.1	Bacteria	Spirochaetota	Spirochaetia	Leptospirales
GCF_004770895.1	Bacteria	Spirochaetota	Spirochaetia	Leptospirales
GCF_004770625.1	Bacteria	Spirochaetota	Spirochaetia	Leptospirales
GCF_004770475.1	Bacteria	Spirochaetota	Spirochaetia	Leptospirales
GCF_004769775.1	Bacteria	Spirochaetota	Spirochaetia	Leptospirales
GCF_004770265.1	Bacteria	Spirochaetota	Spirochaetia	Leptospirales
GCF_004769665.1	Bacteria	Spirochaetota	Spirochaetia	Leptospirales
GCF_004769615.1	Bacteria	Spirochaetota	Spirochaetia	Leptospirales
GCF_004770745.1	Bacteria	Spirochaetota	Spirochaetia	Leptospirales
GCF_004769575.1	Bacteria	Spirochaetota	Spirochaetia	Leptospirales
GCF_004769555.1	Bacteria	Spirochaetota	Spirochaetia	Leptospirales
GCF_004770045.1	Bacteria	Spirochaetota	Spirochaetia	Leptospirales
GCF_004770145.1	Bacteria	Spirochaetota	Spirochaetia	Leptospirales
GCF_004770765.1	Bacteria	Spirochaetota	Spirochaetia	Leptospirales
GCF_004769235.1	Bacteria	Spirochaetota	Spirochaetia	Leptospirales
GCF_004770155.1	Bacteria	Spirochaetota	Spirochaetia	Leptospirales
GCF_004770105.1	Bacteria	Spirochaetota	Spirochaetia	Leptospirales
GCF_004771275.1	Bacteria	Spirochaetota	Spirochaetia	Leptospirales
GCF_004769195.1	Bacteria	Spirochaetota	Spirochaetia	Leptospirales
GCF_004769745.1	Bacteria	Spirochaetota	Spirochaetia	Leptospirales
GCF_004770615.1	Bacteria	Spirochaetota	Spirochaetia	Leptospirales
GCF_004770055.1	Bacteria	Spirochaetota	Spirochaetia	Leptospirales
GCF_004104355.1	Bacteria	Pseudomonadota	Gammaproteobacteria	Vibrionales
GCF_005497185.1	Bacteria	Pseudomonadota	Gammaproteobacteria	Enterobacterales
GCF_003797835.1	Bacteria	Actinomycetota	Actinomycetes	Micrococcales
GCF_003931795.1	Bacteria	Bacillota	Erysipelotrichia	Erysipelotrichales
GCF_003946725.1	Bacteria	Bacillota	Bacilli	Lactobacillales
GCF_003946695.1	Bacteria	Bacillota	Bacilli	Lactobacillales
GCF_003946215.1	Bacteria	Bacillota	Bacilli	Lactobacillales
GCF_003946655.1	Bacteria	Bacillota	Bacilli	Lactobacillales
GCF_003946645.1	Bacteria	Bacillota	Bacilli	Lactobacillales
GCF_003946675.1	Bacteria	Bacillota	Bacilli	Lactobacillales
GCF_003946205.1	Bacteria	Bacillota	Bacilli	Lactobacillales
GCF_003946625.1	Bacteria	Bacillota	Bacilli	Lactobacillales
GCF_003946605.1	Bacteria	Bacillota	Bacilli	Lactobacillales
GCF_003946575.1	Bacteria	Bacillota	Bacilli	Lactobacillales
GCF_003946555.1	Bacteria	Bacillota	Bacilli	Lactobacillales
GCF_003946505.1	Bacteria	Bacillota	Bacilli	Lactobacillales
GCF_003946515.1	Bacteria	Bacillota	Bacilli	Lactobacillales
GCF_003946465.1	Bacteria	Bacillota	Bacilli	Lactobacillales
GCF_003946175.1	Bacteria	Bacillota	Bacilli	Lactobacillales
GCF_003946485.1	Bacteria	Bacillota	Bacilli	Lactobacillales
GCF_003946165.1	Bacteria	Bacillota	Bacilli	Lactobacillales
GCF_003946115.1	Bacteria	Bacillota	Bacilli	Lactobacillales
GCF_003946405.1	Bacteria	Bacillota	Bacilli	Lactobacillales
GCF_003946445.1	Bacteria	Bacillota	Bacilli	Lactobacillales
GCF_003946385.1	Bacteria	Bacillota	Bacilli	Lactobacillales
GCF_003946095.1	Bacteria	Bacillota	Bacilli	Lactobacillales
GCF_003946145.1	Bacteria	Bacillota	Bacilli	Lactobacillales
GCF_003946085.1	Bacteria	Bacillota	Bacilli	Lactobacillales
GCF_003946545.1	Bacteria	Bacillota	Bacilli	Lactobacillales
GCF_003946395.1	Bacteria	Bacillota	Bacilli	Lactobacillales
GCF_003946345.1	Bacteria	Bacillota	Bacilli	Lactobacillales
GCF_003946335.1	Bacteria	Bacillota	Bacilli	Lactobacillales
GCF_003946045.1	Bacteria	Bacillota	Bacilli	Lactobacillales
GCF_003716325.1	Bacteria	Actinomycetota	Actinomycetes	Micrococcales
GCF_003852715.1	Bacteria	Bacillota	Bacilli	Bacillales
GCF_005884405.1	Bacteria	Pseudomonadota	Alphaproteobacteria	Sphingomonadales
GCF_003721215.1	Bacteria	Actinomycetota	Actinomycetes	Kitasatosporales
GCF_004745575.1	Bacteria	Pseudomonadota	Alphaproteobacteria	Rhodobacterales
GCF_004011175.1	Bacteria	Pseudomonadota	Alphaproteobacteria	Rhodobacterales
GCF_003725415.1	Bacteria	Bacillota	Erysipelotrichia	Erysipelotrichales
GCF_004210275.1	Bacteria	Pseudomonadota	Alphaproteobacteria	Rickettsiales
GCF_003932735.1	Bacteria	Pseudomonadota	Alphaproteobacteria	Rickettsiales
GCF_003999995.1	Bacteria	Actinomycetota	Actinomycetes	Micrococcales
GCF_022637435.1	Bacteria	Actinomycetota	Actinomycetes	Micrococcales
GCF_003996985.1	Bacteria	Bacteroidota	Bacteroidia	Marinilabiliales
GCF_003721515.1	Bacteria	Bacteroidota	Cytophagia	Cytophagales
GCF_003860525.1	Bacteria	Bacteroidota	Flavobacteriia	Flavobacteriales
GCF_003730065.1	Bacteria	Bacteroidota	Flavobacteriia	Flavobacteriales
GCF_003925875.1	Bacteria	Bacillota	Erysipelotrichia	Erysipelotrichales
GCF_003993775.1	Bacteria	Pseudomonadota	Alphaproteobacteria	Rhodobacterales
GCF_003999375.1	Bacteria	Pseudomonadota	Gammaproteobacteria	Alteromonadales
GCF_004102745.1	Bacteria	Bacillota	Clostridia	Eubacteriales
GCF_003934285.1	Bacteria	Pseudomonadota	Alphaproteobacteria	Caulobacterales
GCF_004124315.2	Bacteria	Bacillota	Bacilli	Bacillales
GCF_003856525.1	Bacteria	Pseudomonadota	Gammaproteobacteria	Vibrionales
GCF_003855255.1	Bacteria	Actinomycetota	Actinomycetes	Mycobacteriales
GCF_003797945.1	Bacteria	Pseudomonadota	Gammaproteobacteria	Pseudomonadales
GCF_003797185.1	Bacteria	Actinomycetota	Actinomycetes	Mycobacteriales
GCF_004006535.1	Bacteria	Bacillota	Tissierellia	Tissierellales
GCF_004011835.1	Bacteria	Actinomycetota	Actinomycetes	Mycobacteriales
GCF_016307665.1	Bacteria
GCF_004011825.1	Bacteria	Actinomycetota	Actinomycetes	Mycobacteriales
GCF_004327275.1	Bacteria	Pseudomonadota	Gammaproteobacteria	Pseudomonadales
GCF_004327225.1	Bacteria	Pseudomonadota	Gammaproteobacteria	Pseudomonadales
GCF_004745505.1	Bacteria	Bacillota	Bacilli	Lactobacillales
GCF_004745525.1	Bacteria	Bacillota	Bacilli	Lactobacillales
GCF_004025325.1	Bacteria	Pseudomonadota	Gammaproteobacteria	Alteromonadales
GCF_003855155.1	Bacteria	Pseudomonadota	Gammaproteobacteria	Alteromonadales
GCF_009026825.1	Bacteria	Actinomycetota	Actinomycetes	Mycobacteriales
GCF_009883795.1	Bacteria	Pseudomonadota	Gammaproteobacteria	Legionellales
GCF_003813905.1	Bacteria	Bacteroidota	Flavobacteriia	Flavobacteriales
GCF_019343195.1	Bacteria	Bacteroidota	Cytophagia	Cytophagales
GCF_943590815.1	Bacteria	Pseudomonadota	Gammaproteobacteria	Enterobacterales
GCF_004335015.1	Bacteria	Pseudomonadota	Gammaproteobacteria	Moraxellales
GCF_003813775.1	Bacteria	Bacteroidota	Chitinophagia	Chitinophagales
GCF_003571485.1	Bacteria	Pseudomonadota	Gammaproteobacteria	Enterobacterales
GCF_003865405.1	Bacteria	Bacteroidota	Flavobacteriia	Flavobacteriales
GCF_003858535.1	Bacteria	Bacteroidota	Flavobacteriia	Flavobacteriales
GCF_003863335.1	Bacteria	Pseudomonadota	Alphaproteobacteria	Rhodobacterales
GCF_004361065.1	Bacteria	Pseudomonadota	Gammaproteobacteria	Xanthomonadales
GCF_004348265.1	Bacteria	Pseudomonadota	Alphaproteobacteria	Hyphomicrobiales
GCF_003946915.1	Bacteria	Bacteroidota	Flavobacteriia	Flavobacteriales
GCF_003865375.1	Bacteria	Actinomycetota	Actinomycetes	Micrococcales
GCF_005473905.2	Bacteria	Bacillota	Clostridia	Eubacteriales
GCF_004795735.1	Bacteria	Actinomycetota	Actinomycetes	Mycobacteriales
GCF_003815535.1	Bacteria	Pseudomonadota	Alphaproteobacteria	Sphingomonadales
GCF_003865365.1	Bacteria	Bacteroidota	Flavobacteriia	Flavobacteriales
GCF_004335085.1	Bacteria	Bacteroidota	Sphingobacteriia	Sphingobacteriales
GCF_004335005.1	Bacteria	Pseudomonadota	Alphaproteobacteria	Rhodobacterales
GCF_020526085.1	Bacteria	Pseudomonadota	Gammaproteobacteria	Enterobacterales
GCF_003957295.1	Bacteria	Bacteroidota	Flavobacteriia	Flavobacteriales
GCF_004965515.1	Bacteria	Pseudomonadota	Alphaproteobacteria	Sphingomonadales
GCF_007004065.1	Bacteria	Pseudomonadota	Alphaproteobacteria	Rhodobacterales
GCF_003860465.1	Bacteria	Deinococcota	Deinococci	Deinococcales
GCF_003957515.1	Bacteria	Pseudomonadota	Gammaproteobacteria	Oceanospirillales
GCF_009078285.1	Bacteria	Actinomycetota	Actinomycetes	Bifidobacteriales
GCF_003963555.1	Bacteria	Bacillota	Bacilli	Lactobacillales
GCF_003977605.1	Bacteria	Bacteroidota	Bacteroidia	Bacteroidales
GCF_003862475.1	Bacteria	Bacillota	Clostridia	Eubacteriales
GCF_003863965.1	Bacteria	Bacillota	Bacilli	Bacillales
GCF_003892345.1	Bacteria	Pseudomonadota	Betaproteobacteria	Burkholderiales
GCF_003856495.1	Bacteria	Bacillota	Bacilli	Bacillales
GCF_900631955.1	Bacteria	Pseudomonadota	Alphaproteobacteria	Hyphomicrobiales
GCF_006439335.1	Bacteria	Pseudomonadota	Gammaproteobacteria	Alteromonadales
GCF_004120195.1	Bacteria	Pseudomonadota	Gammaproteobacteria	Vibrionales
GCF_004785645.1	Bacteria	Bacteroidota	Flavobacteriia	Flavobacteriales
GCF_900631945.1	Bacteria	Pseudomonadota	Alphaproteobacteria	Rhodobacterales
GCF_007644105.1	Bacteria	Pseudomonadota	Alphaproteobacteria	Rhodospirillales
GCF_004168285.1	Bacteria	Bacteroidota	Cytophagia	Cytophagales
GCF_004359965.1	Bacteria	Pseudomonadota	Gammaproteobacteria	Xanthomonadales
GCF_004168255.1	Bacteria	Bacteroidota	Sphingobacteriia	Sphingobacteriales
GCF_010726505.1	Bacteria	Actinomycetota	Actinomycetes	Mycobacteriales
GCF_003931915.1	Bacteria	Actinomycetota	Actinomycetes	Pseudonocardiales
GCF_003966255.1	Bacteria	Bacillota	Bacilli	Bacillales
GCF_004010155.1	Bacteria	Pseudomonadota	Alphaproteobacteria	Rhodobacterales
GCF_006363815.1	Bacteria	Actinomycetota	Actinomycetes	Streptosporangiales
GCF_003933735.1	Bacteria	Pseudomonadota	Betaproteobacteria	Burkholderiales
GCF_004010095.1	Bacteria	Bacillota	Bacilli	Lactobacillales
GCF_003315615.1	Bacteria	Actinomycetota	Actinomycetes	Bifidobacteriales
GCF_003315635.1	Bacteria	Actinomycetota	Actinomycetes	Bifidobacteriales
GCF_003933745.1	Bacteria	Actinomycetota	Actinomycetes	Glycomycetales
GCF_004352915.1	Bacteria	Bacteroidota	Flavobacteriia	Flavobacteriales
GCF_024205225.1	Bacteria	Pseudomonadota	Gammaproteobacteria	Pseudomonadales
GCF_004295685.1	Bacteria	Bdellovibrionota	Oligoflexia	Silvanigrellales
GCF_003944705.1	Bacteria	Bacteroidota	Cytophagia	Cytophagales
GCF_007713705.1	Bacteria	Bacillota	Bacilli	Bacillales
GCF_003609995.1	Bacteria	Pseudomonadota	Betaproteobacteria	Burkholderiales
GCF_003970675.1	Bacteria	Bacteroidota	Cytophagia	Cytophagales
GCF_003940805.1	Bacteria	Pseudomonadota	Alphaproteobacteria	Rhodobacterales
GCF_019056495.1	Bacteria	Chlamydiota	Chlamydiia	Chlamydiales
GCF_009762325.1	Bacteria	Pseudomonadota	Alphaproteobacteria	Rhodobacterales
GCF_009014635.1	Bacteria	Bacteroidota	Flavobacteriia	Flavobacteriales
GCF_009832745.1	Bacteria	Bacteroidota	Flavobacteriia	Flavobacteriales
GCF_003944795.1	Bacteria	Bacteroidota	Flavobacteriia	Flavobacteriales
GCF_001984825.2	Bacteria	Pseudomonadota	Gammaproteobacteria	Enterobacterales
GCF_003594935.2	Bacteria	Pseudomonadota	Gammaproteobacteria	Enterobacterales
GCF_016775155.1	Bacteria	Bacteroidota	Cytophagia	Cytophagales
GCF_004123805.1	Bacteria	Actinomycetota	Actinomycetes	Micrococcales
GCF_009176975.1	Bacteria	Pseudomonadota	Alphaproteobacteria	Hyphomicrobiales
GCF_003953935.1	Bacteria	Pseudomonadota	Betaproteobacteria	Burkholderiales
GCF_003970795.1	Bacteria	Pseudomonadota	Alphaproteobacteria	Hyphomicrobiales
GCF_003952225.1	Bacteria	Bacillota	Bacilli	Bacillales
GCF_005893125.1	Bacteria	Actinomycetota	Actinomycetes	Streptosporangiales
GCF_004009905.1	Bacteria	Bacillota	Bacilli	Lactobacillales
GCF_008297975.1	Bacteria	Actinomycetota	Actinomycetes	Mycobacteriales
GCF_004355185.1	Bacteria	Bacteroidota	Cytophagia	Cytophagales
GCF_003993795.1	Bacteria	Pseudomonadota	Alphaproteobacteria	Hyphomicrobiales
GCF_003863415.1	Bacteria	Pseudomonadota	Betaproteobacteria	Burkholderiales
GCF_003955755.1	Bacteria	Bacillota	Bacilli	Lactobacillales
GCF_003952345.1	Bacteria	Pseudomonadota	Betaproteobacteria	Neisseriales
GCF_003994465.1	Bacteria	Bacillota	Bacilli	Bacillales
GCF_004138125.1	Bacteria	Bacteroidota	Bacteroidia	Bacteroidales
GCF_004138105.1	Bacteria	Bacillota	Clostridia	Eubacteriales
GCF_008710135.1	Bacteria	Bacillota	Bacilli	Bacillales
GCF_003955665.1	Bacteria	Bacillota	Bacilli	Bacillales
GCF_003970385.1	Bacteria	Pseudomonadota	Gammaproteobacteria	Vibrionales
GCF_003966125.1	Bacteria	Pseudomonadota	Alphaproteobacteria	Rhodospirillales
GCF_004217665.1	Bacteria	Pseudomonadota	Alphaproteobacteria	Magnetococcales
GCF_003963535.1	Bacteria	Actinomycetota	Actinomycetes	Kitasatosporales
GCF_003963515.1	Bacteria	Bacillota	Bacilli	Bacillales
GCF_004332295.1	Bacteria	Actinomycetota	Actinomycetes	Bifidobacteriales
GCF_003966335.1	Bacteria	Bacteroidota	Flavobacteriia	Flavobacteriales
GCF_003971195.1	Bacteria	Actinomycetota	Actinomycetes	Actinomycetales
GCF_004138135.1	Bacteria	Chloroflexota	Chloroflexia	Chloroflexales
GCF_003852895.1	Bacteria	Pseudomonadota	Betaproteobacteria	Burkholderiales
GCF_003964805.1	Bacteria	Pseudomonadota	Gammaproteobacteria	Enterobacterales
GCF_003971235.1	Bacteria	Bacteroidota	Flavobacteriia	Flavobacteriales
GCF_003970355.1	Bacteria	Bacteroidota	Flavobacteriia	Flavobacteriales
GCF_003994235.2	Bacteria	Pseudomonadota	Gammaproteobacteria	Methylococcales
GCF_010077965.1	Bacteria	Actinomycetota	Actinomycetes	Geodermatophilales
GCF_009834345.1	Bacteria	Pseudomonadota	Gammaproteobacteria	Oceanospirillales
GCF_003594915.1	Bacteria	Pseudomonadota	Gammaproteobacteria	Enterobacterales
GCF_004138485.1	Bacteria	Pseudomonadota	Gammaproteobacteria	Nevskiales
GCF_004519545.1	Bacteria	Actinomycetota	Actinomycetes	Propionibacteriales
GCF_003990645.1	Bacteria	Pseudomonadota	Alphaproteobacteria	Rhodobacterales
GCF_900538225.1	Bacteria	Bacteroidota	Flavobacteriia	Flavobacteriales
GCF_003990055.1	Bacteria	Pseudomonadota	Gammaproteobacteria	Legionellales
GCF_004295645.1	Bacteria	Pseudomonadota	Gammaproteobacteria	Enterobacterales
GCF_004323735.1	Bacteria	Actinomycetota	Actinomycetes	Streptosporangiales
GCF_004138215.1	Bacteria	Bacillota	Clostridia	Eubacteriales
GCF_003977595.1	Bacteria	Bacillota	Bacilli	Bacillales
GCF_003990335.1	Bacteria	Pseudomonadota	Gammaproteobacteria	Chromatiales
GCF_003992725.1	Bacteria	Pseudomonadota	Alphaproteobacteria	Hyphomicrobiales
GCF_008039555.1	Bacteria	Bacillota	Bacilli	Bacillales
GCF_008039565.1	Bacteria	Actinomycetota	Actinomycetes	Propionibacteriales
GCF_008039575.1	Bacteria	Pseudomonadota	Betaproteobacteria	Burkholderiales
GCF_004078635.1	Bacteria	Actinomycetota	Actinomycetes	Micrococcales
GCF_004078655.1	Bacteria	Actinomycetota	Actinomycetes	Micrococcales
GCF_003989825.1	Bacteria	Pseudomonadota	Gammaproteobacteria	Oceanospirillales
GCF_003933245.1	Bacteria	Bacteroidota	Flavobacteriia	Flavobacteriales
GCF_013141825.1	Bacteria	Bacteroidota	Bacteroidia	Marinilabiliales
GCF_004551525.1	Bacteria	Pseudomonadota	Gammaproteobacteria	Vibrionales
GCF_013283855.1	Bacteria	Actinomycetota	Actinomycetes	Micrococcales
GCF_009208775.1	Bacteria	Bdellovibrionota	Oligoflexia	Silvanigrellales
GCF_003992595.1	Bacteria	Bacteroidota	Flavobacteriia	Flavobacteriales
GCF_017116825.1	Bacteria	Mycoplasmatota	Mollicutes	Mycoplasmatales
GCF_004118155.1	Bacteria	Bacteroidota	Chitinophagia	Chitinophagales
GCF_023714025.1	Bacteria	Bacillota	Bacilli	Bacillales
GCF_004803475.1	Bacteria	Pseudomonadota	Alphaproteobacteria	Rhodobacterales
GCF_004016515.1	Bacteria	Pseudomonadota	Betaproteobacteria	Burkholderiales
GCF_004004565.1	Bacteria	Pseudomonadota	Betaproteobacteria	Burkholderiales
GCF_004004555.2	Bacteria	Pseudomonadota	Alphaproteobacteria	Hyphomicrobiales
GCF_010560025.1	Bacteria	Actinomycetota	Actinomycetes	Micromonosporales
GCF_004360155.1	Bacteria	Pseudomonadota	Gammaproteobacteria	Alteromonadales
GCF_004360145.1	Bacteria	Pseudomonadota	Alphaproteobacteria	Rhodobacterales
GCF_004005845.1	Bacteria	Pseudomonadota	Alphaproteobacteria	Rhodospirillales
GCF_005234135.1	Bacteria	Pseudomonadota	Alphaproteobacteria	Rhodobacterales
GCF_004023645.1	Bacteria	Actinomycetota	Actinomycetes	Propionibacteriales
GCF_004014855.1	Bacteria	Bacteroidota	Flavobacteriia	Flavobacteriales
GCF_004014775.2	Bacteria	Pseudomonadota	Alphaproteobacteria	Rhodospirillales
GCF_004122035.1	Bacteria	Bacteroidota	Bacteroidia	Marinilabiliales
GCF_004022465.1	Bacteria	Pseudomonadota	Alphaproteobacteria	Rhodobacterales
GCF_006980705.1	Bacteria	Pseudomonadota	Hydrogenophilia	Hydrogenophilales
GCF_005503535.1	Bacteria	Pseudomonadota	Alphaproteobacteria	Hyphomicrobiales
GCF_004347775.1	Bacteria	Bacteroidota	Chitinophagia	Chitinophagales
GCF_004337505.1	Bacteria	Bacteroidota	Chitinophagia	Chitinophagales
GCF_006337165.1	Bacteria	Bacteroidota	Cytophagia	Cytophagales
GCF_004337475.1	Bacteria	Actinomycetota	Actinomycetes	Propionibacteriales
GCF_004025965.2	Bacteria	Actinomycetota	Actinomycetes	Micrococcales
GCF_004028155.1	Bacteria	Bacteroidota	Flavobacteriia	Flavobacteriales
GCF_006740705.1	Bacteria	Bacillota	Bacilli	Bacillales
GCF_004138325.1	Bacteria	Bacteroidota	Cytophagia	Cytophagales
GCF_017915135.1	Bacteria	Pseudomonadota	Gammaproteobacteria	Pseudomonadales
GCF_004053875.1	Bacteria	Pseudomonadota	Alphaproteobacteria	Hyphomicrobiales
GCF_013372105.1	Bacteria	Campylobacterota	Epsilonproteobacteria	Campylobacterales
GCF_004786035.1	Bacteria	Pseudomonadota	Gammaproteobacteria	Pseudomonadales
GCF_004358325.1	Bacteria	Bacillota	Bacilli	Lactobacillales
GCF_004122105.1	Bacteria	Bacteroidota	Flavobacteriia	Flavobacteriales
GCF_004122165.1	Bacteria	Bacteroidota	Flavobacteriia	Flavobacteriales
GCF_004122115.1	Bacteria	Pseudomonadota	Alphaproteobacteria	Sphingomonadales
GCF_004122145.1	Bacteria	Bacteroidota	Flavobacteriia	Flavobacteriales
GCF_002355155.1	Bacteria	Actinomycetota	Actinomycetes	Mycobacteriales
GCF_004103735.1	Bacteria	Bacillota	Clostridia	Eubacteriales
GCF_004139715.1	Bacteria	Bacteroidota	Flavobacteriia	Flavobacteriales
GCF_009910845.1	Bacteria	Bacillota	Bacilli	Bacillales
GCF_004295585.1	Bacteria	Bacillota	Bacilli	Bacillales
GCF_902459735.1	Bacteria	Pseudomonadota	Betaproteobacteria	Burkholderiales
GCF_902459805.1	Bacteria	Pseudomonadota	Betaproteobacteria	Burkholderiales
GCF_902459685.1	Bacteria	Pseudomonadota	Betaproteobacteria	Burkholderiales
GCF_024704525.1	Bacteria	Pseudomonadota	Betaproteobacteria	Burkholderiales
GCF_902459565.1	Bacteria	Pseudomonadota	Betaproteobacteria	Burkholderiales
GCF_902459725.1	Bacteria	Pseudomonadota	Betaproteobacteria	Burkholderiales
GCF_902459705.1	Bacteria	Pseudomonadota	Betaproteobacteria	Burkholderiales
GCF_902459595.1	Bacteria	Pseudomonadota	Betaproteobacteria	Burkholderiales
GCF_902459625.1	Bacteria	Pseudomonadota	Betaproteobacteria	Burkholderiales
GCF_902459655.1	Bacteria	Pseudomonadota	Betaproteobacteria	Burkholderiales
GCF_902459585.1	Bacteria	Pseudomonadota	Betaproteobacteria	Burkholderiales
GCF_902459745.1	Bacteria	Pseudomonadota	Betaproteobacteria	Burkholderiales
GCF_902459555.1	Bacteria	Pseudomonadota	Betaproteobacteria	Burkholderiales
GCF_902459645.1	Bacteria	Pseudomonadota	Betaproteobacteria	Burkholderiales
GCF_902459575.1	Bacteria	Pseudomonadota	Betaproteobacteria	Burkholderiales
GCF_902459765.1	Bacteria	Pseudomonadota	Betaproteobacteria	Burkholderiales
GCF_902459775.1	Bacteria	Pseudomonadota	Betaproteobacteria	Burkholderiales
GCF_004522155.1	Bacteria	Pseudomonadota	Alphaproteobacteria	Rhodobacterales
GCF_009192995.1	Bacteria	Campylobacterota	Epsilonproteobacteria	Campylobacterales
GCF_007095465.1	Bacteria	Bacillota	Bacilli	Lactobacillales
GCF_004798905.1	Bacteria	Pseudomonadota	Gammaproteobacteria	Oceanospirillales
GCF_004798965.1	Bacteria	Pseudomonadota	Gammaproteobacteria	Oceanospirillales
GCF_004118265.1	Bacteria	Bacteroidota	Chitinophagia	Chitinophagales
GCF_004118375.1	Bacteria	Verrucomicrobiota	Opitutae	Opitutales
GCF_004118675.1	Bacteria	Bacteroidota	Chitinophagia	Chitinophagales
GCF_004117935.1	Bacteria	Actinomycetota	Actinomycetes	Kitasatosporales
GCF_008016795.1	Bacteria	Bacteroidota	Bacteroidia	Bacteroidales
GCF_008107635.1	Bacteria	Bacillota	Bacilli	Lactobacillales
GCF_004795745.1	Bacteria	Bacillota	Bacilli	Lactobacillales
GCF_004134775.1	Bacteria	Bacillota	Clostridia
GCF_005889715.1	Bacteria	Actinomycetota	Actinomycetes	Streptosporangiales
GCF_007845595.1	Bacteria	Bacteroidota	Flavobacteriia	Flavobacteriales
GCF_004123145.1	Bacteria	Bacillota	Clostridia	Eubacteriales
GCF_004118285.1	Bacteria	Bacteroidota	Cytophagia	Cytophagales
GCF_009068765.1	Bacteria	Campylobacterota	Epsilonproteobacteria	Campylobacterales
GCF_004307015.1	Bacteria	Deinococcota	Deinococci	Thermales
GCF_004135645.1	Bacteria	Actinomycetota	Coriobacteriia	Coriobacteriales
GCF_008369015.1	Bacteria	Thermodesulfobacteriota	Desulfuromonadia	Geobacterales
GCF_004135405.1	Bacteria	Actinomycetota	Actinomycetes	Micrococcales
GCF_004135365.1	Bacteria	Bacillota	Bacilli	Bacillales
GCF_004135385.1	Bacteria	Actinomycetota	Actinomycetes	Micrococcales
GCF_004135285.1	Bacteria	Actinomycetota	Actinomycetes	Micrococcales
GCF_004135345.1	Bacteria	Actinomycetota	Actinomycetes	Micrococcales
GCF_006970865.1	Bacteria	Pseudomonadota	Betaproteobacteria	Burkholderiales
GCF_004208415.1	Bacteria	Chloroflexota	Ktedonobacteria	Ktedonobacterales
GCF_004137355.1	Bacteria	Pseudomonadota	Alphaproteobacteria	Hyphomicrobiales
GCF_009769755.1	Bacteria	Pseudomonadota	Alphaproteobacteria	Sphingomonadales
GCF_005406225.1	Bacteria	Campylobacterota	Epsilonproteobacteria	Campylobacterales
GCF_005406205.1	Bacteria	Campylobacterota	Epsilonproteobacteria	Campylobacterales
GCF_005406215.1	Bacteria	Campylobacterota	Epsilonproteobacteria	Campylobacterales
GCF_004745825.1	Bacteria	Bacteroidota	Cytophagia	Cytophagales
GCF_004214935.1	Bacteria	Actinomycetota	Actinomycetes	Pseudonocardiales
GCF_004681125.1	Bacteria	Pseudomonadota	Alphaproteobacteria	Sphingomonadales
GCF_900696085.1	Bacteria	Pseudomonadota	Alphaproteobacteria	Hyphomicrobiales
GCF_009866805.1	Bacteria	Pseudomonadota	Betaproteobacteria	Burkholderiales
GCF_004168365.1	Bacteria	Pseudomonadota	Gammaproteobacteria	Xanthomonadales
GCF_011090385.1	Bacteria	Bacteroidota	Cytophagia	Cytophagales
GCF_003143535.1	Bacteria	Bacteroidota	Cytophagia	Cytophagales
GCF_004307415.1	Bacteria	Bacteroidota	Cytophagia	Cytophagales
GCF_004296335.1	Bacteria	Bacteroidota	Flavobacteriia	Flavobacteriales
GCF_013753875.1	Bacteria	Pseudomonadota	Gammaproteobacteria	Enterobacterales
GCF_004797125.1	Bacteria	Bacteroidota	Flavobacteriia	Flavobacteriales
GCF_004564375.1	Bacteria	Actinomycetota	Actinomycetes	Propionibacteriales
GCF_004683965.1	Bacteria	Actinomycetota	Actinomycetes	Propionibacteriales
GCF_004785795.1	Bacteria	Actinomycetota	Actinomycetes	Propionibacteriales
GCF_004535825.1	Bacteria	Bacteroidota	Bacteroidia	Bacteroidales
GCF_004214895.1	Bacteria	Pseudomonadota	Gammaproteobacteria	Pseudomonadales
GCF_008329965.1	Bacteria	Spirochaetota	Spirochaetia	Spirochaetales
GCF_004353825.1	Bacteria	Actinomycetota	Actinomycetes	Micrococcales
GCF_004803915.1	Bacteria	Bacteroidota	Bacteroidia	Bacteroidales
GCF_024610655.1	Bacteria	Pseudomonadota	Gammaproteobacteria	Alteromonadales
GCF_009910365.1	Bacteria	Pseudomonadota	Gammaproteobacteria	Cellvibrionales
GCF_004295345.1	Bacteria	Pseudomonadota	Gammaproteobacteria	Alteromonadales
GCF_004284785.1	Bacteria	Pseudomonadota	Gammaproteobacteria	Alteromonadales
GCF_012275705.1	Bacteria	Pseudomonadota	Gammaproteobacteria	Vibrionales
GCF_006974105.1	Bacteria	Pseudomonadota	Betaproteobacteria	Burkholderiales
GCF_018685455.1	Bacteria	Pseudomonadota	Betaproteobacteria	Burkholderiales
GCF_004307995.1	Bacteria	Bacillota	Bacilli	Bacillales
GCF_004310325.1	Bacteria	Bacteroidota	Flavobacteriia	Flavobacteriales
GCF_007748195.1	Bacteria	Planctomycetota	Planctomycetia	Planctomycetales
GCF_007860185.1	Bacteria	Planctomycetota	Planctomycetia	Pirellulales
GCF_007752135.1	Bacteria	Planctomycetota	Planctomycetia	Pirellulales
GCF_007859715.1	Bacteria	Planctomycetota	Planctomycetia	Planctomycetales
GCF_007859755.1	Bacteria	Planctomycetota	Planctomycetia	Pirellulales
GCF_007746795.1	Bacteria	Planctomycetota	Planctomycetia	Planctomycetales
GCF_007748035.1	Bacteria	Planctomycetota	Planctomycetia	Pirellulales
GCF_007744675.1	Bacteria	Planctomycetota	Planctomycetia	Planctomycetales
GCF_007752535.1	Bacteria	Planctomycetota	Planctomycetia	Isosphaerales
GCF_007754425.1	Bacteria	Planctomycetota	Planctomycetia	Planctomycetales
GCF_007748015.1	Bacteria	Planctomycetota	Planctomycetia	Planctomycetales
GCF_007754155.1	Bacteria	Planctomycetota	Planctomycetia	Pirellulales
GCF_007748075.1	Bacteria	Planctomycetota	Phycisphaerae	Phycisphaerales
GCF_007745175.1	Bacteria	Planctomycetota	Planctomycetia	Planctomycetales
GCF_007748115.1	Bacteria	Planctomycetota	Planctomycetia	Pirellulales
GCF_007860075.1	Bacteria	Planctomycetota	Planctomycetia	Planctomycetales
GCF_007859855.1	Bacteria	Planctomycetota	Planctomycetia	Pirellulales
GCF_007743815.1	Bacteria	Planctomycetota	Planctomycetia	Planctomycetales
GCF_007751715.1	Bacteria	Planctomycetota	Planctomycetia	Pirellulales
GCF_007859945.1	Bacteria	Planctomycetota	Planctomycetia	Pirellulales
GCF_007744255.1	Bacteria	Planctomycetota	Planctomycetia	Planctomycetales
GCF_007747995.1	Bacteria	Planctomycetota	Planctomycetia	Planctomycetales
GCF_007752935.1	Bacteria	Planctomycetota	Planctomycetia	Planctomycetales
GCF_007859865.1	Bacteria	Planctomycetota	Planctomycetia	Pirellulales
GCF_007859815.1	Bacteria	Planctomycetota	Planctomycetia	Pirellulales
GCF_007859955.1	Bacteria	Planctomycetota	Planctomycetia	Pirellulales
GCF_007859935.1	Bacteria	Planctomycetota	Planctomycetia	Pirellulales
GCF_007860015.1	Bacteria	Planctomycetota	Planctomycetia	Pirellulales
GCF_007860095.1	Bacteria	Planctomycetota	Planctomycetia	Pirellulales
GCF_007860045.1	Bacteria	Planctomycetota	Planctomycetia	Pirellulales
GCF_007750395.1	Bacteria	Planctomycetota	Planctomycetia	Planctomycetales
GCF_007750855.1	Bacteria	Planctomycetota	Planctomycetia	Pirellulales
GCF_007751035.1	Bacteria	Planctomycetota	Planctomycetia	Pirellulales
GCF_007860175.1	Bacteria	Planctomycetota	Planctomycetia	Pirellulales
GCF_007860125.1	Bacteria	Planctomycetota	Planctomycetia	Pirellulales
GCF_007860135.1	Bacteria	Planctomycetota	Planctomycetia	Pirellulales
GCF_007753095.1	Bacteria	Planctomycetota	Planctomycetia	Pirellulales
GCF_007752345.1	Bacteria	Planctomycetota	Planctomycetia	Planctomycetales
GCF_007747445.1	Bacteria	Planctomycetota	Phycisphaerae	Phycisphaerales
GCF_007747655.1	Bacteria	Planctomycetota	Planctomycetia	Pirellulales
GCF_007753265.1	Bacteria	Planctomycetota	Planctomycetia	Pirellulales
GCF_007747215.1	Bacteria	Planctomycetota	Planctomycetia	Gemmatales
GCF_007746075.1	Bacteria	Planctomycetota	Planctomycetia	Pirellulales
GCF_007747795.1	Bacteria	Planctomycetota	Planctomycetia	Planctomycetales
GCF_007745435.1	Bacteria	Planctomycetota	Planctomycetia	Planctomycetales
GCF_008805035.1	Bacteria	Pseudomonadota	Betaproteobacteria	Neisseriales
GCF_010078235.1	Bacteria	Pseudomonadota	Betaproteobacteria	Burkholderiales
GCF_004337445.1	Bacteria	Pseudomonadota	Betaproteobacteria	Nitrosomonadales
GCF_004310285.1	Bacteria	Pseudomonadota	Alphaproteobacteria	Hyphomicrobiales
GCF_004310345.1	Bacteria	Pseudomonadota	Alphaproteobacteria	Rhodobacterales
GCF_004310425.1	Bacteria	Pseudomonadota	Alphaproteobacteria	Hyphomicrobiales
GCF_003864255.1	Bacteria	Pseudomonadota	Gammaproteobacteria	Oceanospirillales
GCF_004353525.1	Bacteria	Bacillota	Clostridia	Moorellales
GCF_004310865.1	Bacteria	Pseudomonadota	Betaproteobacteria	Burkholderiales
GCF_005818865.1	Bacteria	Pseudomonadota	Zetaproteobacteria	Mariprofundales
GCF_004327155.1	Bacteria	Pseudomonadota	Alphaproteobacteria	Hyphomicrobiales
GCF_008642235.1	Bacteria	Actinomycetota	Actinomycetes	Micrococcales
GCF_004634215.1	Bacteria	Deinococcota	Deinococci	Deinococcales
GCF_004353915.1	Bacteria	Pseudomonadota	Betaproteobacteria	Burkholderiales
GCF_016807805.1	Bacteria	Pseudomonadota	Alphaproteobacteria	Hyphomicrobiales
GCF_005518285.1	Bacteria	Spirochaetota	Spirochaetia	Brachyspirales
GCF_004327985.1	Bacteria	Pseudomonadota	Gammaproteobacteria	Pseudomonadales
GCF_004354365.1	Bacteria	Bacteroidota	Sphingobacteriia	Sphingobacteriales
GCF_004331995.1	Bacteria	Actinomycetota	Actinomycetes	Actinomycetales
GCF_004352835.1	Bacteria	Pseudomonadota	Gammaproteobacteria	Oceanospirillales
GCF_004331415.1	Bacteria	Pseudomonadota	Gammaproteobacteria	Enterobacterales
GCF_004331265.1	Bacteria	Pseudomonadota	Gammaproteobacteria	Enterobacterales
GCF_004331385.1	Bacteria	Pseudomonadota	Gammaproteobacteria	Enterobacterales
GCF_009711475.1	Bacteria	Bacteroidota	Cytophagia	Cytophagales
GCF_007785815.1	Bacteria	Pseudomonadota	Alphaproteobacteria	Sphingomonadales
GCF_004329815.1	Bacteria	Bacteroidota	Flavobacteriia	Flavobacteriales
GCF_004331155.1	Bacteria	Pseudomonadota	Gammaproteobacteria	Moraxellales
GCF_009711445.1	Bacteria	Pseudomonadota	Alphaproteobacteria	Rhodospirillales
GCF_009711365.1	Bacteria	Bacteroidota	Cytophagia	Cytophagales
GCF_009711345.1	Bacteria	Pseudomonadota	Alphaproteobacteria	Hyphomicrobiales
GCF_004959935.1	Bacteria	Pseudomonadota	Alphaproteobacteria	Rhodobacterales
GCF_004916895.1	Bacteria	Bacteroidota	Flavobacteriia	Flavobacteriales
GCF_020521235.1	Bacteria	Cyanobacteriota	Cyanophyceae	Oscillatoriales
GCF_004349215.1	Bacteria	Actinomycetota	Actinomycetes	Streptosporangiales
GCF_004349065.1	Bacteria	Actinomycetota	Actinomycetes	Jiangellales
GCF_004349105.1	Bacteria	Actinomycetota	Actinomycetes	Jiangellales
GCF_004348545.1	Bacteria	Actinomycetota	Actinomycetes	Jiangellales
GCF_004348725.1	Bacteria	Actinomycetota	Actinomycetes	Propionibacteriales
GCF_004352805.1	Bacteria	Actinomycetota	Actinomycetes	Streptosporangiales
GCF_004348995.1	Bacteria	Actinomycetota	Actinomycetes	Streptosporangiales
GCF_004348435.1	Bacteria	Actinomycetota	Actinomycetes	Pseudonocardiales
GCF_004348445.1	Bacteria	Actinomycetota	Actinomycetes	Pseudonocardiales
GCF_004349225.1	Bacteria	Actinomycetota	Actinomycetes	Pseudonocardiales
GCF_004348985.1	Bacteria	Actinomycetota	Actinomycetes	Pseudonocardiales
GCF_004803695.1	Bacteria	Bacteroidota	Bacteroidia	Bacteroidales
GCF_004766125.1	Bacteria	Bacteroidota	Bacteroidia	Bacteroidales
GCF_004681975.1	Bacteria	Pseudomonadota	Betaproteobacteria	Burkholderiales
GCF_004331645.1	Bacteria	Bacteroidota	Sphingobacteriia	Sphingobacteriales
GCF_004331695.1	Bacteria	Bacteroidota	Sphingobacteriia	Sphingobacteriales
GCF_005144565.1	Bacteria	Bacteroidota	Sphingobacteriia	Sphingobacteriales
GCF_004331675.1	Bacteria	Bacteroidota	Sphingobacteriia	Sphingobacteriales
GCF_004331735.1	Bacteria	Bacteroidota	Sphingobacteriia	Sphingobacteriales
GCF_004349265.1	Bacteria	Bacteroidota	Cytophagia	Cytophagales
GCF_004349195.1	Bacteria	Bacteroidota	Flavobacteriia	Flavobacteriales
GCF_004349315.1	Bacteria	Bacteroidota	Flavobacteriia	Flavobacteriales
GCF_004564355.1	Bacteria	Actinomycetota	Actinomycetes	Micrococcales
GCF_004349355.1	Bacteria	Bacteroidota	Flavobacteriia	Flavobacteriales
GCF_004349085.1	Bacteria	Bacteroidota	Flavobacteriia	Flavobacteriales
GCF_004349135.1	Bacteria	Bacteroidota	Flavobacteriia	Flavobacteriales
GCF_004349145.1	Bacteria	Bacteroidota	Flavobacteriia	Flavobacteriales
GCF_004634195.1	Bacteria	Bacteroidota	Flavobacteriia	Flavobacteriales
GCF_008704205.1	Bacteria	Actinomycetota	Actinomycetes	Mycobacteriales
GCF_006542765.1	Bacteria	Bacillota	Bacilli	Bacillales
GCF_005434915.1	Bacteria	Pseudomonadota	Alphaproteobacteria	Sphingomonadales
GCF_005434965.1	Bacteria	Pseudomonadota	Alphaproteobacteria	Rhodobacterales
GCF_005434945.1	Bacteria	Actinomycetota	Actinomycetes	Mycobacteriales
GCF_004344915.1	Bacteria	Bacillota	Bacilli	Bacillales
GCF_004343705.1	Bacteria	Bacteroidota	Chitinophagia	Chitinophagales
GCF_009829925.1	Bacteria	Pseudomonadota	Alphaproteobacteria	Rhodospirillales
GCF_006265115.1	Bacteria	Pseudomonadota	Gammaproteobacteria	Xanthomonadales
GCF_004348975.1	Bacteria	Pseudomonadota	Alphaproteobacteria	Rhodobacterales
GCF_006704125.1	Bacteria	Actinomycetota	Actinomycetes	Mycobacteriales
GCF_004382795.1	Bacteria	Actinomycetota	Actinomycetes	Geodermatophilales
GCF_004353845.1	Bacteria	Pseudomonadota	Gammaproteobacteria	Enterobacterales
GCF_004353905.1	Bacteria	Pseudomonadota	Betaproteobacteria	Burkholderiales
GCF_009733535.1	Bacteria	Bacteroidota	Sphingobacteriia	Sphingobacteriales
GCF_006152065.1	Bacteria	Actinomycetota	Actinomycetes	Pseudonocardiales
GCF_004354085.1	Bacteria	Pseudomonadota	Gammaproteobacteria	Cellvibrionales
GCF_004359985.1	Bacteria	Pseudomonadota	Betaproteobacteria	Burkholderiales
GCF_004355225.1	Bacteria	Bacteroidota	Flavobacteriia	Flavobacteriales
GCF_004354045.1	Bacteria	Bacillota	Bacilli	Bacillales
GCF_004354015.1	Bacteria	Actinomycetota	Actinomycetes	Micrococcales
GCF_004358185.1	Bacteria	Pseudomonadota	Alphaproteobacteria	Rhodobacterales
GCF_004358035.1	Bacteria	Bacteroidota	Cytophagia	Cytophagales
GCF_004524855.1	Bacteria	Pseudomonadota	Betaproteobacteria	Burkholderiales
GCF_006125015.1	Bacteria	Pseudomonadota	Alphaproteobacteria	Rhodobacterales
GCF_004359195.1	Bacteria	Bacteroidota	Flavobacteriia	Flavobacteriales
GCF_004358205.1	Bacteria	Bacillota	Bacilli	Bacillales
GCF_004358695.1	Bacteria	Pseudomonadota	Alphaproteobacteria	Rhodobacterales
GCF_004357995.1	Bacteria	Actinomycetota	Actinomycetes	Micrococcales
GCF_004358025.1	Bacteria	Pseudomonadota	Alphaproteobacteria	Hyphomicrobiales
GCF_004358445.1	Bacteria	Pseudomonadota	Gammaproteobacteria	Alteromonadales
GCF_004353185.1	Bacteria	Bacillota	Clostridia	Eubacteriales
GCF_003955715.1	Bacteria	Actinomycetota	Actinomycetes	Kitasatosporales
GCF_004358675.1	Bacteria	Pseudomonadota	Alphaproteobacteria	Rhodobacterales
GCF_011808225.1	Bacteria	Pseudomonadota	Gammaproteobacteria	Enterobacterales
GCF_004564275.1	Bacteria	Pseudomonadota	Alphaproteobacteria	Sphingomonadales
GCF_009866965.1	Bacteria	Pseudomonadota	Alphaproteobacteria	Hyphomicrobiales
GCF_000803215.1	Bacteria	Pseudomonadota	Gammaproteobacteria	Enterobacterales
GCF_021654655.1	Bacteria	Pseudomonadota	Alphaproteobacteria	Holosporales
GCF_006517755.1	Bacteria	Pseudomonadota	Alphaproteobacteria	Rhodospirillales
GCF_006542395.2	Bacteria	Pseudomonadota	Alphaproteobacteria	Rhodospirillales
GCF_004519335.1	Bacteria	Pseudomonadota	Alphaproteobacteria	Hyphomicrobiales
GCF_008761635.1	Bacteria	Actinomycetota	Actinomycetes	Propionibacteriales
GCF_011682235.2	Bacteria	Rhodothermota	Rhodothermia	Rhodothermales
GCF_001717565.1	Bacteria	Actinomycetota	Actinomycetes	Propionibacteriales
GCF_004791695.1	Bacteria	Bacteroidota	Flavobacteriia	Flavobacteriales
GCF_006476045.1	Bacteria	Bacteroidota	Sphingobacteriia	Sphingobacteriales
GCF_006476065.1	Bacteria	Pseudomonadota	Gammaproteobacteria	Xanthomonadales
GCF_004796535.1	Bacteria	Pseudomonadota	Alphaproteobacteria	Sphingomonadales
GCF_005404815.1	Bacteria	Bacillota	Bacilli	Lactobacillales
GCF_005404945.1	Bacteria	Bacillota	Bacilli	Lactobacillales
GCF_005405005.1	Bacteria	Bacillota	Bacilli	Lactobacillales
GCF_005405065.1	Bacteria	Bacillota	Bacilli	Lactobacillales
GCF_005405085.1	Bacteria	Bacillota	Bacilli	Lactobacillales
GCF_005405105.1	Bacteria	Bacillota	Bacilli	Lactobacillales
GCF_005405125.1	Bacteria	Bacillota	Bacilli	Lactobacillales
GCF_005405145.1	Bacteria	Bacillota	Bacilli	Lactobacillales
GCF_005405165.1	Bacteria	Bacillota	Bacilli	Lactobacillales
GCF_005405185.1	Bacteria	Bacillota	Bacilli	Lactobacillales
GCF_005405205.1	Bacteria	Bacillota	Bacilli	Lactobacillales
GCF_005405225.1	Bacteria	Bacillota	Bacilli	Lactobacillales
GCF_005405245.1	Bacteria	Bacillota	Bacilli	Lactobacillales
GCF_005405265.1	Bacteria	Bacillota	Bacilli	Lactobacillales
GCF_010306265.1	Bacteria	Bacillota	Bacilli	Lactobacillales
GCF_017316205.1	Bacteria	Bacillota	Bacilli	Lactobacillales
GCF_004798665.1	Bacteria	Actinomycetota	Actinomycetes	Actinomycetales
GCF_004683865.2	Bacteria	Pseudomonadota	Alphaproteobacteria	Rhodobacterales
GCF_004570865.1	Bacteria	Pseudomonadota	Alphaproteobacteria	Hyphomicrobiales
GCF_004571025.1	Bacteria	Pseudomonadota	Alphaproteobacteria	Hyphomicrobiales
GCF_004634425.1	Bacteria	Pseudomonadota	Alphaproteobacteria	Hyphomonadales
GCF_013416015.1	Bacteria	Campylobacterota	Epsilonproteobacteria	Campylobacterales
GCF_004614185.1	Bacteria	Pseudomonadota	Betaproteobacteria	Burkholderiales
GCF_004614165.1	Bacteria	Pseudomonadota	Betaproteobacteria	Burkholderiales
GCF_004570845.1	Bacteria	Actinomycetota	Actinomycetes	Micrococcales
GCF_005281615.1	Bacteria	Pseudomonadota	Alphaproteobacteria	Hyphomicrobiales
GCF_004614195.1	Bacteria	Pseudomonadota	Betaproteobacteria	Burkholderiales
GCF_004571135.1	Bacteria	Bacteroidota	Cytophagia	Cytophagales
GCF_004959925.1	Bacteria	Pseudomonadota	Alphaproteobacteria	Rhodobacterales
GCF_014295415.1	Bacteria	Bacteroidota	Flavobacteriia	Flavobacteriales
GCF_004684055.1	Bacteria	Bacillota	Tissierellia	Tissierellales
GCF_006517625.1	Bacteria	Pseudomonadota	Gammaproteobacteria	Enterobacterales
GCF_004684345.1	Bacteria	Pseudomonadota	Gammaproteobacteria	Enterobacterales
GCF_004792515.1	Bacteria	Bacillota	Bacilli	Lactobacillales
GCF_004803465.1	Bacteria	Bacteroidota	Saprospiria	Saprospirales
GCF_008698145.1	Bacteria	Actinomycetota	Actinomycetes	Bifidobacteriales
GCF_005887615.1	Bacteria	Pseudomonadota	Alphaproteobacteria	Rhodobacterales
GCF_004791675.1	Bacteria	Thermodesulfobacteriota	Desulfuromonadia	Geobacterales
GCF_004745595.1	Bacteria	Bacteroidota	Flavobacteriia	Flavobacteriales
GCF_004804315.1	Bacteria	Bacteroidota	Flavobacteriia	Flavobacteriales
GCF_004803635.1	Bacteria	Pseudomonadota	Betaproteobacteria	Burkholderiales
GCF_010015475.1	Bacteria	Bacteroidota	Cytophagia	Cytophagales
GCF_004804355.1	Bacteria	Bacteroidota	Flavobacteriia	Flavobacteriales
GCF_024722315.1	Bacteria	Bacteroidota	Flavobacteriia	Flavobacteriales
GCF_009874335.1	Bacteria	Pseudomonadota	Gammaproteobacteria	Vibrionales
GCF_004745645.1	Bacteria	Bacteroidota	Cytophagia	Cytophagales
GCF_004919095.1	Bacteria	Pseudomonadota	Betaproteobacteria	Neisseriales
GCF_005925325.1	Bacteria	Bacteroidota	Sphingobacteriia	Sphingobacteriales
GCF_013179805.1	Bacteria	Cyanobacteriota	Cyanophyceae	Oscillatoriales
GCF_012276695.1	Bacteria	Pseudomonadota	Alphaproteobacteria
GCF_001729245.1	Bacteria	Spirochaetota	Spirochaetia	Leptospirales
GCF_004794175.1	Bacteria	Actinomycetota	Actinomycetes	Kitasatosporales
GCF_005601135.1	Bacteria	Bacillota	Clostridia	Eubacteriales
GCF_005049045.1	Bacteria	Bacillota	Bacilli	Bacillales
GCF_006475605.1	Bacteria	Pseudomonadota	Alphaproteobacteria	Caulobacterales
GCF_005047595.1	Bacteria	Bacteroidota	Flavobacteriia	Flavobacteriales
GCF_017167965.1	Bacteria	Pseudomonadota	Gammaproteobacteria	Pseudomonadales
GCF_005117025.1	Bacteria	Pseudomonadota	Gammaproteobacteria	Alteromonadales
GCF_004522065.1	Bacteria	Pseudomonadota	Gammaproteobacteria	Xanthomonadales
GCF_008369445.1	Bacteria	Pseudomonadota	Alphaproteobacteria	Hyphomicrobiales
GCF_004801375.1	Bacteria	Bacteroidota	Flavobacteriia	Flavobacteriales
GCF_004801405.1	Bacteria	Bacillota	Bacilli	Bacillales
GCF_005577435.1	Bacteria	Bacillota	Bacilli	Bacillales
GCF_004801295.1	Bacteria	Pseudomonadota	Betaproteobacteria	Rhodocyclales
GCF_004801305.1	Bacteria	Pseudomonadota	Betaproteobacteria	Rhodocyclales
GCF_004801885.1	Bacteria	Actinomycetota	Actinomycetes	Micrococcales
GCF_004801905.1	Bacteria	Actinomycetota	Actinomycetes	Micrococcales
GCF_004798685.1	Bacteria	Actinomycetota	Actinomycetes	Micrococcales
GCF_006494535.1	Bacteria	Bacteroidota	Flavobacteriia	Flavobacteriales
GCF_005144635.2	Bacteria	Myxococcota		Polyangiales
GCF_009720625.1	Bacteria	Bacillota	Bacilli	Bacillales
GCF_006636205.1	Bacteria	Actinomycetota	Actinomycetes	Kitasatosporales
GCF_004916975.1	Bacteria	Bacillota	Bacilli	Bacillales
GCF_021811825.1	Bacteria	Pseudomonadota	Alphaproteobacteria	Rickettsiales
GCF_007570825.1	Bacteria	Pseudomonadota	Gammaproteobacteria	Oceanospirillales
GCF_005116715.1	Bacteria	Pseudomonadota	Gammaproteobacteria	Alteromonadales
GCF_005116665.1	Bacteria	Pseudomonadota	Gammaproteobacteria	Alteromonadales
GCF_005116675.2	Bacteria	Thermodesulfobacteriota	Desulfobulbia	Desulfobulbales
GCF_005116655.2	Bacteria	Thermodesulfobacteriota	Desulfobulbia	Desulfobulbales
GCF_004834005.1	Bacteria	Bacteroidota	Chitinophagia	Chitinophagales
GCF_009709575.1	Bacteria	Actinomycetota	Actinomycetes	Kitasatosporales
GCF_009709555.1	Bacteria	Actinomycetota	Actinomycetes	Kitasatosporales
GCF_008386495.1	Bacteria	Actinomycetota	Actinomycetes	Kitasatosporales
GCF_008905045.1	Bacteria	Actinomycetota	Actinomycetes	Kitasatosporales
GCF_004917075.1	Bacteria	Thermodesulfobacteriota	Desulfuromonadia	Geobacterales
GCF_004917065.1	Bacteria	Thermodesulfobacteriota	Desulfuromonadia	Geobacterales
GCF_005217615.1	Bacteria	Bacillota	Bacilli	Bacillales
GCF_006386545.1	Bacteria	Pseudomonadota	Betaproteobacteria	Burkholderiales
GCF_005871205.1	Bacteria	Pseudomonadota	Gammaproteobacteria	Pseudomonadales
GCF_005871185.1	Bacteria	Pseudomonadota	Betaproteobacteria	Burkholderiales
GCF_005871165.1	Bacteria	Pseudomonadota	Alphaproteobacteria	Maricaulales
GCF_005871115.1	Bacteria	Pseudomonadota	Alphaproteobacteria	Rhodobacterales
GCF_021811875.1	Bacteria	Pseudomonadota	Alphaproteobacteria	Rickettsiales
GCF_005877885.1	Bacteria	Bacteroidota	Bacteroidia	Marinilabiliales
GCF_004912275.1	Bacteria	Actinomycetota	Actinomycetes	Glycomycetales
GCF_005877905.1	Bacteria	Pseudomonadota	Gammaproteobacteria	Pseudomonadales
GCF_017358165.1	Bacteria	Thermotogota	Thermotogae	Thermotogales
GCF_005048155.1	Bacteria	Actinomycetota	Actinomycetes	Kitasatosporales
GCF_005250605.1	Bacteria	Pseudomonadota	Gammaproteobacteria	Pseudomonadales
GCF_005047355.1	Bacteria	Actinomycetota	Actinomycetes	Kitasatosporales
GCF_005049235.1	Bacteria	Actinomycetota	Actinomycetes	Mycobacteriales
GCF_005048205.1	Bacteria	Pseudomonadota	Betaproteobacteria	Neisseriales
GCF_007570835.1	Bacteria	Pseudomonadota	Alphaproteobacteria	Sphingomonadales
GCF_005048855.1	Bacteria	Bacteroidota	Sphingobacteriia	Sphingobacteriales
GCF_018424625.1	Bacteria	Pseudomonadota	Alphaproteobacteria	Hyphomicrobiales
GCF_005116475.1	Bacteria	Bacteroidota	Sphingobacteriia	Sphingobacteriales
GCF_005116455.1	Bacteria	Bacteroidota	Sphingobacteriia	Sphingobacteriales
GCF_005116445.1	Bacteria	Bacteroidota	Sphingobacteriia	Sphingobacteriales
GCF_005116505.1	Bacteria	Bacteroidota	Sphingobacteriia	Sphingobacteriales
GCF_009789655.1	Bacteria	Pseudomonadota	Betaproteobacteria	Burkholderiales
GCF_009789675.1	Bacteria	Pseudomonadota	Betaproteobacteria	Burkholderiales
GCF_005145005.1	Bacteria	Bacillota	Bacilli	Lactobacillales
GCF_005697565.1	Bacteria
GCF_005869225.1	Bacteria	Bacteroidota	Cytophagia	Cytophagales
GCF_005116735.1	Bacteria	Pseudomonadota	Gammaproteobacteria	Alteromonadales
GCF_006228385.1	Bacteria	Pseudomonadota	Gammaproteobacteria	Alteromonadales
GCF_009792295.1	Bacteria	Bacteroidota	Flavobacteriia	Flavobacteriales
GCF_005239095.1	Bacteria	Pseudomonadota	Gammaproteobacteria	Xanthomonadales
GCF_009938185.1	Bacteria	Pseudomonadota	Gammaproteobacteria	Vibrionales
GCF_901687125.1	Bacteria	Pseudomonadota	Gammaproteobacteria	Pasteurellales
GCF_005217605.1	Bacteria	Campylobacterota	Epsilonproteobacteria	Campylobacterales
GCF_005222685.1	Bacteria	Actinomycetota	Actinomycetes	Micrococcales
GCF_014332515.1	Bacteria	Bacteroidota	Cytophagia	Cytophagales
GCF_005870085.1	Bacteria	Bacillota	Bacilli	Bacillales
GCF_005747095.1	Bacteria	Bacillota	Bacilli	Bacillales
GCF_005217835.1	Bacteria	Actinomycetota	Actinomycetes	Propionibacteriales
GCF_005233875.1	Bacteria	Actinomycetota	Actinomycetes	Propionibacteriales
GCF_005233835.1	Bacteria	Actinomycetota	Actinomycetes	Streptosporangiales
GCF_005869935.1	Bacteria	Bacteroidota	Flavobacteriia	Flavobacteriales
GCF_005233845.1	Bacteria	Bacteroidota	Chitinophagia	Chitinophagales
GCF_005250675.1	Bacteria	Actinomycetota	Actinomycetes	Propionibacteriales
GCF_005771535.1	Bacteria	Campylobacterota	Epsilonproteobacteria	Campylobacterales
GCF_005780165.1	Bacteria	Verrucomicrobiota	Verrucomicrobiae	Verrucomicrobiales
GCF_005280585.1	Bacteria	Bacteroidota	Cytophagia	Cytophagales
GCF_005876985.1	Bacteria	Pseudomonadota	Betaproteobacteria	Burkholderiales
GCF_005298075.1	Bacteria	Actinomycetota	Actinomycetes	Nakamurellales
GCF_009669325.1	Bacteria	Pseudomonadota	Alphaproteobacteria	Rhodobacterales
GCF_014303955.1	Bacteria	Bacillota	Clostridia	Eubacteriales
GCF_006546625.1	Bacteria	Bacteroidota	Flavobacteriia	Flavobacteriales
GCF_006175945.1	Bacteria	Bacteroidota	Flavobacteriia	Flavobacteriales
GCF_006352475.1	Bacteria	Pseudomonadota	Gammaproteobacteria	Moraxellales
GCF_005771435.1	Bacteria	Pseudomonadota	Gammaproteobacteria	Cellvibrionales
GCF_002310495.1	Bacteria	Verrucomicrobiota	Opitutae	Opitutales
GCF_005864065.1	Bacteria	Actinomycetota	Actinomycetes	Streptosporangiales
GCF_009600895.1	Bacteria	Actinomycetota	Actinomycetes	Kitasatosporales
GCF_005771405.1	Bacteria	Pseudomonadota	Alphaproteobacteria	Rhodobacterales
GCF_005885635.1	Bacteria	Bacteroidota	Flavobacteriia	Flavobacteriales
GCF_009932815.1	Bacteria	Pseudomonadota	Gammaproteobacteria	Pseudomonadales
GCF_005671395.1	Bacteria	Pseudomonadota	Gammaproteobacteria	Enterobacterales
GCF_006149045.1	Bacteria	Bacteroidota	Cytophagia	Cytophagales
GCF_018390635.1	Bacteria	Pseudomonadota	Alphaproteobacteria	Hyphomicrobiales
GCF_005887635.2	Bacteria	Pseudomonadota	Alphaproteobacteria	Rhodobacterales
GCF_005771635.1	Bacteria	Bacillota	Culicoidibacteria	Culicoidibacterales
GCF_005885815.1	Bacteria	Pseudomonadota	Gammaproteobacteria	Thiotrichales
GCF_008757455.1	Bacteria	Pseudomonadota	Alphaproteobacteria	Hyphomicrobiales
GCF_005786655.1	Bacteria	Actinomycetota	Actinomycetes	Kitasatosporales
GCF_009671245.1	Bacteria	Pseudomonadota	Gammaproteobacteria	Oceanospirillales
GCF_007164725.1	Bacteria	Bacillota	Negativicutes	Veillonellales
GCF_903819165.1	Bacteria	Bacillota	Tissierellia	Tissierellales
GCF_005765165.1	Bacteria	Bacillota	Bacilli	Bacillales
GCF_005938385.1	Bacteria	Bacillota	Bacilli	Bacillales
GCF_005849285.1	Bacteria	Pseudomonadota	Alphaproteobacteria	Emcibacterales
GCF_019343455.1	Bacteria	Pseudomonadota	Betaproteobacteria	Burkholderiales
GCF_005860775.1	Bacteria	Pseudomonadota	Gammaproteobacteria	Enterobacterales
GCF_008605885.1	Bacteria	Pseudomonadota	Gammaproteobacteria	Pasteurellales
GCF_007004555.1	Bacteria	Bacillota	Bacilli	Bacillales
GCF_005862305.2	Bacteria	Pseudomonadota	Alphaproteobacteria	Hyphomicrobiales
GCF_006345825.1	Bacteria	Bacillota	Bacilli	Bacillales
GCF_006542275.1	Bacteria	Bacillota	Bacilli	Bacillales
GCF_010537335.1	Bacteria	Bacillota	Erysipelotrichia	Erysipelotrichales
GCF_006151805.1	Bacteria	Pseudomonadota	Alphaproteobacteria	Hyphomicrobiales
GCF_005924265.1	Bacteria	Pseudomonadota	Alphaproteobacteria	Hyphomicrobiales
GCF_005943945.1	Bacteria	Bacteroidota	Flavobacteriia	Flavobacteriales
GCF_006007885.1	Bacteria	Bacillota	Bacilli	Bacillales
GCF_006265225.1	Bacteria	Bacteroidota	Flavobacteriia	Flavobacteriales
GCF_005937185.1	Bacteria	Bacteroidota	Flavobacteriia	Flavobacteriales
GCF_005938215.1	Bacteria	Pseudomonadota	Alphaproteobacteria	Rhodobacterales
GCF_005938225.1	Bacteria	Pseudomonadota	Alphaproteobacteria	Rhodobacterales
GCF_008001235.1	Bacteria	Thermodesulfobacteriota	Desulfovibrionia	Desulfovibrionales
GCF_003710805.1	Bacteria	Actinomycetota	Actinomycetes	Micrococcales
GCF_007050985.1	Bacteria	Bacteroidota	Flavobacteriia	Flavobacteriales
GCF_902141845.1	Bacteria	Pseudomonadota	Alphaproteobacteria	Hyphomicrobiales
GCF_012932915.1	Bacteria	Actinomycetota	Actinomycetes	Mycobacteriales
GCF_006065315.1	Bacteria	Bacteroidota	Flavobacteriia	Flavobacteriales
GCF_007004095.1	Bacteria	Pseudomonadota	Alphaproteobacteria	Sphingomonadales
GCF_009600995.1	Bacteria	Bacillota	Bacilli	Lactobacillales
GCF_007668225.1	Bacteria	Pseudomonadota	Alphaproteobacteria	Rhodobacterales
GCF_006337085.1	Bacteria	Pseudomonadota	Betaproteobacteria	Burkholderiales
GCF_006542645.1	Bacteria	Bacteroidota	Bacteroidia	Bacteroidales
GCF_006542665.1	Bacteria	Bacteroidota	Bacteroidia	Bacteroidales
GCF_006542685.1	Bacteria	Bacteroidota	Bacteroidia	Bacteroidales
GCF_006349365.1	Bacteria	Actinomycetota	Actinomycetes	Micrococcales
GCF_006381105.1	Bacteria	Bacteroidota	Flavobacteriia	Flavobacteriales
GCF_009604385.1	Bacteria	Actinomycetota	Actinomycetes	Kitasatosporales
GCF_009604405.1	Bacteria	Actinomycetota	Actinomycetes	Mycobacteriales
GCF_009604425.1	Bacteria	Actinomycetota	Actinomycetes	Mycobacteriales
GCF_009604375.1	Bacteria	Actinomycetota	Actinomycetes	Streptosporangiales
GCF_009299795.1	Bacteria	Actinomycetota	Actinomycetes	Micrococcales
GCF_006151975.2	Bacteria	Actinomycetota	Actinomycetes	Propionibacteriales
GCF_006152115.1	Bacteria	Pseudomonadota	Alphaproteobacteria	Rhodobacterales
GCF_006337065.1	Bacteria	Actinomycetota	Actinomycetes	Micrococcales
GCF_007993795.1	Bacteria	Bacteroidota	Flavobacteriia	Flavobacteriales
GCF_014282275.1	Bacteria	Bacteroidota	Cytophagia	Cytophagales
GCF_006370295.1	Bacteria	Bacillota	Bacilli	Lactobacillales
GCF_006334995.2	Bacteria	Actinomycetota	Actinomycetes	Kitasatosporales
GCF_006175995.1	Bacteria	Thermodesulfobacteriota	Desulfobacteria	Desulfobacterales
GCF_008638345.1	Bacteria	Pseudomonadota	Gammaproteobacteria	Pseudomonadales
GCF_008039615.1	Bacteria	Pseudomonadota	Alphaproteobacteria	Hyphomicrobiales
GCF_021030645.1	Bacteria	Bacillota	Bacilli	Lactobacillales
GCF_015223435.1	Bacteria	Pseudomonadota	Gammaproteobacteria	Vibrionales
GCF_901563875.1	Bacteria	Pseudomonadota	Gammaproteobacteria	Enterobacterales
GCF_902158635.1	Bacteria
GCF_010119385.1	Bacteria	Actinomycetota	Actinomycetes	Micrococcales
GCF_009363415.1	Bacteria	Pseudomonadota	Gammaproteobacteria	Vibrionales
GCF_006385555.1	Bacteria	Pseudomonadota	Gammaproteobacteria	Alteromonadales
GCF_008929045.1	Bacteria	Pseudomonadota	Betaproteobacteria	Burkholderiales
GCF_006363915.1	Bacteria	Pseudomonadota	Betaproteobacteria	Nitrosomonadales
GCF_006364615.1	Bacteria	Pseudomonadota	Betaproteobacteria	Nitrosomonadales
GCF_006363895.1	Bacteria	Pseudomonadota	Betaproteobacteria	Nitrosomonadales
GCF_016134045.1	Bacteria	Pseudomonadota	Alphaproteobacteria	Rhodobacterales
GCF_008087345.1	Bacteria	Actinomycetota	Actinomycetes	Propionibacteriales
GCF_007556605.1	Bacteria	Pseudomonadota	Betaproteobacteria	Burkholderiales
GCF_007556595.1	Bacteria	Pseudomonadota	Betaproteobacteria	Burkholderiales
GCF_006385165.1	Bacteria	Bacillota	Bacilli	Lactobacillales
GCF_006494815.1	Bacteria	Actinomycetota	Actinomycetes	Propionibacteriales
GCF_006385595.1	Bacteria	Pseudomonadota	Gammaproteobacteria	Xanthomonadales
GCF_006385785.1	Bacteria	Bacillota	Bacilli	Lactobacillales
GCF_006385805.1	Bacteria	Bacillota	Bacilli	Lactobacillales
GCF_006352065.1	Bacteria	Actinomycetota	Actinomycetes	Micrococcales
GCF_006443685.1	Bacteria	Pseudomonadota	Alphaproteobacteria	Hyphomicrobiales
GCF_006385685.1	Bacteria	Pseudomonadota	Alphaproteobacteria	Rhodobacterales
GCF_006385705.1	Bacteria	Bacteroidota	Cytophagia	Cytophagales
GCF_006385675.1	Bacteria	Pseudomonadota	Gammaproteobacteria	Oceanospirillales
GCF_006443095.1	Bacteria	Bacteroidota	Flavobacteriia	Flavobacteriales
GCF_016638705.1	Bacteria	Bacillota	Bacilli	Bacillales
GCF_014905115.1	Bacteria	Campylobacterota	Epsilonproteobacteria	Campylobacterales
GCF_009258045.1	Bacteria	Campylobacterota	Epsilonproteobacteria	Campylobacterales
GCF_009258225.1	Bacteria	Campylobacterota	Epsilonproteobacteria	Campylobacterales
GCF_008710095.1	Bacteria	Pseudomonadota	Gammaproteobacteria	Enterobacterales
GCF_009760915.1	Bacteria	Pseudomonadota	Betaproteobacteria	Burkholderiales
GCF_007115095.1	Bacteria	Bacillota	Bacilli	Lactobacillales
GCF_006516955.1	Bacteria	Pseudomonadota	Alphaproteobacteria	Hyphomicrobiales
GCF_006516965.1	Bacteria	Pseudomonadota	Alphaproteobacteria	Hyphomicrobiales
GCF_006636215.1	Bacteria	Myxococcota	Myxococcia	Myxococcales
GCF_007655255.1	Bacteria	Pseudomonadota	Betaproteobacteria	Burkholderiales
GCF_902150035.1	Bacteria	Actinomycetota	Coriobacteriia	Coriobacteriales
GCF_006517255.1	Bacteria	Pseudomonadota	Betaproteobacteria	Burkholderiales
GCF_020511155.1	Bacteria	Pseudomonadota	Gammaproteobacteria	Alteromonadales
GCF_013265555.1	Bacteria	Bacteroidota	Bacteroidia	Bacteroidales
GCF_007421815.1	Bacteria	Actinomycetota	Actinomycetes	Propionibacteriales
GCF_009497155.1	Bacteria	Pseudomonadota	Betaproteobacteria	Burkholderiales
GCF_007004655.1	Bacteria	Pseudomonadota	Gammaproteobacteria	Cellvibrionales
GCF_007004665.1	Bacteria	Pseudomonadota	Alphaproteobacteria	Rhodospirillales
GCF_009746125.1	Bacteria	Pseudomonadota	Betaproteobacteria
GCF_007845675.1	Bacteria	Actinomycetota	Actinomycetes	Pseudonocardiales
GCF_006547045.1	Bacteria	Pseudomonadota	Gammaproteobacteria	Xanthomonadales
GCF_006575665.1	Bacteria	Bacteroidota	Cytophagia	Cytophagales
GCF_006542295.1	Bacteria	Pseudomonadota	Alphaproteobacteria	Rickettsiales
GCF_008056315.1	Bacteria	Bacteroidota	Flavobacteriia	Flavobacteriales
GCF_009371975.2	Bacteria	Actinomycetota	Actinomycetes	Micrococcales
GCF_007858445.1	Bacteria	Actinomycetota	Actinomycetes	Mycobacteriales
GCF_008084905.1	Bacteria	Bacteroidota	Flavobacteriia	Flavobacteriales
GCF_007280555.1	Bacteria	Deinococcota	Deinococci	Deinococcales
GCF_007858435.1	Bacteria	Actinomycetota	Actinomycetes	Mycobacteriales
GCF_007858475.1	Bacteria	Actinomycetota	Actinomycetes	Mycobacteriales
GCF_019754295.1	Bacteria	Bacillota	Clostridia	Eubacteriales
GCF_006965545.2	Bacteria	Bacillota	Bacilli	Bacillales
GCF_007004725.1	Bacteria	Pseudomonadota	Gammaproteobacteria	Oceanospirillales
GCF_008365295.1	Bacteria	Actinomycetota	Actinomycetes	Micrococcales
GCF_006965445.1	Bacteria	Bacillota	Bacilli	Lactobacillales
GCF_008365275.1	Bacteria	Actinomycetota	Actinomycetes	Micrococcales
GCF_007644045.2	Bacteria	Pseudomonadota	Betaproteobacteria	Neisseriales
GCF_008520265.1	Bacteria	Bacteroidota	Sphingobacteriia	Sphingobacteriales
GCF_007714185.1	Bacteria	Actinomycetota	Actinomycetes	Mycobacteriales
GCF_007655305.1	Bacteria	Bacteroidota	Cytophagia	Cytophagales
GCF_004353895.1	Bacteria
GCF_008271465.1	Bacteria	Pseudomonadota	Alphaproteobacteria	Rhodobacterales
GCF_006912135.1	Bacteria	Actinomycetota	Actinomycetes	Cryptosporangiales
GCF_008041945.1	Bacteria	Pseudomonadota	Gammaproteobacteria	Oceanospirillales
GCF_007097145.1	Bacteria	Bacteroidota	Flavobacteriia	Flavobacteriales
GCF_007097155.1	Bacteria	Pseudomonadota	Alphaproteobacteria	Sphingomonadales
GCF_008041935.1	Bacteria	Actinomycetota	Actinomycetes	Kineosporiales
GCF_007096385.1	Bacteria	Pseudomonadota	Gammaproteobacteria	Alteromonadales
GCF_007474545.1	Bacteria	Bacteroidota	Flavobacteriia	Flavobacteriales
GCF_015482585.1	Bacteria	Bacillota	Bacilli	Bacillales
GCF_015482775.1	Bacteria	Pseudomonadota	Alphaproteobacteria	Hyphomicrobiales
GCF_007109405.1	Bacteria	Pseudomonadota	Gammaproteobacteria	Pseudomonadales
GCF_007197555.1	Bacteria	Pseudomonadota	Gammaproteobacteria	Alteromonadales
GCF_007004545.3	Bacteria	Pseudomonadota	Gammaproteobacteria	Alteromonadales
GCF_016742955.1	Bacteria	Actinomycetota	Actinomycetes	Micrococcales
GCF_009769385.1	Bacteria	Actinomycetota	Actinomycetes	Pseudonocardiales
GCF_902167625.1	Bacteria	Bacteroidota	Chitinophagia	Chitinophagales
GCF_008843165.1	Bacteria	Actinomycetota	Actinomycetes	Micrococcales
GCF_007197755.1	Bacteria	Pseudomonadota	Alphaproteobacteria	Rhodospirillales
GCF_007197735.1	Bacteria	Bacteroidota	Flavobacteriia	Flavobacteriales
GCF_009377195.2	Bacteria	Actinomycetota	Actinomycetes	Micrococcales
GCF_007197575.1	Bacteria	Actinomycetota	Actinomycetes	Micrococcales
GCF_009299835.1	Bacteria	Actinomycetota	Actinomycetes	Propionibacteriales
GCF_007097245.1	Bacteria	Bacteroidota	Flavobacteriia	Flavobacteriales
GCF_007097365.1	Bacteria	Bacteroidota	Flavobacteriia	Flavobacteriales
GCF_007097285.1	Bacteria	Bacteroidota	Flavobacteriia	Flavobacteriales
GCF_007998985.1	Bacteria	Pseudomonadota	Alphaproteobacteria	Sphingomonadales
GCF_009674825.1	Bacteria	Bacteroidota	Flavobacteriia	Flavobacteriales
GCF_009792795.1	Bacteria	Pseudomonadota	Gammaproteobacteria	Xanthomonadales
GCF_008040105.1	Bacteria	Actinomycetota	Actinomycetes	Micrococcales
GCF_007713685.1	Bacteria	Bacteroidota	Cytophagia	Cytophagales
GCF_007431345.1	Bacteria	Pseudomonadota	Betaproteobacteria	Burkholderiales
GCF_008691045.1	Bacteria	Bacillota	Clostridia	Eubacteriales
GCF_007301515.1	Bacteria	Bacillota	Bacilli	Bacillales
GCF_007641235.1	Bacteria	Actinomycetota	Actinomycetes	Mycobacteriales
GCF_010811875.1	Bacteria	Pseudomonadota	Alphaproteobacteria	Hyphomicrobiales
GCF_008271655.1	Bacteria	Pseudomonadota	Alphaproteobacteria	Rhodobacterales
GCF_008271695.1	Bacteria	Bacteroidota	Cytophagia	Cytophagales
GCF_008360935.1	Bacteria	Pseudomonadota	Alphaproteobacteria	Rhodospirillales
GCF_007280575.1	Bacteria	Actinomycetota	Actinomycetes	Kitasatosporales
GCF_009765215.1	Bacteria	Pseudomonadota	Gammaproteobacteria	Xanthomonadales
GCF_007362775.1	Bacteria	Actinomycetota	Actinomycetes	Propionibacteriales
GCF_009002475.1	Bacteria	Planctomycetota
GCF_006385255.1	Bacteria	Bacteroidota	Flavobacteriia	Flavobacteriales
GCF_009377235.1	Bacteria	Actinomycetota	Actinomycetes	Kitasatosporales
GCF_007713735.2	Bacteria	Actinomycetota	Actinomycetes	Pseudonocardiales
GCF_007785775.2	Bacteria	Bacteroidota	Flavobacteriia	Flavobacteriales
GCF_007559005.1	Bacteria	Actinomycetota	Actinomycetes	Mycobacteriales
GCF_007559025.1	Bacteria	Actinomycetota	Actinomycetes	Mycobacteriales
GCF_007558865.1	Bacteria	Bacteroidota	Sphingobacteriia	Sphingobacteriales
GCF_007558725.1	Bacteria	Bacteroidota	Flavobacteriia	Flavobacteriales
GCF_009817885.1	Bacteria	Pseudomonadota	Gammaproteobacteria	Enterobacterales
GCF_008795955.1	Bacteria	Pseudomonadota	Gammaproteobacteria	Pseudomonadales
GCF_007559335.1	Bacteria	Verrucomicrobiota	Opitutae	Opitutales
GCF_007559345.1	Bacteria	Bacteroidota	Cytophagia	Cytophagales
GCF_014107495.1	Bacteria	Bacillota	Bacilli	Bacillales
GCF_007483685.1	Bacteria	Bacteroidota	Cytophagia	Cytophagales
GCF_008254045.1	Bacteria	Planctomycetota	Planctomycetia	Gemmatales
GCF_008033445.1	Bacteria	Pseudomonadota	Gammaproteobacteria	Xanthomonadales
GCF_007725405.1	Bacteria	Bacillota	Bacilli	Bacillales
GCF_009765275.1	Bacteria	Pseudomonadota	Alphaproteobacteria	Rhodobacterales
GCF_007859675.1	Bacteria	Actinomycetota	Actinomycetes	Micrococcales
GCF_007846095.1	Bacteria	Bacteroidota	Sphingobacteriia	Sphingobacteriales
GCF_007846085.1	Bacteria	Bacteroidota	Sphingobacteriia	Sphingobacteriales
GCF_007855645.1	Bacteria	Pseudomonadota	Alphaproteobacteria	Rhodobacterales
GCF_007833215.1	Bacteria	Pseudomonadota	Alphaproteobacteria	Sphingomonadales
GCF_012720095.1	Bacteria
GCF_008152325.1	Bacteria	Bacillota	Clostridia	Eubacteriales
GCF_008033385.1	Bacteria	Bacteroidota	Flavobacteriia	Flavobacteriales
GCF_007856155.1	Bacteria	Actinomycetota	Actinomycetes	Kitasatosporales
GCF_007993065.1	Bacteria	Pseudomonadota	Alphaproteobacteria	Rhodobacterales
GCF_013374995.1	Bacteria	Pseudomonadota	Gammaproteobacteria	Pseudomonadales
GCF_001854695.1	Bacteria	Actinomycetota	Actinomycetes	Frankiales
GCF_013177715.1	Bacteria	Pseudomonadota	Betaproteobacteria	Burkholderiales
GCF_007859305.1	Bacteria	Pseudomonadota	Gammaproteobacteria	Xanthomonadales
GCF_009718825.1	Bacteria	Bacillota	Bacilli	Bacillales
GCF_007923295.1	Bacteria	Actinomycetota	Actinomycetes	Micrococcales
GCF_018972105.1	Bacteria	Pseudomonadota	Gammaproteobacteria	Thiotrichales
GCF_016405625.1	Bacteria	Pseudomonadota	Gammaproteobacteria	Pseudomonadales
GCF_007997015.1	Bacteria		Deltaproteobacteria	Bradymonadales
GCF_007993755.1	Bacteria		Deltaproteobacteria	Bradymonadales
GCF_008477545.1	Bacteria	Pseudomonadota	Alphaproteobacteria	Hyphomicrobiales
GCF_019050325.1	Bacteria	Actinomycetota	Actinomycetes	Mycobacteriales
GCF_007858365.1	Bacteria	Pseudomonadota	Gammaproteobacteria	Pseudomonadales
GCF_008932075.1	Bacteria	Actinomycetota	Actinomycetes	Kitasatosporales
GCF_007995095.1	Bacteria	Pseudomonadota	Alphaproteobacteria	Sphingomonadales
GCF_008189285.1	Bacteria	Pseudomonadota	Alphaproteobacteria	Holosporales
GCF_008189685.1	Bacteria	Pseudomonadota	Alphaproteobacteria	Rickettsiales
GCF_008189525.1	Bacteria	Pseudomonadota	Alphaproteobacteria	Holosporales
GCF_008838325.1	Bacteria	Chloroflexota	Tepidiformia	Tepidiformales
GCF_019797745.1	Bacteria	Bacteroidota	Chitinophagia	Chitinophagales
GCF_008728965.1	Bacteria	Bacteroidota	Bacteroidia	Bacteroidales
GCF_009811795.1	Bacteria	Pseudomonadota	Alphaproteobacteria	Rhodobacterales
GCF_009388985.1	Bacteria	Pseudomonadota	Gammaproteobacteria	Cellvibrionales
GCF_008728855.1	Bacteria	Pseudomonadota	Alphaproteobacteria	Rhodospirillales
GCF_008728835.1	Bacteria	Pseudomonadota	Alphaproteobacteria	Rhodospirillales
GCF_008919445.1	Bacteria	Actinomycetota	Actinomycetes	Micrococcales
GCF_009811755.1	Bacteria	Pseudomonadota	Alphaproteobacteria	Rhodobacterales
GCF_003953955.1	Bacteria	Pseudomonadota	Alphaproteobacteria	Rickettsiales
GCF_008014345.1	Bacteria	Pseudomonadota	Hydrogenophilia
GCF_008014675.1	Bacteria	Bacteroidota	Saprospiria	Saprospirales
GCF_008000935.1	Bacteria	Bacteroidota	Flavobacteriia	Flavobacteriales
GCF_008000995.1	Bacteria	Actinomycetota	Actinomycetes	Micrococcales
GCF_008122265.1	Bacteria	Pseudomonadota	Gammaproteobacteria	Pseudomonadales
GCF_008014745.1	Bacteria	Pseudomonadota	Betaproteobacteria	Burkholderiales
GCF_009760925.1	Bacteria	Actinomycetota	Actinomycetes	Streptosporangiales
GCF_008040165.1	Bacteria	Bacteroidota	Flavobacteriia	Flavobacteriales
GCF_008369935.1	Bacteria	Pseudomonadota	Betaproteobacteria	Burkholderiales
GCF_008086115.1	Bacteria	Pseudomonadota	Alphaproteobacteria	Rhodobacterales
GCF_008831265.1	Bacteria	Pseudomonadota	Betaproteobacteria	Burkholderiales
GCF_008802355.1	Bacteria	Thermodesulfobacteriota	Desulfuromonadia	Geobacterales
GCF_008802365.1	Bacteria	Thermodesulfobacteriota	Desulfuromonadia	Geobacterales
GCF_902459535.1	Bacteria	Pseudomonadota	Betaproteobacteria	Burkholderiales
GCF_008079445.1	Bacteria	Pseudomonadota	Gammaproteobacteria	Oceanospirillales
GCF_009193265.1	Bacteria	Pseudomonadota	Gammaproteobacteria	Pseudomonadales
GCF_011682075.1	Bacteria	Thermodesulfobacteriota	Desulfovibrionia	Desulfovibrionales
GCF_008641065.1	Bacteria	Pseudomonadota	Alphaproteobacteria	Hyphomicrobiales
GCF_008122505.1	Bacteria	Actinomycetota	Actinomycetes	Micrococcales
GCF_009602705.1	Bacteria	Bacteroidota	Flavobacteriia	Flavobacteriales
GCF_008121305.1	Bacteria	Actinomycetota	Actinomycetes	Streptosporangiales
GCF_012184385.1	Bacteria	Actinomycetota	Actinomycetes	Pseudonocardiales
GCF_008807375.1	Bacteria	Pseudomonadota	Gammaproteobacteria	Pseudomonadales
GCF_015627215.1	Bacteria	Pseudomonadota	Gammaproteobacteria	Moraxellales
GCF_015627165.1	Bacteria	Pseudomonadota	Gammaproteobacteria	Moraxellales
GCF_015627105.1	Bacteria	Pseudomonadota	Gammaproteobacteria	Moraxellales
GCF_008312885.1	Bacteria	Actinomycetota	Actinomycetes	Mycobacteriales
GCF_008180195.1	Bacteria	Bacteroidota	Sphingobacteriia	Sphingobacteriales
GCF_008123965.1	Bacteria	Pseudomonadota	Alphaproteobacteria	Hyphomicrobiales
GCF_008312935.1	Bacteria	Planctomycetota	Planctomycetia	Pirellulales
GCF_008195825.1	Bacteria	Bacteroidota	Sphingobacteriia	Sphingobacteriales
GCF_008629675.1	Bacteria	Planctomycetota	Planctomycetia	Pirellulales
GCF_009696375.1	Bacteria	Bacillota	Clostridia	Eubacteriales
GCF_009696315.1	Bacteria	Actinomycetota	Actinomycetes	Propionibacteriales
GCF_009696265.1	Bacteria	Thermodesulfobacteriota	Desulfovibrionia	Desulfovibrionales
GCF_009695745.1	Bacteria	Synergistota	Synergistia	Synergistales
GCF_009695765.1	Bacteria	Bacillota	Clostridia	Eubacteriales
GCF_008275125.1	Bacteria	Pseudomonadota	Betaproteobacteria	Neisseriales
GCF_003008555.2	Bacteria	Pseudomonadota	Alphaproteobacteria	Rhodobacterales
GCF_008638355.1	Bacteria	Actinomycetota	Actinomycetes	Streptosporangiales
GCF_008329715.1	Bacteria	Planctomycetota	Planctomycetia	Planctomycetales
GCF_012844455.2	Bacteria	Pseudomonadota	Betaproteobacteria	Burkholderiales
GCF_009882915.1	Bacteria	Pseudomonadota	Alphaproteobacteria	Sneathiellales
GCF_009882975.1	Bacteria	Pseudomonadota	Alphaproteobacteria	Rhodobacterales
GCF_009882985.1	Bacteria	Bacillota	Bacilli	Bacillales
GCF_008274695.1	Bacteria	Pseudomonadota	Alphaproteobacteria	Sphingomonadales
GCF_012184425.1	Bacteria	Nitrospirota	Nitrospiria
GCF_008370495.1	Bacteria	Pseudomonadota	Gammaproteobacteria	Cellvibrionales
GCF_902497555.1	Bacteria	Actinomycetota	Actinomycetes	Pseudonocardiales
GCF_007655325.1	Bacteria	Actinomycetota	Coriobacteriia	Coriobacteriales
GCF_009192775.1	Bacteria	Actinomycetota	Actinomycetes	Micrococcales
GCF_009676955.1	Bacteria	Bacteroidota	Bacteroidia	Bacteroidales
GCF_009696485.1	Bacteria	Bacillota	Clostridia	Eubacteriales
GCF_009696175.1	Bacteria	Bacillota	Erysipelotrichia	Erysipelotrichales
GCF_009696165.1	Bacteria	Bacillota	Erysipelotrichia	Erysipelotrichales
GCF_009696145.1	Bacteria	Bacillota	Clostridia	Eubacteriales
GCF_009696445.1	Bacteria	Bacillota	Clostridia	Eubacteriales
GCF_009696065.1	Bacteria	Bacillota	Clostridia	Eubacteriales
GCF_009696045.1	Bacteria	Bacillota	Clostridia	Eubacteriales
GCF_009695995.1	Bacteria	Bacillota	Clostridia	Eubacteriales
GCF_009696005.1	Bacteria	Bacillota	Clostridia	Eubacteriales
GCF_009695775.1	Bacteria	Bacteroidota	Bacteroidia	Bacteroidales
GCF_009695635.1	Bacteria	Spirochaetota	Spirochaetia	Spirochaetales
GCF_009695545.1	Bacteria	Lentisphaerota	Lentisphaeria	Victivallales
GCF_012184415.1	Bacteria	Pseudomonadota	Betaproteobacteria	Burkholderiales
GCF_009695905.1	Bacteria	Bacillota	Clostridia	Eubacteriales
GCF_009695865.1	Bacteria	Bacillota	Clostridia	Eubacteriales
GCF_008274215.1	Bacteria	Bacillota	Clostridia	Thermoanaerobacterales
GCF_008297955.1	Bacteria	Pseudomonadota	Gammaproteobacteria	Oceanospirillales
GCF_008298015.1	Bacteria	Pseudomonadota	Gammaproteobacteria	Oceanospirillales
GCF_008710285.1	Bacteria	Bacteroidota	Chitinophagia	Chitinophagales
GCF_008364685.1	Bacteria	Pseudomonadota	Alphaproteobacteria	Hyphomicrobiales
GCF_011319365.1	Bacteria	Pseudomonadota	Alphaproteobacteria	Hyphomicrobiales
GCF_003244315.1	Bacteria	Actinomycetota	Actinomycetes	Micrococcales
GCF_008364845.1	Bacteria	Actinomycetota	Actinomycetes	Micrococcales
GCF_902500215.1	Bacteria	Pseudomonadota	Gammaproteobacteria	Oceanospirillales
GCF_008974265.1	Bacteria	Chloroflexota	Ktedonobacteria	Ktedonobacterales
GCF_018917845.1	Bacteria	Bacillota	Tissierellia	Tissierellales
GCF_008386695.1	Bacteria	Bacteroidota	Chitinophagia	Chitinophagales
GCF_008727875.1	Bacteria	Bacteroidota	Cytophagia	Cytophagales
GCF_008727925.1	Bacteria	Bacteroidota	Cytophagia	Cytophagales
GCF_008727865.1	Bacteria	Bacteroidota	Cytophagia	Cytophagales
GCF_008373765.1	Bacteria	Actinomycetota	Actinomycetes	Propionibacteriales
GCF_008373755.1	Bacteria	Actinomycetota	Actinomycetes	Propionibacteriales
GCF_009831415.1	Bacteria	Pseudomonadota	Gammaproteobacteria	Enterobacterales
GCF_008629685.1	Bacteria	Bacteroidota	Cytophagia	Cytophagales
GCF_009296165.1	Bacteria	Pseudomonadota	Gammaproteobacteria	Pseudomonadales
GCF_011682065.1	Bacteria	Pseudomonadota	Betaproteobacteria	Burkholderiales
GCF_008367235.1	Bacteria	Bacteroidota	Flavobacteriia	Flavobacteriales
GCF_008629655.1	Bacteria	Bacteroidota	Flavobacteriia	Flavobacteriales
GCF_008629695.1	Bacteria	Bacteroidota	Chitinophagia	Chitinophagales
GCF_013377885.1	Bacteria	Bacteroidota	Cytophagia	Cytophagales
GCF_008711175.1	Bacteria	Actinomycetota	Actinomycetes	Micrococcales
GCF_008386465.1	Bacteria	Pseudomonadota	Gammaproteobacteria	Xanthomonadales
GCF_009690845.1	Bacteria	Campylobacterota	Epsilonproteobacteria	Campylobacterales
GCF_021590045.1	Bacteria	Actinomycetota	Actinomycetes	Micrococcales
GCF_009728485.1	Bacteria	Bacteroidota	Bacteroidia	Bacteroidales
GCF_008711145.1	Bacteria	Bacteroidota	Flavobacteriia	Flavobacteriales
GCF_009709615.1	Bacteria	Bacteroidota	Flavobacteriia	Flavobacteriales
GCF_009184905.1	Bacteria	Pseudomonadota	Alphaproteobacteria	Hyphomicrobiales
GCF_008635795.1	Bacteria	Bacillota	Bacilli	Bacillales
GCF_008973665.1	Bacteria	Bacillota	Bacilli	Bacillales
GCF_024733345.1	Bacteria	Pseudomonadota	Gammaproteobacteria	Enterobacterales
GCF_009650435.1	Bacteria	Bacteroidota	Chitinophagia	Chitinophagales
GCF_008632455.1	Bacteria	Pseudomonadota	Gammaproteobacteria	Methylococcales
GCF_009720525.1	Bacteria	Planctomycetota	Planctomycetia	Planctomycetales
GCF_009600605.1	Bacteria	Pseudomonadota	Alphaproteobacteria	Hyphomicrobiales
GCF_008632125.1	Bacteria	Pseudomonadota	Betaproteobacteria	Burkholderiales
GCF_011682045.1	Bacteria	Pseudomonadota	Betaproteobacteria	Burkholderiales
GCF_008630495.1	Bacteria	Pseudomonadota	Alphaproteobacteria	Maricaulales
GCF_011682175.1	Bacteria	Pseudomonadota	Betaproteobacteria	Burkholderiales
GCF_011682145.1	Bacteria	Pseudomonadota	Betaproteobacteria	Burkholderiales
GCF_011839805.1	Bacteria	Actinomycetota	Actinomycetes	Kineosporiales
GCF_019443265.1	Bacteria	Pseudomonadota	Gammaproteobacteria	Oceanospirillales
GCF_009268105.1	Bacteria	Mycoplasmatota	Mollicutes	Acholeplasmatales
GCF_011355085.1	Bacteria	Pseudomonadota	Gammaproteobacteria	Pseudomonadales
GCF_011369485.1	Bacteria	Pseudomonadota	Gammaproteobacteria	Pseudomonadales
GCF_009727065.1	Bacteria	Actinomycetota	Actinomycetes	Bifidobacteriales
GCF_013387465.1	Bacteria	Pseudomonadota	Betaproteobacteria	Burkholderiales
GCF_020923495.1	Bacteria	Bacillota	Bacilli	Bacillales
GCF_008710275.1	Bacteria	Pseudomonadota	Alphaproteobacteria	Rhodobacterales
GCF_014899185.1	Bacteria	Pseudomonadota	Alphaproteobacteria	Rhodobacterales
GCF_010667615.1	Bacteria	Actinomycetota	Actinomycetes	Bifidobacteriales
GCF_009380155.1	Bacteria	Pseudomonadota	Gammaproteobacteria	Pseudomonadales
GCF_008727755.1	Bacteria	Actinomycetota	Actinomycetes	Micrococcales
GCF_008727775.1	Bacteria	Actinomycetota	Actinomycetes	Micrococcales
GCF_009184635.1	Bacteria	Bacteroidota	Cytophagia	Cytophagales
GCF_008728085.1	Bacteria	Actinomycetota	Actinomycetes	Streptosporangiales
GCF_008727795.1	Bacteria	Pseudomonadota	Gammaproteobacteria	Oceanospirillales
GCF_008806375.1	Bacteria	Bacteroidota	Flavobacteriia	Flavobacteriales
GCF_013315265.1	Bacteria	Pseudomonadota	Alphaproteobacteria	Rhodobacterales
GCF_902806985.1	Bacteria	Pseudomonadota	Gammaproteobacteria	Alteromonadales
GCF_013403955.1	Bacteria	Bacteroidota	Flavobacteriia	Flavobacteriales
GCF_008806595.1	Bacteria	Actinomycetota	Actinomycetes	Kitasatosporales
GCF_008868005.1	Bacteria	Actinomycetota	Actinomycetes	Micrococcales
GCF_008728635.1	Bacteria	Bacteroidota	Cytophagia	Cytophagales
GCF_008802405.1	Bacteria	Pseudomonadota	Alphaproteobacteria	Hyphomicrobiales
GCF_022870505.1	Bacteria	Pseudomonadota	Betaproteobacteria	Burkholderiales
GCF_009193325.2	Bacteria	Bacteroidota	Bacteroidia	Bacteroidales
GCF_009193295.2	Bacteria	Bacteroidota	Bacteroidia	Bacteroidales
GCF_009177095.1	Bacteria	Planctomycetota	Planctomycetia	Pirellulales
GCF_012395815.1	Bacteria	Pseudomonadota	Alphaproteobacteria	Rhodobacterales
GCF_009649705.1	Bacteria	Pseudomonadota	Gammaproteobacteria	Xanthomonadales
GCF_008923205.2	Bacteria	Actinomycetota	Actinomycetes	Streptosporangiales
GCF_010122465.1	Bacteria	Actinomycetota	Actinomycetes	Jiangellales
GCF_009193305.1	Bacteria	Actinomycetota	Actinomycetes	Bifidobacteriales
GCF_009193355.1	Bacteria	Actinomycetota	Actinomycetes	Bifidobacteriales
GCF_003234965.1	Bacteria	Pseudomonadota	Alphaproteobacteria	Hyphomicrobiales
GCF_008868685.1	Bacteria	Actinomycetota	Actinomycetes	Kitasatosporales
GCF_009363855.1	Bacteria	Pseudomonadota	Alphaproteobacteria	Hyphomicrobiales
GCF_009377345.1	Bacteria	Deinococcota	Deinococci	Deinococcales
GCF_009833965.1	Bacteria	Pseudomonadota	Betaproteobacteria	Burkholderiales
GCF_008973825.1	Bacteria	Pseudomonadota	Alphaproteobacteria	Rhodobacterales
GCF_009696575.1	Bacteria	Bacillota	Tissierellia	Tissierellales
GCF_009696275.1	Bacteria	Bacillota	Clostridia	Eubacteriales
GCF_019052655.1	Bacteria	Bacillota	Erysipelotrichia	Erysipelotrichales
GCF_009695935.1	Bacteria	Actinomycetota	Actinomycetes	Actinomycetales
GCF_009695875.1	Bacteria	Actinomycetota	Coriobacteriia	Coriobacteriales
GCF_009695815.1	Bacteria	Bacillota	Clostridia	Eubacteriales
GCF_009697385.1	Bacteria	Bacillota	Negativicutes	Selenomonadales
GCF_009695655.1	Bacteria	Bacillota	Erysipelotrichia	Erysipelotrichales
GCF_009696615.1	Bacteria	Actinomycetota	Actinomycetes	Actinomycetales
GCF_009696465.1	Bacteria	Bacillota	Clostridia	Eubacteriales
GCF_001940235.1	Bacteria	Bacillota	Clostridia	Eubacteriales
GCF_009695915.1	Bacteria	Bacillota	Clostridia	Eubacteriales
GCF_009695585.1	Bacteria	Bacillota	Negativicutes	Selenomonadales
GCF_009466385.1	Bacteria	Bacillota	Bacilli	Bacillales
GCF_902860225.1	Bacteria	Pseudomonadota	Gammaproteobacteria
GCF_009176325.1	Bacteria	Pseudomonadota	Alphaproteobacteria	Hyphomicrobiales
GCF_902506355.1	Bacteria	Bacteroidota	Flavobacteriia	Flavobacteriales
GCF_020091585.1	Bacteria	Cyanobacteriota	Cyanophyceae	Pseudanabaenales
GCF_009184865.1	Bacteria	Actinomycetota	Actinomycetes	Kitasatosporales
GCF_009183655.1	Bacteria	Bacillota	Bacilli	Bacillales
GCF_011492945.1	Bacteria	Actinomycetota	Rubrobacteria	Rubrobacterales
GCF_011492965.1	Bacteria	Actinomycetota	Rubrobacteria	Rubrobacterales
GCF_009177065.1	Bacteria	Planctomycetota	Planctomycetia	Isosphaerales
GCF_009295665.1	Bacteria	Pseudomonadota	Gammaproteobacteria	Enterobacterales
GCF_009208555.1	Bacteria	Pseudomonadota	Betaproteobacteria	Burkholderiales
GCF_009735685.1	Bacteria	Actinomycetota	Actinomycetes	Kitasatosporales
GCF_009208585.1	Bacteria	Bdellovibrionota	Oligoflexia	Silvanigrellales
GCF_009745975.1	Bacteria	Actinomycetota	Actinomycetes	Pseudonocardiales
GCF_009739465.1	Bacteria	Actinomycetota	Actinomycetes	Kitasatosporales
GCF_024499525.1	Bacteria	Bacteroidota	Flavobacteriia	Flavobacteriales
GCF_903819435.1	Bacteria	Bacteroidota	Flavobacteriia	Flavobacteriales
GCF_009763245.1	Bacteria	Pseudomonadota	Gammaproteobacteria	Pseudomonadales
GCF_011421455.1	Bacteria	Bacillota	Bacilli	Lactobacillales
GCF_013141765.1	Bacteria	Bacillota	Bacilli	Bacillales
GCF_013141695.1	Bacteria	Bacillota	Bacilli	Bacillales
GCF_013141725.1	Bacteria	Bacillota	Bacilli	Bacillales
GCF_013141715.1	Bacteria	Bacillota	Bacilli	Bacillales
GCF_013141775.1	Bacteria	Bacillota	Bacilli	Bacillales
GCF_013141785.1	Bacteria	Bacillota	Bacilli	Bacillales
GCF_000092885.1	Bacteria	Pseudomonadota	Betaproteobacteria	Burkholderiales
GCF_009362735.1	Bacteria	Pseudomonadota	Betaproteobacteria	Burkholderiales
GCF_009362845.1	Bacteria	Pseudomonadota	Gammaproteobacteria	Cardiobacteriales
GCF_009362815.1	Bacteria	Bacillota	Clostridia	Eubacteriales
GCF_009742705.1	Bacteria	Actinomycetota	Actinomycetes	Propionibacteriales
GCF_009467805.1	Bacteria	Pseudomonadota	Gammaproteobacteria	Xanthomonadales
GCF_009451885.1	Bacteria	Actinomycetota	Actinomycetes	Glycomycetales
GCF_009497075.1	Bacteria	Actinomycetota	Actinomycetes	Streptosporangiales
GCF_013106755.1	Bacteria	Bacteroidota	Chitinophagia	Chitinophagales
GCF_009380135.2	Bacteria	Pseudomonadota	Alphaproteobacteria	Rhodobacterales
GCF_014926585.1	Bacteria	Pseudomonadota	Alphaproteobacteria	Hyphomicrobiales
GCF_009857595.1	Bacteria	Pseudomonadota	Betaproteobacteria	Burkholderiales
GCF_009729555.1	Bacteria	Thermodesulfobacteriota	Desulfovibrionia	Desulfovibrionales
GCF_010667655.1	Bacteria	Actinomycetota	Actinomycetes	Bifidobacteriales
GCF_010667645.1	Bacteria	Actinomycetota	Actinomycetes	Bifidobacteriales
GCF_016132445.1	Bacteria	Pseudomonadota	Gammaproteobacteria	Oceanospirillales
GCF_017377715.1	Bacteria	Pseudomonadota	Alphaproteobacteria	Rhodospirillales
GCF_003344765.1	Bacteria	Pseudomonadota	Alphaproteobacteria	Rhodospirillales
GCF_009649075.1	Bacteria	Actinomycetota	Actinomycetes	Propionibacteriales
GCF_009618275.1	Bacteria	Planctomycetota	Planctomycetia	Pirellulales
GCF_010179735.1	Bacteria	Bacillota	Clostridia	Eubacteriales
GCF_009647605.1	Bacteria	Actinomycetota	Actinomycetes	Micrococcales
GCF_009646095.1	Bacteria	Actinomycetota	Actinomycetes	Propionibacteriales
GCF_009601765.2	Bacteria	Pseudomonadota	Gammaproteobacteria	Vibrionales
GCF_009496005.1	Bacteria	Pseudomonadota	Alphaproteobacteria	Rhodobacterales
GCF_009557235.1	Bacteria	Pseudomonadota	Gammaproteobacteria	Moraxellales
GCF_009498275.1	Bacteria	Actinomycetota	Actinomycetes	Kitasatosporales
GCF_009697225.1	Bacteria	Pseudomonadota	Alphaproteobacteria	Rhodobacterales
GCF_009547075.1	Bacteria	Pseudomonadota	Alphaproteobacteria	Rhodospirillales
GCF_012922555.1	Bacteria	Bacillota	Clostridia	Eubacteriales
GCF_009687825.1	Bacteria	Deinococcota	Deinococci	Deinococcales
GCF_009601165.1	Bacteria	Pseudomonadota	Gammaproteobacteria	Oceanospirillales
GCF_002763775.1	Bacteria	Fusobacteriota	Fusobacteriia	Fusobacteriales
GCF_009650095.1	Bacteria	Bacillota	Bacilli	Bacillales
GCF_009617585.1	Bacteria	Pseudomonadota	Alphaproteobacteria	Hyphomicrobiales
GCF_009617595.1	Bacteria	Pseudomonadota	Alphaproteobacteria	Rhodobacterales
GCF_010993955.1	Bacteria	Bacillota	Bacilli	Bacillales
GCF_014203895.1	Bacteria	Actinomycetota	Actinomycetes	Kitasatosporales
GCF_009707125.1	Bacteria	Actinomycetota	Actinomycetes	Micrococcales
GCF_009659415.1	Bacteria	Bacillota	Bacilli	Lactobacillales
GCF_025273655.1	Bacteria
GCF_009708035.1	Bacteria	Pseudomonadota	Alphaproteobacteria	Hyphomicrobiales
GCF_002794255.1	Bacteria	Actinomycetota	Actinomycetes	Kitasatosporales
GCF_015234215.1	Bacteria	Bacillota	Clostridia	Eubacteriales
GCF_009664835.1	Bacteria	Actinomycetota	Actinomycetes	Pseudonocardiales
GCF_024734075.1	Bacteria	Actinomycetota	Actinomycetes	Mycobacteriales
GCF_009708075.1	Bacteria	Pseudomonadota	Alphaproteobacteria	Rhodobacterales
GCF_019396405.1	Bacteria	Actinomycetota	Actinomycetes	Streptosporangiales
GCF_010233585.1	Bacteria	Bacteroidota	Cytophagia	Cytophagales
GCF_003121625.1	Bacteria	Actinomycetota	Actinomycetes	Micrococcales
GCF_007004635.1	Bacteria	Bacillota	Bacilli	Bacillales
GCF_009664975.1	Bacteria	Bacillota	Bacilli	Bacillales
GCF_009674495.1	Bacteria	Pseudomonadota	Betaproteobacteria	Burkholderiales
GCF_009674565.1	Bacteria	Pseudomonadota	Betaproteobacteria	Burkholderiales
GCF_009674535.1	Bacteria	Pseudomonadota	Betaproteobacteria	Burkholderiales
GCF_009674485.1	Bacteria	Pseudomonadota	Betaproteobacteria	Burkholderiales
GCF_009671065.1	Bacteria	Pseudomonadota	Betaproteobacteria	Neisseriales
GCF_009724685.1	Bacteria	Bacillota	Bacilli	Bacillales
GCF_009674685.1	Bacteria	Bacteroidota	Sphingobacteriia	Sphingobacteriales
GCF_010119225.1	Bacteria	Bacteroidota	Cytophagia	Cytophagales
GCF_013315815.1	Bacteria	Bacillota	Clostridia	Eubacteriales
GCF_009674665.1	Bacteria	Actinomycetota	Actinomycetes	Micrococcales
GCF_021560075.1	Bacteria	Pseudomonadota	Gammaproteobacteria	Pseudomonadales
GCF_002744715.1	Bacteria	Pseudomonadota	Gammaproteobacteria	Pseudomonadales
GCF_003236385.1	Bacteria	Actinomycetota	Actinomycetes	Streptosporangiales
GCF_003353055.1	Bacteria	Pseudomonadota	Betaproteobacteria	Burkholderiales
GCF_010119245.1	Bacteria	Bacteroidota	Cytophagia	Cytophagales
GCF_014489415.1	Bacteria	Cyanobacteriota	Cyanophyceae	Nostocales
GCF_004310685.1	Bacteria	Actinomycetota	Actinomycetes	Micrococcales
GCF_010882175.1	Bacteria	Bacteroidota	Bacteroidia	Marinilabiliales
GCF_009687905.1	Bacteria	Bacillota	Bacilli	Lactobacillales
GCF_002980495.1	Bacteria	Pseudomonadota	Alphaproteobacteria	Hyphomicrobiales
GCF_002262935.1	Bacteria	Bacillota	Bacilli	Bacillales
GCF_003121585.1	Bacteria	Actinomycetota	Actinomycetes	Propionibacteriales
GCF_003574395.1	Bacteria	Pseudomonadota	Alphaproteobacteria	Rhodobacterales
GCF_003574475.2	Bacteria	Pseudomonadota	Gammaproteobacteria	Thiotrichales
GCF_003236295.1	Bacteria	Actinomycetota	Actinomycetes	Jiangellales
GCF_003668555.1	Bacteria	Pseudomonadota	Alphaproteobacteria	Hyphomicrobiales
GCF_011008855.1	Bacteria	Bacillota	Bacilli	Bacillales
GCF_010994245.1	Bacteria	Pseudomonadota	Alphaproteobacteria	Sphingomonadales
GCF_009711085.1	Bacteria	Actinomycetota	Actinomycetes	Micrococcales
GCF_003713065.1	Bacteria	Bacillota	Bacilli	Bacillales
GCF_003351025.1	Bacteria	Bacteroidota	Sphingobacteriia	Sphingobacteriales
GCF_011398155.1	Bacteria	Pseudomonadota	Gammaproteobacteria	Thiotrichales
GCF_011398355.1	Bacteria	Pseudomonadota	Gammaproteobacteria	Thiotrichales
GCF_905175375.1	Bacteria	Bacteroidota	Flavobacteriia	Flavobacteriales
GCF_902728305.1	Bacteria	Bacteroidota	Flavobacteriia	Flavobacteriales
GCF_902729325.1	Bacteria	Bacteroidota	Flavobacteriia	Flavobacteriales
GCF_018406645.1	Bacteria	Pseudomonadota	Gammaproteobacteria	Xanthomonadales
GCF_018406605.1	Bacteria	Pseudomonadota	Gammaproteobacteria	Xanthomonadales
GCF_004801285.1	Bacteria	Pseudomonadota	Alphaproteobacteria	Hyphomicrobiales
GCF_004011885.1	Bacteria	Pseudomonadota	Gammaproteobacteria	Enterobacterales
GCF_009734385.1	Bacteria	Actinomycetota	Actinomycetes	Mycobacteriales
GCF_009734405.1	Bacteria	Actinomycetota	Actinomycetes	Mycobacteriales
GCF_009734425.1	Bacteria	Actinomycetota	Actinomycetes	Mycobacteriales
GCF_009733735.1	Bacteria	Pseudomonadota	Alphaproteobacteria	Sphingomonadales
GCF_009707705.1	Bacteria	Pseudomonadota	Betaproteobacteria	Neisseriales
GCF_009937995.1	Bacteria	Pseudomonadota	Betaproteobacteria	Nitrosomonadales
GCF_013385145.1	Bacteria	Bacillota	Bacilli	Lactobacillales
GCF_019024305.1	Bacteria	Actinomycetota	Actinomycetes	Micrococcales
GCF_019024285.1	Bacteria	Bacillota	Bacilli	Bacillales
GCF_011316935.1	Bacteria	Bacteroidota	Sphingobacteriia	Sphingobacteriales
GCF_013177735.1	Bacteria	Pseudomonadota	Betaproteobacteria	Burkholderiales
GCF_013177695.1	Bacteria	Pseudomonadota	Betaproteobacteria	Burkholderiales
GCF_009708215.1	Bacteria	Actinomycetota	Actinomycetes	Micrococcales
GCF_012567955.1	Bacteria	Pseudomonadota	Gammaproteobacteria	Enterobacterales
GCF_012568845.1	Bacteria	Pseudomonadota	Gammaproteobacteria	Enterobacterales
GCF_012569925.1	Bacteria	Pseudomonadota	Gammaproteobacteria	Enterobacterales
GCF_012570365.1	Bacteria	Pseudomonadota	Gammaproteobacteria	Enterobacterales
GCF_012569785.1	Bacteria	Pseudomonadota	Gammaproteobacteria	Enterobacterales
GCF_012570745.1	Bacteria	Pseudomonadota	Gammaproteobacteria	Enterobacterales
GCF_012567545.1	Bacteria	Pseudomonadota	Gammaproteobacteria	Enterobacterales
GCF_012567685.1	Bacteria	Pseudomonadota	Gammaproteobacteria	Enterobacterales
GCF_012569525.1	Bacteria	Pseudomonadota	Gammaproteobacteria	Enterobacterales
GCF_012570145.1	Bacteria	Pseudomonadota	Gammaproteobacteria	Enterobacterales
GCF_012569285.1	Bacteria	Pseudomonadota	Gammaproteobacteria	Enterobacterales
GCF_012570535.1	Bacteria	Pseudomonadota	Gammaproteobacteria	Enterobacterales
GCF_012568645.1	Bacteria	Pseudomonadota	Gammaproteobacteria	Enterobacterales
GCF_012569045.1	Bacteria	Pseudomonadota	Gammaproteobacteria	Enterobacterales
GCF_012568245.1	Bacteria	Pseudomonadota	Gammaproteobacteria	Enterobacterales
GCF_012571135.1	Bacteria	Pseudomonadota	Gammaproteobacteria	Enterobacterales
GCF_012570965.1	Bacteria	Pseudomonadota	Gammaproteobacteria	Enterobacterales
GCF_012568445.1	Bacteria	Pseudomonadota	Gammaproteobacteria	Enterobacterales
GCF_012571605.1	Bacteria	Pseudomonadota	Gammaproteobacteria	Enterobacterales
GCF_012571345.1	Bacteria	Pseudomonadota	Gammaproteobacteria	Enterobacterales
GCF_012571795.1	Bacteria	Pseudomonadota	Gammaproteobacteria	Enterobacterales
GCF_012563325.1	Bacteria	Pseudomonadota	Gammaproteobacteria	Enterobacterales
GCF_012563145.1	Bacteria	Pseudomonadota	Gammaproteobacteria	Enterobacterales
GCF_012562765.1	Bacteria	Pseudomonadota	Gammaproteobacteria	Enterobacterales
GCF_012562965.1	Bacteria	Pseudomonadota	Gammaproteobacteria	Enterobacterales
GCF_012562605.1	Bacteria	Pseudomonadota	Gammaproteobacteria	Enterobacterales
GCF_009708175.1	Bacteria
GCF_009760405.1	Bacteria
GCF_003730115.1	Bacteria
GCF_003575975.1	Bacteria
GCF_003640665.1	Bacteria
GCF_003171655.1	Bacteria
GCF_009789075.1	Bacteria
GCF_019740335.1	Bacteria
GCF_009740285.1	Bacteria
GCF_009720675.1	Bacteria
GCF_010378095.1	Bacteria	Pseudomonadota	Acidithiobacillia	Acidithiobacillales
GCF_009728145.1	Bacteria	Bacillota	Bacilli	Bacillales
GCF_009733865.1	Bacteria	Bacillota	Bacilli	Bacillales
GCF_009733595.1	Bacteria	Actinomycetota	Actinomycetes	Streptosporangiales
GCF_009749525.1	Bacteria	Pseudomonadota	Alphaproteobacteria	Hyphomicrobiales
GCF_009733925.1	Bacteria	Fusobacteriota	Fusobacteriia	Fusobacteriales
GCF_009762795.1	Bacteria	Thermodesulfobacteriota	Desulfovibrionia	Desulfovibrionales
GCF_014172405.1	Bacteria	Bacteroidota	Sphingobacteriia	Sphingobacteriales
GCF_014172375.1	Bacteria	Bacteroidota	Sphingobacteriia	Sphingobacteriales
GCF_009828705.1	Bacteria	Pseudomonadota	Gammaproteobacteria	Pasteurellales
GCF_012769535.1	Bacteria	Pseudomonadota	Gammaproteobacteria	Methylococcales
GCF_004305975.1	Bacteria	Actinomycetota	Actinomycetes	Kitasatosporales
GCF_902807005.1	Bacteria	Chlamydiota	Chlamydiia	Chlamydiales
GCF_902806995.1	Bacteria	Chlamydiota	Chlamydiia	Chlamydiales
GCF_009812055.1	Bacteria	Pseudomonadota	Alphaproteobacteria	Hyphomicrobiales
GCF_009828605.1	Bacteria	Actinomycetota	Actinomycetes	Micrococcales
GCF_009755605.1	Bacteria	Actinomycetota	Actinomycetes	Kitasatosporales
GCF_010993735.1	Bacteria	Pseudomonadota	Alphaproteobacteria	Hyphomicrobiales
GCF_022398355.1	Bacteria	Pseudomonadota	Gammaproteobacteria	Alteromonadales
GCF_009739515.1	Bacteria	Pseudomonadota	Alphaproteobacteria	Sphingomonadales
GCF_009861485.1	Bacteria	Pseudomonadota	Betaproteobacteria	Burkholderiales
GCF_010993745.1	Bacteria	Actinomycetota	Actinomycetes	Mycobacteriales
GCF_009904105.1	Bacteria	Bacteroidota	Flavobacteriia	Flavobacteriales
GCF_009762775.1	Bacteria	Bacteroidota	Bacteroidia	Marinilabiliales
GCF_009830285.1	Bacteria	Bacillota	Clostridia	Eubacteriales
GCF_013036045.1	Bacteria	Planctomycetota	Planctomycetia	Planctomycetales
GCF_009741275.1	Bacteria	Bacteroidota	Flavobacteriia	Flavobacteriales
GCF_021213675.1	Bacteria	Pseudomonadota	Gammaproteobacteria	Pseudomonadales
GCF_009827135.1	Bacteria	Pseudomonadota	Gammaproteobacteria	Enterobacterales
GCF_014857065.1	Bacteria	Pseudomonadota	Gammaproteobacteria	Enterobacterales
GCF_009754915.1	Bacteria	Bacteroidota	Sphingobacteriia	Sphingobacteriales
GCF_009754905.2	Bacteria	Bacteroidota	Sphingobacteriia	Sphingobacteriales
GCF_009754945.1	Bacteria	Bacteroidota	Cytophagia	Cytophagales
GCF_009742725.1	Bacteria	Pseudomonadota	Alphaproteobacteria	Hyphomicrobiales
GCF_009740395.1	Bacteria	Pseudomonadota	Gammaproteobacteria	Xanthomonadales
GCF_009753675.1	Bacteria	Pseudomonadota	Alphaproteobacteria	Rhodobacterales
GCF_013393365.1	Bacteria	Bacillota	Negativicutes	Veillonellales
GCF_009746565.1	Bacteria	Bacteroidota	Flavobacteriia	Flavobacteriales
GCF_009746585.1	Bacteria	Pseudomonadota	Alphaproteobacteria	Sphingomonadales
GCF_012927305.1	Bacteria	Bacteroidota	Cytophagia	Cytophagales
GCF_008180155.1	Bacteria	Pseudomonadota	Alphaproteobacteria	Hyphomicrobiales
GCF_017751145.1	Bacteria	Bacillota	Clostridia	Halanaerobiales
GCF_013309895.1	Bacteria	Pseudomonadota	Alphaproteobacteria	Rickettsiales
GCF_009753715.1	Bacteria	Pseudomonadota	Alphaproteobacteria	Sphingomonadales
GCF_009758015.1	Bacteria	Pseudomonadota	Betaproteobacteria	Burkholderiales
GCF_009757995.1	Bacteria	Bacillota	Bacilli	Bacillales
GCF_009755225.1	Bacteria	Bacteroidota	Cytophagia	Cytophagales
GCF_016820635.1	Bacteria	Bacillota	Clostridia	Eubacteriales
GCF_009792895.1	Bacteria	Bdellovibrionota	Oligoflexia	Silvanigrellales
GCF_009758415.1	Bacteria	Pseudomonadota	Alphaproteobacteria	Hyphomicrobiales
GCF_009789235.1	Bacteria	Bacteroidota	Flavobacteriia	Flavobacteriales
GCF_020312215.1	Bacteria	Actinomycetota	Actinomycetes	Kitasatosporales
GCF_011009015.1	Bacteria	Pseudomonadota	Gammaproteobacteria	Oceanospirillales
GCF_009758205.1	Bacteria	Bacteroidota	Chitinophagia	Chitinophagales
GCF_013778325.1	Bacteria	Pseudomonadota	Alphaproteobacteria	Sphingomonadales
GCF_014596975.1	Bacteria	Bacteroidota	Flavobacteriia	Flavobacteriales
GCF_005844085.1	Bacteria	Pseudomonadota	Alphaproteobacteria	Rhodospirillales
GCF_020889785.1	Bacteria	Pseudomonadota	Alphaproteobacteria	Hyphomicrobiales
GCF_016820655.1	Bacteria	Bacillota	Clostridia	Eubacteriales
GCF_009828745.1	Bacteria	Bacillota	Erysipelotrichia	Erysipelotrichales
GCF_009828765.1	Bacteria	Bacillota	Erysipelotrichia	Erysipelotrichales
GCF_009828835.1	Bacteria	Bacillota	Erysipelotrichia	Erysipelotrichales
GCF_009793355.1	Bacteria	Pseudomonadota	Gammaproteobacteria	Oceanospirillales
GCF_002356535.2	Bacteria	Pseudomonadota	Gammaproteobacteria	Pseudomonadales
GCF_014522205.1	Bacteria	Actinomycetota	Actinomycetes	Mycobacteriales
GCF_014262665.1	Bacteria	Actinomycetota	Actinomycetes	Mycobacteriales
GCF_014323725.1	Bacteria	Actinomycetota	Actinomycetes	Pseudonocardiales
GCF_009856525.1	Bacteria	Pseudomonadota	Alphaproteobacteria	Rickettsiales
GCF_009800965.1	Bacteria	Pseudomonadota	Betaproteobacteria	Rhodocyclales
GCF_009831765.1	Bacteria	Pseudomonadota	Betaproteobacteria	Neisseriales
GCF_013403985.1	Bacteria	Bacteroidota	Flavobacteriia	Flavobacteriales
GCF_013394595.1	Bacteria	Bacteroidota	Flavobacteriia	Flavobacteriales
GCF_013394655.1	Bacteria	Bacteroidota	Flavobacteriia	Flavobacteriales
GCF_013403975.1	Bacteria	Bacteroidota	Flavobacteriia	Flavobacteriales
GCF_902726655.1	Bacteria	Bacillota	Bacilli	Bacillales
GCF_902726645.1	Bacteria	Bacillota	Bacilli	Bacillales
GCF_009792355.1	Bacteria	Pseudomonadota	Alphaproteobacteria	Caulobacterales
GCF_009796285.1	Bacteria	Actinomycetota	Actinomycetes	Kitasatosporales
GCF_009735555.1	Bacteria	Bacteroidota	Bacteroidia	Marinilabiliales
GCF_902499555.1	Bacteria	Bacteroidota	Flavobacteriia	Flavobacteriales
GCF_018129085.1	Bacteria	Pseudomonadota	Alphaproteobacteria	Rhodospirillales
GCF_902713635.1	Bacteria	Pseudomonadota	Alphaproteobacteria	Rickettsiales
GCF_011421635.1	Bacteria	Bacillota	Bacilli	Bacillales
GCF_003730135.1	Bacteria	Pseudomonadota	Gammaproteobacteria	Nevskiales
GCF_010091945.1	Bacteria	Cyanobacteriota	Cyanophyceae	Pseudanabaenales
GCF_009834925.2	Bacteria	Actinomycetota	Coriobacteriia	Eggerthellales
GCF_009831235.1	Bacteria	Bacillota	Bacilli	Bacillales
GCF_009901955.1	Bacteria	Pseudomonadota	Gammaproteobacteria	Oceanospirillales
GCF_902809815.1	Bacteria	Mycoplasmatota	Mollicutes	Entomoplasmatales
GCF_009830125.1	Bacteria	Pseudomonadota	Alphaproteobacteria	Rhodobacterales
GCF_009807005.1	Bacteria	Pseudomonadota	Alphaproteobacteria	Sphingomonadales
GCF_010131535.1	Bacteria	Pseudomonadota	Gammaproteobacteria	Enterobacterales
GCF_020861475.1	Bacteria	Campylobacterota	Epsilonproteobacteria	Campylobacterales
GCF_009823805.1	Bacteria	Actinomycetota	Actinomycetes	Propionibacteriales
GCF_014763015.1	Bacteria	Actinomycetota	Actinomycetes	Actinomycetales
GCF_011604685.1	Bacteria	Bacteroidota	Cytophagia	Cytophagales
GCF_009857635.1	Bacteria
GCF_009857605.1	Bacteria	Pseudomonadota	Betaproteobacteria	Burkholderiales
GCF_009857535.1	Bacteria	Pseudomonadota	Betaproteobacteria	Burkholderiales
GCF_009857495.1	Bacteria	Pseudomonadota	Betaproteobacteria	Burkholderiales
GCF_009857445.1	Bacteria	Pseudomonadota	Betaproteobacteria	Burkholderiales
GCF_009857835.1	Bacteria	Pseudomonadota	Betaproteobacteria	Burkholderiales
GCF_009857475.1	Bacteria	Pseudomonadota	Betaproteobacteria	Burkholderiales
GCF_009826895.1	Bacteria	Pseudomonadota	Alphaproteobacteria	Hyphomicrobiales
GCF_011074955.1	Bacteria	Pseudomonadota	Gammaproteobacteria	Pseudomonadales
GCF_009857745.1	Bacteria	Pseudomonadota	Alphaproteobacteria	Rhodobacterales
GCF_009910725.1	Bacteria	Pseudomonadota	Alphaproteobacteria	Hyphomicrobiales
GCF_013087625.1	Bacteria	Pseudomonadota	Alphaproteobacteria	Hyphomicrobiales
GCF_010614725.1	Bacteria	Bacteroidota	Flavobacteriia	Flavobacteriales
GCF_009909615.1	Bacteria	Bacteroidota	Flavobacteriia	Flavobacteriales
GCF_009848505.1	Bacteria	Pseudomonadota	Alphaproteobacteria	Rhodospirillales
GCF_009847015.1	Bacteria	Bacteroidota	Bacteroidia	Marinilabiliales
GCF_009856825.1	Bacteria	Pseudomonadota	Alphaproteobacteria	Sphingomonadales
GCF_009846885.1	Bacteria	Bacillota	Bacilli	Bacillales
GCF_009846865.1	Bacteria	Actinomycetota	Actinomycetes	Micrococcales
GCF_009831105.1	Bacteria	Bacillota	Erysipelotrichia	Erysipelotrichales
GCF_014698735.1	Bacteria	Cyanobacteriota	Cyanophyceae	Nostocales
GCF_014698305.1	Bacteria	Cyanobacteriota	Cyanophyceae	Nostocales
GCF_014697125.1	Bacteria	Cyanobacteriota	Cyanophyceae	Nostocales
GCF_014696825.1	Bacteria	Cyanobacteriota	Cyanophyceae	Nostocales
GCF_014697105.1	Bacteria	Cyanobacteriota	Cyanophyceae	Nostocales
GCF_014698755.1	Bacteria	Cyanobacteriota	Cyanophyceae	Nostocales
GCF_014696435.1	Bacteria	Cyanobacteriota	Cyanophyceae	Nostocales
GCF_014696315.1	Bacteria	Cyanobacteriota	Cyanophyceae	Nostocales
GCF_014696555.1	Bacteria	Cyanobacteriota	Cyanophyceae	Nostocales
GCF_014698445.1	Bacteria	Cyanobacteriota	Cyanophyceae	Chroococcales
GCF_014698375.1	Bacteria	Cyanobacteriota	Cyanophyceae	Chroococcales
GCF_014698335.1	Bacteria	Cyanobacteriota	Cyanophyceae	Chroococcales
GCF_014696875.1	Bacteria	Cyanobacteriota	Cyanophyceae	Chroococcales
GCF_014697355.1	Bacteria	Cyanobacteriota	Cyanophyceae	Nostocales
GCF_014698035.1	Bacteria	Cyanobacteriota	Cyanophyceae	Nostocales
GCF_014698835.1	Bacteria	Cyanobacteriota	Cyanophyceae	Nostocales
GCF_014696625.1	Bacteria	Cyanobacteriota	Cyanophyceae	Nostocales
GCF_014698505.1	Bacteria	Cyanobacteriota	Cyanophyceae	Nostocales
GCF_009833495.1	Bacteria	Pseudomonadota	Alphaproteobacteria	Rhodobacterales
GCF_009931655.1	Bacteria	Bacteroidota	Cytophagia	Cytophagales
GCF_010092985.1	Bacteria	Bacteroidota	Cytophagia	Cytophagales
GCF_011750795.2	Bacteria	Actinomycetota	Actinomycetes	Micrococcales
GCF_009928685.1	Bacteria	Bacteroidota	Sphingobacteriia	Sphingobacteriales
GCF_009857845.1	Bacteria	Actinomycetota	Actinomycetes	Micrococcales
GCF_009932515.1	Bacteria	Pseudomonadota	Gammaproteobacteria	Nevskiales
GCF_009371985.2	Bacteria	Bacteroidota	Flavobacteriia	Flavobacteriales
GCF_010500865.1	Bacteria	Pseudomonadota	Gammaproteobacteria	Alteromonadales
GCF_009931695.1	Bacteria	Bacillota	Clostridia	Eubacteriales
GCF_009901565.1	Bacteria	Actinomycetota	Actinomycetes	Streptosporangiales
GCF_011799835.1	Bacteria	Bacteroidota	Bacteroidia	Marinilabiliales
GCF_010500845.1	Bacteria	Bacteroidota	Flavobacteriia	Flavobacteriales
GCF_010500815.1	Bacteria	Pseudomonadota	Alphaproteobacteria	Hyphomicrobiales
GCF_009903685.1	Bacteria	Bacteroidota	Flavobacteriia	Flavobacteriales
GCF_009906315.1	Bacteria	Actinomycetota	Actinomycetes	Kineosporiales
GCF_009906395.1	Bacteria	Actinomycetota	Actinomycetes	Kineosporiales
GCF_009906795.1	Bacteria	Actinomycetota	Actinomycetes	Kineosporiales
GCF_013403925.1	Bacteria	Bacteroidota	Flavobacteriia	Flavobacteriales
GCF_013403865.1	Bacteria	Bacteroidota	Flavobacteriia	Flavobacteriales
GCF_013394675.1	Bacteria	Bacteroidota	Flavobacteriia	Flavobacteriales
GCF_014237865.1	Bacteria	Pseudomonadota	Betaproteobacteria	Burkholderiales
GCF_004346745.1	Bacteria	Pseudomonadota	Gammaproteobacteria	Enterobacterales
GCF_013433315.1	Bacteria	Pseudomonadota	Gammaproteobacteria	Pseudomonadales
GCF_011008945.1	Bacteria	Actinomycetota	Actinomycetes	Kitasatosporales
GCF_010120715.1	Bacteria	Bacillota	Clostridia	Eubacteriales
GCF_009909145.1	Bacteria	Myxococcota	Myxococcia	Myxococcales
GCF_009906855.1	Bacteria	Pseudomonadota	Betaproteobacteria	Burkholderiales
GCF_009909185.1	Bacteria	Bacillota	Bacilli	Bacillales
GCF_009905215.1	Bacteria	Kiritimatiellota	Tichowtungiia	Tichowtungiales
GCF_009901585.1	Bacteria	Bacteroidota	Flavobacteriia	Flavobacteriales
GCF_010614805.1	Bacteria	Pseudomonadota	Alphaproteobacteria	Rhodobacterales
GCF_013376415.1	Bacteria	Bacteroidota	Flavobacteriia	Flavobacteriales
GCF_010586825.1	Bacteria	Bacteroidota	Bacteroidia	Marinilabiliales
GCF_018390595.1	Bacteria	Actinomycetota	Actinomycetes	Mycobacteriales
GCF_018390575.1	Bacteria	Bacillota	Bacilli	Bacillales
GCF_902806455.1	Bacteria	Bacillota	Bacilli	Bacillales
GCF_010119235.1	Bacteria	Bacteroidota	Flavobacteriia	Flavobacteriales
GCF_011617245.1	Bacteria	Actinomycetota	Actinomycetes	Micrococcales
GCF_011617705.1	Bacteria	Actinomycetota	Actinomycetes	Micrococcales
GCF_009911795.1	Bacteria	Actinomycetota	Actinomycetes	Micrococcales
GCF_009908295.1	Bacteria	Actinomycetota	Actinomycetes	Micromonosporales
GCF_009913235.1	Bacteria	Bacteroidota	Cytophagia	Cytophagales
GCF_013280595.1	Bacteria	Actinomycetota	Actinomycetes	Pseudonocardiales
GCF_011068285.1	Bacteria	Bacteroidota	Flavobacteriia	Flavobacteriales
GCF_018417475.1	Bacteria	Pseudomonadota	Alphaproteobacteria	Sphingomonadales
GCF_009913435.1	Bacteria	Pseudomonadota	Alphaproteobacteria	Sphingomonadales
GCF_003293695.1	Bacteria	Pseudomonadota	Gammaproteobacteria	Xanthomonadales
GCF_012911495.1	Bacteria	Pseudomonadota	Hydrogenophilia	Hydrogenophilales
GCF_009915155.1	Bacteria	Bacteroidota	Flavobacteriia	Flavobacteriales
GCF_012979535.1	Bacteria	Pseudomonadota	Alphaproteobacteria	Sphingomonadales
GCF_009939225.1	Bacteria	Bacteroidota	Chitinophagia	Chitinophagales
GCF_010667575.1	Bacteria	Pseudomonadota	Alphaproteobacteria	Rhodobacterales
GCF_009925085.1	Bacteria	Pseudomonadota	Alphaproteobacteria	Rhodobacterales
GCF_013664685.1	Bacteria	Bacillota
GCF_016617615.1	Bacteria	Aquificota	Aquificae	Aquificales
GCF_011290485.1	Bacteria	Pseudomonadota	Gammaproteobacteria	Chromatiales
GCF_010614825.1	Bacteria	Bacillota	Bacilli	Bacillales
GCF_009939195.1	Bacteria	Pseudomonadota	Gammaproteobacteria	Moraxellales
GCF_004803575.1	Bacteria	Actinomycetota	Actinomycetes	Frankiales
GCF_904830535.1	Bacteria	Bacillota	Bacilli	Bacillales
GCF_903679515.1	Bacteria	Pseudomonadota	Alphaproteobacteria	Hyphomicrobiales
GCF_010119545.1	Bacteria	Bacteroidota	Cytophagia	Cytophagales
GCF_010093065.1	Bacteria	Bacteroidota	Chitinophagia	Chitinophagales
GCF_008011855.1	Bacteria	Pseudomonadota	Gammaproteobacteria	Enterobacterales
GCF_008364255.1	Bacteria	Pseudomonadota	Gammaproteobacteria	Enterobacterales
GCF_009996845.1	Bacteria	Bacillota	Bacilli	Bacillales
GCF_011065485.1	Bacteria	Pseudomonadota	Gammaproteobacteria	Enterobacterales
GCF_011090165.1	Bacteria	Pseudomonadota	Betaproteobacteria	Burkholderiales
GCF_012933545.1	Bacteria	Pseudomonadota	Gammaproteobacteria	Enterobacterales
GCF_022637475.1	Bacteria	Pseudomonadota	Gammaproteobacteria	Enterobacterales
GCF_011634895.1	Bacteria	Pseudomonadota	Gammaproteobacteria	Chromatiales
GCF_904425415.1	Bacteria	Bacteroidota	Flavobacteriia	Flavobacteriales
GCF_010119935.1	Bacteria	Bacillota	Bacilli	Bacillales
GCF_010365285.1	Bacteria	Bacillota	Bacilli	Bacillales
GCF_010119975.1	Bacteria	Bacteroidota	Cytophagia	Cytophagales
GCF_010686685.1	Bacteria	Bacteroidota	Cytophagia	Cytophagales
GCF_015356865.1	Bacteria	Actinomycetota	Actinomycetes	Catenulisporales
GCF_018274385.1	Bacteria	Actinomycetota	Actinomycetes	Catenulisporales
GCF_011090185.1	Bacteria	Bacillota	Bacilli	Bacillales
GCF_011800755.1	Bacteria	Bacillota	Bacilli	Bacillales
GCF_012070395.1	Bacteria	Pseudomonadota	Alphaproteobacteria	Rhodobacterales
GCF_010435965.1	Bacteria	Pseudomonadota	Betaproteobacteria	Neisseriales
GCF_013336795.1	Bacteria	Pseudomonadota	Alphaproteobacteria	Sphingomonadales
GCF_010692725.1	Bacteria	Bacteroidota	Chitinophagia	Chitinophagales
GCF_014466985.1	Bacteria	Campylobacterota	Epsilonproteobacteria	Nautiliales
GCF_010448835.1	Bacteria	Bacteroidota	Bacteroidia	Marinilabiliales
GCF_010500615.1	Bacteria	Verrucomicrobiota	Opitutae	Puniceicoccales
GCF_003626515.1	Bacteria	Bacillota	Bacilli	Lactobacillales
GCF_003991425.1	Bacteria	Bacillota	Bacilli	Bacillales
GCF_015707995.1	Bacteria	Actinomycetota	Actinomycetes	Micrococcales
GCF_013432195.1	Bacteria	Pseudomonadota	Betaproteobacteria	Burkholderiales
GCF_010499455.1	Bacteria	Pseudomonadota	Betaproteobacteria	Burkholderiales
GCF_011405655.1	Bacteria	Actinomycetota	Coriobacteriia	Eggerthellales
GCF_010499255.1	Bacteria	Pseudomonadota	Betaproteobacteria	Burkholderiales
GCF_902806695.1	Bacteria	Pseudomonadota	Gammaproteobacteria	Methylococcales
GCF_010499265.1	Bacteria	Pseudomonadota	Gammaproteobacteria	Chromatiales
GCF_010681825.2	Bacteria	Verrucomicrobiota	Verrucomicrobiae	Verrucomicrobiales
GCF_011764505.1	Bacteria	Pseudomonadota	Gammaproteobacteria	Legionellales
GCF_010671725.1	Bacteria	Pseudomonadota	Gammaproteobacteria	Pseudomonadales
GCF_011751745.2	Bacteria	Actinomycetota	Actinomycetes	Micrococcales
GCF_014764305.1	Bacteria	Bacteroidota	Flavobacteriia	Flavobacteriales
GCF_002209445.1	Bacteria	Bacteroidota	Flavobacteriia	Flavobacteriales
GCF_014837295.1	Bacteria	Actinomycetota	Actinomycetes	Micrococcales
GCF_014653215.1	Bacteria	Actinomycetota	Actinomycetes	Micrococcales
GCF_010669285.1	Bacteria	Pseudomonadota	Gammaproteobacteria	Cellvibrionales
GCF_020144665.1	Bacteria	Cyanobacteriota	Cyanophyceae	Oscillatoriales
GCF_011045195.1	Bacteria	Pseudomonadota	Alphaproteobacteria	Caulobacterales
GCF_011170085.1	Bacteria	Bacillota	Bacilli	Lactobacillales
GCF_011170065.1	Bacteria	Bacillota	Bacilli	Lactobacillales
GCF_010820555.1	Bacteria	Bacteroidota	Flavobacteriia	Flavobacteriales
GCF_011059145.1	Bacteria	Balneolota	Balneolia	Balneolales
GCF_009846485.1	Bacteria	Cyanobacteriota	Cyanophyceae	Oscillatoriales
GCF_010915705.1	Bacteria	Pseudomonadota	Alphaproteobacteria	Rhodobacterales
GCF_010974945.1	Bacteria	Pseudomonadota	Betaproteobacteria	Burkholderiales
GCF_011038645.2	Bacteria	Actinomycetota	Actinomycetes	Mycobacteriales
GCF_011038655.2	Bacteria	Actinomycetota	Actinomycetes	Mycobacteriales
GCF_011392115.1	Bacteria	Bacteroidota	Flavobacteriia	Flavobacteriales
GCF_011392125.1	Bacteria	Bacteroidota	Flavobacteriia	Flavobacteriales
GCF_010894455.1	Bacteria	Myxococcota	Myxococcia	Myxococcales
GCF_010894435.1	Bacteria	Myxococcota	Myxococcia	Myxococcales
GCF_010894405.1	Bacteria	Myxococcota	Myxococcia	Myxococcales
GCF_010894475.1	Bacteria	Myxococcota	Myxococcia	Myxococcales
GCF_011392075.1	Bacteria	Bacteroidota	Flavobacteriia	Flavobacteriales
GCF_017591665.1	Bacteria	Cyanobacteriota	Cyanophyceae	Nostocales
GCF_017980685.1	Bacteria	Pseudomonadota	Gammaproteobacteria	Pseudomonadales
GCF_017976235.1	Bacteria	Pseudomonadota	Gammaproteobacteria	Pseudomonadales
GCF_016865555.1	Bacteria	Pseudomonadota	Gammaproteobacteria	Pseudomonadales
GCF_011008935.1	Bacteria	Pseudomonadota	Alphaproteobacteria	Rhodobacterales
GCF_015910445.1	Bacteria	Actinomycetota	Actinomycetes	Kitasatosporales
GCF_014930455.1	Bacteria	Myxococcota	Myxococcia	Myxococcales
GCF_015500095.1	Bacteria	Chloroflexota		Phototrophicales
GCF_011044255.1	Bacteria	Pseudomonadota	Alphaproteobacteria	Sphingomonadales
GCF_011057975.1	Bacteria	Pseudomonadota	Alphaproteobacteria	Sphingomonadales
GCF_011065895.1	Bacteria	Planctomycetota	Planctomycetia	Isosphaerales
GCF_011045015.1	Bacteria	Actinomycetota	Actinomycetes	Kitasatosporales
GCF_011045075.1	Bacteria	Actinomycetota	Actinomycetes	Kitasatosporales
GCF_011064285.1	Bacteria	Pseudomonadota	Gammaproteobacteria	Vibrionales
GCF_011057645.1	Bacteria	Actinomycetota	Actinomycetes	Micrococcales
GCF_011045095.1	Bacteria	Pseudomonadota	Gammaproteobacteria	Vibrionales
GCF_011046535.1	Bacteria	Actinomycetota	Actinomycetes	Propionibacteriales
GCF_001953055.1	Bacteria	Pseudomonadota	Alphaproteobacteria	Hyphomicrobiales
GCF_011064595.1	Bacteria	Planctomycetota	Planctomycetia	Isosphaerales
GCF_018437225.1	Bacteria	Bacillota	Bacilli	Lactobacillales
GCF_018437235.1	Bacteria	Bacillota	Bacilli	Lactobacillales
GCF_018437275.1	Bacteria	Bacillota	Bacilli	Lactobacillales
GCF_018437265.1	Bacteria	Bacillota	Bacilli	Lactobacillales
GCF_011634775.1	Bacteria	Planctomycetota	Planctomycetia	Planctomycetales
GCF_014229345.1	Bacteria	Bacillota	Bacilli	Bacillales
GCF_014229645.1	Bacteria	Bacillota	Bacilli	Bacillales
GCF_014322845.1	Bacteria	Bacillota	Bacilli	Bacillales
GCF_013820765.1	Bacteria	Bacillota	Bacilli	Bacillales
GCF_014322795.1	Bacteria	Bacillota	Bacilli	Bacillales
GCF_013376105.1	Bacteria	Actinomycetota	Actinomycetes	Micrococcales
GCF_014058425.1	Bacteria	Bacillota	Bacilli	Lactobacillales
GCF_902812655.1	Bacteria	Actinomycetota	Actinomycetes	Frankiales
GCF_011067745.1	Bacteria	Actinomycetota	Actinomycetes	Pseudonocardiales
GCF_018326305.1	Bacteria	Bacillota	Clostridia	Eubacteriales
GCF_018408575.1	Bacteria	Bacillota	Clostridia	Eubacteriales
GCF_018408705.1	Bacteria	Bacillota	Clostridia	Eubacteriales
GCF_012241385.1	Bacteria	Pseudomonadota	Gammaproteobacteria	Nevskiales
GCF_007859915.1	Bacteria	Planctomycetota	Planctomycetia	Pirellulales
GCF_015100395.1	Bacteria	Campylobacterota	Epsilonproteobacteria	Nautiliales
GCF_011058215.1	Bacteria	Pseudomonadota	Alphaproteobacteria	Hyphomicrobiales
GCF_011089875.1	Bacteria	Bacteroidota	Flavobacteriia	Flavobacteriales
GCF_011089895.1	Bacteria	Bacteroidota	Sphingobacteriia	Sphingobacteriales
GCF_011308835.1	Bacteria	Pseudomonadota	Alphaproteobacteria	Rhodobacterales
GCF_011382985.1	Bacteria	Actinomycetota	Actinomycetes	Micrococcales
GCF_011382965.1	Bacteria	Actinomycetota	Actinomycetes	Micrococcales
GCF_011299575.1	Bacteria	Actinomycetota	Actinomycetes	Micrococcales
GCF_011393335.1	Bacteria	Actinomycetota	Actinomycetes	Propionibacteriales
GCF_011300215.1	Bacteria	Actinomycetota	Actinomycetes	Propionibacteriales
GCF_011300455.1	Bacteria	Pseudomonadota	Alphaproteobacteria	Sphingomonadales
GCF_011302055.1	Bacteria	Pseudomonadota	Alphaproteobacteria	Sphingomonadales
GCF_011303955.1	Bacteria	Bacillota	Bacilli	Lactobacillales
GCF_011304195.1	Bacteria	Bacillota	Bacilli	Lactobacillales
GCF_011304355.1	Bacteria	Bacillota	Bacilli	Lactobacillales
GCF_011174705.1	Bacteria	Actinomycetota	Actinomycetes	Propionibacteriales
GCF_011250645.1	Bacteria	Actinomycetota	Actinomycetes	Motilibacterales
GCF_011250635.1	Bacteria	Actinomycetota	Actinomycetes	Motilibacterales
GCF_011250515.1	Bacteria	Bacteroidota	Cytophagia	Cytophagales
GCF_005166025.1	Bacteria	Bacteroidota	Cytophagia	Cytophagales
GCF_011578285.1	Bacteria	Pseudomonadota	Gammaproteobacteria	Moraxellales
GCF_011578045.1	Bacteria	Pseudomonadota	Gammaproteobacteria	Moraxellales
GCF_023238245.1	Bacteria	Bacillota	Bacilli	Bacillales
GCF_011326725.1	Bacteria	Actinomycetota	Actinomycetes	Micrococcales
GCF_011174775.1	Bacteria	Pseudomonadota	Alphaproteobacteria	Rhodobacterales
GCF_011174675.1	Bacteria	Bacteroidota	Bacteroidia	Bacteroidales
GCF_020595095.1	Bacteria	Pseudomonadota	Alphaproteobacteria	Hyphomicrobiales
GCF_013184495.1	Bacteria	Bacillota	Bacilli	Bacillales
GCF_011320225.1	Bacteria	Actinomycetota	Actinomycetes	Jiangellales
GCF_011764585.1	Bacteria	Pseudomonadota	Betaproteobacteria	Nitrosomonadales
GCF_014701235.1	Bacteria	Nitrospirota	Thermodesulfovibrionia	Thermodesulfovibrionales
GCF_013184545.1	Bacteria	Pseudomonadota	Gammaproteobacteria	Pseudomonadales
GCF_011326755.1	Bacteria	Pseudomonadota	Alphaproteobacteria	Rhodobacterales
GCF_016103465.1	Bacteria	Actinomycetota	Actinomycetes	Kitasatosporales
GCF_014694385.1	Bacteria	Pseudomonadota	Gammaproteobacteria	Pseudomonadales
GCF_014694315.1	Bacteria	Actinomycetota	Actinomycetes	Micrococcales
GCF_012932965.1	Bacteria	Pseudomonadota	Gammaproteobacteria	Alteromonadales
GCF_011388215.1	Bacteria	Pseudomonadota	Betaproteobacteria	Burkholderiales
GCF_012277275.1	Bacteria	Actinomycetota	Actinomycetes	Micrococcales
GCF_011290685.1	Bacteria	Bacteroidota	Cytophagia	Cytophagales
GCF_011759375.1	Bacteria	Bacteroidota	Chitinophagia	Chitinophagales
GCF_012103215.1	Bacteria	Pseudomonadota	Alphaproteobacteria	Rhodospirillales
GCF_012926525.1	Bacteria	Bacillota	Clostridia	Eubacteriales
GCF_011601345.1	Bacteria	Pseudomonadota	Alphaproteobacteria	Rhodobacterales
GCF_008064665.1	Bacteria	Pseudomonadota	Gammaproteobacteria	Cellvibrionales
GCF_011601315.1	Bacteria	Chlorobiota	Chlorobiia	Chlorobiales
GCF_020076305.1	Bacteria	Bacteroidota	Chitinophagia	Chitinophagales
GCF_018333255.1	Bacteria	Bacillota	Bacilli	Bacillales
GCF_011040385.1	Bacteria	Pseudomonadota	Alphaproteobacteria	Rhodospirillales
GCF_011742165.1	Bacteria	Pseudomonadota	Gammaproteobacteria	Oceanospirillales
GCF_011694815.1	Bacteria	Actinomycetota	Actinomycetes	Kitasatosporales
GCF_013340285.1	Bacteria	Thermodesulfobacteriota	Desulfovibrionia	Desulfovibrionales
GCF_012070565.1	Bacteria	Bacillota	Clostridia	Eubacteriales
GCF_902702935.1	Bacteria	Actinomycetota	Actinomycetes	Mycobacteriales
GCF_012275535.1	Bacteria	Bacteroidota	Cytophagia	Cytophagales
GCF_011812995.1	Bacteria	Spirochaetota	Spirochaetia	Spirochaetales
GCF_011812965.1	Bacteria	Spirochaetota	Spirochaetia	Spirochaetales
GCF_011812985.1	Bacteria	Spirochaetota	Spirochaetia	Spirochaetales
GCF_021568795.1	Bacteria	Synergistota	Synergistia	Synergistales
GCF_012911815.1	Bacteria	Pseudomonadota	Gammaproteobacteria	Alteromonadales
GCF_019453995.1	Bacteria	Chlamydiota	Chlamydiia	Parachlamydiales
GCF_013114835.1	Bacteria	Pseudomonadota	Alphaproteobacteria	Hyphomicrobiales
GCF_013114825.1	Bacteria	Pseudomonadota	Alphaproteobacteria	Hyphomicrobiales
GCF_012272835.1	Bacteria	Pseudomonadota	Gammaproteobacteria	Cellvibrionales
GCF_012037645.1	Bacteria	Bacteroidota	Flavobacteriia	Flavobacteriales
GCF_022509925.1	Bacteria	Bacillota	Bacilli	Lactobacillales
GCF_012863495.1	Bacteria	Cyanobacteriota	Cyanophyceae	Pseudanabaenales
GCF_017569925.1	Bacteria	Pseudomonadota	Gammaproteobacteria	Enterobacterales
GCF_012035195.1	Bacteria	Pseudomonadota	Alphaproteobacteria	Sphingomonadales
GCF_012033695.1	Bacteria	Pseudomonadota	Gammaproteobacteria	Pseudomonadales
GCF_013184985.2	Bacteria	Actinomycetota	Actinomycetes	Actinomycetales
GCF_012911865.1	Bacteria	Pseudomonadota	Gammaproteobacteria	Alteromonadales
GCF_012271785.1	Bacteria	Actinomycetota	Actinomycetes	Micrococcales
GCF_014230465.1	Bacteria	Pseudomonadota	Gammaproteobacteria	Pseudomonadales
GCF_012273655.1	Bacteria	Actinomycetota	Actinomycetes	Kitasatosporales
GCF_012295575.1	Bacteria	Pseudomonadota	Gammaproteobacteria	Alteromonadales
GCF_012328925.1	Bacteria	Actinomycetota	Actinomycetes	Pseudonocardiales
GCF_012290005.1	Bacteria	Planctomycetota	Planctomycetia	Planctomycetales
GCF_015244705.1	Bacteria	Pseudomonadota	Alphaproteobacteria	Rhodospirillales
GCF_012911935.1	Bacteria	Actinomycetota	Actinomycetes	Pseudonocardiales
GCF_016238445.1	Bacteria	Bacillota	Bacilli	Bacillales
GCF_012395835.1	Bacteria	Actinomycetota	Actinomycetes	Micrococcales
GCF_012933505.1	Bacteria	Actinomycetota	Actinomycetes	Mycobacteriales
GCF_012516355.1	Bacteria	Bacteroidota	Chitinophagia	Chitinophagales
GCF_012767755.2	Bacteria	Pseudomonadota	Gammaproteobacteria	Pseudomonadales
GCF_014218725.1	Bacteria	Pseudomonadota	Alphaproteobacteria	Caulobacterales
GCF_014218705.1	Bacteria	Pseudomonadota	Gammaproteobacteria	Enterobacterales
GCF_012641365.1	Bacteria	Pseudomonadota	Betaproteobacteria	Neisseriales
GCF_012516475.1	Bacteria	Pseudomonadota	Alphaproteobacteria	Sphingomonadales
GCF_019239235.1	Bacteria	Bacteroidota	Bacteroidia	Bacteroidales
GCF_008727715.1	Bacteria	Pseudomonadota	Alphaproteobacteria	Hyphomicrobiales
GCF_013003915.1	Bacteria	Pseudomonadota	Betaproteobacteria	Burkholderiales
GCF_012934885.1	Bacteria	Mycoplasmatota	Mollicutes	Mycoplasmatales
GCF_020694005.1	Bacteria	Pseudomonadota	Gammaproteobacteria	Oceanospirillales
GCF_012676905.1	Bacteria	Bacillota	Bacilli	Bacillales
GCF_012524165.2	Bacteria	Bacillota	Clostridia	Eubacteriales
GCF_012584455.1	Bacteria	Pseudomonadota	Gammaproteobacteria	Alteromonadales
GCF_012979275.1	Bacteria	Pseudomonadota	Alphaproteobacteria	Sphingomonadales
GCF_012641465.1	Bacteria	Pseudomonadota	Gammaproteobacteria	Vibrionales
GCF_012641475.1	Bacteria	Bacteroidota	Cytophagia	Cytophagales
GCF_013140855.1	Bacteria	Pseudomonadota	Gammaproteobacteria	Alteromonadales
GCF_012849555.1	Bacteria	Pseudomonadota	Betaproteobacteria	Burkholderiales
GCF_012849375.1	Bacteria	Pseudomonadota	Betaproteobacteria	Burkholderiales
GCF_012849095.1	Bacteria	Bacillota	Bacilli	Bacillales
GCF_012958305.1	Bacteria	Planctomycetota	Planctomycetia	Isosphaerales
GCF_015244785.1	Bacteria	Pseudomonadota	Alphaproteobacteria	Rhodospirillales
GCF_015244565.1	Bacteria	Pseudomonadota	Alphaproteobacteria	Rhodospirillales
GCF_012927105.1	Bacteria	Pseudomonadota	Alphaproteobacteria	Sphingomonadales
GCF_012913485.1	Bacteria	Verrucomicrobiota	Verrucomicrobiae	Verrucomicrobiales
GCF_012927045.1	Bacteria	Pseudomonadota	Betaproteobacteria	Burkholderiales
GCF_012927085.1	Bacteria	Pseudomonadota	Betaproteobacteria	Burkholderiales
GCF_012927125.1	Bacteria	Pseudomonadota	Betaproteobacteria	Burkholderiales
GCF_012927165.1	Bacteria	Pseudomonadota	Betaproteobacteria	Rhodocyclales
GCF_012927205.1	Bacteria	Bacteroidota	Chitinophagia	Chitinophagales
GCF_012927265.1	Bacteria	Bacteroidota	Flavobacteriia	Flavobacteriales
GCF_012927275.1	Bacteria	Pseudomonadota	Betaproteobacteria	Burkholderiales
GCF_025153485.1	Bacteria	Bacteroidota	Flavobacteriia	Flavobacteriales
GCF_012927345.1	Bacteria	Pseudomonadota	Betaproteobacteria	Burkholderiales
GCF_012927405.1	Bacteria	Pseudomonadota	Alphaproteobacteria	Sphingomonadales
GCF_012955605.1	Bacteria	Bacillota	Bacilli	Bacillales
GCF_014174165.1	Bacteria	Pseudomonadota	Alphaproteobacteria	Rhodospirillales
GCF_012933555.1	Bacteria	Bacillota	Bacilli	Bacillales
GCF_012910715.1	Bacteria	Bacteroidota	Flavobacteriia	Flavobacteriales
GCF_014750655.1	Bacteria	Pseudomonadota	Gammaproteobacteria	Alteromonadales
GCF_012931845.1	Bacteria	Actinomycetota	Actinomycetes	Micrococcales
GCF_017792025.1	Bacteria	Bacillota	Bacilli	Bacillales
GCF_012926505.1	Bacteria	Pseudomonadota	Alphaproteobacteria	Rhodospirillales
GCF_013377535.1	Bacteria	Pseudomonadota	Alphaproteobacteria	Rhodobacterales
GCF_013371085.1	Bacteria	Pseudomonadota	Gammaproteobacteria	Oceanospirillales
GCF_013416325.1	Bacteria	Pseudomonadota	Gammaproteobacteria	Oceanospirillales
GCF_013184075.1	Bacteria	Bacillota	Bacilli	Lactobacillales
GCF_013407595.1	Bacteria	Bacillota	Bacilli	Lactobacillales
GCF_012972675.1	Bacteria	Pseudomonadota	Alphaproteobacteria	Sphingomonadales
GCF_903166585.1	Bacteria	Bacteroidota	Sphingobacteriia	Sphingobacteriales
GCF_903166575.1	Bacteria	Bacteroidota	Flavobacteriia	Flavobacteriales
GCF_903166545.1	Bacteria	Bacillota	Bacilli	Bacillales
GCF_015461805.1	Bacteria	Pseudomonadota	Gammaproteobacteria	Pseudomonadales
GCF_015461845.1	Bacteria	Pseudomonadota	Gammaproteobacteria	Pseudomonadales
GCF_015461835.1	Bacteria	Pseudomonadota	Gammaproteobacteria	Pseudomonadales
GCF_013283785.1	Bacteria	Actinomycetota	Actinomycetes	Streptosporangiales
GCF_013009345.1	Bacteria	Pseudomonadota	Gammaproteobacteria	Moraxellales
GCF_012972705.2	Bacteria	Pseudomonadota	Betaproteobacteria	Rhodocyclales
GCF_002135195.1	Bacteria	Pseudomonadota	Gammaproteobacteria	Moraxellales
GCF_012976305.1	Bacteria	Bacillota	Tissierellia	Tissierellales
GCF_014467015.1	Bacteria	Bacillota	Clostridia	Eubacteriales
GCF_013200955.2	Bacteria	Pseudomonadota	Gammaproteobacteria	Pseudomonadales
GCF_014211975.1	Bacteria	Pseudomonadota	Gammaproteobacteria	Cellvibrionales
GCF_014217335.1	Bacteria	Pseudomonadota	Gammaproteobacteria	Cellvibrionales
GCF_013003965.1	Bacteria	Pseudomonadota	Betaproteobacteria	Nitrosomonadales
GCF_013004105.1	Bacteria	Gemmatimonadota	Gemmatimonadetes	Gemmatimonadales
GCF_013003985.1	Bacteria	Pseudomonadota	Betaproteobacteria	Nitrosomonadales
GCF_013085255.1	Bacteria	Pseudomonadota	Alphaproteobacteria	Parvularculales
GCF_013087555.1	Bacteria	Bacteroidota	Sphingobacteriia	Sphingobacteriales
GCF_012277295.1	Bacteria	Pseudomonadota	Alphaproteobacteria	Rickettsiales
GCF_012277315.1	Bacteria	Pseudomonadota	Alphaproteobacteria	Rickettsiales
GCF_019799965.1	Bacteria	Actinomycetota	Actinomycetes	Geodermatophilales
GCF_013112225.1	Bacteria	Pseudomonadota	Gammaproteobacteria	Oceanospirillales
GCF_013266755.1	Bacteria	Pseudomonadota	Betaproteobacteria	Burkholderiales
GCF_021404465.1	Bacteria	Pseudomonadota	Gammaproteobacteria	Oceanospirillales
GCF_021404405.1	Bacteria	Pseudomonadota	Gammaproteobacteria	Oceanospirillales
GCF_017868775.1	Bacteria	Pseudomonadota	Gammaproteobacteria	Oceanospirillales
GCF_021404305.1	Bacteria	Pseudomonadota	Gammaproteobacteria	Oceanospirillales
GCF_017868935.1	Bacteria	Pseudomonadota	Gammaproteobacteria	Oceanospirillales
GCF_017603605.1	Bacteria	Actinomycetota	Actinomycetes	Actinomycetales
GCF_013085345.1	Bacteria	Actinomycetota	Actinomycetes	Micrococcales
GCF_013178945.1	Bacteria	Pseudomonadota	Alphaproteobacteria	Hyphomicrobiales
GCF_013423485.1	Bacteria	Pseudomonadota	Alphaproteobacteria	Rhodospirillales
GCF_013601105.1	Bacteria	Actinomycetota	Actinomycetes	Mycobacteriales
GCF_013090115.1	Bacteria	Bacteroidota	Flavobacteriia	Flavobacteriales
GCF_015265435.1	Bacteria	Pseudomonadota	Gammaproteobacteria	Oceanospirillales
GCF_016865445.1	Bacteria	Mycoplasmatota	Mollicutes	Acholeplasmatales
GCF_021310995.1	Bacteria	Pseudomonadota	Alphaproteobacteria	Hyphomicrobiales
GCF_013839525.1	Bacteria	Pseudomonadota	Alphaproteobacteria	Hyphomicrobiales
GCF_013155545.1	Bacteria	Pseudomonadota	Betaproteobacteria	Burkholderiales
GCF_021057185.1	Bacteria
GCF_016772315.1	Bacteria	Pseudomonadota	Gammaproteobacteria	Thiotrichales
GCF_014904735.1	Bacteria	Pseudomonadota	Gammaproteobacteria	Cellvibrionales
GCF_024499545.1	Bacteria	Bacillota	Erysipelotrichia	Erysipelotrichales
GCF_013127955.1	Bacteria	Bacteroidota	Cytophagia	Cytophagales
GCF_013294115.1	Bacteria	Bacteroidota	Cytophagia	Cytophagales
GCF_013294015.1	Bacteria	Bacteroidota	Flavobacteriia	Flavobacteriales
GCF_013155465.1	Bacteria	Pseudomonadota	Alphaproteobacteria	Rhodobacterales
GCF_013166575.1	Bacteria	Bacteroidota	Bacteroidia	Bacteroidales
GCF_013166605.1	Bacteria	Bacteroidota	Bacteroidia	Bacteroidales
GCF_013166595.1	Bacteria	Bacteroidota	Bacteroidia	Bacteroidales
GCF_018927715.1	Bacteria	Actinomycetota	Actinomycetes	Kitasatosporales
GCF_903645325.1	Bacteria	Actinomycetota	Actinomycetes	Micrococcales
GCF_013155125.1	Bacteria	Actinomycetota	Actinomycetes	Pseudonocardiales
GCF_013315795.1	Bacteria	Actinomycetota	Actinomycetes	Mycobacteriales
GCF_015710575.1	Bacteria	Actinomycetota	Actinomycetes	Mycobacteriales
GCF_013404075.1	Bacteria	Actinomycetota	Actinomycetes	Mycobacteriales
GCF_013167215.1	Bacteria	Bacteroidota	Sphingobacteriia	Sphingobacteriales
GCF_019093865.1	Bacteria	Bacillota	Bacilli	Bacillales
GCF_013177315.1	Bacteria	Cyanobacteriota	Cyanophyceae	Pseudanabaenales
GCF_013177295.1	Bacteria	Actinomycetota	Actinomycetes	Actinomycetales
GCF_013155295.1	Bacteria	Pseudomonadota	Alphaproteobacteria	Rhodobacterales
GCF_013248975.1	Bacteria	Bacillota	Bacilli	Bacillales
GCF_021183725.1	Bacteria	Actinomycetota	Actinomycetes	Mycobacteriales
GCF_016613385.1	Bacteria	Pseudomonadota	Alphaproteobacteria	Hyphomicrobiales
GCF_018982945.1	Bacteria	Bacillota	Clostridia	Eubacteriales
GCF_013179735.1	Bacteria	Pseudomonadota	Gammaproteobacteria	Pseudomonadales
GCF_016649355.1	Bacteria	Pseudomonadota	Gammaproteobacteria	Enterobacterales
GCF_014352875.1	Bacteria	Bacteroidota	Flavobacteriia	Flavobacteriales
GCF_013342985.1	Bacteria	Pseudomonadota	Gammaproteobacteria
GCF_013343005.1	Bacteria	Pseudomonadota	Gammaproteobacteria
GCF_013283745.1	Bacteria	Actinomycetota	Actinomycetes	Propionibacteriales
GCF_013266735.1	Bacteria	Bacteroidota	Sphingobacteriia	Sphingobacteriales
GCF_013282625.1	Bacteria	Pseudomonadota	Gammaproteobacteria	Thiotrichales
GCF_000372805.1	Bacteria	Pseudomonadota	Gammaproteobacteria	Pseudomonadales
GCF_013618865.1	Bacteria	Bacteroidota	Bacteroidia	Bacteroidales
GCF_013260645.1	Bacteria	Pseudomonadota	Alphaproteobacteria	Sphingomonadales
GCF_013403565.1	Bacteria	Pseudomonadota	Betaproteobacteria	Neisseriales
GCF_014193515.1	Bacteria	Thermodesulfobacteriota	Desulfuromonadia	Geobacterales
GCF_023221575.1	Bacteria	Thermodesulfobacteriota	Desulfuromonadia	Geobacterales
GCF_014193675.1	Bacteria	Thermodesulfobacteriota	Desulfuromonadia	Geobacterales
GCF_015265455.1	Bacteria	Campylobacterota	Epsilonproteobacteria	Campylobacterales
GCF_015265475.1	Bacteria	Campylobacterota	Epsilonproteobacteria	Campylobacterales
GCF_013283875.1	Bacteria	Bacteroidota	Sphingobacteriia	Sphingobacteriales
GCF_013327855.1	Bacteria	Pseudomonadota	Alphaproteobacteria	Hyphomicrobiales
GCF_016593255.1	Bacteria	Campylobacterota	Epsilonproteobacteria	Campylobacterales
GCF_021602025.1	Bacteria	Pseudomonadota	Gammaproteobacteria	Pseudomonadales
GCF_021602465.1	Bacteria	Pseudomonadota	Gammaproteobacteria	Pseudomonadales
GCF_021602585.1	Bacteria	Pseudomonadota	Gammaproteobacteria	Pseudomonadales
GCF_013392005.1	Bacteria	Pseudomonadota	Gammaproteobacteria	Pseudomonadales
GCF_016481305.1	Bacteria	Bacillota	Bacilli	Lactobacillales
GCF_016461705.1	Bacteria	Bacillota	Bacilli	Lactobacillales
GCF_013283795.1	Bacteria	Pseudomonadota	Gammaproteobacteria	Chromatiales
GCF_013328345.1	Bacteria	Pseudomonadota	Gammaproteobacteria	Alteromonadales
GCF_016238465.1	Bacteria	Bacillota	Bacilli	Bacillales
GCF_013303125.1	Bacteria	Bacillota	Bacilli	Bacillales
GCF_013328205.1	Bacteria	Pseudomonadota	Alphaproteobacteria	Sphingomonadales
GCF_001652275.1	Bacteria	Actinomycetota	Actinomycetes	Actinomycetales
GCF_001642805.2	Bacteria	Pseudomonadota	Gammaproteobacteria	Enterobacterales
GCF_014489845.1	Bacteria	Pseudomonadota	Gammaproteobacteria	Orbales
GCF_013404595.1	Bacteria	Pseudomonadota	Alphaproteobacteria	Rhodobacterales
GCF_013346665.1	Bacteria	Pseudomonadota	Alphaproteobacteria	Rhodobacterales
GCF_013363975.1	Bacteria	Actinomycetota	Actinomycetes	Streptosporangiales
GCF_015025075.1	Bacteria	Bacillota	Bacilli	Bacillales
GCF_013358405.1	Bacteria	Pseudomonadota	Alphaproteobacteria	Hyphomicrobiales
GCF_014841105.1	Bacteria	Actinomycetota	Actinomycetes	Mycobacteriales
GCF_001224225.1	Bacteria	Bacillota	Bacilli	Bacillales
GCF_932750685.1	Bacteria	Bacillota	Bacilli	Lactobacillales
GCF_019042695.1	Bacteria	Bacillota	Bacilli	Lactobacillales
GCF_022539405.1	Bacteria	Bacillota	Clostridia	Natranaerobiales
GCF_021295315.1	Bacteria	Pseudomonadota	Gammaproteobacteria	Alteromonadales
GCF_016031645.1	Bacteria	Pseudomonadota	Alphaproteobacteria	Rickettsiales
GCF_017869285.1	Bacteria	Pseudomonadota	Alphaproteobacteria	Rickettsiales
GCF_013366375.1	Bacteria	Pseudomonadota	Betaproteobacteria	Burkholderiales
GCF_013371425.1	Bacteria	Bacillota	Tissierellia	Tissierellales
GCF_016495725.1	Bacteria	Bacillota	Bacilli	Bacillales
GCF_016495865.1	Bacteria	Bacillota	Bacilli	Bacillales
GCF_009380215.1	Bacteria	Pseudomonadota	Betaproteobacteria	Burkholderiales
GCF_009380165.1	Bacteria	Pseudomonadota	Betaproteobacteria	Burkholderiales
GCF_013415485.1	Bacteria	Pseudomonadota	Alphaproteobacteria	Rhodobacterales
GCF_013363755.1	Bacteria	Pseudomonadota	Betaproteobacteria	Burkholderiales
GCF_013366395.1	Bacteria	Bacteroidota	Flavobacteriia	Flavobacteriales
GCF_006861675.1	Bacteria	Bacillota	Clostridia	Eubacteriales
GCF_013350005.1	Bacteria	Pseudomonadota	Alphaproteobacteria	Hyphomicrobiales
GCF_015097055.1	Bacteria	Bacillota	Bacilli	Bacillales
GCF_013357945.1	Bacteria	Chlorobiota	Chlorobiia	Chlorobiales
GCF_013371495.1	Bacteria	Pseudomonadota	Alphaproteobacteria	Sphingomonadales
GCF_905250085.1	Bacteria	Verrucomicrobiota	Methylacidiphilae	Methylacidiphilales
GCF_013359945.1	Bacteria	Bacillota	Bacilli	Bacillales
GCF_013370205.1	Bacteria	Pseudomonadota	Alphaproteobacteria	Sphingomonadales
GCF_016469335.1	Bacteria	Pseudomonadota	Gammaproteobacteria	Alteromonadales
GCF_014595995.2	Bacteria	Actinomycetota	Actinomycetes	Actinomycetales
GCF_014075995.1	Bacteria	Bacteroidota	Cytophagia	Cytophagales
GCF_014269205.2	Bacteria	Pseudomonadota	Gammaproteobacteria	Pseudomonadales
GCF_014268935.2	Bacteria	Pseudomonadota	Gammaproteobacteria	Pseudomonadales
GCF_014268885.2	Bacteria	Pseudomonadota	Gammaproteobacteria	Pseudomonadales
GCF_014268805.2	Bacteria	Pseudomonadota	Gammaproteobacteria	Pseudomonadales
GCF_014268815.2	Bacteria	Pseudomonadota	Gammaproteobacteria	Pseudomonadales
GCF_014268785.2	Bacteria	Pseudomonadota	Gammaproteobacteria	Pseudomonadales
GCF_014268755.2	Bacteria	Pseudomonadota	Gammaproteobacteria	Pseudomonadales
GCF_014268745.2	Bacteria	Pseudomonadota	Gammaproteobacteria	Pseudomonadales
GCF_014268695.2	Bacteria	Pseudomonadota	Gammaproteobacteria	Pseudomonadales
GCF_014268655.2	Bacteria	Pseudomonadota	Gammaproteobacteria	Pseudomonadales
GCF_014268615.1	Bacteria	Pseudomonadota	Gammaproteobacteria	Pseudomonadales
GCF_014268585.2	Bacteria	Pseudomonadota	Gammaproteobacteria	Pseudomonadales
GCF_014268595.2	Bacteria	Pseudomonadota	Gammaproteobacteria	Pseudomonadales
GCF_014268505.2	Bacteria	Pseudomonadota	Gammaproteobacteria	Pseudomonadales
GCF_014268495.2	Bacteria	Pseudomonadota	Gammaproteobacteria	Pseudomonadales
GCF_014268485.2	Bacteria	Pseudomonadota	Gammaproteobacteria	Pseudomonadales
GCF_014268445.2	Bacteria	Pseudomonadota	Gammaproteobacteria	Pseudomonadales
GCF_014268455.2	Bacteria	Pseudomonadota	Gammaproteobacteria	Pseudomonadales
GCF_014268375.2	Bacteria	Pseudomonadota	Gammaproteobacteria	Pseudomonadales
GCF_014268275.3	Bacteria	Pseudomonadota	Gammaproteobacteria	Pseudomonadales
GCF_014042165.1	Bacteria	Bacteroidota	Flavobacteriia	Flavobacteriales
GCF_021432765.1	Bacteria	Pseudomonadota	Gammaproteobacteria	Pseudomonadales
GCF_013378445.1	Bacteria	Pseudomonadota	Alphaproteobacteria	Hyphomicrobiales
GCF_014930355.1	Bacteria	Actinomycetota	Actinomycetes	Kitasatosporales
GCF_016894445.1	Bacteria	Bacteroidota	Cytophagia	Cytophagales
GCF_013377785.1	Bacteria	Pseudomonadota	Alphaproteobacteria	Rhodobacterales
GCF_014595945.1	Bacteria	Bacillota	Bacilli	Bacillales
GCF_018603515.1	Bacteria	Bacteroidota	Flavobacteriia	Flavobacteriales
GCF_013391765.2	Bacteria	Pseudomonadota	Gammaproteobacteria	Thiotrichales
GCF_013391695.1	Bacteria	Pseudomonadota	Gammaproteobacteria	Thiotrichales
GCF_011044155.1	Bacteria	Pseudomonadota	Alphaproteobacteria	Rhodobacterales
GCF_017315345.1	Bacteria	Bacillota	Bacilli	Lactobacillales
GCF_013377905.1	Bacteria	Bacteroidota	Cytophagia	Cytophagales
GCF_013391475.1	Bacteria	Verrucomicrobiota	Verrucomicrobiae	Verrucomicrobiales
GCF_013389455.1	Bacteria	Bacteroidota	Flavobacteriia	Flavobacteriales
GCF_017493175.3	Bacteria	Pseudomonadota	Alphaproteobacteria	Hyphomicrobiales
GCF_014698965.1	Bacteria	Cyanobacteriota	Cyanophyceae	Nostocales
GCF_016106015.1	Bacteria	Pseudomonadota	Alphaproteobacteria	Rhodospirillales
GCF_014049385.1	Bacteria	Bacillota	Bacilli	Lactobacillales
GCF_013433285.1	Bacteria	Actinomycetota	Actinomycetes	Kitasatosporales
GCF_018491735.2	Bacteria	Pseudomonadota	Alphaproteobacteria	Rickettsiales
GCF_015354615.1	Bacteria	Pseudomonadota	Gammaproteobacteria	Alteromonadales
GCF_013870525.1	Bacteria	Actinomycetota	Actinomycetes	Pseudonocardiales
GCF_013694245.1	Bacteria	Actinomycetota	Actinomycetes	Micromonosporales
GCF_006770265.1	Bacteria	Bacillota	Bacilli	Lactobacillales
GCF_006770285.1	Bacteria	Bacillota	Bacilli	Lactobacillales
GCF_015863265.1	Bacteria	Bacillota	Bacilli	Lactobacillales
GCF_021183645.1	Bacteria	Actinomycetota	Actinomycetes	Mycobacteriales
GCF_018107685.1	Bacteria	Pseudomonadota	Gammaproteobacteria	Legionellales
GCF_013414345.1	Bacteria	Actinomycetota	Actinomycetes	Micrococcales
GCF_904063085.1	Bacteria	Pseudomonadota	Gammaproteobacteria	Pseudomonadales
GCF_904063075.1	Bacteria	Pseudomonadota	Gammaproteobacteria	Pseudomonadales
GCF_900890705.1	Bacteria	Kiritimatiellota	Kiritimatiellia	Kiritimatiellales
GCF_900890425.1	Bacteria	Kiritimatiellota	Kiritimatiellia	Kiritimatiellales
GCF_019175365.1	Bacteria	Actinomycetota	Actinomycetes	Streptosporangiales
GCF_016100695.1	Bacteria	Actinomycetota	Actinomycetes	Bifidobacteriales
GCF_007559155.1	Bacteria	Actinomycetota	Actinomycetes	Bifidobacteriales
GCF_016101605.1	Bacteria	Actinomycetota	Actinomycetes	Bifidobacteriales
GCF_015097275.1	Bacteria	Bacteroidota	Bacteroidia	Bacteroidales
GCF_018617875.1	Bacteria	Bacillota	Bacilli	Bacillales
GCF_018617855.1	Bacteria	Bacillota	Bacilli	Bacillales
GCF_017301615.1	Bacteria	Bacillota	Clostridia	Koleobacterales
GCF_014805525.1	Bacteria	Actinomycetota	Acidimicrobiia	Acidimicrobiales
GCF_016031625.1	Bacteria	Pseudomonadota	Alphaproteobacteria	Hyphomicrobiales
GCF_016031655.1	Bacteria	Pseudomonadota	Alphaproteobacteria	Hyphomicrobiales
GCF_013425765.1	Bacteria	Pseudomonadota	Gammaproteobacteria	Xanthomonadales
GCF_013425525.1	Bacteria	Pseudomonadota	Gammaproteobacteria	Xanthomonadales
GCF_014596085.1	Bacteria	Pseudomonadota	Alphaproteobacteria	Rhodospirillales
GCF_013450155.1	Bacteria	Actinomycetota	Actinomycetes	Pseudonocardiales
GCF_014534645.1	Bacteria	Actinomycetota	Actinomycetes	Kitasatosporales
GCF_016623495.1	Bacteria	Pseudomonadota	Alphaproteobacteria	Rhodobacterales
GCF_014250475.1	Bacteria	Bacillota	Negativicutes	Selenomonadales
GCF_013868155.1	Bacteria	Actinomycetota	Actinomycetes	Propionibacteriales
GCF_014623485.1	Bacteria	Bacteroidota	Flavobacteriia	Flavobacteriales
GCF_013520865.1	Bacteria	Pseudomonadota	Alphaproteobacteria	Hyphomicrobiales
GCF_013282035.1	Bacteria	Actinomycetota
GCF_014217255.1	Bacteria	Actinomycetota	Actinomycetes	Mycobacteriales
GCF_013978595.1	Bacteria	Actinomycetota	Actinomycetes	Mycobacteriales
GCF_024425255.1	Bacteria	Mycoplasmatota	Mollicutes	Acholeplasmatales
GCF_015158295.1	Bacteria	Pseudomonadota	Alphaproteobacteria	Hyphomicrobiales
GCF_020539505.1	Bacteria	Pseudomonadota	Betaproteobacteria	Burkholderiales
GCF_014174405.1	Bacteria	Bacillota	Clostridia	Eubacteriales
GCF_013694095.1	Bacteria	Planctomycetota	Planctomycetia	Gemmatales
GCF_014180715.1	Bacteria	Actinomycetota	Actinomycetes	Propionibacteriales
GCF_015354735.1	Bacteria	Bacteroidota	Cytophagia	Cytophagales
GCF_013744875.1	Bacteria	Actinomycetota	Actinomycetes	Mycobacteriales
GCF_016031635.1	Bacteria	Pseudomonadota	Alphaproteobacteria	Hyphomicrobiales
GCF_023035875.1	Bacteria	Spirochaetota	Spirochaetia	Spirochaetales
GCF_013868055.1	Bacteria	Bacillota	Bacilli	Bacillales
GCF_013870575.1	Bacteria	Actinomycetota	Actinomycetes	Pseudonocardiales
GCF_011290545.1	Bacteria	Pseudomonadota	Alphaproteobacteria	Rhodobacterales
GCF_013912435.1	Bacteria	Actinomycetota	Actinomycetes	Kitasatosporales
GCF_014058705.1	Bacteria	Pseudomonadota	Alphaproteobacteria	Hyphomicrobiales
GCF_014041995.1	Bacteria	Actinomycetota	Actinomycetes	Actinomycetales
GCF_014050145.1	Bacteria	Pseudomonadota	Gammaproteobacteria	Vibrionales
GCF_014946725.1	Bacteria	Pseudomonadota	Gammaproteobacteria	Enterobacterales
GCF_014077625.1	Bacteria	Pseudomonadota	Gammaproteobacteria	Cellvibrionales
GCF_014050225.1	Bacteria	Pseudomonadota	Alphaproteobacteria	Hyphomicrobiales
GCF_014042365.1	Bacteria	Pseudomonadota	Betaproteobacteria	Burkholderiales
GCF_014042345.1	Bacteria	Pseudomonadota	Betaproteobacteria	Burkholderiales
GCF_014042355.1	Bacteria	Pseudomonadota	Betaproteobacteria	Burkholderiales
GCF_014069875.1	Bacteria	Actinomycetota	Actinomycetes	Actinomycetales
GCF_014041935.1	Bacteria	Actinomycetota	Actinomycetes	Mycobacteriales
GCF_017312485.1	Bacteria	Bacillota	Clostridia	Eubacteriales
GCF_014656545.1	Bacteria	Bacillota	Bacilli	Bacillales
GCF_015354055.1	Bacteria	Pseudomonadota	Alphaproteobacteria	Sphingomonadales
GCF_014397005.1	Bacteria	Bacteroidota	Flavobacteriia	Flavobacteriales
GCF_014164785.1	Bacteria	Pseudomonadota	Gammaproteobacteria	Pseudomonadales
GCF_014174475.1	Bacteria	Pseudomonadota	Gammaproteobacteria	Pseudomonadales
GCF_903994045.1	Bacteria	Bacillota	Bacilli	Bacillales
GCF_016743815.1	Bacteria	Pseudomonadota	Alphaproteobacteria	Sphingomonadales
GCF_014062345.1	Bacteria	Bacteroidota	Flavobacteriia	Flavobacteriales
GCF_021278965.1	Bacteria	Bacteroidota	Flavobacteriia	Flavobacteriales
GCF_014145615.1	Bacteria	Bacillota	Bacilli	Lactobacillales
GCF_021168665.1	Bacteria	Bacillota	Bacilli	Lactobacillales
GCF_021168615.1	Bacteria	Bacillota	Bacilli	Lactobacillales
GCF_021168575.1	Bacteria	Bacillota	Bacilli	Lactobacillales
GCF_021168825.1	Bacteria	Bacillota	Bacilli	Lactobacillales
GCF_014145335.1	Bacteria	Pseudomonadota	Betaproteobacteria	Burkholderiales
GCF_014145395.1	Bacteria	Pseudomonadota	Gammaproteobacteria	Xanthomonadales
GCF_004768465.1	Bacteria	Pseudomonadota	Gammaproteobacteria	Oceanospirillales
GCF_014126825.1	Bacteria	Actinomycetota	Actinomycetes	Mycobacteriales
GCF_014127485.1	Bacteria	Actinomycetota	Actinomycetes	Propionibacteriales
GCF_014490725.1	Bacteria	Pseudomonadota	Alphaproteobacteria	Rhodobacterales
GCF_014145675.1	Bacteria	Actinomycetota	Actinomycetes	Pseudonocardiales
GCF_014705715.1	Bacteria	Pseudomonadota	Alphaproteobacteria	Sphingomonadales
GCF_014705705.1	Bacteria	Pseudomonadota	Gammaproteobacteria	Cellvibrionales
GCF_015024265.1	Bacteria	Actinomycetota	Actinomycetes	Propionibacteriales
GCF_014212315.1	Bacteria	Actinomycetota	Actinomycetes	Propionibacteriales
GCF_014212055.1	Bacteria	Bacillota	Bacilli	Bacillales
GCF_008931845.1	Bacteria	Spirochaetota	Spirochaetia	Spirochaetales
GCF_014218805.1	Bacteria	Pseudomonadota	Gammaproteobacteria	Cellvibrionales
GCF_014062315.1	Bacteria	Bacteroidota	Flavobacteriia	Flavobacteriales
GCF_902703175.1	Bacteria	Actinomycetota	Actinomycetes	Micrococcales
GCF_016313185.1	Bacteria	Actinomycetota	Actinomycetes	Mycobacteriales
GCF_014524565.1	Bacteria	Bacteroidota	Flavobacteriia	Flavobacteriales
GCF_022376295.1	Bacteria	Cyanobacteriota	Cyanophyceae	Nostocales
GCF_014237875.1	Bacteria	Pseudomonadota	Alphaproteobacteria	Sphingomonadales
GCF_016743795.1	Bacteria	Pseudomonadota	Alphaproteobacteria	Rickettsiales
GCF_016123485.1	Bacteria	Pseudomonadota	Alphaproteobacteria	Rhodobacterales
GCF_014837165.1	Bacteria	Actinomycetota	Actinomycetes	Micrococcales
GCF_015142735.1	Bacteria	Actinomycetota	Actinomycetes	Micrococcales
GCF_014837065.1	Bacteria	Bacteroidota	Bacteroidia	Bacteroidales
GCF_014837055.1	Bacteria	Bacteroidota	Bacteroidia	Bacteroidales
GCF_014837045.1	Bacteria	Actinomycetota	Actinomycetes	Mycobacteriales
GCF_014837015.1	Bacteria	Pseudomonadota	Gammaproteobacteria	Moraxellales
GCF_014836985.1	Bacteria	Bacillota	Bacilli	Bacillales
GCF_014836955.1	Bacteria	Bacillota	Bacilli	Bacillales
GCF_014836935.1	Bacteria	Bacillota	Bacilli	Bacillales
GCF_014836945.1	Bacteria	Actinomycetota	Actinomycetes	Micrococcales
GCF_014836885.1	Bacteria	Actinomycetota	Actinomycetes	Micrococcales
GCF_014836905.1	Bacteria	Bacillota	Bacilli	Bacillales
GCF_014836845.1	Bacteria	Bacillota	Bacilli	Bacillales
GCF_014836835.1	Bacteria	Bacillota	Clostridia	Eubacteriales
GCF_014836875.1	Bacteria	Actinomycetota	Actinomycetes	Micrococcales
GCF_014836775.1	Bacteria	Actinomycetota	Actinomycetes	Micrococcales
GCF_014836745.1	Bacteria	Actinomycetota	Actinomycetes	Micrococcales
GCF_014836755.1	Bacteria	Actinomycetota	Actinomycetes	Micrococcales
GCF_020283705.1	Bacteria	Pseudomonadota	Gammaproteobacteria	Enterobacterales
GCF_014836665.1	Bacteria	Pseudomonadota	Gammaproteobacteria	Xanthomonadales
GCF_014836675.1	Bacteria	Pseudomonadota	Betaproteobacteria	Burkholderiales
GCF_014836635.1	Bacteria	Bacillota	Bacilli	Bacillales
GCF_014836645.1	Bacteria	Bacillota	Bacilli	Bacillales
GCF_014836615.1	Bacteria	Bacillota	Bacilli	Bacillales
GCF_014836595.1	Bacteria	Bacillota	Bacilli	Bacillales
GCF_014836535.1	Bacteria	Actinomycetota	Actinomycetes	Micrococcales
GCF_014836555.1	Bacteria	Actinomycetota	Actinomycetes	Micrococcales
GCF_014836505.1	Bacteria	Pseudomonadota	Gammaproteobacteria	Moraxellales
GCF_014836545.1	Bacteria	Pseudomonadota	Gammaproteobacteria	Xanthomonadales
GCF_014836495.1	Bacteria	Bacillota	Bacilli	Bacillales
GCF_014836405.1	Bacteria	Pseudomonadota	Alphaproteobacteria	Caulobacterales
GCF_014836445.1	Bacteria	Actinomycetota	Actinomycetes	Micrococcales
GCF_014836425.1	Bacteria	Bacillota	Bacilli	Lactobacillales
GCF_014836395.1	Bacteria	Pseudomonadota	Gammaproteobacteria	Xanthomonadales
GCF_014836415.1	Bacteria	Bacillota	Bacilli	Bacillales
GCF_014836325.1	Bacteria	Bacillota	Clostridia	Eubacteriales
GCF_014836335.1	Bacteria	Bacillota	Clostridia	Eubacteriales
GCF_014397245.1	Bacteria	Bacteroidota	Flavobacteriia	Flavobacteriales
GCF_014672835.1	Bacteria	Pseudomonadota	Alphaproteobacteria	Rhodospirillales
GCF_014284365.1	Bacteria	Pseudomonadota	Betaproteobacteria	Burkholderiales
GCF_014284335.1	Bacteria	Pseudomonadota	Betaproteobacteria	Burkholderiales
GCF_014284235.1	Bacteria	Pseudomonadota	Betaproteobacteria	Burkholderiales
GCF_014284195.1	Bacteria	Pseudomonadota	Betaproteobacteria	Burkholderiales
GCF_014284175.1	Bacteria	Pseudomonadota	Betaproteobacteria	Burkholderiales
GCF_014284155.1	Bacteria	Pseudomonadota	Betaproteobacteria	Burkholderiales
GCF_014284125.1	Bacteria	Pseudomonadota	Betaproteobacteria	Burkholderiales
GCF_014253065.1	Bacteria	Campylobacterota	Epsilonproteobacteria	Campylobacterales
GCF_014235765.1	Bacteria	Pseudomonadota	Gammaproteobacteria	Pseudomonadales
GCF_014236655.1	Bacteria	Pseudomonadota	Gammaproteobacteria	Pseudomonadales
GCF_014358075.1	Bacteria	Pseudomonadota	Alphaproteobacteria	Sphingomonadales
GCF_014358015.1	Bacteria	Pseudomonadota	Gammaproteobacteria	Pseudomonadales
GCF_014357575.1	Bacteria	Pseudomonadota	Gammaproteobacteria	Pseudomonadales
GCF_014280935.1	Bacteria	Bacillota	Bacilli	Bacillales
GCF_014334095.1	Bacteria	Pseudomonadota	Alphaproteobacteria	Sphingomonadales
GCF_904061905.1	Bacteria	Pseudomonadota	Gammaproteobacteria	Pseudomonadales
GCF_024436355.1	Bacteria	Bacteroidota	Cytophagia	Cytophagales
GCF_014280965.1	Bacteria	Bacteroidota	Cytophagia	Cytophagales
GCF_014270105.1	Bacteria	Bacteroidota	Flavobacteriia	Flavobacteriales
GCF_014925385.1	Bacteria	Pseudomonadota	Alphaproteobacteria	Hyphomicrobiales
GCF_014295035.1	Bacteria	Actinomycetota	Actinomycetes	Kitasatosporales
GCF_014490555.1	Bacteria	Actinomycetota	Actinomycetes	Mycobacteriales
GCF_014297355.1	Bacteria	Bacillota	Clostridia	Eubacteriales
GCF_014287435.1	Bacteria	Bacillota	Clostridia	Eubacteriales
GCF_014837105.1	Bacteria	Actinomycetota	Actinomycetes	Micrococcales
GCF_014837035.1	Bacteria	Bacteroidota	Flavobacteriia	Flavobacteriales
GCF_014836765.1	Bacteria	Pseudomonadota	Gammaproteobacteria	Pseudomonadales
GCF_014274465.1	Bacteria	Acidobacteriota	Terriglobia	Terriglobales
GCF_003351345.1	Bacteria	Pseudomonadota	Alphaproteobacteria	Hyphomicrobiales
GCF_020005365.1	Bacteria	Pseudomonadota	Gammaproteobacteria	Kangiellales
GCF_020529025.1	Bacteria	Pseudomonadota	Alphaproteobacteria	Rhodobacterales
GCF_017592335.1	Bacteria	Pseudomonadota	Alphaproteobacteria	Rhodobacterales
GCF_020595125.1	Bacteria	Bacillota	Bacilli	Bacillales
GCF_016613535.2	Bacteria	Pseudomonadota	Gammaproteobacteria	Xanthomonadales
GCF_014297575.1	Bacteria	Pseudomonadota	Gammaproteobacteria	Xanthomonadales
GCF_016306625.1	Bacteria	Pseudomonadota	Gammaproteobacteria	Enterobacterales
GCF_014692495.1	Bacteria	Bacteroidota	Sphingobacteriia	Sphingobacteriales
GCF_014692515.1	Bacteria	Bacteroidota	Sphingobacteriia	Sphingobacteriales
GCF_014333615.1	Bacteria	Bacteroidota	Cytophagia	Cytophagales
GCF_015711475.1	Bacteria	Actinomycetota	Actinomycetes	Actinomycetales
GCF_014333425.1	Bacteria	Bacillota	Clostridia	Eubacteriales
GCF_014385065.1	Bacteria	Bacillota	Clostridia	Eubacteriales
GCF_014384745.1	Bacteria	Bacillota	Clostridia	Eubacteriales
GCF_014384795.1	Bacteria	Bacillota	Clostridia	Eubacteriales
GCF_014384805.1	Bacteria	Bacillota	Clostridia	Eubacteriales
GCF_014384785.1	Bacteria	Bacillota	Clostridia	Eubacteriales
GCF_014384885.1	Bacteria	Bacillota	Clostridia	Eubacteriales
GCF_014384905.1	Bacteria	Bacillota	Clostridia	Eubacteriales
GCF_014384765.1	Bacteria	Bacillota	Clostridia	Eubacteriales
GCF_014384895.1	Bacteria	Bacillota	Clostridia	Eubacteriales
GCF_014384705.1	Bacteria	Bacillota	Clostridia	Eubacteriales
GCF_014384965.1	Bacteria	Bacillota	Clostridia	Eubacteriales
GCF_014384995.1	Bacteria	Bacillota	Clostridia	Eubacteriales
GCF_014337215.1	Bacteria	Bacillota	Clostridia	Eubacteriales
GCF_014384985.1	Bacteria	Bacillota	Clostridia	Eubacteriales
GCF_014337195.1	Bacteria	Bacillota	Clostridia	Eubacteriales
GCF_014337155.1	Bacteria	Bacillota	Clostridia	Eubacteriales
GCF_014385005.1	Bacteria	Bacillota	Clostridia	Eubacteriales
GCF_014337175.1	Bacteria	Bacillota	Clostridia	Eubacteriales
GCF_014352855.1	Bacteria	Pseudomonadota	Alphaproteobacteria	Sphingomonadales
GCF_003268275.1	Bacteria	Bacillota	Clostridia	Eubacteriales
GCF_021654335.1	Bacteria	Pseudomonadota	Betaproteobacteria	Nitrosomonadales
GCF_014306095.1	Bacteria	Bacillota	Clostridia	Eubacteriales
GCF_014305095.1	Bacteria	Bacteroidota	Flavobacteriia	Flavobacteriales
GCF_014305155.1	Bacteria	Bacteroidota	Flavobacteriia	Flavobacteriales
GCF_014305215.1	Bacteria	Bacteroidota	Flavobacteriia	Flavobacteriales
GCF_015689335.1	Bacteria	Pseudomonadota	Betaproteobacteria	Burkholderiales
GCF_014306625.1	Bacteria	Bacteroidota	Sphingobacteriia	Sphingobacteriales
GCF_014634865.1	Bacteria	Bacillota	Bacilli	Lactobacillales
GCF_014518315.1	Bacteria	Bacteroidota	Flavobacteriia	Flavobacteriales
GCF_014467055.1	Bacteria	Bacillota	Clostridia	Eubacteriales
GCF_003403295.1	Bacteria	Pseudomonadota	Alphaproteobacteria	Rhodospirillales
GCF_013155395.1	Bacteria	Pseudomonadota	Alphaproteobacteria	Rhodospirillales
GCF_016025525.2	Bacteria	Pseudomonadota	Betaproteobacteria	Neisseriales
GCF_014773225.1	Bacteria	Bacteroidota	Cytophagia	Cytophagales
GCF_014763045.1	Bacteria	Pseudomonadota	Alphaproteobacteria	Rhodobacterales
GCF_014534685.1	Bacteria	Pseudomonadota	Alphaproteobacteria	Hyphomicrobiales
GCF_014493765.1	Bacteria	Actinomycetota	Actinomycetes	Kitasatosporales
GCF_014489635.1	Bacteria	Actinomycetota	Actinomycetes	Kitasatosporales
GCF_014489615.1	Bacteria	Actinomycetota	Actinomycetes	Kitasatosporales
GCF_014621695.1	Bacteria	Actinomycetota	Actinomycetes	Kitasatosporales
GCF_014775655.1	Bacteria	Actinomycetota	Actinomycetes	Micrococcales
GCF_017654485.1	Bacteria	Pseudomonadota	Alphaproteobacteria	Rhodospirillales
GCF_017355405.1	Bacteria	Pseudomonadota	Alphaproteobacteria	Rhodospirillales
GCF_014490575.1	Bacteria	Actinomycetota	Actinomycetes	Mycobacteriales
GCF_011751765.2	Bacteria	Actinomycetota	Actinomycetes	Micrococcales
GCF_018141665.1	Bacteria	Pseudomonadota	Alphaproteobacteria	Rickettsiales
GCF_004011155.1	Bacteria	Bacillota	Clostridia	Eubacteriales
GCF_016552165.1	Bacteria	Bacillota	Tissierellia	Tissierellales
GCF_904424705.1	Bacteria	Bacillota	Bacilli	Bacillales
GCF_904842695.1	Bacteria	Actinomycetota	Actinomycetes	Micrococcales
GCF_010367455.1	Bacteria	Planctomycetota	Planctomycetia	Pirellulales
GCF_016751895.1	Bacteria	Pseudomonadota	Alphaproteobacteria	Rickettsiales
GCF_014541205.1	Bacteria	Pseudomonadota	Gammaproteobacteria	Pasteurellales
GCF_014596945.1	Bacteria	Bacteroidota	Flavobacteriia	Flavobacteriales
GCF_014903745.1	Bacteria	Pseudomonadota	Alphaproteobacteria	Rhodobacterales
GCF_014773365.1	Bacteria	Thermodesulfobacteriota	Desulfuromonadia	Geobacterales
GCF_014699005.1	Bacteria	Bacteroidota	Cytophagia	Cytophagales
GCF_014699035.1	Bacteria	Bacteroidota	Cytophagia	Cytophagales
GCF_014698995.1	Bacteria	Bacteroidota	Cytophagia	Cytophagales
GCF_014699055.1	Bacteria	Bacteroidota	Cytophagia	Cytophagales
GCF_014699115.1	Bacteria	Bacteroidota	Cytophagia	Cytophagales
GCF_014764365.1	Bacteria	Pseudomonadota	Alphaproteobacteria	Rhodospirillales
GCF_008710035.1	Bacteria	Pseudomonadota	Gammaproteobacteria	Xanthomonadales
GCF_014837235.1	Bacteria	Pseudomonadota	Betaproteobacteria	Burkholderiales
GCF_014837145.1	Bacteria	Bacteroidota	Flavobacteriia	Flavobacteriales
GCF_016025255.1	Bacteria	Pseudomonadota	Alphaproteobacteria	Sphingomonadales
GCF_014892245.1	Bacteria	Actinomycetota	Actinomycetes	Streptosporangiales
GCF_014773245.1	Bacteria	Bacteroidota	Sphingobacteriia	Sphingobacteriales
GCF_014773265.1	Bacteria	Bacteroidota	Sphingobacteriia	Sphingobacteriales
GCF_014892575.1	Bacteria	Actinomycetota	Actinomycetes	Streptosporangiales
GCF_018835585.1	Bacteria	Bacillota	Negativicutes	Selenomonadales
GCF_014705615.1	Bacteria	Bacillota	Bacilli	Bacillales
GCF_019703855.1	Bacteria	Thermodesulfobacteriota	Desulfobulbia	Desulfobulbales
GCF_014712675.1	Bacteria	Bacillota	Bacilli	Bacillales
GCF_013376475.1	Bacteria	Thermodesulfobacteriota	Desulfovibrionia	Desulfovibrionales
GCF_015221875.1	Bacteria	Bacteroidota	Cytophagia	Cytophagales
GCF_015070385.1	Bacteria	Actinomycetota	Actinomycetes	Propionibacteriales
GCF_014805825.1	Bacteria	Pseudomonadota	Gammaproteobacteria	Oceanospirillales
GCF_014803405.1	Bacteria	Verrucomicrobiota	Opitutae	Puniceicoccales
GCF_015352975.1	Bacteria	Actinomycetota	Actinomycetes	Propionibacteriales
GCF_014779795.1	Bacteria	Actinomycetota	Actinomycetes	Micrococcales
GCF_014946825.2	Bacteria	Pseudomonadota	Gammaproteobacteria	Enterobacterales
GCF_014842875.1	Bacteria	Actinomycetota	Actinomycetes	Propionibacteriales
GCF_016698665.1	Bacteria	Pseudomonadota	Alphaproteobacteria	Hyphomicrobiales
GCF_014841135.1	Bacteria	Bacillota	Bacilli	Bacillales
GCF_014841115.1	Bacteria	Pseudomonadota	Gammaproteobacteria	Vibrionales
GCF_014841125.1	Bacteria	Bacteroidota	Cytophagia	Cytophagales
GCF_014841215.1	Bacteria	Pseudomonadota	Gammaproteobacteria	Xanthomonadales
GCF_013128195.2	Bacteria	Planctomycetota	Planctomycetia	Gemmatales
GCF_018069805.1	Bacteria	Pseudomonadota	Gammaproteobacteria	Alteromonadales
GCF_017487345.1	Bacteria	Pseudomonadota	Alphaproteobacteria	Caulobacterales
GCF_017487405.1	Bacteria	Pseudomonadota	Alphaproteobacteria	Caulobacterales
GCF_016837225.1	Bacteria	Pseudomonadota	Gammaproteobacteria	Thiotrichales
GCF_014803385.1	Bacteria	Pseudomonadota	Gammaproteobacteria	Oceanospirillales
GCF_014863605.1	Bacteria	Pseudomonadota	Gammaproteobacteria	Pseudomonadales
GCF_014863585.1	Bacteria	Pseudomonadota	Gammaproteobacteria	Pseudomonadales
GCF_018863415.1	Bacteria	Deinococcota	Deinococci	Deinococcales
GCF_015220045.1	Bacteria	Pseudomonadota	Alphaproteobacteria	Rhodobacterales
GCF_025136295.1	Bacteria	Pseudomonadota	Alphaproteobacteria	Rhodospirillales
GCF_014858005.1	Bacteria	Actinomycetota	Actinomycetes	Propionibacteriales
GCF_905142465.1	Bacteria	Pseudomonadota	Gammaproteobacteria	Xanthomonadales
GCF_024707545.1	Bacteria	Pseudomonadota	Alphaproteobacteria	Hyphomicrobiales
GCF_014852685.1	Bacteria	Actinomycetota	Actinomycetes	Micrococcales
GCF_019668465.1	Bacteria	Actinomycetota	Actinomycetes	Mycobacteriales
GCF_014863405.1	Bacteria	Pseudomonadota	Gammaproteobacteria	Xanthomonadales
GCF_014904705.1	Bacteria	Pseudomonadota	Alphaproteobacteria	Rhodospirillales
GCF_014857905.1	Bacteria	Actinomycetota	Actinomycetes	Micrococcales
GCF_017808095.1	Bacteria	Actinomycetota	Actinomycetes	Micrococcales
GCF_015476335.1	Bacteria	Pseudomonadota	Alphaproteobacteria	Rickettsiales
GCF_907164555.1	Bacteria	Pseudomonadota	Betaproteobacteria	Burkholderiales
GCF_014879975.1	Bacteria	Pseudomonadota	Gammaproteobacteria	Vibrionales
GCF_016587355.1	Bacteria	Chloroflexota	Ktedonobacteria	Ktedonobacterales
GCF_016587375.1	Bacteria	Chloroflexota	Ktedonobacteria	Ktedonobacterales
GCF_016587435.1	Bacteria	Chloroflexota	Ktedonobacteria	Ktedonobacterales
GCF_016587455.1	Bacteria	Chloroflexota	Ktedonobacteria	Ktedonobacterales
GCF_018389385.1	Bacteria	Cyanobacteriota	Cyanophyceae	Gloeobacterales
GCF_020971565.1	Bacteria	Pseudomonadota	Gammaproteobacteria	Enterobacterales
GCF_016892705.1	Bacteria	Pseudomonadota	Alphaproteobacteria	Hyphomicrobiales
GCF_019703875.1	Bacteria	Pseudomonadota	Betaproteobacteria	Nitrosomonadales
GCF_015356115.1	Bacteria	Pseudomonadota	Gammaproteobacteria	Pasteurellales
GCF_014982975.1	Bacteria	Bacillota	Clostridia	Eubacteriales
GCF_014982855.1	Bacteria	Bacillota	Clostridia	Eubacteriales
GCF_014982805.1	Bacteria	Bacillota	Clostridia	Eubacteriales
GCF_014982785.1	Bacteria	Bacillota	Clostridia	Eubacteriales
GCF_014982745.1	Bacteria	Bacillota	Clostridia	Eubacteriales
GCF_014982725.1	Bacteria	Actinomycetota	Coriobacteriia	Coriobacteriales
GCF_014982715.1	Bacteria	Bacteroidota	Bacteroidia	Bacteroidales
GCF_015330165.1	Bacteria	Bacteroidota	Flavobacteriia	Flavobacteriales
GCF_015330125.1	Bacteria	Bacteroidota	Flavobacteriia	Flavobacteriales
GCF_015159595.1	Bacteria	Bacillota	Clostridia	Eubacteriales
GCF_015277515.1	Bacteria	Actinomycetota	Coriobacteriia	Coriobacteriales
GCF_014931715.1	Bacteria	Campylobacterota	Epsilonproteobacteria	Campylobacterales
GCF_015234135.1	Bacteria	Bacteroidota	Flavobacteriia	Flavobacteriales
GCF_014960965.1	Bacteria	Actinomycetota	Actinomycetes	Micrococcales
GCF_015245355.1	Bacteria	Cyanobacteriota	Cyanophyceae	Nostocales
GCF_016464365.1	Bacteria	Pseudomonadota	Alphaproteobacteria	Sphingomonadales
GCF_016464375.1	Bacteria	Bacillota	Bacilli	Bacillales
GCF_015159745.1	Bacteria	Pseudomonadota	Betaproteobacteria	Burkholderiales
GCF_024508375.1	Bacteria
GCF_016464305.1	Bacteria	Actinomycetota	Actinomycetes	Pseudonocardiales
GCF_020829495.1	Bacteria	Cyanobacteriota	Cyanophyceae	Nostocales
GCF_020829645.1	Bacteria	Cyanobacteriota	Cyanophyceae	Nostocales
GCF_017183135.1	Bacteria	Pseudomonadota	Alphaproteobacteria	Hyphomicrobiales
GCF_018101125.2	Bacteria	Actinomycetota	Actinomycetes	Kitasatosporales
GCF_015140235.1	Bacteria	Bacillota	Clostridia	Eubacteriales
GCF_015209725.1	Bacteria	Pseudomonadota	Gammaproteobacteria	Xanthomonadales
GCF_015209745.1	Bacteria	Pseudomonadota	Gammaproteobacteria	Xanthomonadales
GCF_015278315.1	Bacteria	Actinomycetota	Actinomycetes	Micrococcales
GCF_015163715.1	Bacteria	Pseudomonadota	Gammaproteobacteria	Pseudomonadales
GCF_021205935.1	Bacteria	Bacteroidota	Flavobacteriia	Flavobacteriales
GCF_018137985.1	Bacteria	Bacillota	Bacilli	Lactobacillales
GCF_021018745.1	Bacteria	Cyanobacteriota	Cyanophyceae	Gloeobacterales
GCF_016124105.1	Bacteria	Pseudomonadota	Alphaproteobacteria	Hyphomicrobiales
GCF_015594545.1	Bacteria	Bacillota	Bacilli	Bacillales
GCF_015775975.1	Bacteria	Bacillota	Bacilli	Bacillales
GCF_009939295.1	Bacteria	Cyanobacteriota	Cyanophyceae	Synechococcales
GCF_022627575.1	Bacteria	Bacteroidota	Sphingobacteriia	Sphingobacteriales
GCF_018024495.1	Bacteria	Actinomycetota	Actinomycetes	Micrococcales
GCF_015209585.1	Bacteria	Actinomycetota	Actinomycetes	Micrococcales
GCF_021596945.1	Bacteria	Bacteroidota	Cytophagia	Cytophagales
GCF_014023125.1	Bacteria	Mycoplasmatota
GCF_015277875.1	Bacteria	Actinomycetota	Actinomycetes	Micrococcales
GCF_015277815.1	Bacteria	Actinomycetota	Actinomycetes	Micrococcales
GCF_015277855.1	Bacteria	Actinomycetota	Actinomycetes	Micrococcales
GCF_016106035.1	Bacteria	Campylobacterota	Epsilonproteobacteria	Campylobacterales
GCF_018598225.1	Bacteria	Bacteroidota	Cytophagia	Cytophagales
GCF_018598175.1	Bacteria	Bacteroidota	Cytophagia	Cytophagales
GCF_018598585.1	Bacteria	Bacteroidota	Cytophagia	Cytophagales
GCF_018598185.1	Bacteria	Bacteroidota	Cytophagia	Cytophagales
GCF_016820515.1	Bacteria	Pseudomonadota	Gammaproteobacteria	Xanthomonadales
GCF_016820585.1	Bacteria	Actinomycetota	Actinomycetes	Micrococcales
GCF_018200315.1	Bacteria	Bacteroidota	Flavobacteriia	Flavobacteriales
GCF_015529805.1	Bacteria	Pseudomonadota	Alphaproteobacteria	Sphingomonadales
GCF_013366925.1	Bacteria	Pseudomonadota	Betaproteobacteria	Burkholderiales
GCF_020102855.1	Bacteria	Actinomycetota	Actinomycetes	Propionibacteriales
GCF_015319165.1	Bacteria	Actinomycetota	Actinomycetes	Propionibacteriales
GCF_016918855.1	Bacteria	Actinomycetota	Actinomycetes	Kitasatosporales
GCF_015354245.1	Bacteria	Pseudomonadota	Betaproteobacteria	Burkholderiales
GCF_015351765.1	Bacteria	Bacillota	Clostridia	Eubacteriales
GCF_016093545.1	Bacteria	Pseudomonadota	Betaproteobacteria	Burkholderiales
GCF_015352425.1	Bacteria	Bacillota	Clostridia	Eubacteriales
GCF_015351395.1	Bacteria	Bacillota	Bacilli	Bacillales
GCF_016786255.1	Bacteria	Bacteroidota	Flavobacteriia	Flavobacteriales
GCF_015645385.1	Bacteria	Bacteroidota	Flavobacteriia	Flavobacteriales
GCF_018905915.1	Bacteria	Pseudomonadota	Betaproteobacteria	Rhodocyclales
GCF_015674855.1	Bacteria	Actinomycetota	Actinomycetes	Mycobacteriales
GCF_018219815.1	Bacteria	Pseudomonadota	Alphaproteobacteria	Rhodobacterales
GCF_015644725.1	Bacteria	Pseudomonadota	Gammaproteobacteria	Alteromonadales
GCF_016805305.1	Bacteria	Pseudomonadota	Alphaproteobacteria	Rhodospirillales
GCF_015905305.1	Bacteria	Pseudomonadota	Gammaproteobacteria	Xanthomonadales
GCF_021730445.1	Bacteria	Bacteroidota	Bacteroidia	Bacteroidales
GCF_015644585.1	Bacteria	Pseudomonadota	Gammaproteobacteria	Enterobacterales
GCF_016117655.1	Bacteria	Spirochaetota	Spirochaetia	Spirochaetales
GCF_016634425.1	Bacteria	Actinomycetota	Actinomycetes	Micrococcales
GCF_015679325.1	Bacteria	Bacteroidota	Flavobacteriia	Flavobacteriales
GCF_015594845.1	Bacteria	Bacillota	Clostridia	Eubacteriales
GCF_018420025.1	Bacteria
GCF_015690355.1	Bacteria	Actinomycetota	Actinomycetes	Kitasatosporales
GCF_015679185.1	Bacteria	Bacteroidota	Sphingobacteriia	Sphingobacteriales
GCF_009650215.1	Bacteria	Actinomycetota	Acidimicrobiia	Acidimicrobiales
GCF_015686695.1	Bacteria	Pseudomonadota	Gammaproteobacteria	Vibrionales
GCF_015679265.1	Bacteria	Pseudomonadota	Alphaproteobacteria	Rhodobacterales
GCF_015694405.1	Bacteria	Pseudomonadota	Alphaproteobacteria	Hyphomicrobiales
GCF_015694525.1	Bacteria	Bacteroidota	Cytophagia	Cytophagales
GCF_015694465.1	Bacteria	Pseudomonadota	Alphaproteobacteria	Hyphomicrobiales
GCF_015694735.1	Bacteria	Bacteroidota	Cytophagia	Cytophagales
GCF_015694725.1	Bacteria	Bacteroidota	Cytophagia	Cytophagales
GCF_021654855.1	Bacteria	Pseudomonadota	Gammaproteobacteria	Thiotrichales
GCF_015694345.1	Bacteria	Pseudomonadota	Alphaproteobacteria	Sphingomonadales
GCF_016649425.1	Bacteria	Pseudomonadota	Gammaproteobacteria	Enterobacterales
GCF_019263705.2	Bacteria	Actinomycetota	Actinomycetes	Pseudonocardiales
GCF_019263585.2	Bacteria	Actinomycetota	Actinomycetes	Pseudonocardiales
GCF_015704895.1	Bacteria	Pseudomonadota	Alphaproteobacteria	Hyphomicrobiales
GCF_018831625.1	Bacteria	Mycoplasmatota	Mollicutes	Entomoplasmatales
GCF_016904885.1	Bacteria	Myxococcota	Myxococcia	Myxococcales
GCF_016019955.1	Bacteria	Pseudomonadota	Alphaproteobacteria	Rhodobacterales
GCF_001753165.1	Bacteria	Pseudomonadota	Gammaproteobacteria	Chromatiales
GCF_016827595.1	Bacteria	Bacteroidota	Flavobacteriia	Flavobacteriales
GCF_016809835.1	Bacteria	Pseudomonadota	Betaproteobacteria	Burkholderiales
GCF_017309675.2	Bacteria	Bacteroidota	Bacteroidia	Bacteroidales
GCF_015865035.1	Bacteria	Pseudomonadota	Alphaproteobacteria	Sphingomonadales
GCF_003397585.1	Bacteria	Actinomycetota	Actinomycetes	Bifidobacteriales
GCF_003293675.1	Bacteria	Actinomycetota	Actinomycetes	Bifidobacteriales
GCF_003397705.1	Bacteria	Actinomycetota	Actinomycetes	Bifidobacteriales
GCF_016019885.1	Bacteria	Pseudomonadota	Alphaproteobacteria	Sphingomonadales
GCF_015773195.1	Bacteria	Bacteroidota	Cytophagia	Cytophagales
GCF_016522065.1	Bacteria	Bacteroidota	Flavobacteriia	Flavobacteriales
GCF_016623585.1	Bacteria	Bacteroidota	Sphingobacteriia	Sphingobacteriales
GCF_016623615.1	Bacteria	Bacteroidota	Cytophagia	Cytophagales
GCF_016522075.1	Bacteria	Bacteroidota	Sphingobacteriia	Sphingobacteriales
GCF_905220835.1	Bacteria	Pseudomonadota	Betaproteobacteria	Burkholderiales
GCF_905220825.1	Bacteria	Pseudomonadota	Betaproteobacteria	Burkholderiales
GCF_905220975.1	Bacteria	Pseudomonadota	Betaproteobacteria	Burkholderiales
GCF_016464625.1	Bacteria	Bacteroidota	Cytophagia	Cytophagales
GCF_015831355.1	Bacteria	Bacteroidota	Chitinophagia	Chitinophagales
GCF_017824735.1	Bacteria	Pseudomonadota	Gammaproteobacteria	Chromatiales
GCF_015904235.1	Bacteria	Pseudomonadota	Alphaproteobacteria	Hyphomicrobiales
GCF_016056305.1	Bacteria	Cyanobacteriota	Cyanophyceae	Nostocales
GCF_016132545.1	Bacteria	Pseudomonadota	Gammaproteobacteria	Cellvibrionales
GCF_019207025.1	Bacteria	Bacillota	Clostridia	Eubacteriales
GCF_016236975.1	Bacteria	Bacteroidota	Flavobacteriia	Flavobacteriales
GCF_017830045.1	Bacteria	Bacillota	Bacilli	Lactobacillales
GCF_017829975.1	Bacteria	Bacillota	Bacilli	Lactobacillales
GCF_016097415.1	Bacteria
GCF_016097405.1	Bacteria	Pseudomonadota	Gammaproteobacteria
GCF_016056345.1	Bacteria	Bacteroidota	Cytophagia	Cytophagales
GCF_016126035.1	Bacteria	Bacteroidota	Flavobacteriia	Flavobacteriales
GCF_016093275.1	Bacteria	Pseudomonadota	Betaproteobacteria	Burkholderiales
GCF_016093295.1	Bacteria	Pseudomonadota	Betaproteobacteria	Burkholderiales
GCF_016641735.1	Bacteria	Pseudomonadota	Betaproteobacteria	Burkholderiales
GCF_017497975.1	Bacteria	Bacillota	Bacilli	Bacillales
GCF_016613475.2	Bacteria	Pseudomonadota	Gammaproteobacteria	Xanthomonadales
GCF_016427565.1	Bacteria	Pseudomonadota	Alphaproteobacteria	Hyphomicrobiales
GCF_016307205.1	Bacteria	Pseudomonadota	Alphaproteobacteria	Rhodobacterales
GCF_016464705.1	Bacteria	Actinomycetota	Actinomycetes	Pseudonocardiales
GCF_016342785.1	Bacteria	Actinomycetota	Actinomycetes	Micrococcales
GCF_016785945.1	Bacteria	Bacteroidota	Flavobacteriia	Flavobacteriales
GCF_008035925.1	Bacteria	Planctomycetota	Planctomycetia	Pirellulales
GCF_016406085.1	Bacteria	Bacteroidota	Flavobacteriia	Flavobacteriales
GCF_016411865.1	Bacteria	Pseudomonadota	Alphaproteobacteria	Hyphomicrobiales
GCF_016446475.1	Bacteria	Pseudomonadota	Alphaproteobacteria	Rhodobacterales
GCF_016623605.1	Bacteria	Pseudomonadota	Betaproteobacteria	Neisseriales
GCF_019186805.1	Bacteria	Pseudomonadota	Betaproteobacteria	Burkholderiales
GCF_016598485.1	Bacteria	Actinomycetota	Actinomycetes	Micromonosporales
GCF_016598475.1	Bacteria	Actinomycetota	Actinomycetes	Kitasatosporales
GCF_016406105.1	Bacteria	Bacillota	Bacilli	Bacillales
GCF_016522505.1	Bacteria	Actinomycetota	Actinomycetes	Micrococcales
GCF_016587815.1	Bacteria	Bacillota	Bacilli	Lactobacillales
GCF_008364555.1	Bacteria	Pseudomonadota	Gammaproteobacteria	Enterobacterales
GCF_018597265.1	Bacteria	Pseudomonadota	Gammaproteobacteria	Enterobacterales
GCF_016598615.1	Bacteria	Actinomycetota	Actinomycetes	Kitasatosporales
GCF_016745235.1	Bacteria	Bacteroidota	Flavobacteriia	Flavobacteriales
GCF_016612995.1	Bacteria	Bacillota	Bacilli	Bacillales
GCF_016616095.2	Bacteria	Spirochaetota	Spirochaetia	Spirochaetales
GCF_016424485.1	Bacteria	Bacillota	Bacilli	Bacillales
GCF_017813245.1	Bacteria	Actinomycetota	Actinomycetes	Kitasatosporales
GCF_016458235.1	Bacteria	Thermodesulfobacteriota	Desulfuromonadia	Geobacterales
GCF_016458305.1	Bacteria	Thermodesulfobacteriota	Desulfuromonadia	Geobacterales
GCF_016458275.1	Bacteria	Thermodesulfobacteriota	Desulfuromonadia	Geobacterales
GCF_019399205.1	Bacteria	Actinomycetota	Actinomycetes	Kitasatosporales
GCF_016411825.1	Bacteria	Pseudomonadota	Alphaproteobacteria	Hyphomicrobiales
GCF_016428595.1	Bacteria	Bacteroidota	Flavobacteriia	Flavobacteriales
GCF_016428585.1	Bacteria	Pseudomonadota	Alphaproteobacteria	Rhodobacterales
GCF_016482825.1	Bacteria	Actinomycetota	Actinomycetes	Mycobacteriales
GCF_016861585.1	Bacteria	Bacillota	Bacilli	Lactobacillales
GCF_016861655.1	Bacteria	Bacillota	Bacilli	Lactobacillales
GCF_016861695.1	Bacteria	Bacillota	Bacilli	Lactobacillales
GCF_019972855.1	Bacteria	Bacillota	Bacilli	Lactobacillales
GCF_016861765.1	Bacteria	Bacillota	Bacilli	Lactobacillales
GCF_016861845.1	Bacteria	Bacillota	Bacilli	Lactobacillales
GCF_016861895.1	Bacteria	Bacillota	Bacilli	Lactobacillales
GCF_016861565.1	Bacteria	Bacillota	Bacilli	Lactobacillales
GCF_016651435.1	Bacteria	Bacillota	Clostridia	Eubacteriales
GCF_016827605.1	Bacteria	Bacteroidota	Flavobacteriia	Flavobacteriales
GCF_016595675.1	Bacteria	Actinomycetota	Actinomycetes	Pseudonocardiales
GCF_016595215.1	Bacteria	Bacteroidota	Flavobacteriia	Flavobacteriales
GCF_016595155.1	Bacteria	Pseudomonadota	Betaproteobacteria	Burkholderiales
GCF_003323715.1	Bacteria	Actinomycetota	Actinomycetes	Kitasatosporales
GCF_017426725.1	Bacteria	Bacteroidota	Bacteroidia	Bacteroidales
GCF_016656965.1	Bacteria	Pseudomonadota	Alphaproteobacteria	Caulobacterales
GCF_019947135.1	Bacteria	Actinomycetota	Actinomycetes	Micrococcales
GCF_016612505.1	Bacteria	Bacteroidota	Bacteroidia	Marinilabiliales
GCF_016735585.2	Bacteria	Bacteroidota	Flavobacteriia	Flavobacteriales
GCF_016698645.1	Bacteria	Pseudomonadota	Alphaproteobacteria	Hyphomicrobiales
GCF_016735675.1	Bacteria	Actinomycetota	Actinomycetes	Propionibacteriales
GCF_016722965.1	Bacteria	Bacillota	Bacilli	Bacillales
GCF_016632335.1	Bacteria	Pseudomonadota	Betaproteobacteria	Burkholderiales
GCF_002179915.1	Bacteria	Bacillota	Bacilli	Lactobacillales
GCF_019029495.1	Bacteria	Pseudomonadota	Alphaproteobacteria	Rhodospirillales
GCF_017347605.1	Bacteria	Bacteroidota	Bacteroidia	Bacteroidales
GCF_016741855.1	Bacteria	Actinomycetota	Actinomycetes	Kitasatosporales
GCF_016741815.1	Bacteria	Actinomycetota	Actinomycetes	Mycobacteriales
GCF_020621385.1	Bacteria	Pseudomonadota	Alphaproteobacteria	Rhodospirillales
GCF_020618775.1	Bacteria	Pseudomonadota	Alphaproteobacteria	Rhodospirillales
GCF_019704135.1	Bacteria	Thermodesulfobacteriota	Desulfuromonadia	Desulfuromonadales
GCF_016785085.1	Bacteria	Actinomycetota	Actinomycetes	Micromonosporales
GCF_018555315.1	Bacteria	Pseudomonadota	Alphaproteobacteria	Rickettsiales
GCF_016746095.1	Bacteria	Bacteroidota	Sphingobacteriia	Sphingobacteriales
GCF_016772415.1	Bacteria	Pseudomonadota	Alphaproteobacteria	Caulobacterales
GCF_016745835.1	Bacteria	Bacillota	Bacilli	Bacillales
GCF_016745505.1	Bacteria	Actinomycetota	Actinomycetes	Kitasatosporales
GCF_019249295.1	Bacteria	Pseudomonadota	Gammaproteobacteria	Alteromonadales
GCF_019249255.1	Bacteria	Pseudomonadota	Gammaproteobacteria	Alteromonadales
GCF_019249245.1	Bacteria	Pseudomonadota	Gammaproteobacteria	Alteromonadales
GCF_019249625.1	Bacteria	Bacteroidota	Chitinophagia	Chitinophagales
GCF_014842915.1	Bacteria	Pseudomonadota	Alphaproteobacteria	Hyphomicrobiales
GCF_016757735.1	Bacteria	Bacteroidota	Flavobacteriia	Flavobacteriales
GCF_016918035.1	Bacteria	Actinomycetota	Actinomycetes	Nakamurellales
GCF_016798325.1	Bacteria	Pseudomonadota	Gammaproteobacteria	Pseudomonadales
GCF_016765795.1	Bacteria	Pseudomonadota	Alphaproteobacteria	Rhodobacterales
GCF_016757215.1	Bacteria	Bacteroidota	Cytophagia	Cytophagales
GCF_018128025.1	Bacteria	Bacillota	Clostridia	Eubacteriales
GCF_016765775.1	Bacteria	Pseudomonadota	Alphaproteobacteria	Rhodobacterales
GCF_016775475.1	Bacteria	Pseudomonadota	Alphaproteobacteria	Rhodospirillales
GCF_016773205.1	Bacteria	Pseudomonadota	Alphaproteobacteria	Rhodospirillales
GCF_022012575.1	Bacteria
GCF_016774335.1	Bacteria	Pseudomonadota	Gammaproteobacteria	Xanthomonadales
GCF_000612035.1	Bacteria	Pseudomonadota	Gammaproteobacteria	Enterobacterales
GCF_016801985.1	Bacteria	Pseudomonadota	Gammaproteobacteria	Nevskiales
GCF_017347585.1	Bacteria	Bacillota	Clostridia	Thermoanaerobacterales
GCF_016918765.2	Bacteria	Pseudomonadota	Gammaproteobacteria	Nevskiales
GCF_016888335.1	Bacteria	Actinomycetota	Actinomycetes	Micrococcales
GCF_017498565.1	Bacteria	Pseudomonadota	Alphaproteobacteria	Sphingomonadales
GCF_017896165.1	Bacteria	Actinomycetota	Actinomycetes	Streptosporangiales
GCF_021065005.1	Bacteria	Pseudomonadota	Alphaproteobacteria	Holosporales
GCF_020736845.1	Bacteria	Bacillota	Bacilli	Bacillales
GCF_019623905.1	Bacteria	Pseudomonadota	Alphaproteobacteria	Rhodobacterales
GCF_015169395.1	Bacteria	Planctomycetota	Phycisphaerae	Tepidisphaerales
GCF_017312725.1	Bacteria	Actinomycetota	Actinomycetes	Micromonosporales
GCF_016900895.1	Bacteria	Pseudomonadota	Gammaproteobacteria	Alteromonadales
GCF_016900875.1	Bacteria	Pseudomonadota	Gammaproteobacteria	Vibrionales
GCF_017498485.1	Bacteria	Bacteroidota	Flavobacteriia	Flavobacteriales
GCF_016901015.1	Bacteria	Pseudomonadota	Gammaproteobacteria	Pseudomonadales
GCF_016901255.1	Bacteria	Actinomycetota	Actinomycetes	Micromonosporales
GCF_016894345.1	Bacteria	Pseudomonadota	Betaproteobacteria	Neisseriales
GCF_018555455.1	Bacteria	Actinomycetota	Actinomycetes	Bifidobacteriales
GCF_018555435.2	Bacteria	Actinomycetota	Actinomycetes	Bifidobacteriales
GCF_018555385.1	Bacteria	Actinomycetota	Actinomycetes	Bifidobacteriales
GCF_016918935.1	Bacteria	Pseudomonadota	Alphaproteobacteria	Rhodobacterales
GCF_016919175.1	Bacteria	Spirochaetota	Spirochaetia	Leptospirales
GCF_016918785.1	Bacteria	Spirochaetota	Spirochaetia	Leptospirales
GCF_016919165.1	Bacteria	Spirochaetota	Spirochaetia	Leptospirales
GCF_016918735.1	Bacteria	Spirochaetota	Spirochaetia	Leptospirales
GCF_017086365.1	Bacteria	Bacillota	Bacilli	Bacillales
GCF_016890225.1	Bacteria	Bacillota	Bacilli	Bacillales
GCF_017163705.1	Bacteria	Pseudomonadota	Gammaproteobacteria	Xanthomonadales
GCF_016834655.1	Bacteria	Actinomycetota	Actinomycetes	Micromonosporales
GCF_017068455.1	Bacteria	Bacteroidota	Cytophagia	Cytophagales
GCF_003864335.1	Bacteria	Bacillota	Bacilli	Lactobacillales
GCF_020886695.1	Bacteria	Thermodesulfobacteriota	Desulfovibrionia	Desulfovibrionales
GCF_017826695.1	Bacteria	Pseudomonadota	Gammaproteobacteria	Pseudomonadales
GCF_017165745.1	Bacteria
GCF_016901035.1	Bacteria	Actinomycetota	Actinomycetes	Kitasatosporales
GCF_016925535.1	Bacteria	Actinomycetota	Actinomycetes	Glycomycetales
GCF_016925615.1	Bacteria	Actinomycetota	Actinomycetes	Micromonosporales
GCF_018531185.1	Bacteria	Pseudomonadota	Gammaproteobacteria	Alteromonadales
GCF_017254915.1	Bacteria	Bacteroidota	Cytophagia	Cytophagales
GCF_016924235.1	Bacteria	Pseudomonadota	Gammaproteobacteria	Oceanospirillales
GCF_017254845.1	Bacteria	Bacteroidota	Cytophagia	Cytophagales
GCF_017161445.1	Bacteria	Pseudomonadota	Betaproteobacteria	Rhodocyclales
GCF_017068395.1	Bacteria	Actinomycetota	Actinomycetes	Mycobacteriales
GCF_017355885.1	Bacteria	Pseudomonadota	Alphaproteobacteria	Rhodospirillales
GCF_943169635.1	Bacteria	Bacillota	Clostridia	Eubacteriales
GCF_943169845.1	Bacteria	Bacillota	Tissierellia	Tissierellales
GCF_943169685.1	Bacteria	Bacteroidota	Bacteroidia	Bacteroidales
GCF_943169825.1	Bacteria	Actinomycetota	Actinomycetes	Actinomycetales
GCF_017355955.1	Bacteria	Bacteroidota	Cytophagia	Cytophagales
GCF_016924655.1	Bacteria	Pseudomonadota	Alphaproteobacteria	Sphingomonadales
GCF_016924755.1	Bacteria	Bacteroidota	Chitinophagia	Chitinophagales
GCF_017355985.1	Bacteria	Pseudomonadota	Alphaproteobacteria	Rhodospirillales
GCF_017356035.1	Bacteria	Bacteroidota	Chitinophagia	Chitinophagales
GCF_018777395.1	Bacteria	Pseudomonadota	Gammaproteobacteria	Enterobacterales
GCF_018777385.1	Bacteria	Pseudomonadota	Gammaproteobacteria	Enterobacterales
GCF_910593785.1	Bacteria	Actinomycetota	Actinomycetes	Micrococcales
GCF_017676385.1	Bacteria	Actinomycetota	Actinomycetes	Kitasatosporales
GCF_017921895.1	Bacteria	Balneolota	Balneolia	Balneolales
GCF_016937555.1	Bacteria	Pseudomonadota	Gammaproteobacteria	Pseudomonadales
GCF_011305415.1	Bacteria	Bacteroidota	Flavobacteriia	Flavobacteriales
GCF_022884085.1	Bacteria	Pseudomonadota	Alphaproteobacteria	Hyphomicrobiales
GCF_022848905.1	Bacteria	Cyanobacteriota	Cyanophyceae	Thermostichales
GCF_905332535.1	Bacteria	Bacillota	Bacilli	Lactobacillales
GCF_017354925.1	Bacteria	Pseudomonadota	Gammaproteobacteria	Alteromonadales
GCF_017354965.1	Bacteria	Pseudomonadota	Gammaproteobacteria	Alteromonadales
GCF_017354945.1	Bacteria	Pseudomonadota	Gammaproteobacteria	Alteromonadales
GCF_019857225.1	Bacteria	Actinomycetota	Actinomycetes	Kitasatosporales
GCF_017338855.1	Bacteria	Thermodesulfobacteriota	Desulfuromonadia	Geobacterales
GCF_017309585.1	Bacteria	Pseudomonadota	Betaproteobacteria	Rhodocyclales
GCF_017348915.1	Bacteria	Pseudomonadota	Gammaproteobacteria	Enterobacterales
GCF_017848315.1	Bacteria	Pseudomonadota	Gammaproteobacteria	Pseudomonadales
GCF_017352215.1	Bacteria	Bacillota	Clostridia	Eubacteriales
GCF_020859625.1	Bacteria	Pseudomonadota	Alphaproteobacteria	Hyphomicrobiales
GCF_019614655.1	Bacteria	Pseudomonadota	Gammaproteobacteria	Pseudomonadales
GCF_019038455.1	Bacteria	Actinomycetota	Actinomycetes	Mycobacteriales
GCF_017313765.1	Bacteria	Pseudomonadota	Alphaproteobacteria	Sneathiellales
GCF_017313085.1	Bacteria	Pseudomonadota	Alphaproteobacteria	Hyphomicrobiales
GCF_017315735.1	Bacteria	Pseudomonadota	Alphaproteobacteria	Rhodobacterales
GCF_017329615.1	Bacteria	Bacillota	Bacilli	Bacillales
GCF_017329605.1	Bacteria	Bacillota	Bacilli	Bacillales
GCF_017948675.1	Bacteria	Bacteroidota	Flavobacteriia	Flavobacteriales
GCF_017948595.1	Bacteria	Bacteroidota	Flavobacteriia	Flavobacteriales
GCF_017349075.1	Bacteria	Actinomycetota	Actinomycetes	Kitasatosporales
GCF_019049695.1	Bacteria	Pseudomonadota	Gammaproteobacteria	Enterobacterales
GCF_019049675.1	Bacteria	Pseudomonadota	Gammaproteobacteria	Enterobacterales
GCF_019049655.1	Bacteria	Pseudomonadota	Gammaproteobacteria	Enterobacterales
GCF_019049625.1	Bacteria	Pseudomonadota	Gammaproteobacteria	Enterobacterales
GCF_017352115.1	Bacteria	Bacteroidota	Flavobacteriia	Flavobacteriales
GCF_017313265.1	Bacteria	Bacteroidota	Cytophagia	Cytophagales
GCF_017310645.1	Bacteria	Bacillota	Clostridia	Eubacteriales
GCF_017353515.1	Bacteria	Pseudomonadota	Alphaproteobacteria	Hyphomicrobiales
GCF_018866305.1	Bacteria	Actinomycetota	Actinomycetes	Micrococcales
GCF_017498525.1	Bacteria	Pseudomonadota	Betaproteobacteria	Burkholderiales
GCF_017589465.1	Bacteria	Pseudomonadota	Gammaproteobacteria	Pseudomonadales
GCF_019991125.1	Bacteria	Pseudomonadota	Alphaproteobacteria	Hyphomicrobiales
GCF_017353255.1	Bacteria	Bacteroidota	Cytophagia	Cytophagales
GCF_017353185.1	Bacteria	Bacteroidota	Cytophagia	Cytophagales
GCF_017353175.1	Bacteria	Bacteroidota	Cytophagia	Cytophagales
GCF_019599335.1	Bacteria	Pseudomonadota	Alphaproteobacteria	Rhodospirillales
GCF_018622995.1	Bacteria	Actinomycetota	Actinomycetes	Micrococcales
GCF_018332475.1	Bacteria	Bacillota	Bacilli	Bacillales
GCF_018332495.1	Bacteria	Bacillota	Bacilli	Bacillales
GCF_018332515.1	Bacteria	Bacillota	Bacilli	Bacillales
GCF_017368795.1	Bacteria	Actinomycetota	Actinomycetes	Micrococcales
GCF_017368455.1	Bacteria	Bacillota	Clostridia	Eubacteriales
GCF_018128545.1	Bacteria	Bacillota	Clostridia	Eubacteriales
GCF_017498545.1	Bacteria	Acidobacteriota	Holophagae	Acanthopleuribacterales
GCF_017498075.1	Bacteria	Pseudomonadota	Gammaproteobacteria	Moraxellales
GCF_017498085.1	Bacteria	Pseudomonadota	Gammaproteobacteria	Moraxellales
GCF_017569185.1	Bacteria	Bacteroidota	Flavobacteriia	Flavobacteriales
GCF_017921815.1	Bacteria	Pseudomonadota	Alphaproteobacteria	Hyphomicrobiales
GCF_017921975.2	Bacteria	Bacteroidota	Cytophagia	Cytophagales
GCF_017569225.1	Bacteria	Actinomycetota	Actinomycetes	Micrococcales
GCF_001753245.1	Bacteria	Pseudomonadota	Gammaproteobacteria	Chromatiales
GCF_017565765.1	Bacteria	Bacteroidota	Flavobacteriia	Flavobacteriales
GCF_017573465.1	Bacteria	Actinomycetota	Actinomycetes	Streptosporangiales
GCF_017581925.1	Bacteria	Bacteroidota	Flavobacteriia	Flavobacteriales
GCF_017813235.1	Bacteria	Pseudomonadota	Alphaproteobacteria	Rhodobacterales
GCF_020084865.1	Bacteria	Bacteroidota	Flavobacteriia	Flavobacteriales
GCF_017599345.1	Bacteria	Bacillota	Bacilli	Bacillales
GCF_017592545.1	Bacteria	Actinomycetota	Actinomycetes	Micrococcales
GCF_017592555.1	Bacteria	Actinomycetota	Actinomycetes	Micromonosporales
GCF_019049855.1	Bacteria	Pseudomonadota	Hydrogenophilia	Hydrogenophilales
GCF_910589745.1	Bacteria	Bacteroidota	Flavobacteriia	Flavobacteriales
GCF_017638545.1	Bacteria	Pseudomonadota	Gammaproteobacteria	Alteromonadales
GCF_017814275.1	Bacteria	Bacillota	Bacilli	Bacillales
GCF_018437505.1	Bacteria	Actinomycetota	Actinomycetes	Streptosporangiales
GCF_020329485.1	Bacteria	Pseudomonadota	Alphaproteobacteria	Hyphomicrobiales
GCF_020329505.1	Bacteria	Pseudomonadota	Alphaproteobacteria	Hyphomicrobiales
GCF_020329435.1	Bacteria	Pseudomonadota	Alphaproteobacteria	Hyphomicrobiales
GCF_020329495.1	Bacteria	Pseudomonadota	Alphaproteobacteria	Hyphomicrobiales
GCF_017742245.1	Bacteria	Bacteroidota	Chitinophagia	Chitinophagales
GCF_017742215.1	Bacteria	Bacteroidota	Chitinophagia	Chitinophagales
GCF_017837635.1	Bacteria	Pseudomonadota	Gammaproteobacteria	Xanthomonadales
GCF_018304805.1	Bacteria	Acidobacteriota	Blastocatellia
GCF_018304825.1	Bacteria	Acidobacteriota	Blastocatellia
GCF_013266695.1	Bacteria	Pseudomonadota	Alphaproteobacteria	Hyphomicrobiales
GCF_018704125.1	Bacteria	Pseudomonadota	Gammaproteobacteria	Pseudomonadales
GCF_017939705.1	Bacteria	Bacillota	Bacilli	Bacillales
GCF_907164845.1	Bacteria	Pseudomonadota	Gammaproteobacteria	Xanthomonadales
GCF_017939745.1	Bacteria	Planctomycetota	Planctomycetia	Gemmatales
GCF_018070025.1	Bacteria	Actinomycetota	Actinomycetes	Kitasatosporales
GCF_017908595.1	Bacteria	Rhodothermota	Rhodothermia	Rhodothermales
GCF_018145875.1	Bacteria	Pseudomonadota	Gammaproteobacteria	Oceanospirillales
GCF_907164545.1	Bacteria	Pseudomonadota	Betaproteobacteria	Burkholderiales
GCF_018283675.1	Bacteria	Bacillota	Bacilli	Bacillales
GCF_018224015.1	Bacteria	Actinomycetota	Actinomycetes	Micrococcales
GCF_017901155.1	Bacteria	Pseudomonadota	Gammaproteobacteria	Thiotrichales
GCF_018137965.1	Bacteria	Verrucomicrobiota	Verrucomicrobiae	Verrucomicrobiales
GCF_018069925.1	Bacteria	Bacteroidota	Flavobacteriia	Flavobacteriales
GCF_018305005.1	Bacteria	Pseudomonadota	Betaproteobacteria	Burkholderiales
GCF_018304945.1	Bacteria	Pseudomonadota	Betaproteobacteria	Burkholderiales
GCF_018122595.1	Bacteria	Pseudomonadota	Alphaproteobacteria	Rhodospirillales
GCF_018336155.1	Bacteria	Pseudomonadota	Gammaproteobacteria	Pseudomonadales
GCF_018343795.1	Bacteria	Pseudomonadota	Gammaproteobacteria	Pasteurellales
GCF_022012515.1	Bacteria	Actinomycetota	Actinomycetes	Mycobacteriales
GCF_018139545.1	Bacteria	Pseudomonadota	Betaproteobacteria	Burkholderiales
GCF_018139565.1	Bacteria	Pseudomonadota	Betaproteobacteria	Burkholderiales
GCF_018139645.1	Bacteria	Pseudomonadota	Betaproteobacteria	Burkholderiales
GCF_018139685.1	Bacteria	Pseudomonadota	Betaproteobacteria	Burkholderiales
GCF_023684385.1	Bacteria	Bacillota	Clostridia	Eubacteriales
GCF_018145655.1	Bacteria	Campylobacterota	Epsilonproteobacteria	Campylobacterales
GCF_907165195.1	Bacteria	Bacteroidota	Flavobacteriia	Flavobacteriales
GCF_018223345.1	Bacteria	Pseudomonadota	Gammaproteobacteria	Alteromonadales
GCF_020025155.1	Bacteria	Pseudomonadota	Gammaproteobacteria	Pseudomonadales
GCF_018224885.1	Bacteria	Bacteroidota	Chitinophagia	Chitinophagales
GCF_019900845.1	Bacteria	Pseudomonadota	Gammaproteobacteria	Alteromonadales
GCF_018704065.1	Bacteria	Thermodesulfobacteriota	Desulfovibrionia	Desulfovibrionales
GCF_014595955.1	Bacteria	Pseudomonadota	Alphaproteobacteria	Hyphomicrobiales
GCF_902500225.1	Bacteria	Pseudomonadota	Gammaproteobacteria	Enterobacterales
GCF_020387415.1	Bacteria	Pseudomonadota	Betaproteobacteria	Burkholderiales
GCF_009914535.1	Bacteria	Actinomycetota	Actinomycetes	Mycobacteriales
GCF_019455445.1	Bacteria	Pseudomonadota	Alphaproteobacteria	Caulobacterales
GCF_018343545.2	Bacteria	Bacillota	Bacilli	Bacillales
GCF_018343535.1	Bacteria	Bacillota	Bacilli	Bacillales
GCF_018343625.1	Bacteria	Bacillota	Bacilli	Bacillales
GCF_018343695.1	Bacteria	Bacillota	Bacilli	Bacillales
GCF_018390535.1	Bacteria	Bacteroidota	Bacteroidia	Bacteroidales
GCF_018362775.1	Bacteria	Bacteroidota	Bacteroidia	Bacteroidales
GCF_019891535.1	Bacteria	Pseudomonadota	Alphaproteobacteria	Rhodobacterales
GCF_019904155.1	Bacteria	Bacillota	Bacilli	Bacillales
GCF_019331775.1	Bacteria	Actinomycetota	Actinomycetes	Bifidobacteriales
GCF_019331805.1	Bacteria	Actinomycetota	Actinomycetes	Bifidobacteriales
GCF_019331725.1	Bacteria	Actinomycetota	Actinomycetes	Bifidobacteriales
GCF_019331715.1	Bacteria	Actinomycetota	Actinomycetes	Bifidobacteriales
GCF_019331735.1	Bacteria	Actinomycetota	Actinomycetes	Bifidobacteriales
GCF_019331695.1	Bacteria	Actinomycetota	Actinomycetes	Bifidobacteriales
GCF_019331675.1	Bacteria	Actinomycetota	Actinomycetes	Bifidobacteriales
GCF_022701195.1	Bacteria	Bacillota	Erysipelotrichia	Erysipelotrichales
GCF_018436245.1	Bacteria	Pseudomonadota	Alphaproteobacteria	Hyphomicrobiales
GCF_018413645.1	Bacteria	Pseudomonadota	Alphaproteobacteria	Rhodospirillales
GCF_018499875.1	Bacteria	Actinomycetota	Actinomycetes	Kineosporiales
GCF_019697375.1	Bacteria	Actinomycetota	Actinomycetes	Micromonosporales
GCF_018455725.1	Bacteria	Actinomycetota	Actinomycetes	Mycobacteriales
GCF_018531375.1	Bacteria	Actinomycetota	Actinomycetes	Micrococcales
GCF_018398395.1	Bacteria	Pseudomonadota	Alphaproteobacteria	Sphingomonadales
GCF_021379005.1	Bacteria	Cyanobacteriota	Cyanophyceae	Pseudanabaenales
GCF_019218285.1	Bacteria	Pseudomonadota	Alphaproteobacteria	Rhodobacterales
GCF_019008365.1	Bacteria	Bacillota	Clostridia	Eubacteriales
GCF_018596335.1	Bacteria	Pseudomonadota	Gammaproteobacteria	Alteromonadales
GCF_019891545.1	Bacteria	Bacteroidota	Flavobacteriia	Flavobacteriales
GCF_018595685.2	Bacteria	Bacteroidota	Chitinophagia	Chitinophagales
GCF_018595675.2	Bacteria	Bacteroidota	Chitinophagia	Chitinophagales
GCF_021029975.1	Bacteria	Bacillota	Bacilli	Bacillales
GCF_024793055.1	Bacteria	Bacteroidota	Bacteroidia	Bacteroidales
GCF_018597345.1	Bacteria	Pseudomonadota	Gammaproteobacteria	Enterobacterales
GCF_022846515.1	Bacteria	Bacillota	Bacilli	Lactobacillales
GCF_014230345.1	Bacteria	Pseudomonadota	Alphaproteobacteria	Sphingomonadales
GCF_018760735.1	Bacteria	Bacteroidota	Cytophagia	Cytophagales
GCF_019693445.1	Bacteria	Deinococcota	Deinococci	Deinococcales
GCF_018736105.1	Bacteria	Pseudomonadota	Alphaproteobacteria	Hyphomicrobiales
GCF_018729315.1	Bacteria	Actinomycetota	Actinomycetes	Micrococcales
GCF_018798885.1	Bacteria	Pseudomonadota	Alphaproteobacteria	Rhodobacterales
GCF_019656215.1	Bacteria	Bacillota	Bacilli	Lactobacillales
GCF_019656235.1	Bacteria	Bacillota	Bacilli	Lactobacillales
GCF_019972835.1	Bacteria	Bacillota	Bacilli	Lactobacillales
GCF_019145235.1	Bacteria	Pseudomonadota	Gammaproteobacteria	Pseudomonadales
GCF_018866205.1	Bacteria
GCF_018760365.1	Bacteria	Pseudomonadota	Alphaproteobacteria	Rhodobacterales
GCF_018919265.1	Bacteria	Bacillota	Tissierellia	Tissierellales
GCF_018919205.1	Bacteria	Bacillota	Clostridia	Eubacteriales
GCF_018919175.1	Bacteria	Bacillota	Clostridia	Eubacteriales
GCF_018919215.1	Bacteria	Bacillota	Clostridia	Eubacteriales
GCF_018919145.1	Bacteria	Bacillota	Bacilli	Bacillales
GCF_018918345.1	Bacteria	Bacillota	Clostridia	Eubacteriales
GCF_018918285.1	Bacteria	Bacillota	Clostridia	Eubacteriales
GCF_018917865.1	Bacteria	Bacillota	Tissierellia	Tissierellales
GCF_018789675.1	Bacteria	Bacteroidota	Bacteroidia	Bacteroidales
GCF_018863395.1	Bacteria	Bacteroidota	Flavobacteriia	Flavobacteriales
GCF_018860155.1	Bacteria	Actinomycetota	Actinomycetes	Mycobacteriales
GCF_019145375.1	Bacteria	Pseudomonadota	Gammaproteobacteria	Pseudomonadales
GCF_024072275.1	Bacteria	Pseudomonadota	Gammaproteobacteria	Pseudomonadales
GCF_019145495.1	Bacteria	Pseudomonadota	Gammaproteobacteria	Pseudomonadales
GCF_019141525.1	Bacteria	Pseudomonadota	Gammaproteobacteria	Pseudomonadales
GCF_019139815.1	Bacteria	Pseudomonadota	Gammaproteobacteria	Pseudomonadales
GCF_019139795.1	Bacteria	Pseudomonadota	Gammaproteobacteria	Pseudomonadales
GCF_019145205.1	Bacteria	Pseudomonadota	Gammaproteobacteria	Pseudomonadales
GCF_019145475.1	Bacteria	Pseudomonadota	Gammaproteobacteria	Pseudomonadales
GCF_019145435.1	Bacteria	Pseudomonadota	Gammaproteobacteria	Pseudomonadales
GCF_019139675.1	Bacteria	Pseudomonadota	Gammaproteobacteria	Pseudomonadales
GCF_019139895.1	Bacteria	Pseudomonadota	Gammaproteobacteria	Pseudomonadales
GCF_019139835.1	Bacteria	Pseudomonadota	Gammaproteobacteria	Pseudomonadales
GCF_019139535.1	Bacteria	Pseudomonadota	Gammaproteobacteria	Pseudomonadales
GCF_018863235.1	Bacteria	Pseudomonadota	Gammaproteobacteria	Cellvibrionales
GCF_018885265.1	Bacteria	Actinomycetota	Actinomycetes	Pseudonocardiales
GCF_018919395.1	Bacteria	Thermodesulfobacteriota	Desulfuromonadia	Geobacterales
GCF_018919385.1	Bacteria	Thermodesulfobacteriota	Desulfuromonadia	Geobacterales
GCF_018141525.1	Bacteria	Actinomycetota	Thermoleophilia	Miltoncostaeales
GCF_018141545.1	Bacteria	Actinomycetota	Thermoleophilia	Miltoncostaeales
GCF_019203965.1	Bacteria	Pseudomonadota	Alphaproteobacteria	Rhodospirillales
GCF_001679645.1	Bacteria	Pseudomonadota	Gammaproteobacteria	Pseudomonadales
GCF_019145355.1	Bacteria	Pseudomonadota	Gammaproteobacteria	Pseudomonadales
GCF_019426345.1	Bacteria	Pseudomonadota	Gammaproteobacteria	Oceanospirillales
GCF_019430905.1	Bacteria	Pseudomonadota	Gammaproteobacteria	Oceanospirillales
GCF_025263685.1	Bacteria	Thermodesulfobacteriota	Desulfuromonadia	Desulfuromonadales
GCF_015775515.1	Bacteria	Atribacterota	Atribacteria	Atribacterales
GCF_019203205.1	Bacteria	Thermodesulfobacteriota	Desulfuromonadia	Geobacterales
GCF_019063885.1	Bacteria	Thermodesulfobacteriota	Desulfuromonadia	Geobacterales
GCF_018986915.1	Bacteria	Thermodesulfobacteriota	Desulfuromonadia	Geobacterales
GCF_019100565.1	Bacteria	Pseudomonadota	Gammaproteobacteria	Chromatiales
GCF_019084545.1	Bacteria	Pseudomonadota	Gammaproteobacteria	Oceanospirillales
GCF_019039035.1	Bacteria	Myxococcota	Myxococcia	Myxococcales
GCF_019039255.1	Bacteria	Actinomycetota	Actinomycetes	Propionibacteriales
GCF_019798055.1	Bacteria	Actinomycetota	Nitriliruptoria	Salsipaludibacterales
GCF_019038595.1	Bacteria	Bacteroidota	Flavobacteriia	Flavobacteriales
GCF_020216525.1	Bacteria	Actinomycetota	Actinomycetes	Propionibacteriales
GCF_019656455.1	Bacteria	Pseudomonadota	Betaproteobacteria	Burkholderiales
GCF_910594985.1	Bacteria	Bacillota	Bacilli	Bacillales
GCF_019042245.1	Bacteria	Bacillota	Clostridia	Eubacteriales
GCF_019042275.1	Bacteria	Bacillota	Clostridia	Eubacteriales
GCF_010287905.1	Bacteria	Actinomycetota	Actinomycetes	Micrococcales
GCF_019061205.1	Bacteria	Bacillota	Bacilli	Lactobacillales
GCF_019049105.1	Bacteria	Actinomycetota	Actinomycetes	Micrococcales
GCF_025154035.1	Bacteria	Pseudomonadota	Alphaproteobacteria	Rhodobacterales
GCF_019083965.1	Bacteria	Actinomycetota	Actinomycetes	Micromonosporales
GCF_019130065.1	Bacteria	Bacteroidota	Chitinophagia	Chitinophagales
GCF_019104725.1	Bacteria	Actinomycetota	Actinomycetes	Kitasatosporales
GCF_009908265.2	Bacteria	Pseudomonadota	Alphaproteobacteria	Rhodobacterales
GCF_020985365.1	Bacteria	Bacteroidota	Flavobacteriia	Flavobacteriales
GCF_019722725.1	Bacteria	Pseudomonadota	Gammaproteobacteria	Oceanospirillales
GCF_024112395.1	Bacteria	Pseudomonadota	Gammaproteobacteria	Pseudomonadales
GCF_019218685.1	Bacteria	Bacillota	Bacilli	Lactobacillales
GCF_019132875.1	Bacteria	Pseudomonadota	Gammaproteobacteria	Enterobacterales
GCF_024614185.1	Bacteria	Actinomycetota	Actinomycetes	Propionibacteriales
GCF_019973475.1	Bacteria	Bacteroidota	Bacteroidia	Bacteroidales
GCF_023062595.1	Bacteria	Actinomycetota	Actinomycetes	Micrococcales
GCF_021432385.1	Bacteria	Bacillota	Clostridia	Eubacteriales
GCF_021032705.1	Bacteria	Bacteroidota	Flavobacteriia	Flavobacteriales
GCF_019613795.1	Bacteria	Bacteroidota	Flavobacteriia	Flavobacteriales
GCF_019285595.1	Bacteria	Pseudomonadota	Gammaproteobacteria	Legionellales
GCF_019264345.1	Bacteria	Pseudomonadota	Gammaproteobacteria	Pseudomonadales
GCF_019297855.1	Bacteria	Pseudomonadota	Alphaproteobacteria	Rhodobacterales
GCF_020748165.1	Bacteria	Pseudomonadota	Alphaproteobacteria	Emcibacterales
GCF_019312585.1	Bacteria	Bacteroidota	Flavobacteriia	Flavobacteriales
GCF_019351435.1	Bacteria	Bacteroidota	Flavobacteriia	Flavobacteriales
GCF_024749365.1	Bacteria	Pseudomonadota	Gammaproteobacteria	Pseudomonadales
GCF_020424085.1	Bacteria	Actinomycetota	Actinomycetes	Micrococcales
GCF_020463795.1	Bacteria	Bacteroidota	Cytophagia	Cytophagales
GCF_019431045.1	Bacteria	Bacillota	Clostridia	Eubacteriales
GCF_019430945.1	Bacteria	Pseudomonadota	Alphaproteobacteria	Hyphomicrobiales
GCF_019857205.1	Bacteria	Pseudomonadota	Alphaproteobacteria	Sphingomonadales
GCF_019857185.1	Bacteria	Pseudomonadota	Alphaproteobacteria	Sphingomonadales
GCF_003244875.1	Bacteria	Pseudomonadota	Gammaproteobacteria	Xanthomonadales
GCF_023091965.1	Bacteria	Pseudomonadota	Gammaproteobacteria	Oceanospirillales
GCF_019504385.1	Bacteria	Pseudomonadota	Alphaproteobacteria	Hyphomicrobiales
GCF_019351405.1	Bacteria	Pseudomonadota	Alphaproteobacteria	Sphingomonadales
GCF_019375475.1	Bacteria	Actinomycetota	Actinomycetes	Pseudonocardiales
GCF_019428685.1	Bacteria	Pseudomonadota	Betaproteobacteria	Burkholderiales
GCF_019430925.1	Bacteria	Deinococcota	Deinococci	Thermales
GCF_019795155.1	Bacteria	Pseudomonadota	Gammaproteobacteria	Oceanospirillales
GCF_019429525.1	Bacteria	Pseudomonadota	Alphaproteobacteria	Sphingomonadales
GCF_019429535.1	Bacteria	Pseudomonadota	Alphaproteobacteria	Sphingomonadales
GCF_019429485.1	Bacteria	Pseudomonadota	Alphaproteobacteria	Sphingomonadales
GCF_019740315.1	Bacteria	Pseudomonadota	Gammaproteobacteria	Oceanospirillales
GCF_019802285.1	Bacteria	Pseudomonadota	Gammaproteobacteria	Xanthomonadales
GCF_019458805.1	Bacteria	Actinomycetota	Actinomycetes	Streptosporangiales
GCF_019457885.1	Bacteria	Pseudomonadota	Gammaproteobacteria	Alteromonadales
GCF_019457945.1	Bacteria	Actinomycetota	Actinomycetes	Micrococcales
GCF_014489475.1	Bacteria	Pseudomonadota	Gammaproteobacteria	Xanthomonadales
GCF_022603395.1	Bacteria	Thermodesulfobacteriota	Syntrophobacteria	Syntrophobacterales
GCF_015223355.1	Bacteria	Pseudomonadota	Alphaproteobacteria	Rhodobacterales
GCF_020179405.1	Bacteria	Pseudomonadota	Alphaproteobacteria	Rhodobacterales
GCF_019679475.1	Bacteria	Pseudomonadota	Alphaproteobacteria	Hyphomonadales
GCF_019492185.1	Bacteria	Bacteroidota	Chitinophagia	Chitinophagales
GCF_913698045.1	Bacteria	Pseudomonadota	Alphaproteobacteria	Rickettsiales
GCF_020179475.1	Bacteria	Pseudomonadota	Alphaproteobacteria	Sphingomonadales
GCF_015223195.1	Bacteria	Pseudomonadota	Betaproteobacteria	Neisseriales
GCF_019711315.1	Bacteria	Pseudomonadota	Alphaproteobacteria	Sphingomonadales
GCF_019711415.1	Bacteria	Pseudomonadota	Alphaproteobacteria	Sphingomonadales
GCF_019711375.1	Bacteria	Pseudomonadota	Alphaproteobacteria	Sphingomonadales
GCF_019711435.1	Bacteria	Pseudomonadota	Alphaproteobacteria	Sphingomonadales
GCF_019711335.1	Bacteria	Pseudomonadota	Alphaproteobacteria	Sphingomonadales
GCF_019711495.1	Bacteria	Pseudomonadota	Alphaproteobacteria	Sphingomonadales
GCF_019711355.1	Bacteria	Pseudomonadota	Alphaproteobacteria	Sphingomonadales
GCF_019711565.1	Bacteria	Pseudomonadota	Alphaproteobacteria	Sphingomonadales
GCF_019711515.1	Bacteria	Pseudomonadota	Alphaproteobacteria	Sphingomonadales
GCF_019711535.1	Bacteria	Pseudomonadota	Alphaproteobacteria	Sphingomonadales
GCF_019711555.1	Bacteria	Pseudomonadota	Alphaproteobacteria	Sphingomonadales
GCF_019711595.1	Bacteria	Pseudomonadota	Alphaproteobacteria	Sphingomonadales
GCF_019711615.1	Bacteria	Pseudomonadota	Alphaproteobacteria	Sphingomonadales
GCF_019711635.1	Bacteria	Pseudomonadota	Alphaproteobacteria	Sphingomonadales
GCF_019711655.1	Bacteria	Pseudomonadota	Alphaproteobacteria	Sphingomonadales
GCF_022095695.1	Bacteria	Bacillota	Bacilli	Bacillales
GCF_019711735.1	Bacteria	Campylobacterota	Epsilonproteobacteria	Campylobacterales
GCF_913566895.1	Bacteria	Bacillota	Bacilli	Bacillales
GCF_019793465.1	Bacteria	Pseudomonadota	Alphaproteobacteria	Hyphomicrobiales
GCF_019793435.1	Bacteria	Pseudomonadota	Alphaproteobacteria	Hyphomicrobiales
GCF_022378335.1	Bacteria	Pseudomonadota	Alphaproteobacteria	Sphingomonadales
GCF_019457915.1	Bacteria	Pseudomonadota	Gammaproteobacteria	Alteromonadales
GCF_022267315.1	Bacteria	Bacteroidota	Bacteroidia	Marinilabiliales
GCF_020179425.1	Bacteria	Pseudomonadota	Alphaproteobacteria	Sphingomonadales
GCF_023038235.1	Bacteria	Pseudomonadota	Alphaproteobacteria	Hyphomicrobiales
GCF_019797845.1	Bacteria	Pseudomonadota	Gammaproteobacteria	Enterobacterales
GCF_019966545.1	Bacteria	Pseudomonadota	Alphaproteobacteria	Rhodobacterales
GCF_019966535.1	Bacteria	Pseudomonadota	Alphaproteobacteria	Rhodobacterales
GCF_019880385.1	Bacteria	Actinomycetota	Actinomycetes	Propionibacteriales
GCF_023006325.1	Bacteria	Pseudomonadota	Alphaproteobacteria	Kordiimonadales
GCF_019966595.1	Bacteria	Pseudomonadota	Alphaproteobacteria	Hyphomicrobiales
GCF_020400655.1	Bacteria	Actinomycetota	Actinomycetes	Kitasatosporales
GCF_020034665.1	Bacteria	Bacteroidota	Chitinophagia	Chitinophagales
GCF_020034655.1	Bacteria	Pseudomonadota	Gammaproteobacteria	Xanthomonadales
GCF_019890615.1	Bacteria	Actinomycetota	Actinomycetes	Kitasatosporales
GCF_019880635.1	Bacteria	Bacteroidota	Flavobacteriia	Flavobacteriales
GCF_019890715.1	Bacteria	Actinomycetota	Actinomycetes	Mycobacteriales
GCF_019890635.1	Bacteria	Actinomycetota	Actinomycetes	Kitasatosporales
GCF_020164555.1	Bacteria	Bacteroidota	Flavobacteriia	Flavobacteriales
GCF_020164485.1	Bacteria	Bacteroidota	Flavobacteriia	Flavobacteriales
GCF_020179575.1	Bacteria	Thermodesulfobacteriota	Desulfuromonadia	Geobacterales
GCF_020179605.1	Bacteria	Thermodesulfobacteriota	Desulfuromonadia	Geobacterales
GCF_019904135.1	Bacteria	Bacillota	Bacilli	Bacillales
GCF_019931215.1	Bacteria	Pseudomonadota	Gammaproteobacteria	Oceanospirillales
GCF_019933155.2	Bacteria	Bacillota	Bacilli	Bacillales
GCF_020640915.1	Bacteria	Cyanobacteriota	Cyanophyceae	Pleurocapsales
GCF_020037475.1	Bacteria	Bacillota	Bacilli	Bacillales
GCF_020531905.1	Bacteria	Pseudomonadota	Betaproteobacteria	Neisseriales
GCF_020042345.1	Bacteria	Bacteroidota	Chitinophagia	Chitinophagales
GCF_021216675.1	Bacteria	Actinomycetota	Actinomycetes	Kitasatosporales
GCF_020097095.1	Bacteria	Bacillota	Bacilli	Bacillales
GCF_023333595.1	Bacteria	Cyanobacteriota	Cyanophyceae	Oscillatoriales
GCF_023333585.1	Bacteria	Cyanobacteriota	Cyanophyceae	Oscillatoriales
GCF_020149915.1	Bacteria	Bacteroidota
GCF_020037025.1	Bacteria	Actinomycetota	Actinomycetes	Kitasatosporales
GCF_020165855.1	Bacteria	Pseudomonadota	Alphaproteobacteria	Rhodobacterales
GCF_020181655.1	Bacteria	Pseudomonadota	Gammaproteobacteria	Enterobacterales
GCF_021271025.1	Bacteria	Actinomycetota	Actinomycetes	Micrococcales
GCF_021271205.1	Bacteria	Pseudomonadota	Gammaproteobacteria	Pseudomonadales
GCF_002128305.1	Bacteria	Actinomycetota	Actinomycetes	Kitasatosporales
GCF_020215705.1	Bacteria	Actinomycetota	Actinomycetes	Streptosporangiales
GCF_020216065.1	Bacteria	Actinomycetota	Actinomycetes	Mycobacteriales
GCF_020268605.1	Bacteria	Pseudomonadota	Gammaproteobacteria	Enterobacterales
GCF_020515525.1	Bacteria	Actinomycetota	Actinomycetes	Mycobacteriales
GCF_020884755.1	Bacteria	Actinomycetota	Actinomycetes	Bifidobacteriales
GCF_022376835.1	Bacteria	Spirochaetota	Spirochaetia	Spirochaetales
GCF_020480685.1	Bacteria	Deferribacterota	Deferribacteres	Deferribacterales
GCF_917563915.1	Bacteria	Bacillota	Bacilli	Bacillales
GCF_917563885.1	Bacteria	Bacillota	Bacilli	Bacillales
GCF_020447175.2	Bacteria	Pseudomonadota	Gammaproteobacteria	Thiotrichales
GCF_020447205.1	Bacteria	Pseudomonadota	Gammaproteobacteria	Oceanospirillales
GCF_020687245.1	Bacteria	Bacillota	Clostridia	Eubacteriales
GCF_020532555.1	Bacteria	Pseudomonadota	Alphaproteobacteria	Hyphomicrobiales
GCF_020866965.1	Bacteria	Pseudomonadota	Alphaproteobacteria	Hyphomicrobiales
GCF_020616335.1	Bacteria	Actinomycetota	Actinomycetes	Mycobacteriales
GCF_918342435.1	Bacteria	Pseudomonadota	Alphaproteobacteria	Rickettsiales
GCF_918308635.1	Bacteria	Pseudomonadota	Alphaproteobacteria	Rickettsiales
GCF_918315375.1	Bacteria	Pseudomonadota	Alphaproteobacteria	Rickettsiales
GCF_020616595.1	Bacteria	Bacillota	Bacilli	Lactobacillales
GCF_021172045.1	Bacteria	Actinomycetota	Thermoleophilia	Solirubrobacterales
GCF_020594595.1	Bacteria
GCF_014855505.1	Bacteria	Pseudomonadota	Gammaproteobacteria	Enterobacterales
GCF_918308855.1	Bacteria	Pseudomonadota	Alphaproteobacteria	Rickettsiales
GCF_020564935.1	Bacteria	Actinomycetota	Actinomycetes	Kitasatosporales
GCF_020687205.1	Bacteria	Bacillota	Clostridia	Eubacteriales
GCF_918697755.1	Bacteria	Mycoplasmatota	Mollicutes	Entomoplasmatales
GCF_918697765.1	Bacteria	Pseudomonadota	Alphaproteobacteria	Rickettsiales
GCF_014109745.1	Bacteria	Bacteroidota	Sphingobacteriia	Sphingobacteriales
GCF_020792675.1	Bacteria	Actinomycetota	Actinomycetes	Micrococcales
GCF_021654115.1	Bacteria	Bacillota	Bacilli	Lactobacillales
GCF_022419185.1	Bacteria	Pseudomonadota	Gammaproteobacteria	Xanthomonadales
GCF_022419205.1	Bacteria	Pseudomonadota	Gammaproteobacteria	Xanthomonadales
GCF_902726525.1	Bacteria	Pseudomonadota	Gammaproteobacteria	Enterobacterales
GCF_902170945.1	Bacteria	Pseudomonadota	Gammaproteobacteria	Enterobacterales
GCF_025133195.1	Bacteria	Pseudomonadota	Gammaproteobacteria	Enterobacterales
GCF_902170405.1	Bacteria	Pseudomonadota	Gammaproteobacteria	Enterobacterales
GCF_001123825.1	Bacteria	Pseudomonadota	Gammaproteobacteria	Enterobacterales
GCF_020866845.1	Bacteria	Pseudomonadota	Alphaproteobacteria	Sphingomonadales
GCF_017901135.1	Bacteria	Pseudomonadota	Gammaproteobacteria	Thiotrichales
GCF_021206925.1	Bacteria	Bacteroidota	Cytophagia	Cytophagales
GCF_021172065.1	Bacteria	Pseudomonadota	Gammaproteobacteria	Enterobacterales
GCF_020819595.1	Bacteria	Actinomycetota	Actinomycetes	Kitasatosporales
GCF_021603585.1	Bacteria	Pseudomonadota	Gammaproteobacteria	Pseudomonadales
GCF_021603645.1	Bacteria	Pseudomonadota	Gammaproteobacteria	Pseudomonadales
GCF_021601385.1	Bacteria	Pseudomonadota	Gammaproteobacteria	Pseudomonadales
GCF_021601625.1	Bacteria	Pseudomonadota	Gammaproteobacteria	Pseudomonadales
GCF_021602155.1	Bacteria	Pseudomonadota	Gammaproteobacteria	Pseudomonadales
GCF_021602345.1	Bacteria	Pseudomonadota	Gammaproteobacteria	Pseudomonadales
GCF_020883535.1	Bacteria	Bacillota	Bacilli	Bacillales
GCF_015476115.1	Bacteria	Bacteroidota	Flavobacteriia	Flavobacteriales
GCF_022559585.1	Bacteria	Pseudomonadota	Alphaproteobacteria	Hyphomicrobiales
GCF_021026295.1	Bacteria	Actinomycetota	Actinomycetes	Pseudonocardiales
GCF_020907985.1	Bacteria	Actinomycetota	Actinomycetes	Kitasatosporales
GCF_003940825.1	Bacteria	Pseudomonadota	Gammaproteobacteria	Pseudomonadales
GCF_020991065.1	Bacteria	Actinomycetota	Actinomycetes	Propionibacteriales
GCF_021916785.1	Bacteria	Actinomycetota	Actinomycetes	Mycobacteriales
GCF_022200785.1	Bacteria	Bacteroidota	Sphingobacteriia	Sphingobacteriales
GCF_022230885.1	Bacteria	Pseudomonadota	Betaproteobacteria	Burkholderiales
GCF_021172145.1	Bacteria	Bacteroidota	Flavobacteriia	Flavobacteriales
GCF_022750635.1	Bacteria	Pseudomonadota	Alphaproteobacteria	Caulobacterales
GCF_021172165.1	Bacteria	Bacteroidota	Flavobacteriia	Flavobacteriales
GCF_021555175.1	Bacteria	Actinomycetota	Actinomycetes	Propionibacteriales
GCF_021049285.1	Bacteria	Actinomycetota	Actinomycetes	Micrococcales
GCF_021049265.1	Bacteria	Actinomycetota	Actinomycetes	Micrococcales
GCF_017948305.1	Bacteria	Bacteroidota	Flavobacteriia	Flavobacteriales
GCF_021044935.1	Bacteria	Actinomycetota	Actinomycetes	Micrococcales
GCF_016741935.1	Bacteria	Actinomycetota	Actinomycetes	Kitasatosporales
GCF_021228235.1	Bacteria	Pseudomonadota	Alphaproteobacteria	Rhodobacterales
GCF_021054785.1	Bacteria	Bacillota	Erysipelotrichia	Erysipelotrichales
GCF_928368155.1	Bacteria	Bacillota	Tissierellia	Tissierellales
GCF_009711095.1	Bacteria	Pseudomonadota	Gammaproteobacteria	Enterobacterales
GCF_928097925.1	Bacteria	Bacillota	Clostridia	Eubacteriales
GCF_021272385.1	Bacteria	Pseudomonadota	Gammaproteobacteria	Vibrionales
GCF_022171985.1	Bacteria	Pseudomonadota	Gammaproteobacteria	Enterobacterales
GCF_021166595.1	Bacteria	Pseudomonadota	Gammaproteobacteria	Pseudomonadales
GCF_021166585.1	Bacteria	Bacillota	Bacilli	Bacillales
GCF_021183825.1	Bacteria	Bacteroidota	Flavobacteriia	Flavobacteriales
GCF_021166475.1	Bacteria	Pseudomonadota	Alphaproteobacteria	Hyphomicrobiales
GCF_021233355.1	Bacteria	Pseudomonadota	Gammaproteobacteria	Xanthomonadales
GCF_021245985.1	Bacteria	Bacteroidota	Flavobacteriia	Flavobacteriales
GCF_021246445.1	Bacteria	Actinomycetota	Acidimicrobiia	Acidimicrobiales
GCF_022180365.1	Bacteria	Bacillota	Clostridia	Eubacteriales
GCF_021290925.1	Bacteria	Pseudomonadota	Gammaproteobacteria	Cellvibrionales
GCF_022701215.1	Bacteria	Pseudomonadota	Gammaproteobacteria	Moraxellales
GCF_022410465.1	Bacteria	Bacteroidota	Flavobacteriia	Flavobacteriales
GCF_021272345.1	Bacteria	Actinomycetota	Actinomycetes	Micrococcales
GCF_021343995.1	Bacteria	Actinomycetota	Actinomycetes	Pseudonocardiales
GCF_021300615.1	Bacteria	Campylobacterota	Epsilonproteobacteria	Campylobacterales
GCF_021300655.1	Bacteria	Campylobacterota	Epsilonproteobacteria	Campylobacterales
GCF_021029445.1	Bacteria	Pseudomonadota	Gammaproteobacteria	Pseudomonadales
GCF_001534645.1	Bacteria	Bacteroidota	Flavobacteriia	Flavobacteriales
GCF_002204815.1	Bacteria	Bacteroidota	Flavobacteriia	Flavobacteriales
GCF_002204835.1	Bacteria	Bacteroidota	Flavobacteriia	Flavobacteriales
GCF_021412585.1	Bacteria	Pseudomonadota	Gammaproteobacteria	Oceanospirillales
GCF_022760835.1	Bacteria	Deinococcota	Deinococci	Thermales
GCF_022760855.1	Bacteria	Deinococcota	Deinococci	Thermales
GCF_022760915.1	Bacteria	Deinococcota	Deinococci	Thermales
GCF_022760925.1	Bacteria	Deinococcota	Deinococci	Thermales
GCF_022760955.1	Bacteria	Deinococcota	Deinococci	Thermales
GCF_022569295.1	Bacteria	Pseudomonadota	Alphaproteobacteria	Sphingomonadales
GCF_022267515.1	Bacteria	Planctomycetota	Planctomycetia	Planctomycetales
GCF_022478115.1	Bacteria	Bacteroidota	Flavobacteriia	Flavobacteriales
GCF_021556615.1	Bacteria	Pseudomonadota	Alphaproteobacteria	Rhodobacterales
GCF_015223105.1	Bacteria	Bacteroidota	Flavobacteriia	Flavobacteriales
GCF_021726475.1	Bacteria	Pseudomonadota	Gammaproteobacteria	Pseudomonadales
GCF_017583065.1	Bacteria	Bacillota	Bacilli	Bacillales
GCF_022669045.1	Bacteria	Pseudomonadota	Gammaproteobacteria	Xanthomonadales
GCF_022509905.1	Bacteria	Bacillota	Bacilli	Lactobacillales
GCF_021725675.1	Bacteria	Pseudomonadota	Gammaproteobacteria	Xanthomonadales
GCF_018138385.1	Bacteria	Bacillota	Bacilli	Bacillales
GCF_016901055.1	Bacteria	Bacillota	Bacilli	Bacillales
GCF_022662135.1	Bacteria	Bacteroidota	Flavobacteriia	Flavobacteriales
GCF_022662095.1	Bacteria	Bacteroidota	Flavobacteriia	Flavobacteriales
GCF_022662015.1	Bacteria	Bacteroidota	Flavobacteriia	Flavobacteriales
GCF_017313785.1	Bacteria	Bacteroidota	Flavobacteriia	Flavobacteriales
GCF_017313275.1	Bacteria	Bacteroidota	Flavobacteriia	Flavobacteriales
GCF_023008165.1	Bacteria	Pseudomonadota	Alphaproteobacteria	Kordiimonadales
GCF_022354425.1	Bacteria	Pseudomonadota	Betaproteobacteria	Neisseriales
GCF_002761755.1	Bacteria	Pseudomonadota	Betaproteobacteria	Burkholderiales
GCF_002968995.1	Bacteria	Pseudomonadota	Gammaproteobacteria	Enterobacterales
GCF_024259865.1	Bacteria	Pseudomonadota	Gammaproteobacteria
GCF_024172705.1	Bacteria	Pseudomonadota	Gammaproteobacteria
GCF_008370345.1	Bacteria	Pseudomonadota	Gammaproteobacteria	Pseudomonadales
GCF_023380265.1	Bacteria	Bacillota	Bacilli	Lactobacillales
GCF_023380245.1	Bacteria	Bacillota	Bacilli	Lactobacillales
GCF_023380225.1	Bacteria	Bacillota	Bacilli	Lactobacillales
GCF_022213125.1	Bacteria	Bacillota	Bacilli	Bacillales
GCF_023380205.1	Bacteria	Bacillota	Bacilli	Lactobacillales
GCF_022807975.1	Bacteria	Bacteroidota	Flavobacteriia	Flavobacteriales
GCF_011881425.1	Bacteria	Pseudomonadota	Betaproteobacteria	Rhodocyclales
GCF_023276655.1	Bacteria	Actinomycetota	Coriobacteriia	Coriobacteriales
GCF_023634025.1	Bacteria	Bacteroidota	Flavobacteriia	Flavobacteriales
GCF_017298635.1	Bacteria	Bacillota	Bacilli	Bacillales
GCF_016458825.1	Bacteria	Bacillota	Tissierellia	Tissierellales
GCF_023634005.1	Bacteria	Actinomycetota	Actinomycetes	Actinomycetales
GCF_023846195.1	Bacteria	Mycoplasmatota	Mollicutes	Entomoplasmatales
GCF_003287455.1	Bacteria	Bacillota	Clostridia	Eubacteriales
GCF_015708085.1	Bacteria	Actinomycetota	Actinomycetes	Micrococcales
GCF_023983615.1	Bacteria	Cyanobacteriota	Cyanophyceae	Oscillatoriales
GCF_023373525.1	Bacteria	Actinomycetota	Actinomycetes	Micrococcales
GCF_023585785.1	Bacteria	Pseudomonadota	Gammaproteobacteria	Enterobacterales
GCF_914768025.1	Bacteria	Pseudomonadota	Betaproteobacteria	Neisseriales
GCF_914768045.1	Bacteria	Pseudomonadota	Betaproteobacteria	Neisseriales
GCF_023701485.1	Bacteria	Planctomycetota	Planctomycetia	Pirellulales
GCF_011742925.1	Bacteria	Bacteroidota	Cytophagia	Cytophagales
GCF_022760805.1	Bacteria	Actinomycetota	Actinomycetes	Mycobacteriales
GCF_022760755.1	Bacteria	Pseudomonadota	Alphaproteobacteria	Hyphomicrobiales
GCF_012940005.1	Bacteria	Pseudomonadota	Betaproteobacteria
GCF_024297065.1	Bacteria	Pseudomonadota	Alphaproteobacteria	Hyphomicrobiales
GCF_024649945.1	Bacteria	Bacteroidota	Flavobacteriia	Flavobacteriales
GCF_016028635.1	Bacteria	Pseudomonadota	Gammaproteobacteria	Pseudomonadales
GCF_016028515.1	Bacteria	Pseudomonadota	Gammaproteobacteria	Pseudomonadales
GCF_000632475.1	Bacteria	Pseudomonadota	Alphaproteobacteria	Rhodospirillales
GCF_000019505.1	Bacteria	Pseudomonadota	Betaproteobacteria	Burkholderiales

### Sheet: viruses
assembly	kingdom	phylum	class	order
GCF_000839185.1	Viruses	Nucleocytoviricota	Pokkesviricetes	Chitovirales
GCF_000857045.1	Viruses	Nucleocytoviricota	Pokkesviricetes	Chitovirales
GCF_014621545.1	Viruses	Nucleocytoviricota	Pokkesviricetes	Chitovirales
GCF_000860085.1	Viruses	Nucleocytoviricota	Pokkesviricetes	Chitovirales
GCF_000859885.1	Viruses	Nucleocytoviricota	Pokkesviricetes	Chitovirales
GCF_001029045.1	Viruses	Nucleocytoviricota	Pokkesviricetes	Chitovirales
GCF_000844845.1	Viruses	Nucleocytoviricota	Pokkesviricetes	Chitovirales
GCF_000838605.1	Viruses
GCF_000922075.1	Viruses	Nucleocytoviricota	Pokkesviricetes	Chitovirales
GCF_000840205.1	Viruses	Nucleocytoviricota	Pokkesviricetes	Chitovirales
GCF_000847965.1	Viruses	Nucleocytoviricota	Pokkesviricetes	Chitovirales
GCF_000843685.1	Viruses
GCF_000839965.1	Viruses	Nucleocytoviricota	Pokkesviricetes	Chitovirales
GCF_000843325.1	Viruses	Nucleocytoviricota	Pokkesviricetes	Chitovirales
GCF_000909015.1	Viruses	Nucleocytoviricota	Pokkesviricetes	Chitovirales
GCF_002987725.1	Viruses
GCF_002814635.1	Viruses	Peploviricota	Herviviricetes	Herpesvirales
GCF_000859985.2	Viruses	Peploviricota	Herviviricetes	Herpesvirales
GCF_000858385.2	Viruses	Peploviricota	Herviviricetes	Herpesvirales
GCF_000846965.1	Viruses	Peploviricota	Herviviricetes	Herpesvirales
GCF_000844145.1	Viruses	Peploviricota	Herviviricetes	Herpesvirales
GCF_000844025.1	Viruses	Peploviricota	Herviviricetes	Herpesvirales
GCF_000846345.1	Viruses	Peploviricota	Herviviricetes	Herpesvirales
GCF_000885455.1	Viruses
GCF_000858285.1	Viruses	Peploviricota	Herviviricetes	Herpesvirales
GCF_000843825.1	Viruses	Peploviricota	Herviviricetes	Herpesvirales
GCF_000890195.1	Viruses	Peploviricota	Herviviricetes	Herpesvirales
GCF_000845245.1	Viruses	Peploviricota	Herviviricetes	Herpesvirales
GCF_000859805.1	Viruses	Peploviricota	Herviviricetes	Herpesvirales
GCF_000929435.1	Viruses
GCF_000848125.1	Viruses	Peploviricota	Herviviricetes	Herpesvirales
GCF_002402265.1	Viruses	Peploviricota	Herviviricetes	Herpesvirales
GCF_002814975.1	Viruses	Peploviricota	Herviviricetes	Herpesvirales
GCF_000845465.1	Viruses	Peploviricota	Herviviricetes	Herpesvirales
GCF_000839745.1	Viruses
GCF_000847005.1	Viruses	Peploviricota	Herviviricetes	Herpesvirales
GCF_000846265.1	Viruses	Peploviricota	Herviviricetes	Herpesvirales
GCF_000849685.1	Viruses	Peploviricota	Herviviricetes	Herpesvirales
GCF_000866865.1	Viruses	Peploviricota	Herviviricetes	Herpesvirales
GCF_000839325.1	Viruses	Peploviricota	Herviviricetes	Herpesvirales
GCF_000837845.1	Viruses
GCF_000861825.2	Viruses	Artverviricota	Revtraviricetes	Blubervirales
GCF_000846205.1	Viruses		Naldaviricetes	Lefavirales
GCF_000839865.1	Viruses		Naldaviricetes	Lefavirales
GCF_000868825.1	Viruses		Naldaviricetes	Lefavirales
GCF_002819145.1	Viruses		Naldaviricetes	Lefavirales
GCF_002819185.1	Viruses
GCF_002988075.1	Viruses
GCF_000867225.2	Viruses
GCF_000844425.1	Viruses	Nucleocytoviricota	Megaviricetes	Pimascovirales
GCF_000858485.1	Viruses	Nucleocytoviricota	Pokkesviricetes	Asfuvirales
GCF_003032865.1	Viruses	Nucleocytoviricota	Pokkesviricetes	Asfuvirales
GCF_003032875.1	Viruses	Nucleocytoviricota	Pokkesviricetes	Asfuvirales
GCF_003032885.1	Viruses	Nucleocytoviricota	Pokkesviricetes	Asfuvirales
GCF_003032895.1	Viruses	Nucleocytoviricota	Pokkesviricetes	Asfuvirales
GCF_003032905.1	Viruses	Nucleocytoviricota	Pokkesviricetes	Asfuvirales
GCF_003032915.1	Viruses	Nucleocytoviricota	Pokkesviricetes	Asfuvirales
GCF_003032925.1	Viruses	Nucleocytoviricota	Pokkesviricetes	Asfuvirales
GCF_003032935.1	Viruses	Nucleocytoviricota	Pokkesviricetes	Asfuvirales
GCF_003032945.1	Viruses	Nucleocytoviricota	Pokkesviricetes	Asfuvirales
GCF_003032955.1	Viruses	Nucleocytoviricota	Pokkesviricetes	Asfuvirales
GCF_003032965.1	Viruses	Nucleocytoviricota	Pokkesviricetes	Asfuvirales
GCF_003032975.1	Viruses	Nucleocytoviricota	Pokkesviricetes	Asfuvirales
GCF_003032985.1	Viruses	Nucleocytoviricota	Pokkesviricetes	Asfuvirales
GCF_003032995.1	Viruses	Nucleocytoviricota	Pokkesviricetes	Asfuvirales
GCF_003033005.1	Viruses	Nucleocytoviricota	Pokkesviricetes	Asfuvirales
GCF_003047755.2	Viruses	Nucleocytoviricota	Pokkesviricetes	Asfuvirales
GCF_000847045.1	Viruses	Nucleocytoviricota	Megaviricetes	Algavirales
GCF_000844245.1	Viruses	Preplasmiviricota	Tectiliviricetes	Rowavirales
GCF_000857845.1	Viruses	Preplasmiviricota	Tectiliviricetes	Rowavirales
GCF_000856885.1	Viruses
GCF_000859465.1	Viruses	Preplasmiviricota	Tectiliviricetes	Rowavirales
GCF_000859485.1	Viruses	Preplasmiviricota	Tectiliviricetes	Rowavirales
GCF_000857885.1	Viruses	Preplasmiviricota	Tectiliviricetes	Rowavirales
GCF_000858645.1	Viruses	Preplasmiviricota	Tectiliviricetes	Rowavirales
GCF_000845925.1	Viruses	Preplasmiviricota	Tectiliviricetes	Rowavirales
GCF_002818015.1	Viruses	Preplasmiviricota	Tectiliviricetes	Rowavirales
GCF_000863665.1	Viruses	Cossaviricota	Papovaviricetes	Zurhausenvirales
GCF_000838705.1	Viruses	Cossaviricota	Papovaviricetes	Zurhausenvirales
GCF_001274345.1	Viruses	Cossaviricota	Papovaviricetes	Zurhausenvirales
GCF_000839345.1	Viruses	Cossaviricota	Papovaviricetes	Zurhausenvirales
GCF_000867785.1	Viruses	Cossaviricota	Papovaviricetes	Zurhausenvirales
GCF_000836865.1	Viruses	Cossaviricota	Papovaviricetes	Zurhausenvirales
GCF_002220025.1	Viruses	Cossaviricota	Papovaviricetes	Zurhausenvirales
GCF_000863845.1	Viruses	Cossaviricota	Papovaviricetes	Zurhausenvirales
GCF_000861945.1	Viruses	Cossaviricota	Papovaviricetes	Zurhausenvirales
GCF_002987345.1	Viruses	Cossaviricota	Papovaviricetes	Zurhausenvirales
GCF_000862825.1	Viruses	Cossaviricota	Papovaviricetes	Zurhausenvirales
GCF_000864845.1	Viruses	Cossaviricota	Papovaviricetes	Zurhausenvirales
GCF_000861925.1	Viruses	Cossaviricota	Papovaviricetes	Zurhausenvirales
GCF_000863685.1	Viruses	Cossaviricota	Papovaviricetes	Zurhausenvirales
GCF_000837085.1	Viruses	Cossaviricota	Papovaviricetes	Zurhausenvirales
GCF_000863805.1	Viruses	Cossaviricota	Papovaviricetes	Sepolyvirales
GCF_000845845.1	Viruses	Artverviricota	Revtraviricetes	Ortervirales
GCF_000848745.2	Viruses	Artverviricota	Revtraviricetes	Ortervirales
GCF_000845905.1	Viruses	Artverviricota	Revtraviricetes	Ortervirales
GCF_000847985.1	Viruses	Artverviricota	Revtraviricetes	Ortervirales
GCF_000849585.1	Viruses	Artverviricota	Revtraviricetes	Ortervirales
GCF_000849605.1	Viruses	Artverviricota	Revtraviricetes	Ortervirales
GCF_000837025.1	Viruses	Preplasmiviricota	Tectiliviricetes	Kalamavirales
GCF_013150875.1	Viruses	Uroviricota	Caudoviricetes
GCF_000846325.1	Viruses	Uroviricota	Caudoviricetes
GCF_002755035.1	Viruses	Uroviricota	Caudoviricetes
GCF_000903155.1	Viruses
GCF_000837885.1	Viruses	Uroviricota	Caudoviricetes
GCF_003369385.1	Viruses
GCF_000881275.1	Viruses
GCF_000844125.1	Viruses
GCF_000881375.1	Viruses
GCF_000840245.1	Viruses	Uroviricota	Caudoviricetes
GCF_001015325.1	Viruses	Uroviricota	Caudoviricetes
GCF_000841105.1	Viruses
GCF_002921615.1	Viruses	Uroviricota	Caudoviricetes
GCF_000848045.2	Viruses	Uroviricota	Caudoviricetes
GCF_000847145.1	Viruses	Uroviricota	Caudoviricetes
GCF_000837725.1	Viruses	Uroviricota	Caudoviricetes
GCF_000899575.1	Viruses	Uroviricota	Caudoviricetes
GCF_000849625.1	Viruses	Uroviricota	Caudoviricetes
GCF_002988105.1	Viruses
GCF_002755055.1	Viruses	Uroviricota	Caudoviricetes
GCF_002755075.1	Viruses	Uroviricota	Caudoviricetes
GCF_000841665.1	Viruses	Uroviricota	Caudoviricetes
GCF_002745435.1	Viruses	Uroviricota	Caudoviricetes
GCF_000844825.1	Viruses	Uroviricota	Caudoviricetes
GCF_000840305.1	Viruses	Uroviricota	Caudoviricetes
GCF_000837625.1	Viruses	Cossaviricota	Quintoviricetes	Piccovirales
GCF_000848925.1	Viruses	Cossaviricota	Quintoviricetes	Piccovirales
GCF_000838465.1	Viruses	Cossaviricota	Quintoviricetes	Piccovirales
GCF_000839485.1	Viruses	Cossaviricota	Quintoviricetes	Piccovirales
GCF_000839645.1	Viruses	Cossaviricota	Quintoviricetes	Piccovirales
GCF_000838645.1	Viruses	Cossaviricota	Quintoviricetes	Piccovirales
GCF_000847225.1	Viruses
GCF_000857205.1	Viruses	Cressdnaviricota	Repensiviricetes	Geplafuvirales
GCF_000839545.1	Viruses	Cressdnaviricota	Repensiviricetes	Geplafuvirales
GCF_000839585.1	Viruses
GCF_000838665.1	Viruses
GCF_000837705.1	Viruses	Cressdnaviricota	Repensiviricetes	Geplafuvirales
GCF_000840085.1	Viruses
GCF_000839565.1	Viruses
GCF_000858205.1	Viruses	Cressdnaviricota	Repensiviricetes	Geplafuvirales
GCF_000865525.1	Viruses
GCF_000837105.1	Viruses	Cressdnaviricota	Repensiviricetes	Geplafuvirales
GCF_000840065.1	Viruses
GCF_000838685.1	Viruses	Cressdnaviricota	Repensiviricetes	Geplafuvirales
GCF_000838545.1	Viruses
GCF_000841845.1	Viruses	Cressdnaviricota	Repensiviricetes	Geplafuvirales
GCF_000843505.1	Viruses	Cressdnaviricota	Repensiviricetes	Geplafuvirales
GCF_000840785.1	Viruses	Phixviricota	Malgrandaviricetes	Petitvirales
GCF_000884975.1	Viruses	Phixviricota	Malgrandaviricetes	Petitvirales
GCF_000846145.1	Viruses	Phixviricota	Malgrandaviricetes	Petitvirales
GCF_000847925.1	Viruses	Hofneiviricota	Faserviricetes	Tubulavirales
GCF_000839985.1	Viruses	Phixviricota	Malgrandaviricetes	Petitvirales
GCF_000848985.1	Viruses	Hofneiviricota	Faserviricetes	Tubulavirales
GCF_000836925.1	Viruses
GCF_000847885.1	Viruses
GCF_000837805.1	Viruses	Hofneiviricota	Faserviricetes	Tubulavirales
GCF_000907835.1	Viruses	Duplornaviricota	Resentoviricetes	Reovirales
GCF_000870625.1	Viruses	Duplornaviricota	Resentoviricetes	Reovirales
GCF_002994715.1	Viruses
GCF_001461385.2	Viruses
GCF_000852945.1	Viruses	Duplornaviricota	Resentoviricetes	Reovirales
GCF_000850725.1	Viruses	Duplornaviricota	Resentoviricetes	Reovirales
GCF_000855485.1	Viruses
GCF_000856525.1	Viruses
GCF_000852145.1	Viruses	Duplornaviricota	Chrymotiviricetes	Ghabrivirales
GCF_000847585.1	Viruses	Kitrinoviricota	Alsuviricetes	Martellivirales
GCF_000862705.1	Viruses	Kitrinoviricota	Alsuviricetes	Martellivirales
GCF_000921735.1	Viruses
GCF_000881255.1	Viruses
GCF_000862165.1	Viruses	Kitrinoviricota	Alsuviricetes	Martellivirales
GCF_000860285.1	Viruses	Kitrinoviricota	Alsuviricetes	Martellivirales
GCF_000860545.1	Viruses	Kitrinoviricota	Alsuviricetes	Martellivirales
GCF_000862105.1	Viruses	Kitrinoviricota	Alsuviricetes	Martellivirales
GCF_000850885.1	Viruses	Kitrinoviricota	Alsuviricetes	Martellivirales
GCF_000863025.1	Viruses	Kitrinoviricota	Alsuviricetes	Hepelivirales
GCF_000860865.1	Viruses	Pisuviricota	Pisoniviricetes	Nidovirales
GCF_000850185.1	Viruses	Pisuviricota	Pisoniviricetes	Nidovirales
GCF_003971765.1	Viruses	Pisuviricota	Pisoniviricetes	Nidovirales
GCF_000862125.1	Viruses	Kitrinoviricota	Flasuviricetes	Amarillovirales
GCF_000871845.1	Viruses	Kitrinoviricota	Flasuviricetes	Amarillovirales
GCF_000866625.1	Viruses	Kitrinoviricota	Flasuviricetes	Amarillovirales
GCF_000865065.1	Viruses	Kitrinoviricota	Flasuviricetes	Amarillovirales
GCF_000862145.1	Viruses	Kitrinoviricota	Flasuviricetes	Amarillovirales
GCF_000863565.1	Viruses	Kitrinoviricota	Flasuviricetes	Amarillovirales
GCF_000866785.1	Viruses	Kitrinoviricota	Flasuviricetes	Amarillovirales
GCF_000861085.1	Viruses	Kitrinoviricota	Flasuviricetes	Amarillovirales
GCF_000875385.1	Viruses	Kitrinoviricota	Flasuviricetes	Amarillovirales
GCF_000860485.1	Viruses	Kitrinoviricota	Flasuviricetes	Amarillovirales
GCF_000863125.1	Viruses	Kitrinoviricota	Flasuviricetes	Amarillovirales
GCF_000860805.1	Viruses	Kitrinoviricota	Flasuviricetes	Amarillovirales
GCF_000863165.1	Viruses	Kitrinoviricota	Flasuviricetes	Amarillovirales
GCF_000857725.1	Viruses	Kitrinoviricota	Flasuviricetes	Amarillovirales
GCF_000864685.1	Viruses	Kitrinoviricota	Flasuviricetes	Amarillovirales
GCF_000861245.1	Viruses	Kitrinoviricota	Flasuviricetes	Amarillovirales
GCF_000862965.1	Viruses	Pisuviricota	Pisoniviricetes	Nidovirales
GCF_012271575.1	Viruses	Pisuviricota	Pisoniviricetes	Nidovirales
GCF_000862505.1	Viruses	Pisuviricota	Pisoniviricetes	Nidovirales
GCF_000856025.1	Viruses	Pisuviricota	Pisoniviricetes	Nidovirales
GCF_000853505.1	Viruses	Pisuviricota	Pisoniviricetes	Nidovirales
GCF_000862345.1	Viruses	Pisuviricota	Pisoniviricetes	Nidovirales
GCF_003971785.1	Viruses	Pisuviricota	Pisoniviricetes	Nidovirales
GCF_002985995.1	Viruses	Pisuviricota	Pisoniviricetes	Nidovirales
GCF_000880055.1	Viruses	Pisuviricota	Pisoniviricetes	Nidovirales
GCF_000855625.1	Viruses	Negarnaviricota	Monjiviricetes	Mononegavirales
GCF_000854745.1	Viruses	Negarnaviricota	Monjiviricetes	Mononegavirales
GCF_000850205.1	Viruses	Negarnaviricota	Monjiviricetes	Mononegavirales
GCF_000910675.1	Viruses	Negarnaviricota	Monjiviricetes	Mononegavirales
GCF_000854065.1	Viruses	Negarnaviricota	Monjiviricetes	Mononegavirales
GCF_000854845.1	Viruses	Negarnaviricota	Monjiviricetes	Mononegavirales
GCF_001433625.1	Viruses
GCF_000856645.1	Viruses	Negarnaviricota	Monjiviricetes	Mononegavirales
GCF_000849305.1	Viruses	Negarnaviricota	Monjiviricetes	Mononegavirales
GCF_002815455.1	Viruses	Negarnaviricota	Monjiviricetes	Mononegavirales
GCF_000855545.1	Viruses	Negarnaviricota	Monjiviricetes	Mononegavirales
GCF_002815475.1	Viruses	Negarnaviricota	Monjiviricetes	Mononegavirales
GCF_000857325.2	Viruses	Negarnaviricota	Monjiviricetes	Mononegavirales
GCF_000943645.1	Viruses	Negarnaviricota	Monjiviricetes	Mononegavirales
GCF_000906815.1	Viruses	Negarnaviricota	Monjiviricetes	Mononegavirales
GCF_002816055.1	Viruses
GCF_000850045.1	Viruses	Negarnaviricota	Monjiviricetes	Mononegavirales
GCF_002815995.1	Viruses	Negarnaviricota	Monjiviricetes	Mononegavirales
GCF_000923855.1	Viruses	Negarnaviricota	Monjiviricetes	Mononegavirales
GCF_000850065.1	Viruses	Negarnaviricota	Monjiviricetes	Mononegavirales
GCF_000859625.1	Viruses	Negarnaviricota	Monjiviricetes	Mononegavirales
GCF_000845545.1	Viruses	Negarnaviricota	Monjiviricetes	Mononegavirales
GCF_000848205.2	Viruses
GCF_002116195.1	Viruses	Negarnaviricota	Insthoviricetes	Articulavirales
GCF_000856665.10	Viruses	Negarnaviricota	Insthoviricetes	Articulavirales
GCF_000854245.1	Viruses	Negarnaviricota	Insthoviricetes	Articulavirales
GCF_004790255.1	Viruses	Negarnaviricota	Ellioviricetes	Bunyavirales
GCF_000850965.1	Viruses	Negarnaviricota	Ellioviricetes	Bunyavirales
GCF_004789895.1	Viruses	Negarnaviricota	Ellioviricetes	Bunyavirales
GCF_000898555.1	Viruses	Negarnaviricota	Ellioviricetes	Bunyavirales
GCF_002815115.1	Viruses	Negarnaviricota	Ellioviricetes	Bunyavirales
GCF_000847345.1	Viruses	Negarnaviricota	Ellioviricetes	Bunyavirales
GCF_000851865.1	Viruses	Negarnaviricota	Ellioviricetes	Bunyavirales
GCF_002831085.1	Viruses
GCF_000852025.1	Viruses	Negarnaviricota	Ellioviricetes	Bunyavirales
GCF_000851705.1	Viruses	Negarnaviricota	Ellioviricetes	Bunyavirales
GCF_000851025.1	Viruses	Negarnaviricota	Ellioviricetes	Bunyavirales
GCF_000853725.1	Viruses	Negarnaviricota	Ellioviricetes	Bunyavirales
GCF_000853285.1	Viruses	Negarnaviricota	Ellioviricetes	Bunyavirales
GCF_000858025.1	Viruses	Artverviricota	Revtraviricetes	Ortervirales
GCF_000848485.1	Viruses	Artverviricota	Revtraviricetes	Ortervirales
GCF_000848165.1	Viruses
GCF_000857525.1	Viruses	Artverviricota	Revtraviricetes	Ortervirales
GCF_000849165.1	Viruses
GCF_000847605.1	Viruses	Artverviricota	Revtraviricetes	Ortervirales
GCF_000854865.1	Viruses	Artverviricota	Revtraviricetes	Ortervirales
GCF_000864765.1	Viruses	Artverviricota	Revtraviricetes	Ortervirales
GCF_000856385.1	Viruses	Artverviricota	Revtraviricetes	Ortervirales
GCF_000863925.1	Viruses	Artverviricota	Revtraviricetes	Ortervirales
GCF_000850005.1	Viruses	Artverviricota	Revtraviricetes	Ortervirales
GCF_000846425.1	Viruses	Artverviricota	Revtraviricetes	Ortervirales
GCF_000912135.1	Viruses	Artverviricota	Revtraviricetes	Ortervirales
GCF_000850105.1	Viruses	Artverviricota	Revtraviricetes	Ortervirales
GCF_002987765.1	Viruses	Artverviricota	Revtraviricetes	Ortervirales
GCF_002866945.1	Viruses	Artverviricota	Revtraviricetes	Ortervirales
GCF_000848265.1	Viruses	Artverviricota	Revtraviricetes	Ortervirales
GCF_000859065.1	Viruses	Artverviricota	Revtraviricetes	Ortervirales
GCF_000854185.1	Viruses	Artverviricota	Revtraviricetes	Ortervirales
GCF_002829725.1	Viruses	Artverviricota	Revtraviricetes	Ortervirales
GCF_002987775.1	Viruses	Artverviricota	Revtraviricetes	Ortervirales
GCF_000849425.1	Viruses
GCF_000849885.1	Viruses	Artverviricota	Revtraviricetes	Ortervirales
GCF_000847465.1	Viruses	Artverviricota	Revtraviricetes	Ortervirales
GCF_000873665.1	Viruses	Artverviricota	Revtraviricetes	Ortervirales
GCF_000849965.2	Viruses	Artverviricota	Revtraviricetes	Ortervirales
GCF_000848405.1	Viruses	Artverviricota	Revtraviricetes	Ortervirales
GCF_000851925.1	Viruses	Artverviricota	Revtraviricetes	Ortervirales
GCF_002889435.1	Viruses
GCF_000853485.1	Viruses
GCF_002987745.1	Viruses
GCF_000868085.1	Viruses
GCF_000847725.1	Viruses
GCF_000855425.1	Viruses	Artverviricota	Revtraviricetes	Ortervirales
GCF_000853665.1	Viruses	Artverviricota	Revtraviricetes	Ortervirales
GCF_000863585.1	Viruses	Artverviricota	Revtraviricetes	Ortervirales
GCF_000847505.1	Viruses	Artverviricota	Revtraviricetes	Ortervirales
GCF_000891575.1	Viruses	Artverviricota	Revtraviricetes	Ortervirales
GCF_000849005.1	Viruses
GCF_000870685.2	Viruses
GCF_000861285.1	Viruses	Pisuviricota	Pisoniviricetes	Picornavirales
GCF_000853345.1	Viruses	Pisuviricota	Pisoniviricetes	Picornavirales
GCF_000854705.1	Viruses
GCF_000865645.1	Viruses
GCF_000853045.1	Viruses
GCF_000847365.1	Viruses
GCF_000847485.1	Viruses	Lenarviricota	Leviviricetes	Norzivirales
GCF_000855925.1	Viruses	Lenarviricota	Leviviricetes	Norzivirales
GCF_000868365.1	Viruses	Lenarviricota	Leviviricetes	Norzivirales
GCF_000862845.1	Viruses
GCF_000850345.1	Viruses
GCF_000852565.1	Viruses	Pisuviricota	Pisoniviricetes	Sobelivirales
GCF_000856725.1	Viruses	Pisuviricota	Pisoniviricetes	Sobelivirales
GCF_000848565.1	Viruses	Kitrinoviricota	Tolucaviricetes	Tolivirales
GCF_000857065.1	Viruses	Kitrinoviricota	Tolucaviricetes	Tolivirales
GCF_000848725.1	Viruses
GCF_002817305.1	Viruses	Pisuviricota	Pisoniviricetes	Picornavirales
GCF_000863205.1	Viruses	Pisuviricota	Pisoniviricetes	Picornavirales
GCF_002816685.1	Viruses	Pisuviricota	Pisoniviricetes	Picornavirales
GCF_000860505.1	Viruses	Pisuviricota	Pisoniviricetes	Picornavirales
GCF_000862985.1	Viruses	Pisuviricota	Pisoniviricetes	Picornavirales
GCF_002816555.1	Viruses	Pisuviricota	Pisoniviricetes	Picornavirales
GCF_000861265.1	Viruses	Pisuviricota	Pisoniviricetes	Picornavirales
GCF_000853145.1	Viruses
GCF_000856925.1	Viruses	Kitrinoviricota	Tolucaviricetes	Tolivirales
GCF_000860745.1	Viruses
GCF_000864965.1	Viruses	Kitrinoviricota	Tolucaviricetes	Tolivirales
GCF_000848185.1	Viruses	Kitrinoviricota	Tolucaviricetes	Tolivirales
GCF_000854345.1	Viruses	Kitrinoviricota	Tolucaviricetes	Tolivirales
GCF_000858805.1	Viruses	Kitrinoviricota	Tolucaviricetes	Tolivirales
GCF_002986145.1	Viruses
GCF_002986155.1	Viruses	Kitrinoviricota	Alsuviricetes	Tymovirales
GCF_000847385.1	Viruses	Kitrinoviricota	Alsuviricetes	Tymovirales
GCF_000847445.1	Viruses
GCF_000850025.1	Viruses
GCF_000862065.1	Viruses	Kitrinoviricota	Alsuviricetes	Tymovirales
GCF_002817855.1	Viruses
GCF_000849065.1	Viruses
GCF_000860605.1	Viruses	Kitrinoviricota	Alsuviricetes	Martellivirales
GCF_000862265.1	Viruses	Kitrinoviricota	Alsuviricetes	Martellivirales
GCF_002986105.1	Viruses	Kitrinoviricota	Alsuviricetes	Tymovirales
GCF_000870605.1	Viruses
GCF_000854985.1	Viruses	Kitrinoviricota	Alsuviricetes	Tymovirales
GCF_000860585.1	Viruses	Kitrinoviricota	Alsuviricetes	Tymovirales
GCF_000866605.1	Viruses
GCF_002817565.1	Viruses
GCF_000854125.1	Viruses
GCF_000848285.1	Viruses	Kitrinoviricota	Alsuviricetes	Tymovirales
GCF_000849905.1	Viruses
GCF_000865585.1	Viruses	Kitrinoviricota	Alsuviricetes	Tymovirales
GCF_000849045.1	Viruses	Kitrinoviricota	Alsuviricetes	Tymovirales
GCF_000849125.1	Viruses	Kitrinoviricota	Alsuviricetes	Tymovirales
GCF_000847685.1	Viruses	Kitrinoviricota	Alsuviricetes	Tymovirales
GCF_000852045.1	Viruses
GCF_000866465.1	Viruses	Kitrinoviricota	Alsuviricetes	Tymovirales
GCF_000855525.1	Viruses	Kitrinoviricota	Alsuviricetes	Tymovirales
GCF_000855045.1	Viruses
GCF_000865605.1	Viruses
GCF_000857245.1	Viruses	Pisuviricota	Stelpaviricetes	Patatavirales
GCF_000863145.1	Viruses	Pisuviricota	Stelpaviricetes	Patatavirales
GCF_000861485.1	Viruses
GCF_000861665.1	Viruses	Pisuviricota	Stelpaviricetes	Patatavirales
GCF_002828505.1	Viruses
GCF_000862305.1	Viruses	Pisuviricota	Stelpaviricetes	Patatavirales
GCF_000863225.1	Viruses	Pisuviricota	Stelpaviricetes	Patatavirales
GCF_000901615.1	Viruses
GCF_000862045.1	Viruses	Pisuviricota	Stelpaviricetes	Patatavirales
GCF_000860445.1	Viruses
GCF_000860525.1	Viruses
GCF_000868525.1	Viruses
GCF_000862085.1	Viruses	Pisuviricota	Stelpaviricetes	Patatavirales
GCF_000861585.1	Viruses	Pisuviricota	Stelpaviricetes	Patatavirales
GCF_000862905.1	Viruses	Pisuviricota	Stelpaviricetes	Patatavirales
GCF_000862465.1	Viruses	Pisuviricota	Stelpaviricetes	Patatavirales
GCF_000854025.1	Viruses	Pisuviricota	Stelpaviricetes	Patatavirales
GCF_000861345.1	Viruses	Pisuviricota	Stelpaviricetes	Patatavirales
GCF_000860705.1	Viruses
GCF_002829105.1	Viruses
GCF_000863465.1	Viruses	Pisuviricota	Stelpaviricetes	Patatavirales
GCF_000861645.1	Viruses	Pisuviricota	Stelpaviricetes	Patatavirales
GCF_000849225.1	Viruses	Kitrinoviricota	Alsuviricetes	Martellivirales
GCF_000859905.1	Viruses	Kitrinoviricota	Alsuviricetes	Martellivirales
GCF_000859645.1	Viruses	Kitrinoviricota	Alsuviricetes	Martellivirales
GCF_002866985.1	Viruses	Kitrinoviricota	Alsuviricetes	Martellivirales
GCF_000847545.1	Viruses	Kitrinoviricota	Alsuviricetes	Martellivirales
GCF_000854365.1	Viruses	Kitrinoviricota	Alsuviricetes	Martellivirales
GCF_000853705.1	Viruses	Kitrinoviricota	Alsuviricetes	Martellivirales
GCF_002833585.1	Viruses	Pisuviricota	Pisoniviricetes	Picornavirales
GCF_000862925.1	Viruses	Pisuviricota	Pisoniviricetes	Picornavirales
GCF_000861225.1	Viruses	Pisuviricota	Pisoniviricetes	Picornavirales
GCF_000860425.1	Viruses
GCF_000861625.1	Viruses	Pisuviricota	Pisoniviricetes	Picornavirales
GCF_000860385.1	Viruses	Pisuviricota	Pisoniviricetes	Picornavirales
GCF_000852165.1	Viruses	Kitrinoviricota	Tolucaviricetes	Tolivirales
GCF_000852765.1	Viruses
GCF_000855205.1	Viruses	Pisuviricota	Pisoniviricetes	Picornavirales
GCF_000862025.1	Viruses	Pisuviricota	Pisoniviricetes	Picornavirales
GCF_000860305.1	Viruses	Pisuviricota	Pisoniviricetes	Picornavirales
GCF_000853325.1	Viruses	Pisuviricota	Pisoniviricetes	Picornavirales
GCF_000860465.1	Viruses	Pisuviricota	Pisoniviricetes	Picornavirales
GCF_000856105.1	Viruses	Pisuviricota	Pisoniviricetes	Picornavirales
GCF_000855345.1	Viruses	Kitrinoviricota	Magsaviricetes	Nodamuvirales
GCF_000852425.1	Viruses
GCF_000854385.1	Viruses	Kitrinoviricota	Magsaviricetes	Nodamuvirales
GCF_000847805.1	Viruses
GCF_000855885.1	Viruses	Kitrinoviricota	Alsuviricetes	Martellivirales
GCF_000851445.1	Viruses	Kitrinoviricota	Alsuviricetes	Martellivirales
GCF_000851565.1	Viruses
GCF_000854965.1	Viruses	Kitrinoviricota	Alsuviricetes	Martellivirales
GCF_000851205.1	Viruses	Kitrinoviricota	Alsuviricetes	Martellivirales
GCF_000864745.1	Viruses	Kitrinoviricota	Alsuviricetes	Martellivirales
GCF_000863785.1	Viruses	Kitrinoviricota	Alsuviricetes	Martellivirales
GCF_000853065.1	Viruses	Kitrinoviricota	Alsuviricetes	Martellivirales
GCF_000865505.1	Viruses	Kitrinoviricota	Alsuviricetes	Martellivirales
GCF_000849545.1	Viruses	Kitrinoviricota	Alsuviricetes	Martellivirales
GCF_000847525.1	Viruses	Kitrinoviricota	Alsuviricetes	Martellivirales
GCF_000855725.1	Viruses	Kitrinoviricota	Alsuviricetes	Martellivirales
GCF_002868675.1	Viruses	Kitrinoviricota	Alsuviricetes	Martellivirales
GCF_002867025.1	Viruses
GCF_000851385.1	Viruses	Negarnaviricota	Ellioviricetes	Bunyavirales
GCF_002890455.1	Viruses	Negarnaviricota	Ellioviricetes	Bunyavirales
GCF_000865225.1	Viruses
GCF_000873305.1	Viruses
GCF_000858005.1	Viruses	Uroviricota	Caudoviricetes
GCF_000841245.1	Viruses	Uroviricota	Caudoviricetes
GCF_000843485.1	Viruses	Uroviricota	Caudoviricetes
GCF_000848885.1	Viruses	Uroviricota	Caudoviricetes
GCF_000848805.1	Viruses	Uroviricota	Caudoviricetes
GCF_000915015.1	Viruses
GCF_000847865.1	Viruses	Kitrinoviricota	Alsuviricetes	Tymovirales
GCF_000928855.1	Viruses
GCF_000848665.1	Viruses	Kitrinoviricota	Alsuviricetes	Tymovirales
GCF_000847065.1	Viruses
GCF_002830785.1	Viruses
GCF_000848385.1	Viruses
GCF_000851365.1	Viruses	Kitrinoviricota	Alsuviricetes	Martellivirales
GCF_000861065.1	Viruses	Kitrinoviricota	Alsuviricetes	Tymovirales
GCF_000860765.1	Viruses	Pisuviricota	Stelpaviricetes	Patatavirales
GCF_000862285.1	Viruses	Pisuviricota	Stelpaviricetes	Patatavirales
GCF_000861405.1	Viruses
GCF_002004135.1	Viruses
GCF_000862585.1	Viruses	Pisuviricota	Pisoniviricetes	Sobelivirales
GCF_000889275.1	Viruses
GCF_000856565.1	Viruses
GCF_000860565.1	Viruses
GCF_000872045.1	Viruses	Peploviricota	Herviviricetes	Herpesvirales
GCF_000861805.1	Viruses	Cossaviricota	Quintoviricetes	Piccovirales
GCF_000852805.1	Viruses
GCF_000856485.1	Viruses	Negarnaviricota	Monjiviricetes	Mononegavirales
GCF_002818155.1	Viruses
GCF_000855505.1	Viruses	Kitrinoviricota	Flasuviricetes	Amarillovirales
GCF_000862445.1	Viruses	Pisuviricota	Pisoniviricetes	Sobelivirales
GCF_000847305.1	Viruses
GCF_000893515.1	Viruses	Pisuviricota	Pisoniviricetes	Picornavirales
GCF_000864805.1	Viruses
GCF_000851965.1	Viruses
GCF_000847905.1	Viruses
GCF_000841905.1	Viruses	Nucleocytoviricota	Pokkesviricetes	Chitovirales
GCF_000843985.2	Viruses	Peploviricota	Herviviricetes	Herpesvirales
GCF_003972785.1	Viruses
GCF_000848705.1	Viruses	Negarnaviricota	Monjiviricetes	Mononegavirales
GCF_000852185.1	Viruses
GCF_000862945.1	Viruses
GCF_000855365.1	Viruses
GCF_000854425.1	Viruses	Pisuviricota	Pisoniviricetes	Picornavirales
GCF_000856445.1	Viruses	Negarnaviricota	Monjiviricetes	Mononegavirales
GCF_000863185.1	Viruses	Pisuviricota	Stelpaviricetes	Patatavirales
GCF_002270845.1	Viruses
GCF_000849185.1	Viruses
GCF_000848345.1	Viruses
GCF_000856425.1	Viruses
GCF_000848305.1	Viruses
GCF_000849865.1	Viruses
GCF_000856265.1	Viruses
GCF_000847785.1	Viruses
GCF_000850605.1	Viruses
GCF_000854585.1	Viruses
GCF_000853625.1	Viruses
GCF_000853905.1	Viruses
GCF_000852785.1	Viruses
GCF_000850865.1	Viruses
GCF_000850525.1	Viruses
GCF_000854565.1	Viruses
GCF_000855385.1	Viruses
GCF_000856285.1	Viruses
GCF_000901955.1	Viruses
GCF_000857865.1	Viruses	Preplasmiviricota	Tectiliviricetes	Rowavirales
GCF_000864485.1	Viruses		Naldaviricetes	Lefavirales
GCF_000839785.1	Viruses		Naldaviricetes	Lefavirales
GCF_000848685.1	Viruses	Pisuviricota	Pisoniviricetes	Nidovirales
GCF_000861965.1	Viruses	Artverviricota	Revtraviricetes	Blubervirales
GCF_000865565.1	Viruses	Cossaviricota	Papovaviricetes	Zurhausenvirales
GCF_000838725.1	Viruses	Cossaviricota	Quintoviricetes	Piccovirales
GCF_000837185.1	Viruses	Nucleocytoviricota	Pokkesviricetes	Chitovirales
GCF_002833985.1	Viruses
GCF_000862745.1	Viruses	Pisuviricota	Pisoniviricetes	Nidovirales
GCF_000859505.1	Viruses	Kitrinoviricota	Alsuviricetes	Tymovirales
GCF_000852225.1	Viruses	Kitrinoviricota	Tolucaviricetes	Tolivirales
GCF_000838425.1	Viruses	Cressdnaviricota	Repensiviricetes	Geplafuvirales
GCF_000857165.1	Viruses	Pisuviricota	Pisoniviricetes	Picornavirales
GCF_000856745.1	Viruses
GCF_000850625.1	Viruses	Kitrinoviricota	Alsuviricetes	Martellivirales
GCF_000874185.2	Viruses
GCF_000849985.1	Viruses	Kitrinoviricota	Alsuviricetes	Martellivirales
GCF_000869985.1	Viruses	Nucleocytoviricota	Pokkesviricetes	Chitovirales
GCF_000839105.1	Viruses	Nucleocytoviricota	Pokkesviricetes	Chitovirales
GCF_001744115.1	Viruses	Nucleocytoviricota	Pokkesviricetes	Chitovirales
GCF_000880735.1	Viruses	Duplornaviricota	Resentoviricetes	Reovirales
GCF_000851465.1	Viruses
GCF_000854825.1	Viruses
GCF_000852245.1	Viruses	Duplornaviricota	Chrymotiviricetes	Ghabrivirales
GCF_002868535.1	Viruses
GCF_000860885.1	Viruses	Pisuviricota	Stelpaviricetes	Patatavirales
GCF_000849245.1	Viruses
GCF_000851265.1	Viruses
GCF_000840125.1	Viruses
GCF_000868545.2	Viruses
GCF_002149625.1	Viruses
GCF_000837665.1	Viruses	Uroviricota	Caudoviricetes
GCF_000844305.1	Viruses	Artverviricota	Revtraviricetes	Ortervirales
GCF_002827365.1	Viruses
GCF_000846665.1	Viruses	Cressdnaviricota	Repensiviricetes	Geplafuvirales
GCF_000840005.1	Viruses	Cressdnaviricota	Repensiviricetes	Geplafuvirales
GCF_001433545.1	Viruses	Negarnaviricota	Monjiviricetes	Mononegavirales
GCF_003972325.1	Viruses	Pisuviricota	Pisoniviricetes	Nidovirales
GCF_000862225.3	Viruses	Kitrinoviricota	Flasuviricetes	Amarillovirales
GCF_000848365.1	Viruses	Kitrinoviricota	Tolucaviricetes	Tolivirales
GCF_000850585.1	Viruses
GCF_000854885.1	Viruses	Kitrinoviricota	Alsuviricetes	Hepelivirales
GCF_000861365.1	Viruses	Kitrinoviricota	Alsuviricetes	Tymovirales
GCF_000889535.1	Viruses	Pisuviricota	Stelpaviricetes	Patatavirales
GCF_000862365.1	Viruses	Pisuviricota	Stelpaviricetes	Patatavirales
GCF_000861465.1	Viruses	Pisuviricota	Stelpaviricetes	Patatavirales
GCF_000905635.1	Viruses
GCF_000863085.1	Viruses	Pisuviricota	Pisoniviricetes	Sobelivirales
GCF_000852265.1	Viruses
GCF_000852885.1	Viruses
GCF_000859265.1	Viruses
GCF_002629885.1	Viruses
GCF_000846545.1	Viruses	Uroviricota	Caudoviricetes
GCF_000850765.1	Viruses
GCF_002814595.1	Viruses	Peploviricota	Herviviricetes	Herpesvirales
GCF_000845685.2	Viruses	Peploviricota	Herviviricetes	Herpesvirales
GCF_000846365.1	Viruses	Peploviricota	Herviviricetes	Herpesvirales
GCF_000865305.1	Viruses	Negarnaviricota	Monjiviricetes	Mononegavirales
GCF_002829785.1	Viruses	Artverviricota	Revtraviricetes	Ortervirales
GCF_000856865.1	Viruses	Pisuviricota	Stelpaviricetes	Patatavirales
GCF_001551305.1	Viruses	Pisuviricota	Stelpaviricetes	Patatavirales
GCF_000866425.1	Viruses	Pisuviricota	Stelpaviricetes	Patatavirales
GCF_000849205.1	Viruses	Pisuviricota	Pisoniviricetes	Sobelivirales
GCF_000851105.1	Viruses	Kitrinoviricota	Alsuviricetes	Martellivirales
GCF_000904135.1	Viruses	Peploviricota	Herviviricetes	Herpesvirales
GCF_000845665.1	Viruses	Peploviricota	Herviviricetes	Herpesvirales
GCF_000852065.1	Viruses	Duplornaviricota	Resentoviricetes	Reovirales
GCF_000845225.1	Viruses
GCF_002820625.1	Viruses	Kitrinoviricota	Flasuviricetes	Amarillovirales
GCF_000874265.1	Viruses	Kitrinoviricota	Flasuviricetes	Amarillovirales
GCF_000873605.1	Viruses	Kitrinoviricota	Flasuviricetes	Amarillovirales
GCF_000860005.1	Viruses	Artverviricota	Revtraviricetes	Ortervirales
GCF_000857785.1	Viruses
GCF_002816655.1	Viruses	Pisuviricota	Pisoniviricetes	Picornavirales
GCF_000869765.1	Viruses	Kitrinoviricota	Alsuviricetes	Martellivirales
GCF_002826685.1	Viruses
GCF_000860725.1	Viruses	Pisuviricota	Stelpaviricetes	Patatavirales
GCF_000873745.1	Viruses
GCF_000839925.2	Viruses
GCF_000851305.3	Viruses	Kitrinoviricota	Alsuviricetes	Martellivirales
GCF_000838165.1	Viruses
GCF_000838985.1	Viruses	Uroviricota	Caudoviricetes
GCF_002118845.1	Viruses
GCF_000842385.2	Viruses	Peploviricota	Herviviricetes	Herpesvirales
GCF_000848845.1	Viruses	Peploviricota	Herviviricetes	Herpesvirales
GCF_000838845.1	Viruses	Peploviricota	Herviviricetes	Herpesvirales
GCF_000838825.1	Viruses
GCF_000841505.1	Viruses
GCF_000840825.1	Viruses	Cossaviricota	Papovaviricetes	Zurhausenvirales
GCF_000849745.1	Viruses	Preplasmiviricota	Tectiliviricetes	Rowavirales
GCF_002818115.1	Viruses	Preplasmiviricota	Tectiliviricetes	Rowavirales
GCF_000840285.1	Viruses	Artverviricota	Revtraviricetes	Blubervirales
GCF_002004975.1	Viruses	Kitrinoviricota	Flasuviricetes	Amarillovirales
GCF_001685265.1	Viruses	Kitrinoviricota	Tolucaviricetes	Tolivirales
GCF_000853745.1	Viruses	Kitrinoviricota	Alsuviricetes	Martellivirales
GCF_002987695.1	Viruses	Pisuviricota	Stelpaviricetes	Patatavirales
GCF_004117675.1	Viruses
GCF_000847825.1	Viruses	Kitrinoviricota	Alsuviricetes	Tymovirales
GCF_000860625.1	Viruses	Pisuviricota	Pisoniviricetes	Picornavirales
GCF_000855125.1	Viruses
GCF_000857765.1	Viruses	Kitrinoviricota	Alsuviricetes	Tymovirales
GCF_002820285.1	Viruses
GCF_000853565.1	Viruses	Kitrinoviricota	Tolucaviricetes	Tolivirales
GCF_000849525.1	Viruses	Kitrinoviricota	Magsaviricetes	Nodamuvirales
GCF_000849925.1	Viruses	Negarnaviricota	Ellioviricetes	Bunyavirales
GCF_003972565.1	Viruses	Negarnaviricota	Ellioviricetes	Bunyavirales
GCF_000897575.1	Viruses	Negarnaviricota	Ellioviricetes	Bunyavirales
GCF_002831225.1	Viruses
GCF_002118905.1	Viruses	Negarnaviricota	Ellioviricetes	Bunyavirales
GCF_002118425.1	Viruses
GCF_002831325.1	Viruses	Negarnaviricota	Ellioviricetes	Bunyavirales
GCF_002831405.1	Viruses
GCF_002118785.1	Viruses	Negarnaviricota	Ellioviricetes	Bunyavirales
GCF_006298085.1	Viruses	Negarnaviricota	Ellioviricetes	Bunyavirales
GCF_002814395.1	Viruses	Negarnaviricota	Ellioviricetes	Bunyavirales
GCF_000837565.1	Viruses
GCF_000844605.1	Viruses	Uroviricota	Caudoviricetes
GCF_001470495.1	Viruses	Uroviricota	Caudoviricetes
GCF_000838065.1	Viruses	Uroviricota	Caudoviricetes
GCF_000850465.1	Viruses
GCF_004789355.1	Viruses	Negarnaviricota	Ellioviricetes	Bunyavirales
GCF_004790075.1	Viruses
GCF_004790135.1	Viruses
GCF_004789835.1	Viruses
GCF_000845345.1	Viruses	Artverviricota	Revtraviricetes	Ortervirales
GCF_000847705.1	Viruses	Pisuviricota	Pisoniviricetes	Picornavirales
GCF_002149445.1	Viruses	Uroviricota	Caudoviricetes
GCF_002833845.1	Viruses
GCF_000886255.1	Viruses		Naldaviricetes	Lefavirales
GCF_002374915.1	Viruses	Cossaviricota	Papovaviricetes	Sepolyvirales
GCF_000839605.1	Viruses
GCF_003196735.1	Viruses
GCF_000879695.1	Viruses
GCF_000864225.1	Viruses	Duplornaviricota	Resentoviricetes	Reovirales
GCF_000848145.1	Viruses
GCF_002994705.1	Viruses	Cressdnaviricota	Arfiviricetes	Mulpavirales
GCF_000902335.1	Viruses
GCF_000839725.1	Viruses	Peploviricota	Herviviricetes	Herpesvirales
GCF_000854045.1	Viruses	Kitrinoviricota	Alsuviricetes	Martellivirales
GCF_002867305.1	Viruses	Kitrinoviricota	Alsuviricetes	Martellivirales
GCF_000851985.1	Viruses	Kitrinoviricota	Alsuviricetes	Martellivirales
GCF_000870745.1	Viruses
GCF_000850685.1	Viruses	Kitrinoviricota	Alsuviricetes	Martellivirales
GCF_000857405.1	Viruses	Negarnaviricota	Monjiviricetes	Mononegavirales
GCF_000840325.1	Viruses
GCF_000849105.1	Viruses	Kitrinoviricota	Alsuviricetes	Hepelivirales
GCF_000838265.1	Viruses	Peploviricota	Herviviricetes	Herpesvirales
GCF_000845505.1	Viruses	Cossaviricota	Quintoviricetes	Piccovirales
GCF_002834005.1	Viruses
GCF_000839765.1	Viruses	Nucleocytoviricota	Megaviricetes	Algavirales
GCF_000851045.1	Viruses	Kitrinoviricota	Alsuviricetes	Martellivirales
GCF_000837505.5	Viruses
GCF_004130555.1	Viruses
GCF_000838625.1	Viruses
GCF_000848625.1	Viruses	Pisuviricota	Pisoniviricetes	Nidovirales
GCF_000891595.1	Viruses	Duplornaviricota	Resentoviricetes	Reovirales
GCF_002817375.1	Viruses
GCF_000839685.1	Viruses	Cossaviricota	Quintoviricetes	Piccovirales
GCF_001430375.1	Viruses
GCF_000846705.1	Viruses	Preplasmiviricota	Tectiliviricetes	Rowavirales
GCF_001430155.1	Viruses	Preplasmiviricota	Tectiliviricetes	Rowavirales
GCF_002989735.1	Viruses
GCF_000905975.1	Viruses	Negarnaviricota	Monjiviricetes	Mononegavirales
GCF_000905375.1	Viruses	Negarnaviricota	Monjiviricetes	Mononegavirales
GCF_000845705.1	Viruses	Nucleocytoviricota	Pokkesviricetes	Chitovirales
GCF_002820485.1	Viruses	Kitrinoviricota	Flasuviricetes	Amarillovirales
GCF_000849345.1	Viruses
GCF_000912315.1	Viruses	Uroviricota	Caudoviricetes
GCF_000847665.1	Viruses	Duplornaviricota	Chrymotiviricetes	Ghabrivirales
GCF_000874805.1	Viruses	Nucleocytoviricota	Megaviricetes	Algavirales
GCF_000856765.2	Viruses	Kitrinoviricota	Tolucaviricetes	Tolivirales
GCF_000894575.1	Viruses
GCF_000844405.1	Viruses
GCF_000881975.1	Viruses	Kitrinoviricota	Alsuviricetes	Martellivirales
GCF_000850265.1	Viruses
GCF_002818035.1	Viruses	Preplasmiviricota	Tectiliviricetes	Rowavirales
GCF_001502735.1	Viruses	Lenarviricota	Leviviricetes	Norzivirales
GCF_002592905.1	Viruses	Uroviricota	Caudoviricetes
GCF_002814735.1	Viruses	Peploviricota	Herviviricetes	Herpesvirales
GCF_000914295.1	Viruses	Kitrinoviricota	Flasuviricetes	Amarillovirales
GCF_002004315.1	Viruses
GCF_000856125.1	Viruses	Duplornaviricota	Resentoviricetes	Reovirales
GCF_000854445.3	Viruses	Duplornaviricota	Resentoviricetes	Reovirales
GCF_000911195.1	Viruses	Duplornaviricota	Resentoviricetes	Reovirales
GCF_002829365.1	Viruses	Duplornaviricota	Resentoviricetes	Reovirales
GCF_002829405.1	Viruses	Duplornaviricota	Resentoviricetes	Reovirales
GCF_002829425.1	Viruses
GCF_002829445.1	Viruses	Duplornaviricota	Resentoviricetes	Reovirales
GCF_000856065.1	Viruses	Duplornaviricota	Resentoviricetes	Reovirales
GCF_000923315.1	Viruses
GCF_000912775.1	Viruses	Duplornaviricota	Resentoviricetes	Reovirales
GCF_002829465.1	Viruses	Duplornaviricota	Resentoviricetes	Reovirales
GCF_001184925.1	Viruses
GCF_001184905.1	Viruses	Duplornaviricota	Resentoviricetes	Reovirales
GCF_000849325.1	Viruses	Artverviricota	Revtraviricetes	Ortervirales
GCF_000871165.1	Viruses	Kitrinoviricota	Flasuviricetes	Amarillovirales
GCF_000856325.1	Viruses
GCF_000849145.1	Viruses	Pisuviricota	Duplopiviricetes	Durnavirales
GCF_000851185.1	Viruses
GCF_000849645.1	Viruses	Uroviricota	Caudoviricetes
GCF_000873565.1	Viruses
GCF_000841945.1	Viruses	Cossaviricota	Papovaviricetes	Zurhausenvirales
GCF_000839365.1	Viruses	Cossaviricota	Papovaviricetes	Zurhausenvirales
GCF_000841625.1	Viruses	Cossaviricota	Papovaviricetes	Zurhausenvirales
GCF_000838505.1	Viruses	Cossaviricota	Papovaviricetes	Zurhausenvirales
GCF_000860845.1	Viruses	Pisuviricota	Stelpaviricetes	Patatavirales
GCF_000860685.1	Viruses
GCF_000851245.1	Viruses
GCF_000855085.1	Viruses
GCF_000860665.1	Viruses	Pisuviricota	Stelpaviricetes	Patatavirales
GCF_000851785.1	Viruses
GCF_000845965.1	Viruses
GCF_000856705.1	Viruses
GCF_000855025.1	Viruses
GCF_000861845.1	Viruses	Kitrinoviricota	Flasuviricetes	Amarillovirales
GCF_000858985.1	Viruses	Pisuviricota	Stelpaviricetes	Patatavirales
GCF_000872025.1	Viruses	Kitrinoviricota	Flasuviricetes	Amarillovirales
GCF_000852965.1	Viruses
GCF_000847405.1	Viruses
GCF_002989685.1	Viruses
GCF_000860645.1	Viruses
GCF_000850785.1	Viruses
GCF_002827565.1	Viruses	Nucleocytoviricota	Megaviricetes	Algavirales
GCF_000872465.1	Viruses	Negarnaviricota	Ellioviricetes	Bunyavirales
GCF_002816725.1	Viruses	Pisuviricota	Pisoniviricetes	Picornavirales
GCF_000855945.1	Viruses	Kitrinoviricota	Alsuviricetes	Tymovirales
GCF_000862605.1	Viruses	Pisuviricota	Stelpaviricetes	Patatavirales
GCF_000861385.1	Viruses	Pisuviricota	Stelpaviricetes	Patatavirales
GCF_000840345.1	Viruses
GCF_000884415.1	Viruses
GCF_000869085.1	Viruses	Kitrinoviricota	Magsaviricetes	Nodamuvirales
GCF_000886035.1	Viruses
GCF_002365985.1	Viruses	Kitrinoviricota	Flasuviricetes	Amarillovirales
GCF_002820605.1	Viruses	Kitrinoviricota	Flasuviricetes	Amarillovirales
GCF_000868725.1	Viruses	Kitrinoviricota	Flasuviricetes	Amarillovirales
GCF_000841685.1	Viruses	Nucleocytoviricota	Pokkesviricetes	Chitovirales
GCF_002816855.1	Viruses	Pisuviricota	Pisoniviricetes	Picornavirales
GCF_000852325.1	Viruses	Kitrinoviricota	Alsuviricetes	Martellivirales
GCF_002988095.1	Viruses	Kitrinoviricota	Alsuviricetes	Martellivirales
GCF_000857345.1	Viruses
GCF_001008515.1	Viruses
GCF_000859085.1	Viruses	Artverviricota	Revtraviricetes	Ortervirales
GCF_000859825.1	Viruses
GCF_000856005.1	Viruses	Kitrinoviricota	Alsuviricetes	Martellivirales
GCF_000853765.1	Viruses	Negarnaviricota	Ellioviricetes	Bunyavirales
GCF_000872925.1	Viruses	Negarnaviricota	Ellioviricetes	Bunyavirales
GCF_000875205.1	Viruses
GCF_000879315.1	Viruses
GCF_000855105.1	Viruses	Kitrinoviricota	Tolucaviricetes	Tolivirales
GCF_000852005.1	Viruses
GCF_004790095.1	Viruses	Negarnaviricota	Ellioviricetes	Bunyavirales
GCF_000846825.1	Viruses	Preplasmiviricota	Tectiliviricetes	Rowavirales
GCF_000870165.1	Viruses	Uroviricota	Caudoviricetes
GCF_000846585.1	Viruses
GCF_000871865.1	Viruses
GCF_000917695.1	Viruses
GCF_004790155.1	Viruses	Negarnaviricota	Ellioviricetes	Bunyavirales
GCF_004790175.1	Viruses	Negarnaviricota	Ellioviricetes	Bunyavirales
GCF_000837825.1	Viruses
GCF_000838485.1	Viruses		Naldaviricetes	Lefavirales
GCF_002833765.1	Viruses	Nucleocytoviricota	Megaviricetes	Algavirales
GCF_000873685.1	Viruses
GCF_005410585.1	Viruses	Pisuviricota	Pisoniviricetes	Picornavirales
GCF_000969175.1	Viruses
GCF_000839885.1	Viruses		Naldaviricetes	Lefavirales
GCF_003033205.1	Viruses	Cossaviricota	Quintoviricetes	Piccovirales
GCF_000850565.1	Viruses
GCF_000841585.1	Viruses	Cossaviricota	Quintoviricetes	Piccovirales
GCF_000851945.1	Viruses	Kitrinoviricota	Alsuviricetes	Martellivirales
GCF_000837985.1	Viruses	Cressdnaviricota	Repensiviricetes	Geplafuvirales
GCF_000865145.1	Viruses	Pisuviricota	Pisoniviricetes	Nidovirales
GCF_000853025.1	Viruses	Pisuviricota	Duplopiviricetes	Durnavirales
GCF_000898935.1	Viruses	Pisuviricota	Stelpaviricetes	Patatavirales
GCF_000866005.1	Viruses
GCF_000853265.1	Viruses	Duplornaviricota	Resentoviricetes	Reovirales
GCF_001714455.1	Viruses	Preplasmiviricota	Tectiliviricetes	Rowavirales
GCF_000860965.1	Viruses	Pisuviricota	Stelpaviricetes	Patatavirales
GCF_000872865.1	Viruses	Negarnaviricota	Ellioviricetes	Bunyavirales
GCF_002816535.1	Viruses
GCF_000858325.1	Viruses	Pisuviricota	Pisoniviricetes	Picornavirales
GCF_000881715.1	Viruses	Uroviricota	Caudoviricetes
GCF_002836525.1	Viruses
GCF_000860985.1	Viruses	Pisuviricota	Pisoniviricetes	Picornavirales
GCF_002985885.1	Viruses
GCF_002815015.1	Viruses
GCF_002829485.1	Viruses	Duplornaviricota	Resentoviricetes	Reovirales
GCF_000855965.1	Viruses	Kitrinoviricota	Tolucaviricetes	Tolivirales
GCF_000848065.1	Viruses
GCF_002818135.1	Viruses	Preplasmiviricota	Tectiliviricetes	Rowavirales
GCF_000919855.1	Viruses	Pisuviricota	Pisoniviricetes	Picornavirales
GCF_000856805.1	Viruses
GCF_000851225.1	Viruses
GCF_000838385.1	Viruses
GCF_000896535.1	Viruses
GCF_000857365.1	Viruses	Artverviricota	Revtraviricetes	Ortervirales
GCF_000844865.1	Viruses	Peploviricota	Herviviricetes	Herpesvirales
GCF_000895715.1	Viruses	Kitrinoviricota	Alsuviricetes	Martellivirales
GCF_002828085.1	Viruses
GCF_002828065.1	Viruses	Pisuviricota	Stelpaviricetes	Patatavirales
GCF_000896835.1	Viruses	Kitrinoviricota	Alsuviricetes	Martellivirales
GCF_000885435.1	Viruses
GCF_003058005.1	Viruses
GCF_000851665.1	Viruses
GCF_002829045.1	Viruses
GCF_000848785.1	Viruses
GCF_000856045.1	Viruses	Negarnaviricota	Ellioviricetes	Bunyavirales
GCF_000844485.1	Viruses	Uroviricota	Caudoviricetes
GCF_000896555.1	Viruses	Peploviricota	Herviviricetes	Herpesvirales
GCF_000884915.1	Viruses	Peploviricota	Herviviricetes	Herpesvirales
GCF_000840765.1	Viruses	Peploviricota	Herviviricetes	Herpesvirales
GCF_001440915.1	Viruses	Negarnaviricota	Monjiviricetes	Mononegavirales
GCF_000853465.1	Viruses
GCF_000840705.1	Viruses	Uroviricota	Caudoviricetes
GCF_000837905.1	Viruses	Cressdnaviricota	Repensiviricetes	Geplafuvirales
GCF_000849765.1	Viruses
GCF_000851805.1	Viruses
GCF_000838405.1	Viruses
GCF_000861445.1	Viruses
GCF_000848025.1	Viruses
GCF_002833805.1	Viruses
GCF_002817775.1	Viruses	Kitrinoviricota	Alsuviricetes	Tymovirales
GCF_000880135.1	Viruses
GCF_000879515.1	Viruses
GCF_000837945.1	Viruses
GCF_000854645.1	Viruses	Kitrinoviricota	Alsuviricetes	Martellivirales
GCF_000885955.1	Viruses
GCF_000853965.1	Viruses
GCF_000860025.1	Viruses
GCF_002986225.1	Viruses
GCF_000841565.1	Viruses
GCF_000870445.1	Viruses
GCF_001876875.1	Viruses	Cressdnaviricota	Repensiviricetes	Geplafuvirales
GCF_000859105.1	Viruses
GCF_003047975.1	Viruses	Artverviricota	Revtraviricetes	Ortervirales
GCF_000852825.1	Viruses
GCF_000841085.1	Viruses	Cressdnaviricota	Repensiviricetes	Geplafuvirales
GCF_000887195.1	Viruses	Pisuviricota	Stelpaviricetes	Patatavirales
GCF_000860105.1	Viruses
GCF_000865745.1	Viruses
GCF_000862005.1	Viruses	Kitrinoviricota	Flasuviricetes	Amarillovirales
GCF_003029635.1	Viruses	Kitrinoviricota	Flasuviricetes	Amarillovirales
GCF_002986095.1	Viruses
GCF_000866285.1	Viruses
GCF_000866245.1	Viruses
GCF_000874525.1	Viruses
GCF_000883455.1	Viruses	Peploviricota	Herviviricetes	Herpesvirales
GCF_002867065.1	Viruses
GCF_000839125.1	Viruses	Uroviricota	Caudoviricetes
GCF_000851885.1	Viruses	Kitrinoviricota	Alsuviricetes	Martellivirales
GCF_000854145.2	Viruses	Negarnaviricota	Insthoviricetes	Articulavirales
GCF_000863705.1	Viruses	Cossaviricota	Papovaviricetes	Zurhausenvirales
GCF_000850545.1	Viruses
GCF_002827425.1	Viruses
GCF_000861425.1	Viruses	Kitrinoviricota	Alsuviricetes	Tymovirales
GCF_000869805.1	Viruses		Naldaviricetes	Lefavirales
GCF_000849725.1	Viruses	Cressdnaviricota	Repensiviricetes	Geplafuvirales
GCF_000899475.1	Viruses	Uroviricota	Caudoviricetes
GCF_000870765.1	Viruses	Negarnaviricota	Monjiviricetes	Mononegavirales
GCF_000871625.2	Viruses	Negarnaviricota	Monjiviricetes	Mononegavirales
GCF_000836885.1	Viruses	Cossaviricota	Quintoviricetes	Piccovirales
GCF_000910655.1	Viruses
GCF_000848325.1	Viruses
GCF_002987325.1	Viruses
GCF_002822745.1	Viruses
GCF_000893335.1	Viruses	Uroviricota	Caudoviricetes
GCF_000855805.1	Viruses	Kitrinoviricota	Alsuviricetes	Martellivirales
GCF_000863385.1	Viruses	Kitrinoviricota	Alsuviricetes	Martellivirales
GCF_000895975.1	Viruses	Kitrinoviricota	Alsuviricetes	Martellivirales
GCF_002829985.1	Viruses
GCF_002889395.1	Viruses
GCF_000894395.1	Viruses
GCF_000868645.1	Viruses		Naldaviricetes	Lefavirales
GCF_000850705.1	Viruses	Negarnaviricota	Monjiviricetes	Mononegavirales
GCF_001430675.1	Viruses
GCF_000839385.1	Viruses
GCF_000870465.1	Viruses	Kitrinoviricota	Flasuviricetes	Amarillovirales
GCF_000862485.2	Viruses
GCF_000853245.1	Viruses
GCF_000844665.1	Viruses
GCF_001611645.5	Viruses
GCF_000859945.1	Viruses	Kitrinoviricota	Tolucaviricetes	Tolivirales
GCF_002829885.1	Viruses
GCF_002829905.1	Viruses
GCF_002829945.1	Viruses
GCF_002829845.1	Viruses	Kitrinoviricota	Alsuviricetes	Martellivirales
GCF_000864145.1	Viruses	Pisuviricota	Stelpaviricetes	Patatavirales
GCF_000859785.1	Viruses	Cressdnaviricota	Repensiviricetes	Geplafuvirales
GCF_000916855.1	Viruses	Nucleocytoviricota	Pokkesviricetes	Chitovirales
GCF_000852925.1	Viruses	Duplornaviricota	Resentoviricetes	Reovirales
GCF_000852685.1	Viruses	Negarnaviricota	Monjiviricetes	Mononegavirales
GCF_000838365.1	Viruses
GCF_002820805.1	Viruses	Kitrinoviricota	Flasuviricetes	Amarillovirales
GCF_000864185.1	Viruses
GCF_000863405.1	Viruses	Pisuviricota	Pisoniviricetes	Picornavirales
GCF_000850085.1	Viruses	Pisuviricota	Pisoniviricetes	Picornavirales
GCF_000863285.1	Viruses	Kitrinoviricota	Flasuviricetes	Amarillovirales
GCF_002820505.1	Viruses
GCF_002820565.1	Viruses	Kitrinoviricota	Flasuviricetes	Amarillovirales
GCF_000870345.1	Viruses
GCF_002004615.1	Viruses
GCF_000862425.1	Viruses	Kitrinoviricota	Flasuviricetes	Amarillovirales
GCF_000854945.1	Viruses	Kitrinoviricota	Flasuviricetes	Amarillovirales
GCF_002820685.1	Viruses
GCF_002820525.1	Viruses	Kitrinoviricota	Flasuviricetes	Amarillovirales
GCF_000883735.1	Viruses
GCF_002820585.1	Viruses
GCF_000897715.1	Viruses
GCF_000894755.1	Viruses	Kitrinoviricota	Flasuviricetes	Amarillovirales
GCF_000858665.1	Viruses
GCF_002004955.1	Viruses	Kitrinoviricota	Flasuviricetes	Amarillovirales
GCF_001661755.1	Viruses	Kitrinoviricota	Flasuviricetes	Amarillovirales
GCF_002004295.1	Viruses	Kitrinoviricota	Flasuviricetes	Amarillovirales
GCF_002820545.1	Viruses
GCF_000955135.1	Viruses	Kitrinoviricota	Flasuviricetes	Amarillovirales
GCF_000860905.1	Viruses	Kitrinoviricota	Flasuviricetes	Amarillovirales
GCF_002820705.1	Viruses
GCF_002820725.1	Viruses	Kitrinoviricota	Flasuviricetes	Amarillovirales
GCF_000872985.1	Viruses	Kitrinoviricota	Flasuviricetes	Amarillovirales
GCF_000954535.1	Viruses	Kitrinoviricota	Flasuviricetes	Amarillovirales
GCF_002003975.1	Viruses
GCF_002004595.1	Viruses	Kitrinoviricota	Flasuviricetes	Amarillovirales
GCF_002004935.1	Viruses	Kitrinoviricota	Flasuviricetes	Amarillovirales
GCF_000884715.1	Viruses	Kitrinoviricota	Flasuviricetes	Amarillovirales
GCF_000861705.1	Viruses
GCF_001754105.2	Viruses	Kitrinoviricota	Flasuviricetes	Amarillovirales
GCF_004128575.1	Viruses	Kitrinoviricota	Flasuviricetes	Amarillovirales
GCF_000955255.1	Viruses
GCF_001610725.1	Viruses	Kitrinoviricota	Flasuviricetes	Amarillovirales
GCF_002022175.1	Viruses
GCF_000882815.3	Viruses	Kitrinoviricota	Flasuviricetes	Amarillovirales
GCF_002366285.1	Viruses	Kitrinoviricota	Flasuviricetes	Amarillovirales
GCF_002829685.1	Viruses
GCF_002829665.1	Viruses
GCF_000851405.1	Viruses	Pisuviricota	Pisoniviricetes	Picornavirales
GCF_002022195.1	Viruses
GCF_000855245.1	Viruses	Kitrinoviricota	Alsuviricetes	Martellivirales
GCF_002029615.1	Viruses
GCF_002819165.1	Viruses
GCF_000848245.1	Viruses	Kitrinoviricota	Alsuviricetes	Tymovirales
GCF_000849565.1	Viruses	Pisuviricota	Pisoniviricetes	Picornavirales
GCF_000854305.1	Viruses	Pisuviricota	Pisoniviricetes	Sobelivirales
GCF_000847645.1	Viruses	Negarnaviricota	Ellioviricetes	Bunyavirales
GCF_000909715.1	Viruses	Uroviricota	Caudoviricetes
GCF_002828365.1	Viruses	Pisuviricota	Stelpaviricetes	Patatavirales
GCF_001310115.1	Viruses	Uroviricota	Caudoviricetes
GCF_000849085.1	Viruses	Pisuviricota	Pisoniviricetes	Picornavirales
GCF_001907825.1	Viruses	Nucleocytoviricota	Pokkesviricetes	Chitovirales
GCF_000840045.1	Viruses
GCF_001271175.1	Viruses
GCF_002814575.1	Viruses
GCF_000864085.1	Viruses	Kitrinoviricota	Alsuviricetes	Martellivirales
GCF_000888775.1	Viruses	Kitrinoviricota	Alsuviricetes	Tymovirales
GCF_001634495.1	Viruses
GCF_000851505.1	Viruses
GCF_000893875.1	Viruses	Kitrinoviricota	Tolucaviricetes	Tolivirales
GCF_000891235.1	Viruses	Nucleocytoviricota	Megaviricetes	Pimascovirales
GCF_000839165.1	Viruses
GCF_001429935.1	Viruses
GCF_000853385.1	Viruses	Pisuviricota	Pisoniviricetes	Picornavirales
GCF_000893775.1	Viruses
GCF_000861745.1	Viruses	Artverviricota	Revtraviricetes	Ortervirales
GCF_002149245.1	Viruses
GCF_002829165.1	Viruses
GCF_000894055.1	Viruses	Kitrinoviricota	Alsuviricetes	Martellivirales
GCF_000842845.1	Viruses
GCF_001502715.1	Viruses
GCF_000871205.1	Viruses
GCF_000838965.1	Viruses
GCF_000857825.1	Viruses
GCF_002817875.1	Viruses
GCF_000873885.1	Viruses
GCF_000864285.1	Viruses	Kitrinoviricota	Alsuviricetes	Tymovirales
GCF_002817935.1	Viruses
GCF_000862665.1	Viruses
GCF_000894915.1	Viruses
GCF_000871805.1	Viruses
GCF_000843665.1	Viruses	Uroviricota	Caudoviricetes
GCF_000855145.1	Viruses	Kitrinoviricota	Alsuviricetes	Martellivirales
GCF_000839405.1	Viruses
GCF_000841965.1	Viruses	Cossaviricota	Quintoviricetes	Piccovirales
GCF_000923155.1	Viruses	Nucleocytoviricota	Megaviricetes	Pimascovirales
GCF_000856825.1	Viruses
GCF_000853445.1	Viruses	Kitrinoviricota	Alsuviricetes	Martellivirales
GCF_002829565.1	Viruses
GCF_000904075.1	Viruses
GCF_002116235.1	Viruses
GCF_000854605.1	Viruses
GCF_000850285.1	Viruses
GCF_000848425.1	Viruses
GCF_000855005.1	Viruses	Negarnaviricota	Milneviricetes	Serpentovirales
GCF_000906715.1	Viruses	Kitrinoviricota	Alsuviricetes	Tymovirales
GCF_002828305.1	Viruses
GCF_000914375.1	Viruses		Naldaviricetes	Lefavirales
GCF_002827485.1	Viruses	Cossaviricota	Quintoviricetes	Piccovirales
GCF_000857025.1	Viruses
GCF_000843785.1	Viruses	Uroviricota	Caudoviricetes
GCF_000888875.1	Viruses	Kitrinoviricota	Alsuviricetes	Tymovirales
GCF_000919175.1	Viruses
GCF_000844505.1	Viruses
GCF_000862385.1	Viruses	Pisuviricota	Stelpaviricetes	Patatavirales
GCF_000853125.1	Viruses
GCF_000891275.1	Viruses
GCF_000853645.1	Viruses
GCF_002816095.1	Viruses
GCF_002867265.1	Viruses	Kitrinoviricota	Alsuviricetes	Hepelivirales
GCF_000861605.1	Viruses	Pisuviricota	Pisoniviricetes	Picornavirales
GCF_000837485.1	Viruses
GCF_000856845.1	Viruses
GCF_000845165.1	Viruses
GCF_000863765.1	Viruses	Duplornaviricota	Resentoviricetes	Reovirales
GCF_000841605.1	Viruses	Uroviricota	Caudoviricetes
GCF_000867165.1	Viruses
GCF_000843965.1	Viruses	Cressdnaviricota	Arfiviricetes	Cirlivirales
GCF_000917455.1	Viruses		Naldaviricetes	Lefavirales
GCF_000843205.1	Viruses
GCF_002355065.1	Viruses
GCF_000862545.1	Viruses	Kitrinoviricota	Alsuviricetes	Martellivirales
GCF_000836985.1	Viruses	Uroviricota	Caudoviricetes
GCF_001669825.1	Viruses
GCF_000852865.1	Viruses
GCF_000844625.1	Viruses	Peploviricota	Herviviricetes	Herpesvirales
GCF_008777455.1	Viruses	Peploviricota	Herviviricetes	Herpesvirales
GCF_002814755.1	Viruses	Peploviricota	Herviviricetes	Herpesvirales
GCF_000863265.1	Viruses	Pisuviricota	Stelpaviricetes	Patatavirales
GCF_000851065.1	Viruses	Kitrinoviricota	Alsuviricetes	Martellivirales
GCF_000921595.1	Viruses
GCF_004789995.1	Viruses	Negarnaviricota	Ellioviricetes	Bunyavirales
GCF_002994695.1	Viruses	Negarnaviricota	Ellioviricetes	Bunyavirales
GCF_002831385.1	Viruses
GCF_004790115.1	Viruses	Negarnaviricota	Ellioviricetes	Bunyavirales
GCF_002118805.1	Viruses
GCF_004789555.1	Viruses	Negarnaviricota	Ellioviricetes	Bunyavirales
GCF_000850745.1	Viruses
GCF_000893215.1	Viruses	Kitrinoviricota	Alsuviricetes	Tymovirales
GCF_000853225.1	Viruses	Kitrinoviricota	Alsuviricetes	Martellivirales
GCF_000846385.1	Viruses	Cossaviricota	Quintoviricetes	Piccovirales
GCF_000858225.1	Viruses	Cossaviricota	Papovaviricetes	Zurhausenvirales
GCF_002986305.1	Viruses
GCF_002828325.1	Viruses
GCF_000838565.1	Viruses	Nucleocytoviricota	Pokkesviricetes	Chitovirales
GCF_000837925.1	Viruses	Hofneiviricota	Faserviricetes	Tubulavirales
GCF_002814675.1	Viruses
GCF_002833785.1	Viruses	Nucleocytoviricota	Megaviricetes	Algavirales
GCF_000850145.1	Viruses
GCF_002833745.1	Viruses
GCF_000838585.1	Viruses
GCF_001343765.1	Viruses	Negarnaviricota	Ellioviricetes	Bunyavirales
GCF_001876895.1	Viruses	Negarnaviricota	Ellioviricetes	Bunyavirales
GCF_000857265.1	Viruses	Kitrinoviricota	Alsuviricetes	Martellivirales
GCF_000897115.1	Viruses	Nucleocytoviricota	Megaviricetes	Pimascovirales
GCF_000863065.1	Viruses	Cossaviricota	Quintoviricetes	Piccovirales
GCF_000841145.1	Viruses	Uroviricota	Caudoviricetes
GCF_000866985.1	Viruses
GCF_000839425.1	Viruses	Peploviricota	Herviviricetes	Herpesvirales
GCF_000855445.1	Viruses
GCF_000869925.1	Viruses
GCF_000862765.1	Viruses	Cressdnaviricota	Arfiviricetes	Cirlivirales
GCF_000857225.1	Viruses
GCF_000838225.1	Viruses	Cressdnaviricota	Repensiviricetes	Geplafuvirales
GCF_000904935.1	Viruses	Cressdnaviricota	Repensiviricetes	Geplafuvirales
GCF_000901635.1	Viruses	Pisuviricota	Stelpaviricetes	Patatavirales
GCF_000852385.1	Viruses
GCF_000850945.1	Viruses
GCF_000853205.1	Viruses	Lenarviricota	Howeltoviricetes	Cryppavirales
GCF_000837465.1	Viruses
GCF_000847625.1	Viruses	Pisuviricota	Pisoniviricetes	Picornavirales
GCF_000867545.1	Viruses	Negarnaviricota	Ellioviricetes	Bunyavirales
GCF_000844545.1	Viruses
GCF_000850325.1	Viruses	Negarnaviricota	Monjiviricetes	Mononegavirales
GCF_000836805.1	Viruses	Phixviricota	Malgrandaviricetes	Petitvirales
GCF_000903975.1	Viruses	Pisuviricota	Stelpaviricetes	Patatavirales
GCF_002814915.1	Viruses	Peploviricota	Herviviricetes	Herpesvirales
GCF_002814935.1	Viruses	Peploviricota	Herviviricetes	Herpesvirales
GCF_000855065.1	Viruses	Pisuviricota	Pisoniviricetes	Sobelivirales
GCF_002867855.1	Viruses
GCF_000848605.1	Viruses	Negarnaviricota	Monjiviricetes	Mononegavirales
GCF_000851425.1	Viruses	Pisuviricota	Pisoniviricetes	Picornavirales
GCF_000856345.1	Viruses
GCF_000880875.1	Viruses		Naldaviricetes	Lefavirales
GCF_000845785.1	Viruses
GCF_000838525.1	Viruses
GCF_002116095.1	Viruses	Peploviricota	Herviviricetes	Herpesvirales
GCF_000859965.1	Viruses	Artverviricota	Revtraviricetes	Ortervirales
GCF_000905335.1	Viruses
GCF_000855785.1	Viruses
GCF_000864105.1	Viruses	Negarnaviricota	Insthoviricetes	Articulavirales
GCF_000861525.1	Viruses	Pisuviricota	Pisoniviricetes	Sobelivirales
GCF_000840105.1	Viruses
GCF_001595695.1	Viruses	Pisuviricota	Pisoniviricetes	Picornavirales
GCF_003972805.1	Viruses	Pisuviricota	Pisoniviricetes	Nidovirales
GCF_012271585.1	Viruses	Pisuviricota	Pisoniviricetes	Nidovirales
GCF_000840685.1	Viruses
GCF_000872605.1	Viruses
GCF_003033975.1	Viruses
GCF_003033985.1	Viruses
GCF_003033995.1	Viruses
GCF_000844925.1	Viruses	Uroviricota	Caudoviricetes
GCF_002827745.1	Viruses	Nucleocytoviricota	Megaviricetes	Algavirales
GCF_000838785.1	Viruses
GCF_000838005.1	Viruses
GCF_000883035.1	Viruses
GCF_000887655.1	Viruses
GCF_000852285.1	Viruses
GCF_001448375.1	Viruses	Nucleocytoviricota	Megaviricetes	Pimascovirales
GCF_002826565.1	Viruses	Nucleocytoviricota	Megaviricetes	Pimascovirales
GCF_000864705.1	Viruses	Cressdnaviricota	Repensiviricetes	Geplafuvirales
GCF_000855405.1	Viruses
GCF_000849285.1	Viruses	Kitrinoviricota	Alsuviricetes	Martellivirales
GCF_002829085.1	Viruses
GCF_000858165.1	Viruses
GCF_000861545.1	Viruses	Pisuviricota	Pisoniviricetes	Picornavirales
GCF_000863345.1	Viruses	Kitrinoviricota	Alsuviricetes	Tymovirales
GCF_000901335.1	Viruses
GCF_000853005.1	Viruses	Pisuviricota	Pisoniviricetes	Picornavirales
GCF_000849265.1	Viruses
GCF_000859005.1	Viruses
GCF_001698255.1	Viruses
GCF_000850665.1	Viruses
GCF_000847205.1	Viruses
GCF_000852745.1	Viruses	Kitrinoviricota	Alsuviricetes	Martellivirales
GCF_000863305.1	Viruses	Kitrinoviricota	Alsuviricetes	Tymovirales
GCF_000885795.1	Viruses	Peploviricota	Herviviricetes	Herpesvirales
GCF_002828425.1	Viruses	Pisuviricota	Stelpaviricetes	Patatavirales
GCF_002828765.1	Viruses
GCF_002828965.1	Viruses
GCF_002828985.1	Viruses
GCF_002987445.1	Viruses
GCF_000851685.1	Viruses
GCF_000856145.1	Viruses
GCF_003180955.1	Viruses
GCF_000847765.1	Viruses
GCF_000849665.1	Viruses	Phixviricota	Malgrandaviricetes	Petitvirales
GCF_000837405.1	Viruses	Uroviricota	Caudoviricetes
GCF_000843305.1	Viruses	Peploviricota	Herviviricetes	Herpesvirales
GCF_002814855.1	Viruses
GCF_000850125.1	Viruses	Pisuviricota	Duplopiviricetes	Durnavirales
GCF_000837445.1	Viruses	Artverviricota	Revtraviricetes	Ortervirales
GCF_000850905.1	Viruses	Kitrinoviricota	Alsuviricetes	Martellivirales
GCF_000857085.1	Viruses	Preplasmiviricota	Tectiliviricetes	Rowavirales
GCF_000880515.1	Viruses	Preplasmiviricota	Tectiliviricetes	Rowavirales
GCF_000850365.1	Viruses	Artverviricota	Revtraviricetes	Ortervirales
GCF_003181295.1	Viruses	Nucleocytoviricota	Pokkesviricetes	Chitovirales
GCF_000847165.1	Viruses
GCF_000904975.1	Viruses
GCF_000859845.1	Viruses
GCF_002828465.1	Viruses
GCF_004787155.1	Viruses
GCF_000856245.1	Viruses
GCF_000843625.1	Viruses		Naldaviricetes	Lefavirales
GCF_000859605.1	Viruses	Kitrinoviricota	Alsuviricetes	Martellivirales
GCF_000856405.1	Viruses	Kitrinoviricota	Alsuviricetes	Tymovirales
GCF_000858825.1	Viruses	Kitrinoviricota	Alsuviricetes	Tymovirales
GCF_000856965.1	Viruses	Kitrinoviricota	Alsuviricetes	Tymovirales
GCF_000893475.1	Viruses	Pisuviricota	Stelpaviricetes	Patatavirales
GCF_000852625.1	Viruses
GCF_000867605.1	Viruses	Nucleocytoviricota	Megaviricetes	Pimascovirales
GCF_000860785.1	Viruses
GCF_000844965.1	Viruses	Preplasmiviricota	Tectiliviricetes	Rowavirales
GCF_000841645.1	Viruses
GCF_000885895.1	Viruses	Preplasmiviricota	Tectiliviricetes	Rowavirales
GCF_000844185.1	Viruses	Preplasmiviricota	Tectiliviricetes	Rowavirales
GCF_000842705.1	Viruses
GCF_000841885.1	Viruses
GCF_004340325.1	Viruses	Uroviricota	Caudoviricetes
GCF_000853105.1	Viruses	Pisuviricota	Duplopiviricetes	Durnavirales
GCF_002828405.1	Viruses
GCF_002828525.1	Viruses
GCF_000854465.1	Viruses	Pisuviricota	Stelpaviricetes	Patatavirales
GCF_000924455.1	Viruses	Pisuviricota	Stelpaviricetes	Patatavirales
GCF_002828345.1	Viruses
GCF_002819245.1	Viruses
GCF_000863505.1	Viruses	Uroviricota	Caudoviricetes
GCF_000910195.2	Viruses	Uroviricota	Caudoviricetes
GCF_000851285.1	Viruses	Kitrinoviricota	Alsuviricetes	Martellivirales
GCF_002833965.1	Viruses
GCF_000840505.1	Viruses
GCF_008802995.1	Viruses
GCF_000857805.1	Viruses
GCF_000853785.1	Viruses	Negarnaviricota	Ellioviricetes	Bunyavirales
GCF_000852085.1	Viruses	Kitrinoviricota	Flasuviricetes	Amarillovirales
GCF_002827405.1	Viruses
GCF_002827385.1	Viruses
GCF_000860825.1	Viruses	Pisuviricota	Pisoniviricetes	Sobelivirales
GCF_000848645.1	Viruses
GCF_001046705.1	Viruses
GCF_000927255.1	Viruses
GCF_000849705.1	Viruses	Uroviricota	Caudoviricetes
GCF_002826825.1	Viruses	Cossaviricota	Papovaviricetes	Zurhausenvirales
GCF_002986085.1	Viruses
GCF_000863625.1	Viruses	Negarnaviricota	Monjiviricetes	Mononegavirales
GCF_000864005.1	Viruses	Pisuviricota	Pisoniviricetes	Picornavirales
GCF_008703965.1	Viruses	Pisuviricota	Pisoniviricetes	Picornavirales
GCF_008703985.1	Viruses	Pisuviricota	Pisoniviricetes	Picornavirales
GCF_008704025.1	Viruses	Pisuviricota	Pisoniviricetes	Picornavirales
GCF_003638685.1	Viruses	Pisuviricota	Pisoniviricetes	Picornavirales
GCF_004193815.1	Viruses	Pisuviricota	Pisoniviricetes	Picornavirales
GCF_008711635.1	Viruses	Pisuviricota	Pisoniviricetes	Picornavirales
GCF_004787355.1	Viruses
GCF_000844945.1	Viruses
GCF_000861145.1	Viruses
GCF_000843885.1	Viruses
GCF_000845525.1	Viruses
GCF_000837165.1	Viruses
GCF_000839665.1	Viruses	Hofneiviricota	Faserviricetes	Tubulavirales
GCF_000845325.1	Viruses	Hofneiviricota	Faserviricetes	Tubulavirales
GCF_002603105.1	Viruses
GCF_000868945.1	Viruses
GCF_000864585.1	Viruses
GCF_001430295.1	Viruses
GCF_000897555.1	Viruses
GCF_000841345.1	Viruses	Cressdnaviricota	Repensiviricetes	Geplafuvirales
GCF_000839005.1	Viruses
GCF_000852305.1	Viruses	Kitrinoviricota	Alsuviricetes	Tymovirales
GCF_000849465.1	Viruses	Kitrinoviricota	Alsuviricetes	Tymovirales
GCF_000848525.1	Viruses
GCF_000886295.1	Viruses	Nucleocytoviricota	Pokkesviricetes	Chitovirales
GCF_000844045.1	Viruses	Nucleocytoviricota	Pokkesviricetes	Chitovirales
GCF_000886335.1	Viruses
GCF_000846805.1	Viruses	Preplasmiviricota	Tectiliviricetes	Rowavirales
GCF_000884295.1	Viruses	Preplasmiviricota	Tectiliviricetes	Rowavirales
GCF_000885255.1	Viruses	Preplasmiviricota	Tectiliviricetes	Rowavirales
GCF_000845085.1	Viruses	Preplasmiviricota	Tectiliviricetes	Rowavirales
GCF_000847265.1	Viruses
GCF_000844265.1	Viruses	Preplasmiviricota	Tectiliviricetes	Rowavirales
GCF_000885275.1	Viruses	Preplasmiviricota	Tectiliviricetes	Rowavirales
GCF_000859665.1	Viruses	Preplasmiviricota	Tectiliviricetes	Rowavirales
GCF_000846685.1	Viruses	Preplasmiviricota	Tectiliviricetes	Rowavirales
GCF_000845985.1	Viruses	Preplasmiviricota	Tectiliviricetes	Rowavirales
GCF_000858625.1	Viruses	Preplasmiviricota	Tectiliviricetes	Rowavirales
GCF_000845945.1	Viruses	Preplasmiviricota	Tectiliviricetes	Rowavirales
GCF_000886775.1	Viruses
GCF_000885915.1	Viruses	Preplasmiviricota	Tectiliviricetes	Rowavirales
GCF_000845805.1	Viruses
GCF_000838125.1	Viruses		Naldaviricetes	Lefavirales
GCF_000851145.1	Viruses	Negarnaviricota	Insthoviricetes	Articulavirales
GCF_000847745.1	Viruses	Pisuviricota	Pisoniviricetes	Sobelivirales
GCF_000855905.1	Viruses	Pisuviricota	Pisoniviricetes	Sobelivirales
GCF_000848465.1	Viruses	Kitrinoviricota	Alsuviricetes	Tymovirales
GCF_000847185.1	Viruses	Nucleocytoviricota	Pokkesviricetes	Chitovirales
GCF_000886555.1	Viruses
GCF_000837765.1	Viruses	Cressdnaviricota	Arfiviricetes	Cirlivirales
GCF_000842245.1	Viruses	Cossaviricota	Papovaviricetes	Sepolyvirales
GCF_002817695.1	Viruses
GCF_000845565.1	Viruses
GCF_000897035.1	Viruses
GCF_004787415.1	Viruses		Naldaviricetes	Lefavirales
GCF_000852445.1	Viruses	Duplornaviricota	Vidaverviricetes	Mindivirales
GCF_000837205.1	Viruses	Cressdnaviricota	Repensiviricetes	Geplafuvirales
GCF_000839705.1	Viruses
GCF_000850385.1	Viruses
GCF_000837305.1	Viruses	Cressdnaviricota	Repensiviricetes	Geplafuvirales
GCF_002814875.1	Viruses
GCF_002829965.1	Viruses	Kitrinoviricota	Alsuviricetes	Martellivirales
GCF_002889375.1	Viruses	Kitrinoviricota	Alsuviricetes	Martellivirales
GCF_002815575.1	Viruses	Negarnaviricota	Monjiviricetes	Mononegavirales
GCF_002830665.1	Viruses	Kitrinoviricota	Tolucaviricetes	Tolivirales
GCF_002820265.1	Viruses
GCF_002986015.1	Viruses	Pisuviricota	Pisoniviricetes	Picornavirales
GCF_001561005.1	Viruses	Peploviricota	Herviviricetes	Herpesvirales
GCF_000858065.1	Viruses	Pisuviricota	Stelpaviricetes	Patatavirales
GCF_013363035.1	Viruses	Uroviricota	Caudoviricetes
GCF_000865385.1	Viruses	Kitrinoviricota	Tolucaviricetes	Tolivirales
GCF_000884835.1	Viruses
GCF_000923715.1	Viruses	Peploviricota	Herviviricetes	Herpesvirales
GCF_000861905.1	Viruses	Pisuviricota	Pisoniviricetes	Picornavirales
GCF_000861325.1	Viruses	Pisuviricota	Pisoniviricetes	Picornavirales
GCF_000861165.1	Viruses	Pisuviricota	Pisoniviricetes	Picornavirales
GCF_000861205.1	Viruses	Pisuviricota	Pisoniviricetes	Picornavirales
GCF_000883255.1	Viruses
GCF_000842565.1	Viruses
GCF_000871405.1	Viruses	Uroviricota	Caudoviricetes
GCF_000843425.1	Viruses
GCF_000855465.1	Viruses
GCF_000849385.1	Viruses	Pisuviricota	Pisoniviricetes	Picornavirales
GCF_000846785.1	Viruses	Cressdnaviricota	Arfiviricetes	Cirlivirales
GCF_000875045.1	Viruses	Kitrinoviricota	Alsuviricetes	Tymovirales
GCF_000872565.1	Viruses
GCF_000838865.1	Viruses	Phixviricota	Malgrandaviricetes	Petitvirales
GCF_000859285.1	Viruses	Pisuviricota	Duplopiviricetes	Durnavirales
GCF_000905835.1	Viruses	Peploviricota	Herviviricetes	Herpesvirales
GCF_000837325.1	Viruses	Cressdnaviricota	Arfiviricetes	Cirlivirales
GCF_000852525.1	Viruses	Pisuviricota	Pisoniviricetes	Picornavirales
GCF_000866745.1	Viruses	Uroviricota	Caudoviricetes
GCF_000849365.1	Viruses	Kitrinoviricota	Alsuviricetes	Martellivirales
GCF_000856625.1	Viruses	Pisuviricota	Stelpaviricetes	Patatavirales
GCF_000856785.1	Viruses	Kitrinoviricota	Tolucaviricetes	Tolivirales
GCF_002817915.1	Viruses
GCF_000862245.1	Viruses	Pisuviricota	Pisoniviricetes	Picornavirales
GCF_000838025.1	Viruses		Naldaviricetes	Lefavirales
GCF_000848545.1	Viruses
GCF_000837285.6	Viruses
GCF_000843805.1	Viruses
GCF_004789535.1	Viruses
GCF_002833605.1	Viruses	Preplasmiviricota	Tectiliviricetes	Rowavirales
GCF_000856365.1	Viruses
GCF_000852345.1	Viruses
GCF_000886195.1	Viruses
GCF_000850805.1	Viruses
GCF_000839025.1	Viruses
GCF_000838885.1	Viruses	Uroviricota	Caudoviricetes
GCF_000845385.1	Viruses
GCF_000842505.1	Viruses
GCF_000838045.1	Viruses
GCF_000837265.1	Viruses
GCF_000844345.1	Viruses
GCF_000870945.1	Viruses	Negarnaviricota	Monjiviricetes	Mononegavirales
GCF_000851525.1	Viruses
GCF_002815295.1	Viruses
GCF_002867735.1	Viruses
GCF_008800755.1	Viruses	Peploviricota	Herviviricetes	Herpesvirales
GCF_000901135.1	Viruses	Pisuviricota	Pisoniviricetes	Picornavirales
GCF_000844645.1	Viruses	Peploviricota	Herviviricetes	Herpesvirales
GCF_000855865.1	Viruses
GCF_000850225.1	Viruses	Lenarviricota	Leviviricetes	Norzivirales
GCF_000851485.1	Viruses
GCF_000838905.1	Viruses	Uroviricota	Caudoviricetes
GCF_000849445.1	Viruses	Duplornaviricota	Chrymotiviricetes	Ghabrivirales
GCF_000857745.1	Viruses	Pisuviricota	Pisoniviricetes	Sobelivirales
GCF_000858245.1	Viruses	Pisuviricota	Stelpaviricetes	Patatavirales
GCF_000899795.1	Viruses
GCF_002819405.1	Viruses
GCF_001184965.1	Viruses
GCF_000862525.1	Viruses	Pisuviricota	Stelpaviricetes	Patatavirales
GCF_000845065.1	Viruses
GCF_000857285.1	Viruses	Taleaviricota	Tokiviricetes	Ligamenvirales
GCF_000843165.1	Viruses	Uroviricota	Caudoviricetes
GCF_000865945.1	Viruses	Duplornaviricota	Chrymotiviricetes	Ghabrivirales
GCF_000874065.1	Viruses	Cressdnaviricota	Repensiviricetes	Geplafuvirales
GCF_000881595.1	Viruses	Nucleocytoviricota	Megaviricetes	Pimascovirales
GCF_002833625.1	Viruses
GCF_000851745.1	Viruses	Artverviricota	Revtraviricetes	Ortervirales
GCF_004789315.1	Viruses	Negarnaviricota	Ellioviricetes	Bunyavirales
GCF_004789715.1	Viruses
GCF_000899155.1	Viruses	Negarnaviricota	Ellioviricetes	Bunyavirales
GCF_004789615.1	Viruses
GCF_004789675.1	Viruses
GCF_004789635.1	Viruses	Negarnaviricota	Ellioviricetes	Bunyavirales
GCF_004789655.1	Viruses
GCF_006298405.1	Viruses
GCF_000900015.1	Viruses	Negarnaviricota	Ellioviricetes	Bunyavirales
GCF_004789295.1	Viruses
GCF_004789335.1	Viruses	Negarnaviricota	Ellioviricetes	Bunyavirales
GCF_000842825.1	Viruses
GCF_000838185.1	Viruses
GCF_002985915.1	Viruses	Peploviricota	Herviviricetes	Herpesvirales
GCF_002985945.1	Viruses
GCF_002989745.1	Viruses
GCF_000889995.1	Viruses	Pisuviricota	Stelpaviricetes	Patatavirales
GCF_000851345.1	Viruses	Pisuviricota	Duplopiviricetes	Durnavirales
GCF_001745695.1	Viruses
GCF_000917115.1	Viruses
GCF_000882395.1	Viruses
GCF_000869965.1	Viruses	Kitrinoviricota	Alsuviricetes	Tymovirales
GCF_000867205.1	Viruses
GCF_000861685.1	Viruses
GCF_000851005.1	Viruses
GCF_000852405.1	Viruses
GCF_002815375.1	Viruses	Negarnaviricota	Monjiviricetes	Mononegavirales
GCF_000868405.1	Viruses
GCF_000885075.1	Viruses
GCF_002986605.1	Viruses
GCF_000883915.1	Viruses	Kitrinoviricota	Flasuviricetes	Amarillovirales
GCF_000855265.1	Viruses
GCF_000954395.1	Viruses	Kitrinoviricota	Alsuviricetes	Tymovirales
GCF_000868905.1	Viruses
GCF_000901435.1	Viruses
GCF_000913595.1	Viruses	Artverviricota	Revtraviricetes	Ortervirales
GCF_000884695.1	Viruses		Naldaviricetes	Lefavirales
GCF_000930275.1	Viruses
GCF_000863485.1	Viruses	Kitrinoviricota	Tolucaviricetes	Tolivirales
GCF_000929215.1	Viruses
GCF_000853545.1	Viruses
GCF_000871305.1	Viruses
GCF_000852485.1	Viruses
GCF_000850445.1	Viruses	Pisuviricota	Pisoniviricetes	Picornavirales
GCF_002817815.1	Viruses
GCF_000851765.1	Viruses
GCF_000853085.1	Viruses	Kitrinoviricota	Alsuviricetes	Tymovirales
GCF_000891455.1	Viruses
GCF_000839825.1	Viruses	Artverviricota	Revtraviricetes	Ortervirales
GCF_002833665.1	Viruses	Kitrinoviricota	Alsuviricetes	Martellivirales
GCF_002819265.1	Viruses	Negarnaviricota	Ellioviricetes	Bunyavirales
GCF_003687545.1	Viruses	Uroviricota	Caudoviricetes
GCF_000846445.1	Viruses
GCF_000845585.1	Viruses
GCF_000846465.1	Viruses
GCF_000840265.1	Viruses
GCF_000848005.1	Viruses
GCF_001646155.1	Viruses	Peploviricota	Herviviricetes	Herpesvirales
GCF_000841485.1	Viruses
GCF_002815675.1	Viruses	Negarnaviricota	Monjiviricetes	Mononegavirales
GCF_000849405.1	Viruses	Pisuviricota	Pisoniviricetes	Picornavirales
GCF_000851585.1	Viruses	Duplornaviricota	Chrymotiviricetes	Ghabrivirales
GCF_000839905.1	Viruses	Uroviricota	Caudoviricetes
GCF_000837345.1	Viruses
GCF_000841265.1	Viruses	Cressdnaviricota	Repensiviricetes	Geplafuvirales
GCF_000846945.1	Viruses
GCF_002937235.1	Viruses	Cossaviricota	Quintoviricetes	Piccovirales
GCF_000860945.1	Viruses	Pisuviricota	Pisoniviricetes	Picornavirales
GCF_000838345.1	Viruses
GCF_001891035.1	Viruses
GCF_000857465.1	Viruses	Uroviricota	Caudoviricetes
GCF_000907375.1	Viruses	Preplasmiviricota	Tectiliviricetes	Rowavirales
GCF_002817995.1	Viruses
GCF_000866805.1	Viruses	Duplornaviricota	Resentoviricetes	Reovirales
GCF_000838205.2	Viruses	Uroviricota	Caudoviricetes
GCF_000840645.2	Viruses
GCF_000860925.1	Viruses	Pisuviricota	Pisoniviricetes	Picornavirales
GCF_000854485.1	Viruses
GCF_000838245.1	Viruses
GCF_000848905.1	Viruses
GCF_000845725.1	Viruses	Artverviricota	Revtraviricetes	Ortervirales
GCF_000841985.1	Viruses
GCF_000838145.1	Viruses	Taleaviricota	Tokiviricetes	Ligamenvirales
GCF_000838105.1	Viruses	Nucleocytoviricota	Megaviricetes	Pimascovirales
GCF_000840385.1	Viruses
GCF_002987495.1	Viruses	Pisuviricota	Stelpaviricetes	Patatavirales
GCF_000837425.1	Viruses
GCF_000863865.1	Viruses	Cossaviricota	Papovaviricetes	Sepolyvirales
GCF_000848865.1	Viruses	Nucleocytoviricota	Megaviricetes	Pimascovirales
GCF_000871465.1	Viruses
GCF_000887515.1	Viruses
GCF_000859325.1	Viruses
GCF_000841125.1	Viruses
GCF_000837545.1	Viruses
GCF_000875145.1	Viruses
GCF_000872265.1	Viruses
GCF_000865825.1	Viruses	Nucleocytoviricota	Megaviricetes	Algavirales
GCF_000843365.1	Viruses	Hofneiviricota	Faserviricetes	Tubulavirales
GCF_000883375.1	Viruses
GCF_000851725.1	Viruses
GCF_002829025.1	Viruses
GCF_000882155.1	Viruses	Kitrinoviricota	Alsuviricetes	Tymovirales
GCF_000842545.1	Viruses
GCF_000902575.1	Viruses	Cossaviricota	Quintoviricetes	Piccovirales
GCF_000883835.1	Viruses
GCF_000858405.1	Viruses	Cossaviricota	Quintoviricetes	Piccovirales
GCF_002817895.1	Viruses
GCF_000844745.1	Viruses
GCF_000853585.1	Viruses	Duplornaviricota	Resentoviricetes	Reovirales
GCF_000862185.1	Viruses
GCF_000869705.1	Viruses
GCF_000867565.1	Viruses
GCF_000839205.1	Viruses
GCF_000842085.1	Viruses	Uroviricota	Caudoviricetes
GCF_000849505.1	Viruses
GCF_002828605.1	Viruses
GCF_000843925.1	Viruses
GCF_000848505.1	Viruses	Negarnaviricota	Monjiviricetes	Mononegavirales
GCF_000854085.1	Viruses	Negarnaviricota	Monjiviricetes	Mononegavirales
GCF_000855585.1	Viruses	Negarnaviricota	Monjiviricetes	Mononegavirales
GCF_000888475.1	Viruses	Negarnaviricota	Monjiviricetes	Mononegavirales
GCF_000838325.1	Viruses
GCF_002828665.1	Viruses
GCF_002828685.1	Viruses
GCF_000852365.1	Viruses
GCF_000851605.1	Viruses	Lenarviricota	Amabiliviricetes	Wolframvirales
GCF_000874705.1	Viruses	Lenarviricota	Miaviricetes	Ourlivirales
GCF_002868455.1	Viruses
GCF_000869785.1	Viruses	Uroviricota	Caudoviricetes
GCF_001974535.1	Viruses
GCF_000863445.1	Viruses	Pisuviricota	Stelpaviricetes	Patatavirales
GCF_000861725.1	Viruses
GCF_002219465.1	Viruses	Nucleocytoviricota	Pokkesviricetes	Chitovirales
GCF_000854785.1	Viruses	Kitrinoviricota	Alsuviricetes	Martellivirales
GCF_000859025.1	Viruses
GCF_000843725.1	Viruses	Peploviricota	Herviviricetes	Herpesvirales
GCF_000919835.1	Viruses
GCF_000872165.1	Viruses
GCF_000838285.1	Viruses
GCF_000845105.1	Viruses	Preplasmiviricota	Tectiliviricetes	Rowavirales
GCF_000884315.1	Viruses
GCF_000890915.1	Viruses	Preplasmiviricota	Tectiliviricetes	Rowavirales
GCF_000844285.1	Viruses	Preplasmiviricota	Tectiliviricetes	Rowavirales
GCF_000886795.1	Viruses
GCF_000890555.1	Viruses
GCF_000839145.1	Viruses	Uroviricota	Caudoviricetes
GCF_002829265.1	Viruses
GCF_000853885.1	Viruses
GCF_000850505.1	Viruses
GCF_000854625.1	Viruses
GCF_000850485.1	Viruses
GCF_000840025.1	Viruses
GCF_000820355.1	Viruses
GCF_000853165.1	Viruses
GCF_000841285.1	Viruses
GCF_000864865.1	Viruses	Cressdnaviricota	Repensiviricetes	Geplafuvirales
GCF_000860405.1	Viruses	Pisuviricota	Pisoniviricetes	Picornavirales
GCF_000852985.1	Viruses
GCF_000854685.1	Viruses
GCF_000854005.1	Viruses
GCF_000852905.1	Viruses
GCF_000851325.1	Viruses
GCF_000852105.1	Viruses
GCF_002118585.1	Viruses	Negarnaviricota	Ellioviricetes	Bunyavirales
GCF_002118565.1	Viruses
GCF_000879975.1	Viruses
GCF_000862565.1	Viruses	Pisuviricota	Stelpaviricetes	Patatavirales
GCF_000842725.1	Viruses
GCF_000874845.1	Viruses	Negarnaviricota	Ellioviricetes	Bunyavirales
GCF_000844205.1	Viruses
GCF_000844685.1	Viruses
GCF_000850825.1	Viruses
GCF_000852845.1	Viruses
GCF_000845885.1	Viruses
GCF_000857105.1	Viruses
GCF_000861125.1	Viruses	Artverviricota	Revtraviricetes	Ortervirales
GCF_000847845.1	Viruses	Artverviricota	Revtraviricetes	Ortervirales
GCF_000845365.1	Viruses	Artverviricota	Revtraviricetes	Ortervirales
GCF_002117695.1	Viruses	Negarnaviricota	Ellioviricetes	Bunyavirales
GCF_002221785.1	Viruses	Uroviricota	Caudoviricetes
GCF_002221805.1	Viruses	Uroviricota	Caudoviricetes
GCF_000853805.1	Viruses	Pisuviricota	Pisoniviricetes	Picornavirales
GCF_000839085.1	Viruses
GCF_001432095.1	Viruses
GCF_000895555.1	Viruses
GCF_000837585.1	Viruses
GCF_000858845.1	Viruses
GCF_000846765.1	Viruses
GCF_000855605.1	Viruses
GCF_000840145.1	Viruses
GCF_000843865.1	Viruses
GCF_000839285.1	Viruses
GCF_000843125.1	Viruses	Uroviricota	Caudoviricetes
GCF_000855285.1	Viruses
GCF_000863105.1	Viruses	Pisuviricota	Pisoniviricetes	Sobelivirales
GCF_000836845.1	Viruses
GCF_000860125.1	Viruses	Kitrinoviricota	Alsuviricetes	Tymovirales
GCF_000853525.5	Viruses
GCF_002986915.1	Viruses
GCF_000841045.1	Viruses	Cossaviricota	Papovaviricetes	Zurhausenvirales
GCF_000842165.1	Viruses	Uroviricota	Caudoviricetes
GCF_002826605.1	Viruses	Nucleocytoviricota	Megaviricetes	Pimascovirales
GCF_000875305.1	Viruses	Uroviricota	Caudoviricetes
GCF_000852585.1	Viruses	Pisuviricota	Pisoniviricetes	Picornavirales
GCF_000928335.1	Viruses
GCF_000847245.1	Viruses	Preplasmiviricota	Tectiliviricetes	Rowavirales
GCF_000851905.2	Viruses
GCF_000850925.1	Viruses	Lenarviricota	Howeltoviricetes	Cryppavirales
GCF_000853185.1	Viruses	Lenarviricota	Amabiliviricetes	Wolframvirales
GCF_000841025.1	Viruses
GCF_000924515.1	Viruses	Negarnaviricota	Monjiviricetes	Mononegavirales
GCF_008799815.1	Viruses
GCF_000851825.1	Viruses
GCF_002827765.1	Viruses
GCF_000842745.1	Viruses
GCF_002118985.1	Viruses
GCF_002118705.1	Viruses	Negarnaviricota	Monjiviricetes	Mononegavirales
GCF_002118525.1	Viruses
GCF_002815615.1	Viruses	Negarnaviricota	Monjiviricetes	Mononegavirales
GCF_002829385.1	Viruses	Duplornaviricota	Resentoviricetes	Reovirales
GCF_000866545.1	Viruses
GCF_000859565.1	Viruses	Pisuviricota	Pisoniviricetes	Picornavirales
GCF_000843765.1	Viruses	Cressdnaviricota	Repensiviricetes	Geplafuvirales
GCF_000845645.1	Viruses	Cossaviricota	Quintoviricetes	Piccovirales
GCF_000846525.1	Viruses	Cossaviricota	Quintoviricetes	Piccovirales
GCF_002814715.1	Viruses	Peploviricota	Herviviricetes	Herpesvirales
GCF_000895655.1	Viruses
GCF_002814695.1	Viruses
GCF_002827985.1	Viruses	Pisuviricota	Stelpaviricetes	Patatavirales
GCF_000843045.1	Viruses	Uroviricota	Caudoviricetes
GCF_000842185.1	Viruses
GCF_000887635.1	Viruses
GCF_000858425.1	Viruses	Uroviricota	Caudoviricetes
GCF_000857945.1	Viruses		Naldaviricetes	Lefavirales
GCF_000897875.1	Viruses
GCF_000867485.1	Viruses
GCF_000861185.1	Viruses	Pisuviricota	Pisoniviricetes	Picornavirales
GCF_000875345.1	Viruses	Artverviricota	Revtraviricetes	Ortervirales
GCF_000908175.1	Viruses
GCF_002029535.1	Viruses	Kitrinoviricota	Alsuviricetes	Tymovirales
GCF_000852605.1	Viruses	Negarnaviricota	Monjiviricetes	Mononegavirales
GCF_000842345.1	Viruses
GCF_000842365.1	Viruses	Uroviricota	Caudoviricetes
GCF_000840585.1	Viruses
GCF_000850245.1	Viruses	Duplornaviricota	Resentoviricetes	Reovirales
GCF_000875125.1	Viruses
GCF_000858525.1	Viruses	Duplornaviricota	Resentoviricetes	Reovirales
GCF_000854285.1	Viruses	Negarnaviricota	Ellioviricetes	Bunyavirales
GCF_013086685.1	Viruses
GCF_013086695.1	Viruses
GCF_002828565.1	Viruses
GCF_000841445.1	Viruses
GCF_000848225.1	Viruses	Artverviricota	Revtraviricetes	Ortervirales
GCF_000841185.1	Viruses
GCF_000908075.1	Viruses	Uroviricota	Caudoviricetes
GCF_000857305.1	Viruses
GCF_000837525.1	Viruses
GCF_000883155.1	Viruses
GCF_000883275.1	Viruses
GCF_000903935.1	Viruses
GCF_000842785.1	Viruses
GCF_000841425.1	Viruses	Cossaviricota	Papovaviricetes	Sepolyvirales
GCF_000872485.1	Viruses
GCF_000857005.1	Viruses
GCF_000853305.1	Viruses	Pisuviricota	Pisoniviricetes	Picornavirales
GCF_000859145.1	Viruses
GCF_000866765.1	Viruses
GCF_000865725.1	Viruses	Negarnaviricota	Insthoviricetes	Articulavirales
GCF_000846285.1	Viruses	Cossaviricota	Papovaviricetes	Zurhausenvirales
GCF_000860165.1	Viruses	Cressdnaviricota	Repensiviricetes	Geplafuvirales
GCF_000905955.1	Viruses
GCF_000888735.1	Viruses	Nucleocytoviricota	Megaviricetes	Imitervirales
GCF_000865105.1	Viruses	Kitrinoviricota	Alsuviricetes	Tymovirales
GCF_002758395.1	Viruses
GCF_000887375.1	Viruses	Kitrinoviricota	Tolucaviricetes	Tolivirales
GCF_002592985.1	Viruses	Uroviricota	Caudoviricetes
GCF_000870105.1	Viruses
GCF_002592965.1	Viruses
GCF_002592925.1	Viruses
GCF_000900115.1	Viruses	Artverviricota	Revtraviricetes	Ortervirales
GCF_000880815.1	Viruses
GCF_000840625.2	Viruses	Uroviricota	Caudoviricetes
GCF_000856185.1	Viruses
GCF_000867245.1	Viruses
GCF_000895675.1	Viruses
GCF_000862325.1	Viruses	Kitrinoviricota	Alsuviricetes	Martellivirales
GCF_002828385.1	Viruses
GCF_000842025.1	Viruses
GCF_000854505.1	Viruses
GCF_000846005.2	Viruses
GCF_000851165.1	Viruses
GCF_000916675.1	Viruses
GCF_003047555.1	Viruses
GCF_000841205.1	Viruses	Cressdnaviricota	Repensiviricetes	Geplafuvirales
GCF_000926415.1	Viruses	Negarnaviricota	Monjiviricetes	Mononegavirales
GCF_000845605.1	Viruses
GCF_002867755.1	Viruses
GCF_000844805.1	Viruses	Cossaviricota	Quintoviricetes	Piccovirales
GCF_000842905.1	Viruses	Cressdnaviricota	Repensiviricetes	Geplafuvirales
GCF_000840225.1	Viruses
GCF_000839265.1	Viruses	Cressdnaviricota	Repensiviricetes	Geplafuvirales
GCF_000843285.1	Viruses
GCF_000848965.1	Viruses
GCF_000844325.1	Viruses
GCF_000846845.1	Viruses
GCF_000840185.1	Viruses
GCF_000846745.1	Viruses	Uroviricota	Caudoviricetes
GCF_000861305.1	Viruses
GCF_000848105.1	Viruses
GCF_000846485.1	Viruses
GCF_000863645.1	Viruses
GCF_003047575.1	Viruses
GCF_000845825.1	Viruses
GCF_000838085.1	Viruses
GCF_000840465.1	Viruses	Cressdnaviricota	Repensiviricetes	Geplafuvirales
GCF_002867405.1	Viruses
GCF_000859865.1	Viruses
GCF_000842045.1	Viruses	Cressdnaviricota	Repensiviricetes	Geplafuvirales
GCF_000838805.1	Viruses
GCF_002822085.1	Viruses	Cressdnaviricota	Repensiviricetes	Geplafuvirales
GCF_000840425.1	Viruses
GCF_000858265.1	Viruses
GCF_000842105.1	Viruses
GCF_000856985.1	Viruses	Kitrinoviricota	Magsaviricetes	Nodamuvirales
GCF_000841465.2	Viruses	Uroviricota	Caudoviricetes	Thumleimavirales
GCF_000839845.1	Viruses	Cressdnaviricota	Repensiviricetes	Geplafuvirales
GCF_000841225.1	Viruses
GCF_002822245.1	Viruses
GCF_000858965.1	Viruses
GCF_000912855.1	Viruses
GCF_002986505.1	Viruses
GCF_000845125.1	Viruses
GCF_002986575.1	Viruses
GCF_000846245.1	Viruses	Cressdnaviricota	Repensiviricetes	Geplafuvirales
GCF_000844525.1	Viruses
GCF_001430695.1	Viruses	Cressdnaviricota	Repensiviricetes	Geplafuvirales
GCF_000858565.1	Viruses
GCF_000842765.1	Viruses
GCF_000839505.1	Viruses	Cressdnaviricota	Repensiviricetes	Geplafuvirales
GCF_000842805.1	Viruses
GCF_000839305.1	Viruses	Cressdnaviricota	Repensiviricetes	Geplafuvirales
GCF_000842985.1	Viruses
GCF_000840525.1	Viruses
GCF_000841325.1	Viruses	Cressdnaviricota	Repensiviricetes	Geplafuvirales
GCF_002823405.1	Viruses
GCF_000843025.1	Viruses
GCF_000844565.1	Viruses
GCF_000858725.1	Viruses	Cressdnaviricota	Repensiviricetes	Geplafuvirales
GCF_000842145.1	Viruses
GCF_000843705.1	Viruses
GCF_000838925.1	Viruses
GCF_000839225.1	Viruses	Cressdnaviricota	Repensiviricetes	Geplafuvirales
GCF_000840445.1	Viruses	Cressdnaviricota	Repensiviricetes	Geplafuvirales
GCF_000842065.1	Viruses	Cressdnaviricota	Repensiviricetes	Geplafuvirales
GCF_000843005.1	Viruses
GCF_000842925.1	Viruses	Cressdnaviricota	Repensiviricetes	Geplafuvirales
GCF_000841305.1	Viruses
GCF_000837605.1	Viruses
GCF_000838745.1	Viruses
GCF_000840605.1	Viruses
GCF_000897495.1	Viruses	Pisuviricota	Pisoniviricetes	Picornavirales
GCF_000843745.1	Viruses		Naldaviricetes	Lefavirales
GCF_000854205.1	Viruses
GCF_000843085.1	Viruses
GCF_000842125.1	Viruses
GCF_002815035.1	Viruses
GCF_000919495.1	Viruses	Duplornaviricota	Resentoviricetes	Reovirales
GCF_000840545.1	Viruses	Cressdnaviricota	Repensiviricetes	Geplafuvirales
GCF_000855845.1	Viruses	Kitrinoviricota	Alsuviricetes	Martellivirales
GCF_000843345.1	Viruses	Uroviricota	Caudoviricetes
GCF_000841405.1	Viruses	Uroviricota	Caudoviricetes
GCF_000864885.1	Viruses	Pisuviricota	Pisoniviricetes	Nidovirales
GCF_000852505.1	Viruses
GCF_000848445.1	Viruses
GCF_000840905.1	Viruses
GCF_000883515.1	Viruses	Kitrinoviricota	Alsuviricetes	Martellivirales
GCF_000853605.1	Viruses
GCF_000846865.1	Viruses
GCF_000842525.1	Viruses
GCF_000859205.1	Viruses	Uroviricota	Caudoviricetes
GCF_002829805.1	Viruses
GCF_003972145.1	Viruses
GCF_003972165.1	Viruses
GCF_003972185.1	Viruses
GCF_003972205.1	Viruses
GCF_003972225.1	Viruses
GCF_003972245.1	Viruses
GCF_003972265.1	Viruses
GCF_000842265.1	Viruses	Uroviricota	Caudoviricetes
GCF_002833825.1	Viruses	Nucleocytoviricota	Megaviricetes	Algavirales
GCF_000927655.1	Viruses	Cressdnaviricota	Repensiviricetes	Geplafuvirales
GCF_000856945.1	Viruses	Pisuviricota	Pisoniviricetes	Picornavirales
GCF_000849785.1	Viruses
GCF_000925375.1	Viruses
GCF_000898115.1	Viruses	Pisuviricota	Pisoniviricetes	Picornavirales
GCF_000853825.1	Viruses	Pisuviricota	Pisoniviricetes	Picornavirales
GCF_000843945.1	Viruses
GCF_000842625.1	Viruses	Taleaviricota	Tokiviricetes	Ligamenvirales
GCF_000872885.1	Viruses
GCF_000864265.1	Viruses	Pisuviricota	Duplopiviricetes	Durnavirales
GCF_000841545.1	Viruses
GCF_002867005.1	Viruses
GCF_000913035.1	Viruses
GCF_000926575.1	Viruses	Negarnaviricota	Monjiviricetes	Mononegavirales
GCF_002145825.3	Viruses
GCF_000857445.1	Viruses	Uroviricota	Caudoviricetes
GCF_002815975.1	Viruses	Negarnaviricota	Monjiviricetes	Mononegavirales
GCF_000853405.1	Viruses	Artverviricota	Revtraviricetes	Ortervirales
GCF_000913615.1	Viruses	Nucleocytoviricota	Pokkesviricetes	Chitovirales
GCF_000842645.1	Viruses
GCF_000855305.1	Viruses
GCF_003034015.1	Viruses
GCF_002829645.1	Viruses	Artverviricota	Revtraviricetes	Ortervirales
GCF_000859185.1	Viruses
GCF_002817515.1	Viruses
GCF_000852705.1	Viruses
GCF_002987515.1	Viruses
GCF_000840725.1	Viruses
GCF_000859525.1	Viruses	Pisuviricota	Pisoniviricetes	Picornavirales
GCF_000869645.1	Viruses
GCF_002987685.1	Viruses
GCF_000838445.1	Viruses
GCF_000842405.1	Viruses
GCF_000855565.1	Viruses
GCF_000866185.1	Viruses	Duplornaviricota	Resentoviricetes	Reovirales
GCF_000856205.1	Viruses	Pisuviricota	Stelpaviricetes	Stellavirales
GCF_000841525.1	Viruses
GCF_000864825.1	Viruses	Cossaviricota	Papovaviricetes	Zurhausenvirales
GCF_002118485.1	Viruses
GCF_000842585.1	Viruses
GCF_000847285.1	Viruses		Naldaviricetes	Lefavirales
GCF_000905355.1	Viruses	Negarnaviricota	Monjiviricetes	Mononegavirales
GCF_000924535.1	Viruses
GCF_000907415.1	Viruses	Nucleocytoviricota	Megaviricetes	Algavirales
GCF_000844085.1	Viruses
GCF_002829605.1	Viruses
GCF_000881915.1	Viruses
GCF_000854525.1	Viruses
GCF_000853845.1	Viruses
GCF_002629865.1	Viruses	Uroviricota	Caudoviricetes
GCF_002758415.1	Viruses	Uroviricota	Caudoviricetes
GCF_002594645.1	Viruses	Uroviricota	Caudoviricetes
GCF_002830565.1	Viruses
GCF_004790415.1	Viruses	Duplornaviricota	Chrymotiviricetes	Ghabrivirales
GCF_000883555.1	Viruses
GCF_000858685.1	Viruses
GCF_002817615.1	Viruses	Kitrinoviricota	Alsuviricetes	Tymovirales
GCF_000846725.1	Viruses	Uroviricota	Caudoviricetes
GCF_002988035.1	Viruses
GCF_002830645.1	Viruses
GCF_000858365.1	Viruses	Kitrinoviricota	Tolucaviricetes	Tolivirales
GCF_000846165.1	Viruses	Cossaviricota	Quintoviricetes	Piccovirales
GCF_002828625.1	Viruses
GCF_000844885.1	Viruses	Nucleocytoviricota	Megaviricetes	Pimascovirales
GCF_000843445.1	Viruses
GCF_000907115.1	Viruses	Pisuviricota	Pisoniviricetes	Picornavirales
GCF_000913055.1	Viruses	Pisuviricota	Pisoniviricetes	Picornavirales
GCF_000846025.1	Viruses
GCF_002833885.1	Viruses
GCF_002828745.1	Viruses
GCF_000848945.1	Viruses
GCF_000840945.1	Viruses
GCF_000845305.1	Viruses	Artverviricota	Revtraviricetes	Blubervirales
GCF_000873625.1	Viruses
GCF_000844065.1	Viruses	Uroviricota	Caudoviricetes
GCF_002828125.1	Viruses	Pisuviricota	Stelpaviricetes	Patatavirales
GCF_002828165.1	Viruses
GCF_001028945.1	Viruses
GCF_000840925.1	Viruses	Cressdnaviricota	Repensiviricetes	Geplafuvirales
GCF_000841705.1	Viruses
GCF_000866125.1	Viruses
GCF_000871485.1	Viruses
GCF_000844445.1	Viruses	Uroviricota	Caudoviricetes
GCF_000841785.1	Viruses
GCF_000843525.4	Viruses
GCF_000846065.1	Viruses	Peploviricota	Herviviricetes	Herpesvirales
GCF_000870565.1	Viruses	Uroviricota	Caudoviricetes
GCF_001924155.1	Viruses		Naldaviricetes	Lefavirales
GCF_000837125.1	Viruses
GCF_002867695.1	Viruses
GCF_001595715.1	Viruses
GCF_008704005.1	Viruses	Pisuviricota	Pisoniviricetes	Picornavirales
GCF_010478905.1	Viruses	Pisuviricota	Pisoniviricetes	Picornavirales
GCF_000911095.1	Viruses	Artverviricota	Revtraviricetes	Ortervirales
GCF_000846905.1	Viruses	Nucleocytoviricota	Megaviricetes	Pimascovirales
GCF_000842305.1	Viruses
GCF_000854905.1	Viruses
GCF_000844785.1	Viruses
GCF_000840965.1	Viruses	Cressdnaviricota	Repensiviricetes	Geplafuvirales
GCF_000880895.1	Viruses
GCF_000897895.1	Viruses
GCF_000841005.1	Viruses
GCF_000867965.1	Viruses
GCF_002820325.1	Viruses
GCF_000840985.1	Viruses
GCF_000858705.1	Viruses
GCF_000875065.1	Viruses
GCF_000847105.2	Viruses	Cressdnaviricota	Repensiviricetes	Geplafuvirales
GCF_001876855.1	Viruses
GCF_000859585.1	Viruses
GCF_000857985.1	Viruses	Uroviricota	Caudoviricetes
GCF_000839945.1	Viruses	Cressdnaviricota	Repensiviricetes	Geplafuvirales
GCF_000841765.1	Viruses
GCF_002822325.1	Viruses
GCF_000845405.1	Viruses	Preplasmiviricota	Tectiliviricetes	Belfryvirales
GCF_000856225.1	Viruses
GCF_000865805.1	Viruses
GCF_000843565.1	Viruses
GCF_000843385.1	Viruses
GCF_000845745.1	Viruses
GCF_000842665.1	Viruses
GCF_000843585.1	Viruses
GCF_002830625.1	Viruses
GCF_000916815.1	Viruses
GCF_002830585.1	Viruses
GCF_000857565.1	Viruses	Negarnaviricota	Monjiviricetes	Mononegavirales
GCF_000882455.1	Viruses	Pisuviricota	Stelpaviricetes	Patatavirales
GCF_000843545.1	Viruses	Uroviricota	Caudoviricetes
GCF_000837145.1	Viruses		Naldaviricetes	Lefavirales
GCF_000856605.1	Viruses
GCF_000845145.1	Viruses
GCF_004786595.1	Viruses
GCF_004129875.1	Viruses	Cossaviricota	Quintoviricetes	Piccovirales
GCF_000857905.1	Viruses
GCF_000866825.1	Viruses
GCF_004789595.1	Viruses	Negarnaviricota	Ellioviricetes	Bunyavirales
GCF_004789975.1	Viruses
GCF_004789275.1	Viruses
GCF_004790395.1	Viruses
GCF_002814455.1	Viruses
GCF_004789455.1	Viruses
GCF_004789495.1	Viruses	Negarnaviricota	Ellioviricetes	Bunyavirales
GCF_004789415.1	Viruses	Negarnaviricota	Ellioviricetes	Bunyavirales
GCF_004789435.1	Viruses
GCF_004790375.1	Viruses
GCF_004790275.1	Viruses	Negarnaviricota	Ellioviricetes	Bunyavirales
GCF_002829345.1	Viruses
GCF_000854545.1	Viruses	Negarnaviricota	Milneviricetes	Serpentovirales
GCF_000883775.1	Viruses	Lenarviricota	Howeltoviricetes	Cryppavirales
GCF_000853865.1	Viruses	Pisuviricota	Pisoniviricetes	Nidovirales
GCF_000862785.1	Viruses
GCF_000846625.1	Viruses	Uroviricota	Caudoviricetes
GCF_000842685.1	Viruses	Uroviricota	Caudoviricetes
GCF_000864205.1	Viruses
GCF_000844905.1	Viruses
GCF_000860045.1	Viruses	Lenarviricota	Howeltoviricetes	Cryppavirales
GCF_000858445.1	Viruses
GCF_000852725.1	Viruses
GCF_000843645.2	Viruses
GCF_000846565.1	Viruses	Cossaviricota	Quintoviricetes	Piccovirales
GCF_003029315.1	Viruses
GCF_000866305.1	Viruses	Duplornaviricota	Chrymotiviricetes	Ghabrivirales
GCF_000890975.1	Viruses
GCF_000884215.1	Viruses
GCF_000868865.1	Viruses
GCF_000846085.1	Viruses
GCF_000874385.1	Viruses	Duplornaviricota	Chrymotiviricetes	Ghabrivirales
GCF_000854105.1	Viruses
GCF_000846105.1	Viruses
GCF_000892755.1	Viruses
GCF_000859305.1	Viruses
GCF_000860145.1	Viruses
GCF_000906835.1	Viruses	Negarnaviricota	Monjiviricetes	Mononegavirales
GCF_000858765.1	Viruses	Pisuviricota	Pisoniviricetes	Nidovirales
GCF_000857485.1	Viruses
GCF_002829005.1	Viruses
GCF_000897235.1	Viruses
GCF_000855765.1	Viruses	Pisuviricota	Pisoniviricetes	Picornavirales
GCF_000854265.1	Viruses	Pisuviricota	Pisoniviricetes	Picornavirales
GCF_000865705.1	Viruses
GCF_001766625.1	Viruses	Pisuviricota	Stelpaviricetes	Patatavirales
GCF_000857185.1	Viruses	Cossaviricota	Papovaviricetes	Zurhausenvirales
GCF_002814995.1	Viruses	Peploviricota	Herviviricetes	Herpesvirales
GCF_000854325.1	Viruses
GCF_000844365.1	Viruses
GCF_002118745.1	Viruses
GCF_000846985.1	Viruses	Hofneiviricota	Faserviricetes	Tubulavirales
GCF_000867505.1	Viruses
GCF_000858085.1	Viruses
GCF_000846885.1	Viruses
GCF_000844385.1	Viruses	Cossaviricota	Papovaviricetes	Zurhausenvirales
GCF_000872205.1	Viruses	Uroviricota	Caudoviricetes
GCF_000845265.1	Viruses	Cressdnaviricota	Repensiviricetes	Geplafuvirales
GCF_000857125.1	Viruses
GCF_000870485.1	Viruses	Pisuviricota	Pisoniviricetes	Picornavirales
GCF_000854925.1	Viruses	Pisuviricota	Pisoniviricetes	Picornavirales
GCF_000846925.1	Viruses
GCF_000846125.1	Viruses
GCF_000858865.1	Viruses	Kitrinoviricota	Tolucaviricetes	Tolivirales
GCF_002867655.1	Viruses
GCF_000864985.5	Viruses
GCF_000868505.1	Viruses
GCF_000856905.1	Viruses	Preplasmiviricota	Tectiliviricetes	Rowavirales
GCF_000844985.1	Viruses
GCF_000849805.1	Viruses
GCF_000844225.1	Viruses
GCF_000845045.1	Viruses
GCF_000866365.1	Viruses
GCF_000856585.1	Viruses	Negarnaviricota	Ellioviricetes	Bunyavirales
GCF_000855745.1	Viruses
GCF_000873645.1	Viruses	Taleaviricota	Tokiviricetes	Ligamenvirales
GCF_012271565.1	Viruses	Pisuviricota	Pisoniviricetes	Nidovirales
GCF_000873925.1	Viruses
GCF_000858345.1	Viruses
GCF_000861785.1	Viruses	Kitrinoviricota	Alsuviricetes	Martellivirales
GCF_000859705.1	Viruses	Kitrinoviricota	Alsuviricetes	Tymovirales
GCF_000858105.1	Viruses
GCF_000857145.1	Viruses
GCF_000859125.1	Viruses
GCF_000867805.1	Viruses
GCF_000858125.1	Viruses
GCF_013086795.1	Viruses
GCF_000861985.1	Viruses
GCF_000883315.1	Viruses	Pisuviricota	Pisoniviricetes	Sobelivirales
GCF_000866685.1	Viruses
GCF_000864365.1	Viruses	Duplornaviricota	Resentoviricetes	Reovirales
GCF_000865045.1	Viruses
GCF_000865005.1	Viruses
GCF_002118865.1	Viruses
GCF_000859725.1	Viruses
GCF_000926335.1	Viruses		Naldaviricetes	Lefavirales
GCF_000943625.1	Viruses
GCF_000900035.1	Viruses
GCF_000883795.1	Viruses		Naldaviricetes	Lefavirales
GCF_002817715.1	Viruses
GCF_000858925.1	Viruses
GCF_001551285.1	Viruses
GCF_002829065.1	Viruses
GCF_000871285.1	Viruses
GCF_000864425.1	Viruses
GCF_002890515.1	Viruses
GCF_000860065.1	Viruses
GCF_000859765.1	Viruses
GCF_000847325.1	Viruses	Preplasmiviricota	Tectiliviricetes	Rowavirales
GCF_000864345.1	Viruses	Kitrinoviricota	Alsuviricetes	Martellivirales
GCF_000861025.1	Viruses	Kitrinoviricota	Alsuviricetes	Martellivirales
GCF_000861565.1	Viruses	Pisuviricota	Pisoniviricetes	Picornavirales
GCF_000853685.1	Viruses
GCF_002814955.1	Viruses
GCF_000879395.1	Viruses
GCF_000865205.1	Viruses	Duplornaviricota	Resentoviricetes	Reovirales
GCF_000858145.1	Viruses
GCF_000881735.1	Viruses	Kitrinoviricota	Alsuviricetes	Tymovirales
GCF_000882375.1	Viruses
GCF_000883295.1	Viruses
GCF_000880855.1	Viruses
GCF_000890175.1	Viruses	Pisuviricota	Pisoniviricetes	Sobelivirales
GCF_000862885.1	Viruses	Cossaviricota	Papovaviricetes	Zurhausenvirales
GCF_002817795.1	Viruses	Kitrinoviricota	Alsuviricetes	Tymovirales
GCF_000865125.1	Viruses
GCF_000867705.1	Viruses
GCF_000865845.1	Viruses
GCF_000866905.1	Viruses
GCF_000866665.1	Viruses
GCF_000882735.1	Viruses
GCF_000903355.1	Viruses	Peploviricota	Herviviricetes	Herpesvirales
GCF_000900815.1	Viruses	Peploviricota	Herviviricetes	Herpesvirales
GCF_000882595.1	Viruses	Artverviricota	Revtraviricetes	Ortervirales
GCF_000861765.1	Viruses
GCF_013088515.1	Viruses
GCF_002600145.1	Viruses	Preplasmiviricota	Tectiliviricetes	Kalamavirales
GCF_000927035.1	Viruses
GCF_000927315.1	Viruses
GCF_000895515.1	Viruses	Negarnaviricota	Monjiviricetes	Mononegavirales
GCF_000927215.1	Viruses	Negarnaviricota	Monjiviricetes	Mononegavirales
GCF_000904355.1	Viruses
GCF_002119045.1	Viruses
GCF_002118505.1	Viruses	Negarnaviricota	Monjiviricetes	Mononegavirales
GCF_002118965.1	Viruses
GCF_000925635.1	Viruses
GCF_000894075.1	Viruses	Uroviricota	Caudoviricetes
GCF_000863745.1	Viruses		Naldaviricetes	Lefavirales
GCF_000860185.1	Viruses
GCF_000858585.1	Viruses	Uroviricota	Caudoviricetes
GCF_000858605.1	Viruses
GCF_000860245.1	Viruses
GCF_000915195.1	Viruses
GCF_000862645.1	Viruses
GCF_002986275.1	Viruses
GCF_000869685.1	Viruses	Nucleocytoviricota	Megaviricetes	Algavirales
GCF_000867105.1	Viruses
GCF_000865905.1	Viruses	Negarnaviricota	Monjiviricetes	Mononegavirales
GCF_000857585.1	Viruses	Uroviricota	Caudoviricetes
GCF_000868605.1	Viruses	Pisuviricota	Stelpaviricetes	Patatavirales
GCF_000864045.1	Viruses
GCF_000863545.1	Viruses	Pisuviricota	Pisoniviricetes	Picornavirales
GCF_000865765.1	Viruses	Cressdnaviricota	Repensiviricetes	Geplafuvirales
GCF_000865025.1	Viruses
GCF_000893795.1	Viruses
GCF_000867945.1	Viruses	Uroviricota	Caudoviricetes
GCF_000868805.1	Viruses
GCF_000926935.1	Viruses
GCF_000864065.1	Viruses
GCF_000864025.1	Viruses
GCF_000873145.1	Viruses
GCF_000870265.1	Viruses	Kitrinoviricota	Alsuviricetes	Martellivirales
GCF_000889735.1	Viruses
GCF_001654245.1	Viruses
GCF_000879335.1	Viruses
GCF_000868345.1	Viruses	Pisuviricota	Pisoniviricetes	Sobelivirales
GCF_002818865.1	Viruses
GCF_000868565.1	Viruses	Nucleocytoviricota	Megaviricetes	Pimascovirales
GCF_000908215.1	Viruses	Cossaviricota	Mouviricetes	Polivirales
GCF_000862625.1	Viruses	Artverviricota	Revtraviricetes	Ortervirales
GCF_000857505.1	Viruses	Artverviricota	Revtraviricetes	Ortervirales
GCF_002829125.1	Viruses
GCF_000871905.1	Viruses
GCF_000866925.1	Viruses	Uroviricota	Caudoviricetes
GCF_000866525.1	Viruses
GCF_000866945.1	Viruses
GCF_000866145.1	Viruses
GCF_000889235.1	Viruses
GCF_000863725.1	Viruses	Cossaviricota	Quintoviricetes	Piccovirales
GCF_002833565.1	Viruses
GCF_000881955.1	Viruses
GCF_000864645.1	Viruses	Uroviricota	Caudoviricetes
GCF_000871985.1	Viruses
GCF_000874245.1	Viruses
GCF_000873585.1	Viruses
GCF_000871145.1	Viruses	Uroviricota	Caudoviricetes
GCF_000895615.1	Viruses	Uroviricota	Caudoviricetes
GCF_000865365.1	Viruses	Uroviricota	Caudoviricetes
GCF_000867125.1	Viruses	Pisuviricota	Pisoniviricetes	Picornavirales
GCF_000864125.1	Viruses		Naldaviricetes	Lefavirales
GCF_002829925.1	Viruses
GCF_000880155.1	Viruses
GCF_000918475.1	Viruses
GCF_002814895.1	Viruses	Peploviricota	Herviviricetes	Herpesvirales
GCF_000866105.1	Viruses
GCF_000864905.1	Viruses	Cossaviricota	Papovaviricetes	Zurhausenvirales
GCF_000863945.3	Viruses	Cossaviricota	Papovaviricetes	Zurhausenvirales
GCF_000866485.1	Viruses	Cossaviricota	Papovaviricetes	Zurhausenvirales
GCF_000864925.1	Viruses	Cossaviricota	Papovaviricetes	Zurhausenvirales
GCF_000863965.1	Viruses	Cossaviricota	Papovaviricetes	Zurhausenvirales
GCF_000865685.1	Viruses	Cossaviricota	Papovaviricetes	Zurhausenvirales
GCF_000862805.1	Viruses	Cossaviricota	Papovaviricetes	Zurhausenvirales
GCF_000862685.1	Viruses	Cossaviricota	Papovaviricetes	Zurhausenvirales
GCF_000866385.1	Viruses	Cossaviricota	Papovaviricetes	Zurhausenvirales
GCF_000866505.1	Viruses	Cossaviricota	Papovaviricetes	Zurhausenvirales
GCF_001343705.1	Viruses
GCF_000866405.1	Viruses	Cossaviricota	Papovaviricetes	Zurhausenvirales
GCF_000867185.1	Viruses	Artverviricota	Revtraviricetes	Ortervirales
GCF_000863885.1	Viruses
GCF_000864245.1	Viruses	Duplornaviricota	Resentoviricetes	Reovirales
GCF_000870125.1	Viruses
GCF_000873185.1	Viruses
GCF_000865085.1	Viruses	Negarnaviricota	Insthoviricetes	Articulavirales
GCF_002986545.1	Viruses
GCF_000885155.1	Viruses	Uroviricota	Caudoviricetes
GCF_000880795.1	Viruses
GCF_001431935.1	Viruses	Nucleocytoviricota	Pokkesviricetes	Chitovirales
GCF_000852205.1	Viruses	Pisuviricota	Stelpaviricetes	Stellavirales
GCF_002310935.1	Viruses
GCF_000865665.1	Viruses	Cossaviricota	Papovaviricetes	Zurhausenvirales
GCF_000864945.1	Viruses	Cossaviricota	Papovaviricetes	Zurhausenvirales
GCF_000863985.1	Viruses	Cossaviricota	Papovaviricetes	Zurhausenvirales
GCF_000874925.1	Viruses	Cossaviricota	Papovaviricetes	Zurhausenvirales
GCF_000866845.1	Viruses	Cressdnaviricota	Repensiviricetes	Geplafuvirales
GCF_000865285.1	Viruses
GCF_000866585.1	Viruses	Cressdnaviricota	Repensiviricetes	Geplafuvirales
GCF_000874485.1	Viruses	Artverviricota	Revtraviricetes	Ortervirales
GCF_002618885.1	Viruses
GCF_002618945.1	Viruses	Phixviricota	Malgrandaviricetes	Petitvirales
GCF_002618865.1	Viruses	Phixviricota	Malgrandaviricetes	Petitvirales
GCF_002618845.1	Viruses
GCF_002618905.1	Viruses
GCF_002618965.1	Viruses	Phixviricota	Malgrandaviricetes	Petitvirales
GCF_002614425.1	Viruses	Phixviricota	Malgrandaviricetes	Petitvirales
GCF_002618925.1	Viruses
GCF_000868225.1	Viruses	Cossaviricota	Papovaviricetes	Zurhausenvirales
GCF_000874085.1	Viruses
GCF_000869105.1	Viruses	Duplornaviricota	Resentoviricetes	Reovirales
GCF_000868145.1	Viruses	Cossaviricota	Papovaviricetes	Zurhausenvirales
GCF_000881795.1	Viruses	Kitrinoviricota	Alsuviricetes	Martellivirales
GCF_000864405.1	Viruses
GCF_001595675.1	Viruses	Pisuviricota	Pisoniviricetes	Picornavirales
GCF_000882435.1	Viruses
GCF_000886815.1	Viruses
GCF_002867225.1	Viruses
GCF_000870225.1	Viruses
GCF_000865345.1	Viruses	Peploviricota	Herviviricetes	Herpesvirales
GCF_000865265.1	Viruses
GCF_002824385.1	Viruses
GCF_000868925.1	Viruses
GCF_002828905.1	Viruses
GCF_002828925.1	Viruses
GCF_002828945.1	Viruses	Pisuviricota	Stelpaviricetes	Patatavirales
GCF_000866965.1	Viruses	Pisuviricota	Stelpaviricetes	Patatavirales
GCF_000866085.1	Viruses	Duplornaviricota	Resentoviricetes	Reovirales
GCF_000848085.2	Viruses		Naldaviricetes
GCF_000866205.1	Viruses
GCF_000866705.1	Viruses	Uroviricota	Caudoviricetes
GCF_002629985.1	Viruses
GCF_002833545.1	Viruses
GCF_002867425.1	Viruses
GCF_000916235.1	Viruses
GCF_000869125.1	Viruses	Nucleocytoviricota	Megaviricetes	Pimascovirales
GCF_000869425.1	Viruses
GCF_000915575.1	Viruses	Nucleocytoviricota	Megaviricetes	Pimascovirales
GCF_000867025.1	Viruses
GCF_000878935.1	Viruses	Taleaviricota	Tokiviricetes	Ligamenvirales
GCF_000871385.1	Viruses	Taleaviricota	Tokiviricetes	Ligamenvirales
GCF_000872245.1	Viruses
GCF_000872405.1	Viruses	Taleaviricota	Tokiviricetes	Ligamenvirales
GCF_000868185.1	Viruses	Kitrinoviricota	Alsuviricetes	Martellivirales
GCF_000865465.1	Viruses	Uroviricota	Caudoviricetes
GCF_000864505.1	Viruses	Uroviricota	Caudoviricetes
GCF_000867045.1	Viruses	Uroviricota	Caudoviricetes
GCF_000864525.1	Viruses
GCF_002827845.1	Viruses
GCF_002987405.1	Viruses
GCF_000864165.1	Viruses
GCF_002118405.1	Viruses
GCF_000882655.1	Viruses	Uroviricota	Caudoviricetes
GCF_000865925.1	Viruses
GCF_000864385.1	Viruses
GCF_000868245.1	Viruses
GCF_002831425.1	Viruses	Negarnaviricota	Monjiviricetes	Mononegavirales
GCF_002986065.1	Viruses
GCF_000868125.1	Viruses
GCF_000868965.1	Viruses
GCF_000864605.1	Viruses	Cossaviricota	Papovaviricetes	Sepolyvirales
GCF_000888155.1	Viruses
GCF_001502755.1	Viruses
GCF_000924795.1	Viruses	Kitrinoviricota	Alsuviricetes	Tymovirales
GCF_001502135.1	Viruses
GCF_000872665.1	Viruses
GCF_002827725.1	Viruses	Nucleocytoviricota	Megaviricetes	Algavirales
GCF_000865965.1	Viruses
GCF_000865425.2	Viruses
GCF_002889515.1	Viruses	Artverviricota	Revtraviricetes	Ortervirales
GCF_002829705.1	Viruses
GCF_000862205.1	Viruses
GCF_000843105.1	Viruses
GCF_002820425.1	Viruses	Kitrinoviricota	Alsuviricetes	Martellivirales
GCF_000865245.1	Viruses	Uroviricota	Caudoviricetes
GCF_000874285.1	Viruses	Kitrinoviricota	Flasuviricetes	Amarillovirales
GCF_000867005.1	Viruses
GCF_002868595.1	Viruses	Pisuviricota	Duplopiviricetes	Durnavirales
GCF_000862865.1	Viruses
GCF_003034095.1	Viruses
GCF_000871585.1	Viruses
GCF_000897675.1	Viruses
GCF_003972585.1	Viruses
GCF_000869325.1	Viruses	Cossaviricota	Papovaviricetes	Zurhausenvirales
GCF_000867845.1	Viruses
GCF_000873045.1	Viruses	Cressdnaviricota	Repensiviricetes	Geplafuvirales
GCF_000874365.1	Viruses
GCF_002821785.1	Viruses
GCF_000869465.1	Viruses
GCF_000838945.1	Viruses	Artverviricota	Revtraviricetes	Ortervirales
GCF_000868105.1	Viruses
GCF_000866065.1	Viruses	Kitrinoviricota	Alsuviricetes	Martellivirales
GCF_000866885.1	Viruses	Kitrinoviricota	Alsuviricetes	Martellivirales
GCF_000884655.1	Viruses		Naldaviricetes	Lefavirales
GCF_000868065.1	Viruses
GCF_000866325.1	Viruses
GCF_000849845.1	Viruses	Artverviricota	Revtraviricetes	Ortervirales
GCF_000867645.1	Viruses	Uroviricota	Caudoviricetes
GCF_000874985.1	Viruses	Kitrinoviricota	Alsuviricetes	Tymovirales
GCF_000865405.1	Viruses
GCF_000865445.1	Viruses
GCF_000864465.1	Viruses
GCF_000883475.1	Viruses	Kitrinoviricota	Alsuviricetes	Martellivirales
GCF_000867325.1	Viruses
GCF_000867745.1	Viruses
GCF_000867305.1	Viruses
GCF_001441155.1	Viruses
GCF_000873425.1	Viruses
GCF_000868765.1	Viruses	Kitrinoviricota	Alsuviricetes	Martellivirales
GCF_000868705.1	Viruses	Uroviricota	Caudoviricetes
GCF_000870025.1	Viruses	Cossaviricota	Papovaviricetes	Zurhausenvirales
GCF_002868555.1	Viruses
GCF_001029025.1	Viruses
GCF_002987545.1	Viruses
GCF_000869005.1	Viruses
GCF_000872965.1	Viruses
GCF_000867465.1	Viruses	Cressdnaviricota	Repensiviricetes	Geplafuvirales
GCF_000884015.1	Viruses	Uroviricota	Caudoviricetes
GCF_000846405.1	Viruses
GCF_000867065.1	Viruses	Uroviricota	Caudoviricetes
GCF_002867285.1	Viruses	Kitrinoviricota	Alsuviricetes	Hepelivirales
GCF_000874125.1	Viruses
GCF_000869865.1	Viruses
GCF_000867405.1	Viruses
GCF_000869205.1	Viruses	Uroviricota	Caudoviricetes
GCF_000867425.1	Viruses	Uroviricota	Caudoviricetes
GCF_000868285.1	Viruses	Uroviricota	Caudoviricetes
GCF_000869225.1	Viruses
GCF_000867445.1	Viruses
GCF_000868305.2	Viruses
GCF_002925565.1	Viruses
GCF_000870185.1	Viruses	Negarnaviricota	Monjiviricetes	Mononegavirales
GCF_002827705.1	Viruses	Nucleocytoviricota	Megaviricetes	Algavirales
GCF_000886495.1	Viruses
GCF_002867575.1	Viruses
GCF_000871645.1	Viruses	Uroviricota	Caudoviricetes
GCF_000867345.1	Viruses	Uroviricota	Caudoviricetes
GCF_000839805.1	Viruses	Nucleocytoviricota	Pokkesviricetes	Chitovirales
GCF_000840165.1	Viruses	Nucleocytoviricota	Pokkesviricetes	Chitovirales
GCF_003034005.1	Viruses
GCF_000867765.1	Viruses
GCF_000868625.1	Viruses
GCF_000868445.1	Viruses	Cressdnaviricota	Repensiviricetes	Geplafuvirales
GCF_000869365.1	Viruses
GCF_000845285.1	Viruses
GCF_000881455.1	Viruses	Pisuviricota	Pisoniviricetes	Sobelivirales
GCF_000870145.1	Viruses
GCF_000872225.1	Viruses
GCF_000879155.1	Viruses
GCF_000867585.1	Viruses
GCF_000867525.1	Viruses
GCF_000896135.1	Viruses	Negarnaviricota	Monjiviricetes	Mononegavirales
GCF_002118685.1	Viruses
GCF_002146045.1	Viruses
GCF_002146005.1	Viruses
GCF_002145665.1	Viruses
GCF_002146245.1	Viruses
GCF_002145865.1	Viruses
GCF_000871245.1	Viruses	Nucleocytoviricota	Megaviricetes	Algavirales
GCF_000867285.1	Viruses
GCF_000926395.1	Viruses
GCF_000906175.1	Viruses
GCF_000904555.1	Viruses
GCF_000870005.1	Viruses
GCF_000870085.1	Viruses
GCF_002988065.1	Viruses	Duplornaviricota	Chrymotiviricetes	Ghabrivirales
GCF_000870245.1	Viruses	Hofneiviricota	Faserviricetes	Tubulavirales
GCF_000868665.1	Viruses
GCF_000867085.1	Viruses
GCF_000874205.1	Viruses	Uroviricota	Caudoviricetes
GCF_000871265.1	Viruses	Uroviricota	Caudoviricetes
GCF_000872125.1	Viruses	Uroviricota	Caudoviricetes
GCF_002184195.1	Viruses
GCF_000870305.1	Viruses	Uroviricota	Caudoviricetes
GCF_000869625.1	Viruses	Kitrinoviricota	Alsuviricetes	Martellivirales
GCF_000869245.1	Viruses
GCF_002818075.1	Viruses
GCF_000881615.1	Viruses	Pisuviricota	Pisoniviricetes	Picornavirales
GCF_000873405.1	Viruses
GCF_000870965.1	Viruses	Cressdnaviricota	Repensiviricetes	Geplafuvirales
GCF_000875165.1	Viruses
GCF_000873265.1	Viruses
GCF_000870825.1	Viruses
GCF_000871685.1	Viruses
GCF_000873945.1	Viruses	Cressdnaviricota	Repensiviricetes	Geplafuvirales
GCF_000873285.1	Viruses	Cressdnaviricota	Repensiviricetes	Geplafuvirales
GCF_002822765.1	Viruses
GCF_000869605.1	Viruses	Kitrinoviricota	Flasuviricetes	Amarillovirales
GCF_000885715.1	Viruses	Kitrinoviricota	Flasuviricetes	Amarillovirales
GCF_002829225.1	Viruses	Pisuviricota	Stelpaviricetes	Patatavirales
GCF_000875665.1	Viruses
GCF_000879795.1	Viruses
GCF_013086805.1	Viruses
GCF_002826705.1	Viruses
GCF_000869265.1	Viruses	Kitrinoviricota	Alsuviricetes	Tymovirales
GCF_000885935.1	Viruses
GCF_000869505.1	Viruses	Cossaviricota	Papovaviricetes	Zurhausenvirales
GCF_000868885.1	Viruses
GCF_000868325.1	Viruses
GCF_000882315.1	Viruses
GCF_002817435.1	Viruses	Pisuviricota	Pisoniviricetes	Picornavirales
GCF_000879255.1	Viruses	Pisuviricota	Pisoniviricetes	Nidovirales
GCF_000870425.1	Viruses
GCF_002888855.1	Viruses	Artverviricota	Revtraviricetes	Ortervirales
GCF_000869285.1	Viruses
GCF_000873445.1	Viruses	Uroviricota	Caudoviricetes
GCF_001275475.1	Viruses
GCF_000879215.1	Viruses
GCF_000875465.1	Viruses	Uroviricota	Caudoviricetes
GCF_000869405.1	Viruses	Kitrinoviricota	Alsuviricetes	Martellivirales
GCF_002867325.1	Viruses
GCF_000867825.1	Viruses	Nucleocytoviricota	Megaviricetes	Algavirales
GCF_000870205.1	Viruses
GCF_000869525.1	Viruses
GCF_000873465.1	Viruses
GCF_000871025.1	Viruses	Pisuviricota	Stelpaviricetes	Patatavirales
GCF_002829285.1	Viruses	Nucleocytoviricota	Pokkesviricetes	Chitovirales
GCF_000869445.1	Viruses
GCF_000867665.1	Viruses
GCF_000879495.1	Viruses
GCF_000885615.1	Viruses
GCF_000867685.1	Viruses	Cressdnaviricota	Repensiviricetes	Geplafuvirales
GCF_000871105.1	Viruses
GCF_000858905.1	Viruses
GCF_002829585.1	Viruses
GCF_000871925.1	Viruses
GCF_000867725.1	Viruses
GCF_000897375.1	Viruses
GCF_000873125.1	Viruses	Uroviricota	Caudoviricetes
GCF_000869585.1	Viruses
GCF_000868585.1	Viruses
GCF_002823505.1	Viruses
GCF_000867925.1	Viruses
GCF_000871705.1	Viruses
GCF_000890955.1	Viruses
GCF_000868685.1	Viruses
GCF_000869565.1	Viruses
GCF_000881235.1	Viruses
GCF_002986585.1	Viruses
GCF_000916775.1	Viruses
GCF_000867905.1	Viruses	Uroviricota	Caudoviricetes
GCF_001430555.1	Viruses
GCF_000896355.1	Viruses
GCF_000873845.1	Viruses
GCF_013086815.1	Viruses	Negarnaviricota	Ellioviricetes	Bunyavirales
GCF_000870325.1	Viruses	Uroviricota	Caudoviricetes	Kirjokansivirales
GCF_000873365.1	Viruses
GCF_000869725.1	Viruses	Cressdnaviricota	Repensiviricetes	Geplafuvirales
GCF_000867985.1	Viruses	Uroviricota	Caudoviricetes
GCF_000894095.1	Viruses
GCF_000872945.1	Viruses
GCF_000904195.1	Viruses
GCF_002819365.1	Viruses	Artverviricota	Revtraviricetes	Ortervirales
GCF_002824245.1	Viruses
GCF_000871525.1	Viruses
GCF_000874505.1	Viruses	Cressdnaviricota	Repensiviricetes	Geplafuvirales
GCF_000894695.1	Viruses	Pisuviricota	Stelpaviricetes	Patatavirales
GCF_000889895.1	Viruses	Pisuviricota	Stelpaviricetes	Patatavirales
GCF_002937175.1	Viruses	Pisuviricota	Stelpaviricetes	Patatavirales
GCF_000880195.1	Viruses	Pisuviricota	Duplopiviricetes	Durnavirales
GCF_000868025.1	Viruses
GCF_002828645.1	Viruses
GCF_000875025.1	Viruses
GCF_000870645.1	Viruses
GCF_000912875.1	Viruses
GCF_000913715.1	Viruses
GCF_000873065.1	Viruses
GCF_000874945.1	Viruses
GCF_000870525.1	Viruses
GCF_000871445.1	Viruses
GCF_000871785.1	Viruses
GCF_002833505.1	Viruses	Negarnaviricota	Ellioviricetes	Bunyavirales
GCF_013086825.1	Viruses	Negarnaviricota	Ellioviricetes	Bunyavirales
GCF_000872085.1	Viruses
GCF_002828145.1	Viruses
GCF_000869345.1	Viruses
GCF_002829145.1	Viruses
GCF_002815835.1	Viruses
GCF_000887675.1	Viruses
GCF_000880655.1	Viruses	Uroviricota	Caudoviricetes
GCF_000889715.1	Viruses
GCF_000883975.1	Viruses	Pisuviricota	Stelpaviricetes	Patatavirales
GCF_000903655.1	Viruses
GCF_000901115.1	Viruses	Uroviricota	Caudoviricetes
GCF_000902775.1	Viruses
GCF_008793025.1	Viruses	Peploviricota	Herviviricetes	Herpesvirales
GCF_000870665.1	Viruses		Naldaviricetes	Lefavirales
GCF_000889115.1	Viruses	Pisuviricota	Stelpaviricetes	Patatavirales
GCF_000885315.1	Viruses	Pisuviricota	Stelpaviricetes	Patatavirales
GCF_000871545.1	Viruses	Pisuviricota	Pisoniviricetes	Picornavirales
GCF_000913755.1	Viruses
GCF_002833645.1	Viruses
GCF_000870705.1	Viruses
GCF_004786335.1	Viruses
GCF_000872445.1	Viruses
GCF_002828185.1	Viruses
GCF_000873785.1	Viruses
GCF_000872545.1	Viruses
GCF_000871425.1	Viruses
GCF_002822345.1	Viruses
GCF_000873865.1	Viruses
GCF_000879655.1	Viruses
GCF_003180935.1	Viruses
GCF_000880075.1	Viruses
GCF_000873805.1	Viruses
GCF_000873825.1	Viruses
GCF_002817635.1	Viruses
GCF_001308435.1	Viruses
GCF_000872625.1	Viruses	Cressdnaviricota	Arfiviricetes	Mulpavirales
GCF_000871885.1	Viruses
GCF_000874145.1	Viruses
GCF_000873485.1	Viruses	Pisuviricota	Pisoniviricetes	Picornavirales
GCF_002987045.1	Viruses
GCF_002986935.1	Viruses
GCF_002986905.1	Viruses
GCF_002987035.1	Viruses	Cressdnaviricota	Repensiviricetes	Geplafuvirales
GCF_002986995.1	Viruses
GCF_002987065.1	Viruses
GCF_003029605.1	Viruses
GCF_000871965.1	Viruses
GCF_000870785.1	Viruses	Cossaviricota	Papovaviricetes	Sepolyvirales
GCF_000874825.1	Viruses	Duplornaviricota	Chrymotiviricetes	Ghabrivirales
GCF_001611625.1	Viruses
GCF_000872105.1	Viruses
GCF_002988125.1	Viruses	Negarnaviricota	Ellioviricetes	Bunyavirales
GCF_002816765.1	Viruses	Pisuviricota	Pisoniviricetes	Picornavirales
GCF_000928895.1	Viruses	Pisuviricota	Stelpaviricetes	Patatavirales
GCF_003047675.1	Viruses	Nucleocytoviricota	Pokkesviricetes	Asfuvirales
GCF_003047695.1	Viruses	Nucleocytoviricota	Pokkesviricetes	Asfuvirales
GCF_000883195.2	Viruses
GCF_000893355.1	Viruses	Uroviricota	Caudoviricetes
GCF_000890815.1	Viruses
GCF_000892495.1	Viruses
GCF_000890835.1	Viruses
GCF_000896715.1	Viruses
GCF_000895235.1	Viruses
GCF_000891815.1	Viruses
GCF_000880995.1	Viruses	Cossaviricota	Papovaviricetes	Zurhausenvirales
GCF_000873205.1	Viruses
GCF_000855185.1	Viruses	Kitrinoviricota	Alsuviricetes	Tymovirales
GCF_000879175.1	Viruses	Kitrinoviricota	Alsuviricetes	Tymovirales
GCF_000874165.2	Viruses
GCF_000873505.2	Viruses
GCF_000871065.2	Viruses
GCF_000891795.1	Viruses	Uroviricota	Caudoviricetes
GCF_000893375.1	Viruses	Uroviricota	Caudoviricetes
GCF_000891835.1	Viruses	Uroviricota	Caudoviricetes
GCF_000890855.1	Viruses
GCF_000893395.1	Viruses	Uroviricota	Caudoviricetes
GCF_000895875.1	Viruses	Uroviricota	Caudoviricetes
GCF_000894275.1	Viruses	Uroviricota	Caudoviricetes
GCF_000892475.1	Viruses	Uroviricota	Caudoviricetes
GCF_000892455.1	Viruses	Uroviricota	Caudoviricetes
GCF_000883075.1	Viruses	Cossaviricota	Papovaviricetes	Zurhausenvirales
GCF_000874045.1	Viruses	Uroviricota	Caudoviricetes
GCF_000879535.1	Viruses
GCF_000870865.1	Viruses
GCF_000871725.1	Viruses
GCF_000873325.1	Viruses
GCF_000871745.1	Viruses
GCF_000874005.1	Viruses
GCF_000873345.1	Viruses
GCF_000870905.1	Viruses
GCF_000871765.1	Viruses
GCF_004788455.1	Viruses
GCF_000870845.2	Viruses
GCF_000874225.1	Viruses	Uroviricota	Caudoviricetes
GCF_000885335.1	Viruses	Duplornaviricota	Resentoviricetes	Reovirales
GCF_004788115.1	Viruses	Negarnaviricota	Ellioviricetes	Bunyavirales
GCF_000871345.1	Viruses
GCF_000873725.1	Viruses
GCF_000874545.1	Viruses
GCF_000896295.1	Viruses	Pisuviricota	Stelpaviricetes	Patatavirales
GCF_000874105.1	Viruses
GCF_002828205.1	Viruses
GCF_001015285.1	Viruses
GCF_001399245.1	Viruses	Nucleocytoviricota	Megaviricetes	Algavirales
GCF_000872145.1	Viruses	Hofneiviricota	Faserviricetes	Tubulavirales
GCF_002987525.1	Viruses
GCF_000881175.1	Viruses
GCF_000872505.1	Viruses
GCF_000887395.1	Viruses
GCF_000871045.1	Viruses	Uroviricota	Caudoviricetes
GCF_000872305.1	Viruses
GCF_000880455.1	Viruses
GCF_000888075.1	Viruses
GCF_000878955.1	Viruses
GCF_000925255.1	Viruses	Cressdnaviricota	Arfiviricetes	Cirlivirales
GCF_000873525.1	Viruses	Pisuviricota	Stelpaviricetes	Patatavirales
GCF_000879835.1	Viruses	Negarnaviricota	Ellioviricetes	Bunyavirales
GCF_000874405.1	Viruses	Cossaviricota	Papovaviricetes	Zurhausenvirales
GCF_001503235.1	Viruses
GCF_000871365.1	Viruses	Uroviricota	Caudoviricetes
GCF_000880315.1	Viruses	Cressdnaviricota	Repensiviricetes	Geplafuvirales
GCF_000872065.1	Viruses
GCF_000872325.1	Viruses	Pisuviricota	Pisoniviricetes	Picornavirales
GCF_000878975.1	Viruses	Cossaviricota	Papovaviricetes	Zurhausenvirales
GCF_000879275.1	Viruses
GCF_000872705.1	Viruses
GCF_002146225.1	Viruses	Negarnaviricota	Ellioviricetes	Bunyavirales
GCF_000873765.1	Viruses
GCF_002822265.1	Viruses	Negarnaviricota	Ellioviricetes	Bunyavirales
GCF_000879575.1	Viruses
GCF_000874665.1	Viruses	Cossaviricota	Papovaviricetes	Zurhausenvirales
GCF_000872005.1	Viruses	Uroviricota	Caudoviricetes
GCF_000882355.1	Viruses	Negarnaviricota	Monjiviricetes	Mononegavirales
GCF_000874325.1	Viruses
GCF_000879435.1	Viruses
GCF_000874345.1	Viruses
GCF_001271115.2	Viruses
GCF_000874445.1	Viruses
GCF_000879895.1	Viruses
GCF_000871325.1	Viruses	Kitrinoviricota	Alsuviricetes	Tymovirales
GCF_002630325.1	Viruses	Uroviricota	Caudoviricetes
GCF_000874885.1	Viruses
GCF_000846505.1	Viruses
GCF_000872365.1	Viruses	Cossaviricota	Papovaviricetes	Zurhausenvirales
GCF_000875565.1	Viruses
GCF_000885855.1	Viruses
GCF_002829545.1	Viruses
GCF_000872185.1	Viruses	Uroviricota	Caudoviricetes
GCF_000881775.1	Viruses
GCF_000872525.1	Viruses
GCF_001579315.1	Viruses	Peploviricota	Herviviricetes	Herpesvirales
GCF_002758635.1	Viruses	Uroviricota	Caudoviricetes
GCF_000903175.1	Viruses
GCF_000874585.1	Viruses
GCF_000879735.1	Viruses	Uroviricota	Caudoviricetes
GCF_000879115.1	Viruses	Uroviricota	Caudoviricetes
GCF_000880755.1	Viruses	Cossaviricota	Papovaviricetes	Zurhausenvirales
GCF_000884255.1	Viruses	Cossaviricota	Papovaviricetes	Zurhausenvirales
GCF_002008855.1	Viruses
GCF_002003995.1	Viruses
GCF_000879415.1	Viruses	Cressdnaviricota	Repensiviricetes	Geplafuvirales
GCF_000872385.1	Viruses
GCF_002986115.1	Viruses
GCF_013086405.1	Viruses
GCF_013086395.1	Viruses
GCF_000874465.1	Viruses
GCF_000889295.1	Viruses
GCF_000880635.1	Viruses
GCF_000880435.1	Viruses
GCF_000866645.1	Viruses	Negarnaviricota	Insthoviricetes	Articulavirales
GCF_000879715.1	Viruses
GCF_000927295.1	Viruses	Negarnaviricota	Monjiviricetes	Mononegavirales
GCF_000872765.1	Viruses
GCF_000866265.1	Viruses
GCF_000872285.1	Viruses		Naldaviricetes	Lefavirales
GCF_003638665.1	Viruses	Pisuviricota	Pisoniviricetes	Picornavirales
GCF_002815535.1	Viruses
GCF_002146205.1	Viruses
GCF_000879035.1	Viruses		Naldaviricetes	Lefavirales
GCF_000882935.1	Viruses
GCF_000881335.1	Viruses
GCF_000882555.1	Viruses
GCF_000879755.1	Viruses	Pisuviricota	Duplopiviricetes	Durnavirales
GCF_000874865.1	Viruses	Cossaviricota	Papovaviricetes	Sepolyvirales
GCF_000872585.2	Viruses
GCF_003033335.1	Viruses	Cossaviricota	Quintoviricetes	Piccovirales
GCF_002827505.1	Viruses
GCF_000880375.1	Viruses	Uroviricota	Caudoviricetes
GCF_000872685.1	Viruses
GCF_000875585.1	Viruses
GCF_002817455.1	Viruses	Pisuviricota	Pisoniviricetes	Picornavirales
GCF_000875245.1	Viruses
GCF_000879055.1	Viruses
GCF_000879075.1	Viruses
GCF_000879235.1	Viruses	Negarnaviricota	Ellioviricetes	Bunyavirales
GCF_000868845.2	Viruses
GCF_000880095.1	Viruses	Cossaviricota	Papovaviricetes	Zurhausenvirales
GCF_000874905.1	Viruses	Cressdnaviricota	Repensiviricetes	Geplafuvirales
GCF_000886515.1	Viruses	Pisuviricota	Pisoniviricetes	Nidovirales
GCF_000872725.1	Viruses
GCF_000880695.1	Viruses	Uroviricota	Caudoviricetes
GCF_002818175.1	Viruses
GCF_000891975.1	Viruses	Uroviricota	Caudoviricetes
GCF_000892635.1	Viruses
GCF_000875005.1	Viruses
GCF_000879815.1	Viruses
GCF_000872745.1	Viruses
GCF_002114045.1	Viruses
GCF_002922465.1	Viruses
GCF_003181315.1	Viruses
GCF_000879475.1	Viruses
GCF_000879195.1	Viruses	Cressdnaviricota	Repensiviricetes	Geplafuvirales
GCF_000881015.1	Viruses	Cressdnaviricota	Repensiviricetes	Geplafuvirales
GCF_000882615.1	Viruses
GCF_000883355.1	Viruses
GCF_000875265.1	Viruses	Pisuviricota	Pisoniviricetes	Picornavirales
GCF_000864545.1	Viruses	Phixviricota	Malgrandaviricetes	Petitvirales
GCF_004786795.1	Viruses	Pisuviricota	Pisoniviricetes	Picornavirales
GCF_000879855.1	Viruses
GCF_000879355.1	Viruses
GCF_000872905.1	Viruses
GCF_000875185.1	Viruses	Pisuviricota	Stelpaviricetes	Patatavirales
GCF_000879995.1	Viruses
GCF_002597665.1	Viruses	Uroviricota	Caudoviricetes
GCF_000881395.1	Viruses
GCF_000844465.1	Viruses
GCF_000875105.1	Viruses
GCF_000820495.2	Viruses	Negarnaviricota	Insthoviricetes	Articulavirales
GCF_000879915.1	Viruses	Cressdnaviricota	Repensiviricetes	Geplafuvirales
GCF_000879295.1	Viruses
GCF_002822365.1	Viruses
GCF_000889455.1	Viruses
GCF_000874425.1	Viruses
GCF_000883215.1	Viruses
GCF_000883855.1	Viruses	Pisuviricota	Pisoniviricetes	Picornavirales
GCF_002833865.1	Viruses
GCF_002833925.1	Viruses
GCF_000879935.1	Viruses		Naldaviricetes	Lefavirales
GCF_000880775.1	Viruses
GCF_000881355.2	Viruses
GCF_000882695.1	Viruses	Cossaviricota	Papovaviricetes	Zurhausenvirales
GCF_000875365.1	Viruses
GCF_002987385.1	Viruses
GCF_002986835.1	Viruses
GCF_000881635.1	Viruses
GCF_000875285.1	Viruses	Uroviricota	Caudoviricetes
GCF_002819305.1	Viruses	Cossaviricota	Mouviricetes	Polivirales
GCF_002986925.1	Viruses
GCF_000874625.1	Viruses	Uroviricota	Caudoviricetes
GCF_000875445.1	Viruses
GCF_000880255.1	Viruses
GCF_000890635.1	Viruses
GCF_000892275.1	Viruses	Uroviricota	Caudoviricetes
GCF_000906675.1	Viruses
GCF_000880175.1	Viruses
GCF_002823325.1	Viruses
GCF_002823465.1	Viruses
GCF_000879555.1	Viruses	Cressdnaviricota	Repensiviricetes	Geplafuvirales
GCF_002824485.1	Viruses
GCF_000874565.1	Viruses	Cressdnaviricota	Repensiviricetes	Geplafuvirales
GCF_000908275.1	Viruses	Uroviricota	Caudoviricetes
GCF_000907775.1	Viruses	Uroviricota	Caudoviricetes
GCF_000905555.1	Viruses
GCF_000907215.1	Viruses
GCF_000927175.1	Viruses
GCF_000875325.1	Viruses
GCF_000884935.1	Viruses
GCF_000924315.1	Viruses	Duplornaviricota	Resentoviricetes	Reovirales
GCF_000883535.1	Viruses	Uroviricota	Caudoviricetes
GCF_002829305.1	Viruses	Nucleocytoviricota	Pokkesviricetes	Chitovirales
GCF_000884875.1	Viruses	Uroviricota	Caudoviricetes
GCF_000875405.1	Viruses
GCF_002817395.1	Viruses	Pisuviricota	Pisoniviricetes	Picornavirales
GCF_003033105.1	Viruses	Nucleocytoviricota	Megaviricetes	Pimascovirales
GCF_000882235.1	Viruses	Uroviricota	Caudoviricetes
GCF_000883235.1	Viruses
GCF_000879635.1	Viruses
GCF_000874645.1	Viruses
GCF_000880535.1	Viruses
GCF_000880395.1	Viruses	Preplasmiviricota	Maveriviricetes	Priklausovirales
GCF_000875525.1	Viruses	Lenarviricota	Miaviricetes	Ourlivirales
GCF_000884355.1	Viruses
GCF_000874685.1	Viruses
GCF_000881515.1	Viruses
GCF_000880475.1	Viruses
GCF_000881495.1	Viruses
GCF_000883055.2	Viruses
GCF_000880555.1	Viruses
GCF_000907095.1	Viruses	Uroviricota	Caudoviricetes
GCF_000874725.1	Viruses
GCF_000893235.1	Viruses
GCF_001443905.1	Viruses	Peploviricota	Herviviricetes	Herpesvirales
GCF_000880355.1	Viruses	Cressdnaviricota	Repensiviricetes	Geplafuvirales
GCF_000875545.1	Viruses
GCF_000875605.1	Viruses	Uroviricota	Caudoviricetes
GCF_000880415.1	Viruses	Uroviricota	Caudoviricetes
GCF_002828725.1	Viruses
GCF_002145645.1	Viruses	Cossaviricota	Quintoviricetes	Piccovirales
GCF_002820305.1	Viruses
GCF_000856305.1	Viruses
GCF_000881415.1	Viruses
GCF_000883015.1	Viruses
GCF_000874785.1	Viruses
GCF_002005725.1	Viruses
GCF_002814435.1	Viruses	Negarnaviricota	Ellioviricetes	Bunyavirales
GCF_003638645.1	Viruses	Pisuviricota	Pisoniviricetes	Picornavirales
GCF_000886695.1	Viruses	Uroviricota	Caudoviricetes
GCF_000880495.1	Viruses
GCF_000888675.1	Viruses
GCF_000881475.1	Viruses
GCF_000881995.1	Viruses
GCF_000898355.1	Viruses	Kitrinoviricota	Alsuviricetes	Martellivirales
GCF_000886715.1	Viruses	Duplornaviricota	Resentoviricetes	Reovirales
GCF_000881655.1	Viruses
GCF_000882255.1	Viruses
GCF_000882215.1	Viruses
GCF_000885215.1	Viruses	Lenarviricota	Miaviricetes	Ourlivirales
GCF_000881535.1	Viruses
GCF_000883095.1	Viruses
GCF_000892675.1	Viruses	Uroviricota	Caudoviricetes
GCF_000882195.1	Viruses
GCF_000880675.1	Viruses
GCF_000883135.1	Viruses
GCF_002815555.1	Viruses
GCF_000882275.1	Viruses
GCF_000892135.1	Viruses
GCF_000880955.1	Viruses	Uroviricota	Caudoviricetes
GCF_000883655.1	Viruses	Cossaviricota	Papovaviricetes	Zurhausenvirales
GCF_002987555.1	Viruses	Pisuviricota	Stelpaviricetes	Patatavirales
GCF_000889155.1	Viruses	Negarnaviricota	Monjiviricetes	Mononegavirales
GCF_000881875.1	Viruses		Naldaviricetes	Lefavirales
GCF_002986215.1	Viruses
GCF_002867835.1	Viruses	Pisuviricota	Duplopiviricetes	Durnavirales
GCF_002826945.1	Viruses	Cossaviricota	Papovaviricetes	Zurhausenvirales
GCF_000880715.1	Viruses	Pisuviricota	Stelpaviricetes	Stellavirales
GCF_000881035.1	Viruses	Pisuviricota	Pisoniviricetes	Picornavirales
GCF_002822725.1	Viruses
GCF_000872785.1	Viruses
GCF_001689795.1	Viruses
GCF_001689875.1	Viruses
GCF_000884995.1	Viruses
GCF_002816215.1	Viruses	Pisuviricota	Pisoniviricetes	Nidovirales
GCF_000880835.1	Viruses
GCF_000883335.1	Viruses	Pisuviricota	Pisoniviricetes	Nidovirales
GCF_000908255.1	Viruses
GCF_001550745.1	Viruses
GCF_000907195.1	Viruses	Uroviricota	Caudoviricetes
GCF_000906335.1	Viruses	Uroviricota	Caudoviricetes
GCF_000904715.1	Viruses
GCF_000884755.1	Viruses	Preplasmiviricota	Tectiliviricetes	Rowavirales
GCF_000882475.1	Viruses
GCF_000887935.1	Viruses
GCF_002816835.1	Viruses	Pisuviricota	Pisoniviricetes	Picornavirales
GCF_000886675.1	Viruses
GCF_000881835.1	Viruses
GCF_002833905.1	Viruses
GCF_000886055.1	Viruses
GCF_000883595.1	Viruses
GCF_000881195.1	Viruses
GCF_000882795.1	Viruses
GCF_000883895.1	Viruses
GCF_000882975.1	Viruses	Uroviricota	Caudoviricetes
GCF_000886395.1	Viruses	Uroviricota	Caudoviricetes
GCF_000882575.1	Viruses	Pisuviricota	Pisoniviricetes	Picornavirales
GCF_002117755.1	Viruses
GCF_002986345.1	Viruses
GCF_000869045.1	Viruses
GCF_000882635.1	Viruses	Uroviricota	Caudoviricetes
GCF_000881115.1	Viruses
GCF_000881895.1	Viruses
GCF_000884115.1	Viruses	Cressdnaviricota	Repensiviricetes	Geplafuvirales
GCF_000881935.1	Viruses
GCF_000880975.1	Viruses	Uroviricota	Caudoviricetes
GCF_000892435.1	Viruses	Uroviricota	Caudoviricetes
GCF_000883495.1	Viruses	Uroviricota	Caudoviricetes
GCF_000918315.1	Viruses	Uroviricota	Caudoviricetes
GCF_000905275.1	Viruses
GCF_000884955.1	Viruses	Pisuviricota	Pisoniviricetes	Picornavirales
GCF_002987885.1	Viruses
GCF_000881055.1	Viruses
GCF_001046725.1	Viruses
GCF_018589655.1	Viruses
GCF_002867815.1	Viruses
GCF_000881135.1	Viruses
GCF_000896235.1	Viruses	Negarnaviricota	Monjiviricetes	Mononegavirales
GCF_000884195.1	Viruses
GCF_001619015.1	Viruses
GCF_000881075.1	Viruses
GCF_000883395.1	Viruses	Pisuviricota	Duplopiviricetes	Durnavirales
GCF_000882015.1	Viruses	Uroviricota	Caudoviricetes
GCF_000883575.1	Viruses	Kitrinoviricota	Alsuviricetes	Tymovirales
GCF_002817585.1	Viruses
GCF_000882035.1	Viruses
GCF_002867085.1	Viruses
GCF_000884055.1	Viruses
GCF_002828105.1	Viruses	Pisuviricota	Stelpaviricetes	Patatavirales
GCF_000882835.1	Viruses
GCF_000883615.1	Viruses
GCF_002814655.1	Viruses	Negarnaviricota	Ellioviricetes	Bunyavirales
GCF_002158695.1	Viruses
GCF_000880235.1	Viruses
GCF_002986295.1	Viruses
GCF_006298125.1	Viruses
GCF_002831245.1	Viruses	Negarnaviricota	Ellioviricetes	Bunyavirales
GCF_000883635.1	Viruses
GCF_000907035.1	Viruses	Uroviricota	Caudoviricetes
GCF_000875625.1	Viruses
GCF_000868385.1	Viruses
GCF_000881095.1	Viruses
GCF_000882715.1	Viruses
GCF_000883675.1	Viruses
GCF_000881155.1	Viruses
GCF_000888135.1	Viruses
GCF_000882115.1	Viruses
GCF_000882755.1	Viruses	Uroviricota	Caudoviricetes
GCF_002819025.1	Viruses	Pisuviricota	Stelpaviricetes	Stellavirales
GCF_002819065.1	Viruses
GCF_002818945.1	Viruses
GCF_002818985.1	Viruses
GCF_000891915.1	Viruses
GCF_013086385.1	Viruses	Negarnaviricota	Ellioviricetes	Bunyavirales
GCF_013086375.1	Viruses	Negarnaviricota	Ellioviricetes	Bunyavirales
GCF_013086365.1	Viruses
GCF_013086355.1	Viruses
GCF_013086345.1	Viruses
GCF_013086335.1	Viruses
GCF_013086325.1	Viruses
GCF_013086315.1	Viruses
GCF_000882775.1	Viruses	Kitrinoviricota	Alsuviricetes	Tymovirales
GCF_000895475.1	Viruses
GCF_000881215.1	Viruses	Pisuviricota	Pisoniviricetes	Picornavirales
GCF_002868015.1	Viruses	Pisuviricota	Duplopiviricetes	Durnavirales
GCF_001308515.1	Viruses
GCF_000883755.1	Viruses	Saleviricota	Huolimaviricetes	Haloruvirales
GCF_000886855.1	Viruses
GCF_002826845.1	Viruses	Cossaviricota	Papovaviricetes	Zurhausenvirales
GCF_000884735.1	Viruses
GCF_000888035.1	Viruses
GCF_000882855.1	Viruses	Cossaviricota	Quintoviricetes	Piccovirales
GCF_000884795.1	Viruses
GCF_001678255.2	Viruses
GCF_000881315.1	Viruses
GCF_000885295.1	Viruses
GCF_000882895.1	Viruses
GCF_001343785.1	Viruses	Negarnaviricota	Insthoviricetes	Articulavirales
GCF_000881295.1	Viruses
GCF_000925615.1	Viruses
GCF_000883935.1	Viruses
GCF_000884135.1	Viruses
GCF_000885755.1	Viruses
GCF_000885115.1	Viruses
GCF_000886635.1	Viruses
GCF_000884155.1	Viruses
GCF_000885775.1	Viruses
GCF_000885135.1	Viruses
GCF_000886655.1	Viruses
GCF_000886595.1	Viruses
GCF_000885735.1	Viruses
GCF_000885635.1	Viruses	Kitrinoviricota	Alsuviricetes	Martellivirales
GCF_000883815.1	Viruses
GCF_000885975.1	Viruses	Nucleocytoviricota	Megaviricetes	Algavirales
GCF_000882915.1	Viruses
GCF_002822785.1	Viruses	Cressdnaviricota	Repensiviricetes	Geplafuvirales
GCF_000886415.1	Viruses	Uroviricota	Caudoviricetes
GCF_000887015.1	Viruses
GCF_000883875.1	Viruses	Negarnaviricota	Monjiviricetes	Mononegavirales
GCF_000882955.1	Viruses	Negarnaviricota	Monjiviricetes	Mononegavirales
GCF_002818905.1	Viruses
GCF_002194505.1	Viruses	Pisuviricota	Stelpaviricetes	Stellavirales
GCF_000888655.1	Viruses	Uroviricota	Caudoviricetes
GCF_000885815.1	Viruses	Pisuviricota	Stelpaviricetes	Stellavirales
GCF_000900095.2	Viruses
GCF_000884895.1	Viruses	Uroviricota	Caudoviricetes
GCF_000884855.1	Viruses
GCF_000886435.1	Viruses	Uroviricota	Caudoviricetes
GCF_000883955.1	Viruses
GCF_000923135.1	Viruses
GCF_000926135.1	Viruses
GCF_000885555.1	Viruses	Negarnaviricota	Ellioviricetes	Bunyavirales
GCF_002986365.1	Viruses
GCF_000858185.1	Viruses	Duplornaviricota	Resentoviricetes	Reovirales
GCF_000885575.1	Viruses	Uroviricota	Caudoviricetes
GCF_000910755.1	Viruses
GCF_000896215.1	Viruses	Cressdnaviricota	Repensiviricetes	Geplafuvirales
GCF_002830805.1	Viruses
GCF_000883995.1	Viruses
GCF_000885675.1	Viruses	Preplasmiviricota	Tectiliviricetes	Rowavirales
GCF_000886535.1	Viruses	Pisuviricota	Pisoniviricetes	Picornavirales
GCF_000875485.1	Viruses
GCF_000884435.1	Viruses
GCF_002153865.1	Viruses	Cossaviricota	Papovaviricetes	Zurhausenvirales
GCF_000886615.1	Viruses
GCF_000886235.1	Viruses	Uroviricota	Caudoviricetes
GCF_000884615.1	Viruses	Uroviricota	Caudoviricetes
GCF_013086305.1	Viruses
GCF_013086295.1	Viruses
GCF_003028915.1	Viruses
GCF_000885695.1	Viruses
GCF_000884075.1	Viruses
GCF_002867365.1	Viruses
GCF_000885095.1	Viruses
GCF_004786815.1	Viruses
GCF_000885395.1	Viruses	Duplornaviricota	Chrymotiviricetes	Ghabrivirales
GCF_000884095.1	Viruses
GCF_000885875.1	Viruses	Kitrinoviricota	Alsuviricetes	Martellivirales
GCF_002829245.1	Viruses	Negarnaviricota	Ellioviricetes	Bunyavirales
GCF_002118665.1	Viruses
GCF_000885175.1	Viruses
GCF_000885195.1	Viruses
GCF_000878995.1	Viruses
GCF_000911915.1	Viruses	Preplasmiviricota	Tectiliviricetes	Kalamavirales
GCF_000886215.1	Viruses	Uroviricota	Caudoviricetes
GCF_000884455.1	Viruses
GCF_001471015.1	Viruses	Uroviricota	Caudoviricetes
GCF_000885515.1	Viruses
GCF_001308715.1	Viruses	Uroviricota	Caudoviricetes
GCF_004790675.1	Viruses
GCF_000886735.1	Viruses
GCF_000885835.1	Viruses
GCF_000888055.1	Viruses
GCF_000884495.1	Viruses	Uroviricota	Caudoviricetes
GCF_000889055.1	Viruses	Cressdnaviricota	Repensiviricetes	Geplafuvirales
GCF_002630605.1	Viruses
GCF_000894195.1	Viruses
GCF_002986845.1	Viruses
GCF_000889375.1	Viruses
GCF_000885235.1	Viruses	Negarnaviricota	Monjiviricetes	Mononegavirales
GCF_000885995.1	Viruses
GCF_000886075.1	Viruses
GCF_002815755.1	Viruses	Negarnaviricota	Monjiviricetes	Mononegavirales
GCF_000911135.1	Viruses
GCF_000889955.1	Viruses	Duplornaviricota	Resentoviricetes	Reovirales
GCF_000884375.1	Viruses	Cressdnaviricota	Repensiviricetes	Geplafuvirales
GCF_001678375.1	Viruses
GCF_000886755.1	Viruses	Uroviricota	Caudoviricetes
GCF_000892355.1	Viruses	Uroviricota	Caudoviricetes
GCF_002867185.1	Viruses
GCF_001310155.1	Viruses	Uroviricota	Caudoviricetes
GCF_000885355.1	Viruses
GCF_000885475.1	Viruses
GCF_002817835.1	Viruses
GCF_000889255.1	Viruses
GCF_000886835.1	Viruses
GCF_000886975.1	Viruses	Uroviricota	Caudoviricetes
GCF_000903475.1	Viruses	Uroviricota	Caudoviricetes
GCF_007609015.1	Viruses	Pisuviricota	Pisoniviricetes	Picornavirales
GCF_000906355.1	Viruses
GCF_000886175.1	Viruses
GCF_000884575.1	Viruses
GCF_000884555.1	Viruses	Uroviricota	Caudoviricetes
GCF_000887035.1	Viruses
GCF_000886155.1	Viruses	Uroviricota	Caudoviricetes
GCF_000884535.1	Viruses	Uroviricota	Caudoviricetes
GCF_002828585.1	Viruses	Pisuviricota	Stelpaviricetes	Patatavirales
GCF_001271095.1	Viruses	Duplornaviricota	Chrymotiviricetes	Ghabrivirales
GCF_000850845.1	Viruses
GCF_000865185.1	Viruses	Pisuviricota	Pisoniviricetes	Picornavirales
GCF_000879375.1	Viruses
GCF_000859745.1	Viruses	Pisuviricota	Duplopiviricetes	Durnavirales
GCF_001593375.1	Viruses
GCF_002868475.1	Viruses	Pisuviricota	Duplopiviricetes	Durnavirales
GCF_000872345.1	Viruses	Kitrinoviricota	Alsuviricetes	Martellivirales
GCF_000886015.1	Viruses
GCF_001706885.1	Viruses
GCF_002925555.1	Viruses
GCF_000905235.1	Viruses
GCF_000886955.1	Viruses
GCF_002817415.1	Viruses
GCF_000888595.1	Viruses	Cressdnaviricota	Repensiviricetes	Geplafuvirales
GCF_000884395.1	Viruses	Pisuviricota	Stelpaviricetes	Stellavirales
GCF_000895575.1	Viruses	Pisuviricota	Stelpaviricetes	Stellavirales
GCF_000901475.1	Viruses	Pisuviricota	Stelpaviricetes	Stellavirales
GCF_000921415.1	Viruses
GCF_000886895.1	Viruses	Cressdnaviricota	Repensiviricetes	Geplafuvirales
GCF_001743535.1	Viruses	Uroviricota	Caudoviricetes
GCF_000912795.1	Viruses
GCF_000903795.1	Viruses	Uroviricota	Caudoviricetes
GCF_000897515.1	Viruses
GCF_003047715.1	Viruses	Nucleocytoviricota	Pokkesviricetes	Asfuvirales
GCF_000887075.1	Viruses
GCF_000857545.1	Viruses
GCF_000890135.1	Viruses
GCF_000888935.1	Viruses
GCF_000886355.1	Viruses
GCF_002818195.1	Viruses
GCF_000888995.1	Viruses
GCF_000887275.1	Viruses
GCF_000887295.1	Viruses
GCF_002818245.1	Viruses
GCF_000887255.1	Viruses
GCF_002818275.1	Viruses
GCF_000889775.1	Viruses
GCF_002818305.1	Viruses
GCF_000888915.1	Viruses
GCF_000889875.1	Viruses
GCF_000889855.1	Viruses
GCF_002986165.1	Viruses
GCF_002986195.1	Viruses
GCF_000888235.1	Viruses
GCF_002818335.1	Viruses
GCF_002818355.1	Viruses
GCF_002986205.1	Viruses
GCF_002818385.1	Viruses
GCF_002818405.1	Viruses
GCF_000889815.1	Viruses
GCF_000889795.1	Viruses
GCF_000888215.1	Viruses
GCF_000888895.1	Viruses
GCF_002818425.1	Viruses
GCF_000887355.1	Viruses
GCF_000888275.1	Viruses
GCF_000887315.1	Viruses
GCF_000888295.1	Viruses
GCF_000888975.1	Viruses
GCF_000888315.1	Viruses
GCF_000888255.1	Viruses
GCF_000887215.1	Viruses
GCF_000837005.1	Viruses
GCF_000870545.1	Viruses
GCF_000887335.1	Viruses
GCF_002818505.1	Viruses
GCF_000888955.1	Viruses
GCF_000889835.1	Viruses
GCF_000887235.1	Viruses
GCF_000889755.1	Viruses
GCF_000888195.1	Viruses
GCF_001008435.1	Viruses
GCF_001754245.1	Viruses
GCF_000885415.1	Viruses
GCF_000886915.1	Viruses	Pisuviricota	Duplopiviricetes	Durnavirales
GCF_002867795.1	Viruses
GCF_016848515.1	Viruses	Negarnaviricota	Insthoviricetes	Articulavirales
GCF_016848445.1	Viruses	Negarnaviricota	Insthoviricetes	Articulavirales
GCF_000892555.1	Viruses	Cressdnaviricota	Repensiviricetes	Geplafuvirales
GCF_000891955.1	Viruses	Negarnaviricota	Ellioviricetes	Bunyavirales
GCF_000889035.1	Viruses
GCF_001470235.1	Viruses	Uroviricota	Caudoviricetes
GCF_006298205.1	Viruses
GCF_000918695.1	Viruses	Uroviricota	Caudoviricetes
GCF_000920215.1	Viruses
GCF_000918715.1	Viruses	Uroviricota	Caudoviricetes
GCF_000920175.1	Viruses
GCF_013086285.1	Viruses
GCF_000889395.1	Viruses	Nucleocytoviricota	Megaviricetes	Imitervirales
GCF_013086275.1	Viruses	Negarnaviricota	Ellioviricetes	Bunyavirales
GCF_000886135.1	Viruses	Uroviricota	Caudoviricetes
GCF_000884475.1	Viruses
GCF_000886095.1	Viruses
GCF_000886935.1	Viruses
GCF_000886995.1	Viruses
GCF_000885495.1	Viruses	Cressdnaviricota	Repensiviricetes	Geplafuvirales
GCF_000845625.1	Viruses
GCF_000875645.1	Viruses	Pisuviricota	Pisoniviricetes	Nidovirales
GCF_000870985.1	Viruses	Pisuviricota	Pisoniviricetes	Nidovirales
GCF_000879875.1	Viruses	Pisuviricota	Pisoniviricetes	Nidovirales
GCF_000868045.1	Viruses	Pisuviricota	Pisoniviricetes	Nidovirales
GCF_000870505.1	Viruses	Pisuviricota	Pisoniviricetes	Nidovirales
GCF_000873025.1	Viruses	Pisuviricota	Pisoniviricetes	Nidovirales
GCF_000872845.1	Viruses	Pisuviricota	Pisoniviricetes	Nidovirales
GCF_000887095.1	Viruses	Nucleocytoviricota	Megaviricetes	Pimascovirales
GCF_000893815.1	Viruses
GCF_000887855.1	Viruses	Nucleocytoviricota	Megaviricetes	Algavirales
GCF_000850305.1	Viruses	Negarnaviricota	Monjiviricetes	Mononegavirales
GCF_000884515.1	Viruses
GCF_001308815.1	Viruses	Uroviricota	Caudoviricetes
GCF_001308535.1	Viruses
GCF_002614445.1	Viruses	Uroviricota	Caudoviricetes
GCF_002614465.1	Viruses
GCF_000925515.1	Viruses
GCF_000889095.1	Viruses
GCF_000891315.1	Viruses
GCF_000896615.1	Viruses
GCF_002814335.1	Viruses
GCF_000890395.1	Viruses	Uroviricota	Caudoviricetes
GCF_000917675.1	Viruses	Uroviricota	Caudoviricetes
GCF_000898875.1	Viruses	Cossaviricota	Papovaviricetes	Zurhausenvirales
GCF_000898275.1	Viruses	Cossaviricota	Papovaviricetes	Zurhausenvirales
GCF_000899735.1	Viruses	Cossaviricota	Papovaviricetes	Zurhausenvirales
GCF_000890295.1	Viruses
GCF_000887175.1	Viruses
GCF_000889435.1	Viruses
GCF_000884635.1	Viruses
GCF_002815915.1	Viruses	Negarnaviricota	Monjiviricetes	Mononegavirales
GCF_000926775.1	Viruses
GCF_000890615.1	Viruses
GCF_000888115.1	Viruses
GCF_003034035.1	Viruses
GCF_000884675.1	Viruses
GCF_000887135.1	Viruses
GCF_000888615.1	Viruses
GCF_000891055.1	Viruses
GCF_000892695.1	Viruses
GCF_000893575.1	Viruses
GCF_000891435.1	Viruses
GCF_000844765.1	Viruses
GCF_000887115.1	Viruses
GCF_000904735.1	Viruses
GCF_000922115.1	Viruses
GCF_002817475.1	Viruses	Kitrinoviricota	Alsuviricetes	Tymovirales
GCF_000888095.1	Viruses
GCF_001308835.1	Viruses	Uroviricota	Caudoviricetes
GCF_001308555.1	Viruses
GCF_000925955.1	Viruses	Kitrinoviricota	Alsuviricetes	Martellivirales
GCF_000888575.1	Viruses	Artverviricota	Revtraviricetes	Ortervirales
GCF_000888555.1	Viruses	Cossaviricota	Quintoviricetes	Piccovirales
GCF_000921275.1	Viruses
GCF_002827205.1	Viruses	Cossaviricota	Quintoviricetes	Piccovirales
GCF_000887975.1	Viruses
GCF_001015305.1	Viruses	Uroviricota	Caudoviricetes
GCF_003029245.1	Viruses
GCF_002820085.1	Viruses	Cressdnaviricota	Arfiviricetes	Cirlivirales
GCF_002820145.1	Viruses	Cressdnaviricota	Arfiviricetes	Cirlivirales
GCF_002820105.1	Viruses	Cressdnaviricota	Arfiviricetes	Cirlivirales
GCF_002820065.1	Viruses	Cressdnaviricota	Arfiviricetes	Cirlivirales
GCF_002819925.1	Viruses
GCF_002820165.1	Viruses	Cressdnaviricota	Arfiviricetes	Cirlivirales
GCF_002820185.1	Viruses	Cressdnaviricota	Arfiviricetes	Cirlivirales
GCF_002820125.1	Viruses	Cressdnaviricota	Arfiviricetes	Cirlivirales
GCF_000890495.1	Viruses
GCF_003034045.1	Viruses
GCF_000887815.1	Viruses
GCF_000890355.1	Viruses
GCF_003034055.1	Viruses
GCF_003034065.1	Viruses
GCF_002819585.1	Viruses	Cressdnaviricota	Arfiviricetes	Cirlivirales
GCF_002819605.1	Viruses	Cressdnaviricota	Arfiviricetes	Cirlivirales
GCF_003440755.1	Viruses	Uroviricota	Caudoviricetes
GCF_003440975.1	Viruses	Uroviricota	Caudoviricetes
GCF_003441035.1	Viruses
GCF_003440355.1	Viruses	Uroviricota	Caudoviricetes
GCF_003441135.1	Viruses
GCF_000920335.1	Viruses
GCF_000891855.1	Viruses	Uroviricota	Caudoviricetes
GCF_001310175.1	Viruses
GCF_002867045.1	Viruses
GCF_000927155.1	Viruses	Negarnaviricota	Monjiviricetes	Mononegavirales
GCF_000888495.1	Viruses	Cossaviricota	Papovaviricetes	Sepolyvirales
GCF_000889175.1	Viruses	Cossaviricota	Papovaviricetes	Sepolyvirales
GCF_000890115.1	Viruses	Cossaviricota	Papovaviricetes	Zurhausenvirales
GCF_000912635.1	Viruses	Kitrinoviricota	Alsuviricetes	Martellivirales
GCF_000888395.1	Viruses
GCF_000905935.1	Viruses
GCF_000892035.1	Viruses
GCF_000900995.1	Viruses
GCF_000900635.1	Viruses
GCF_000891995.1	Viruses
GCF_000891035.1	Viruses
GCF_000914235.1	Viruses
GCF_000889015.1	Viruses
GCF_000906915.1	Viruses
GCF_000907715.1	Viruses
GCF_000908735.1	Viruses	Uroviricota	Caudoviricetes
GCF_000906055.1	Viruses
GCF_000905455.1	Viruses	Uroviricota	Caudoviricetes
GCF_000904455.1	Viruses	Uroviricota	Caudoviricetes
GCF_000906855.1	Viruses
GCF_000906875.1	Viruses	Uroviricota	Caudoviricetes
GCF_000904375.1	Viruses
GCF_000905995.1	Viruses	Uroviricota	Caudoviricetes
GCF_000905395.1	Viruses	Uroviricota	Caudoviricetes
GCF_000904395.1	Viruses
GCF_002710125.1	Viruses	Uroviricota	Caudoviricetes
GCF_000908715.1	Viruses	Uroviricota	Caudoviricetes
GCF_000906015.1	Viruses
GCF_000908775.1	Viruses
GCF_000905415.1	Viruses	Uroviricota	Caudoviricetes
GCF_000906895.1	Viruses
GCF_000904415.1	Viruses	Uroviricota	Caudoviricetes
GCF_000929555.1	Viruses
GCF_004800935.1	Viruses
GCF_000905435.1	Viruses
GCF_000909335.1	Viruses
GCF_000904435.1	Viruses
GCF_000920355.1	Viruses
GCF_000906075.1	Viruses
GCF_000906955.1	Viruses
GCF_000904475.1	Viruses
GCF_000906095.1	Viruses
GCF_000905495.1	Viruses
GCF_002827525.1	Viruses
GCF_001308395.1	Viruses
GCF_000906035.1	Viruses
GCF_000896775.1	Viruses
GCF_000925935.1	Viruses
GCF_004875685.1	Viruses
GCF_000925075.1	Viruses
GCF_002598325.1	Viruses
GCF_000904495.1	Viruses
GCF_000906115.1	Viruses
GCF_000906975.1	Viruses
GCF_000841065.1	Viruses
GCF_000902295.1	Viruses
GCF_013088605.1	Viruses
GCF_004128255.1	Viruses
GCF_000889915.1	Viruses
GCF_000989055.1	Viruses
GCF_002867345.1	Viruses
GCF_000888355.1	Viruses
GCF_000887415.1	Viruses
GCF_000892615.1	Viruses
GCF_000901675.1	Viruses
GCF_000887755.1	Viruses
GCF_000888755.1	Viruses
GCF_000888375.1	Viruses
GCF_000889935.1	Viruses
GCF_000890275.1	Viruses
GCF_000889975.1	Viruses
GCF_000888415.1	Viruses
GCF_000888435.1	Viruses
GCF_000904895.1	Viruses
GCF_000921315.1	Viruses	Preplasmiviricota	Tectiliviricetes	Rowavirales
GCF_000887575.6	Viruses
GCF_000915895.1	Viruses
GCF_000890735.1	Viruses
GCF_000891715.1	Viruses	Uroviricota	Caudoviricetes
GCF_000896595.1	Viruses
GCF_000924775.1	Viruses
GCF_002146025.1	Viruses	Negarnaviricota	Ellioviricetes	Bunyavirales
GCF_000898315.1	Viruses
GCF_000919475.1	Viruses
GCF_000903235.1	Viruses
GCF_000893315.1	Viruses
GCF_000922355.1	Viruses	Peploviricota	Herviviricetes	Herpesvirales
GCF_002145985.1	Viruses	Cressdnaviricota	Arfiviricetes	Cirlivirales
GCF_000923795.2	Viruses	Cossaviricota	Quintoviricetes	Piccovirales
GCF_000887435.1	Viruses
GCF_001430135.1	Viruses
GCF_000887475.1	Viruses	Cossaviricota	Quintoviricetes	Piccovirales
GCF_000927275.1	Viruses	Negarnaviricota	Monjiviricetes	Mononegavirales
GCF_000926515.1	Viruses
GCF_000925475.1	Viruses
GCF_000899115.1	Viruses
GCF_000892375.1	Viruses
GCF_002823965.1	Viruses
GCF_002823865.1	Viruses
GCF_002823485.1	Viruses
GCF_002821945.1	Viruses
GCF_000893495.1	Viruses
GCF_000887455.1	Viruses
GCF_001343725.1	Viruses
GCF_000898155.1	Viruses	Pisuviricota	Stelpaviricetes	Patatavirales
GCF_000887495.1	Viruses	Cossaviricota	Papovaviricetes	Sepolyvirales
GCF_000888455.1	Viruses
GCF_000890015.1	Viruses
GCF_002080355.1	Viruses
GCF_000893275.1	Viruses
GCF_000887595.1	Viruses	Pisuviricota	Pisoniviricetes	Nidovirales
GCF_000889135.1	Viruses	Cossaviricota	Quintoviricetes	Piccovirales
GCF_013088625.1	Viruses
GCF_001308415.1	Viruses	Uroviricota	Caudoviricetes
GCF_000890795.1	Viruses
GCF_002630525.1	Viruses
GCF_000906935.1	Viruses
GCF_000904235.1	Viruses	Uroviricota	Caudoviricetes
GCF_000888515.1	Viruses	Cressdnaviricota	Repensiviricetes	Geplafuvirales
GCF_000890075.1	Viruses
GCF_000890055.1	Viruses
GCF_000887535.1	Viruses
GCF_000889195.1	Viruses
GCF_002868215.1	Viruses
GCF_000888695.1	Viruses	Cressdnaviricota	Repensiviricetes	Geplafuvirales
GCF_000903855.1	Viruses
GCF_002630785.1	Viruses
GCF_000923975.1	Viruses
GCF_000921455.1	Viruses
GCF_000895255.1	Viruses
GCF_000923375.1	Viruses
GCF_004786875.1	Viruses
GCF_001746135.1	Viruses	Uroviricota	Caudoviricetes
GCF_000892515.1	Viruses	Uroviricota	Caudoviricetes
GCF_000887615.1	Viruses
GCF_000888635.1	Viruses
GCF_002826445.1	Viruses	Kitrinoviricota	Alsuviricetes	Hepelivirales
GCF_000890235.1	Viruses	Uroviricota	Caudoviricetes
GCF_000887715.1	Viruses	Uroviricota	Caudoviricetes
GCF_000889515.1	Viruses	Nucleocytoviricota	Megaviricetes	Algavirales
GCF_000890375.1	Viruses	Nucleocytoviricota	Megaviricetes	Algavirales
GCF_000888835.1	Viruses	Nucleocytoviricota	Megaviricetes	Algavirales
GCF_000900695.1	Viruses
GCF_000905155.1	Viruses	Cressdnaviricota	Repensiviricetes	Geplafuvirales
GCF_000896095.1	Viruses
GCF_000890755.1	Viruses
GCF_000893595.1	Viruses
GCF_000893975.1	Viruses
GCF_000890155.1	Viruses	Duplornaviricota	Resentoviricetes	Reovirales
GCF_000894415.1	Viruses
GCF_000889335.1	Viruses
GCF_000905515.1	Viruses
GCF_000887795.1	Viruses	Cressdnaviricota	Repensiviricetes	Geplafuvirales
GCF_000890315.1	Viruses
GCF_002867595.1	Viruses	Cressdnaviricota	Repensiviricetes	Geplafuvirales
GCF_002867635.1	Viruses
GCF_000893935.1	Viruses	Uroviricota	Caudoviricetes
GCF_000889315.1	Viruses	Cressdnaviricota	Repensiviricetes	Geplafuvirales
GCF_000892175.1	Viruses	Cossaviricota	Papovaviricetes	Zurhausenvirales
GCF_002816255.1	Viruses
GCF_002630805.1	Viruses	Uroviricota	Caudoviricetes
GCF_000904515.1	Viruses
GCF_000906135.1	Viruses
GCF_000905535.1	Viruses
GCF_000907015.1	Viruses
GCF_000904535.1	Viruses
GCF_000914815.1	Viruses
GCF_013086255.1	Viruses
GCF_002008495.1	Viruses
GCF_000890215.1	Viruses
GCF_000887695.1	Viruses
GCF_000894975.1	Viruses
GCF_000893995.1	Viruses
GCF_000889355.1	Viruses
GCF_000891395.1	Viruses
GCF_000889575.1	Viruses
GCF_000889595.1	Viruses
GCF_000890435.1	Viruses	Cressdnaviricota	Repensiviricetes	Geplafuvirales
GCF_001866875.1	Viruses
GCF_000887915.1	Viruses
GCF_000891415.1	Viruses
GCF_001019815.1	Viruses	Uroviricota	Caudoviricetes
GCF_001461205.1	Viruses
GCF_002146165.1	Viruses	Negarnaviricota	Monjiviricetes	Mononegavirales
GCF_000913475.1	Viruses
GCF_000894995.1	Viruses
GCF_000890535.1	Viruses	Cossaviricota	Papovaviricetes	Zurhausenvirales
GCF_000888015.1	Viruses	Cossaviricota	Papovaviricetes	Zurhausenvirales
GCF_000889695.1	Viruses	Cossaviricota	Papovaviricetes	Zurhausenvirales
GCF_000891555.1	Viruses
GCF_000891735.1	Viruses
GCF_000893295.1	Viruses
GCF_000891775.1	Viruses
GCF_000887735.1	Viruses	Cressdnaviricota	Repensiviricetes	Geplafuvirales
GCF_002868515.1	Viruses
GCF_000888715.1	Viruses	Cressdnaviricota	Repensiviricetes	Geplafuvirales
GCF_000889495.1	Viruses	Cressdnaviricota	Repensiviricetes	Geplafuvirales
GCF_000888815.1	Viruses
GCF_000892155.1	Viruses	Duplornaviricota	Chrymotiviricetes	Ghabrivirales
GCF_003329945.1	Viruses
GCF_002827285.1	Viruses	Cossaviricota	Quintoviricetes	Piccovirales
GCF_000918515.1	Viruses	Uroviricota	Caudoviricetes
GCF_000887775.1	Viruses	Cressdnaviricota	Repensiviricetes	Geplafuvirales
GCF_000892895.1	Viruses
GCF_000842005.1	Viruses
GCF_000892835.1	Viruses	Cossaviricota	Papovaviricetes	Zurhausenvirales
GCF_000869845.1	Viruses	Cossaviricota	Papovaviricetes	Zurhausenvirales
GCF_000883695.1	Viruses	Cossaviricota	Papovaviricetes	Zurhausenvirales
GCF_000882135.1	Viruses	Cossaviricota	Papovaviricetes	Zurhausenvirales
GCF_000884175.1	Viruses	Cossaviricota	Papovaviricetes	Zurhausenvirales
GCF_000889075.1	Viruses	Cossaviricota	Papovaviricetes	Zurhausenvirales
GCF_000901255.1	Viruses	Uroviricota	Caudoviricetes
GCF_000893415.1	Viruses
GCF_000890875.1	Viruses
GCF_009673785.1	Viruses	Uroviricota	Caudoviricetes
GCF_000920195.1	Viruses
GCF_008725535.1	Viruses
GCF_000892535.1	Viruses
GCF_000902355.1	Viruses	Uroviricota	Caudoviricetes
GCF_000864785.1	Viruses
GCF_002830725.1	Viruses
GCF_002758935.1	Viruses
GCF_000926495.1	Viruses
GCF_000924615.1	Viruses
GCF_000892795.1	Viruses
GCF_000919455.1	Viruses	Uroviricota	Caudoviricetes
GCF_000889475.1	Viruses
GCF_000840485.1	Viruses	Cressdnaviricota	Repensiviricetes	Geplafuvirales
GCF_002823345.1	Viruses
GCF_000889555.1	Viruses
GCF_000903195.1	Viruses	Uroviricota	Caudoviricetes
GCF_002815255.1	Viruses	Negarnaviricota	Monjiviricetes	Mononegavirales
GCF_000906155.1	Viruses
GCF_000910255.1	Viruses	Uroviricota	Caudoviricetes
GCF_000908795.1	Viruses
GCF_000909395.1	Viruses
GCF_000892575.1	Viruses
GCF_000894375.1	Viruses	Nucleocytoviricota	Pokkesviricetes	Chitovirales
GCF_000888795.1	Viruses	Pisuviricota	Stelpaviricetes	Patatavirales
GCF_000889675.1	Viruses	Cossaviricota	Papovaviricetes	Zurhausenvirales
GCF_000891495.1	Viruses	Cossaviricota	Papovaviricetes	Zurhausenvirales
GCF_000889615.1	Viruses	Preplasmiviricota	Tectiliviricetes	Rowavirales
GCF_000893095.1	Viruses	Cressdnaviricota	Repensiviricetes	Geplafuvirales
GCF_000891535.1	Viruses
GCF_000890575.1	Viruses
GCF_000921815.1	Viruses
GCF_000887875.1	Viruses
GCF_013088645.1	Viruses
GCF_013088655.1	Viruses
GCF_000887955.1	Viruses
GCF_000890415.1	Viruses	Cressdnaviricota	Repensiviricetes	Geplafuvirales
GCF_001470595.1	Viruses
GCF_000874765.1	Viruses	Cossaviricota	Papovaviricetes	Zurhausenvirales
GCF_000867365.1	Viruses	Cossaviricota	Papovaviricetes	Zurhausenvirales
GCF_000925595.1	Viruses	Negarnaviricota	Monjiviricetes	Mononegavirales
GCF_000901735.1	Viruses	Uroviricota	Caudoviricetes
GCF_000924695.1	Viruses
GCF_002820345.1	Viruses
GCF_000890475.1	Viruses
GCF_000896855.1	Viruses
GCF_018577755.1	Viruses
GCF_000887895.1	Viruses
GCF_000913155.1	Viruses	Kitrinoviricota	Alsuviricetes	Martellivirales
GCF_000897055.1	Viruses	Cossaviricota	Papovaviricetes	Zurhausenvirales
GCF_000893075.1	Viruses	Cressdnaviricota	Repensiviricetes	Geplafuvirales
GCF_000903255.1	Viruses
GCF_000889635.1	Viruses
GCF_000901995.1	Viruses
GCF_000903515.1	Viruses
GCF_000900655.1	Viruses
GCF_002819885.1	Viruses
GCF_000889655.1	Viruses
GCF_000891475.1	Viruses
GCF_000890515.1	Viruses
GCF_002819905.1	Viruses
GCF_000887995.1	Viruses
GCF_002867875.1	Viruses
GCF_000892395.1	Viruses	Uroviricota	Caudoviricetes
GCF_000920015.1	Viruses	Preplasmiviricota	Tectiliviricetes	Rowavirales
GCF_000891515.1	Viruses
GCF_000893675.1	Viruses	Uroviricota	Caudoviricetes
GCF_002827125.1	Viruses
GCF_000891615.1	Viruses	Cossaviricota	Papovaviricetes	Sepolyvirales
GCF_000892335.1	Viruses	Kitrinoviricota	Tolucaviricetes	Tolivirales
GCF_002833705.1	Viruses	Nucleocytoviricota	Megaviricetes	Pimascovirales
GCF_004786935.1	Viruses	Peploviricota	Herviviricetes	Herpesvirales
GCF_000896675.1	Viruses
GCF_000921555.1	Viruses
GCF_003034075.1	Viruses
GCF_002630905.1	Viruses
GCF_000893115.1	Viruses
GCF_000892815.1	Viruses
GCF_000955115.1	Viruses
GCF_000892235.1	Viruses
GCF_000888855.1	Viruses	Pisuviricota	Stelpaviricetes	Patatavirales
GCF_002633665.1	Viruses
GCF_002630265.1	Viruses
GCF_002630925.1	Viruses	Uroviricota	Caudoviricetes
GCF_000901315.1	Viruses	Uroviricota	Caudoviricetes
GCF_000900715.1	Viruses	Uroviricota	Caudoviricetes
GCF_000902375.1	Viruses	Uroviricota	Caudoviricetes
GCF_000911675.1	Viruses	Uroviricota	Caudoviricetes
GCF_000914915.1	Viruses	Uroviricota	Caudoviricetes
GCF_000892255.1	Viruses
GCF_001275495.1	Viruses
GCF_001402145.1	Viruses	Kitrinoviricota	Magsaviricetes	Nodamuvirales
GCF_000890595.1	Viruses
GCF_000891755.1	Viruses
GCF_000893175.1	Viruses	Uroviricota	Caudoviricetes
GCF_000890655.1	Viruses	Uroviricota	Caudoviricetes
GCF_000892295.1	Viruses
GCF_000905795.2	Viruses	Uroviricota	Caudoviricetes
GCF_004789395.1	Viruses
GCF_000906415.1	Viruses
GCF_000892855.1	Viruses
GCF_000890675.1	Viruses
GCF_000902975.1	Viruses	Uroviricota	Caudoviricetes
GCF_000913175.1	Viruses
GCF_000894835.3	Viruses
GCF_000904915.1	Viruses
GCF_000903875.1	Viruses
GCF_000894455.1	Viruses
GCF_000891635.1	Viruses	Uroviricota	Caudoviricetes
GCF_018595385.1	Viruses	Kitrinoviricota	Alsuviricetes	Martellivirales
GCF_002117615.1	Viruses	Negarnaviricota	Ellioviricetes	Bunyavirales
GCF_000896995.1	Viruses	Cossaviricota	Papovaviricetes	Zurhausenvirales
GCF_000916955.1	Viruses	Cossaviricota	Papovaviricetes	Zurhausenvirales
GCF_000891655.1	Viruses
GCF_000897355.1	Viruses	Negarnaviricota	Ellioviricetes	Bunyavirales
GCF_002816885.1	Viruses	Pisuviricota	Pisoniviricetes	Picornavirales
GCF_000927695.1	Viruses	Cressdnaviricota	Repensiviricetes	Geplafuvirales
GCF_002829525.1	Viruses
GCF_000894155.1	Viruses	Uroviricota	Caudoviricetes
GCF_000905855.1	Viruses
GCF_000910335.1	Viruses	Duplornaviricota	Resentoviricetes	Reovirales
GCF_001343825.1	Viruses	Duplornaviricota	Resentoviricetes	Reovirales
GCF_000890695.1	Viruses
GCF_000891675.1	Viruses	Artverviricota	Revtraviricetes	Ortervirales
GCF_000857385.1	Viruses	Cressdnaviricota	Repensiviricetes	Geplafuvirales
GCF_000890775.1	Viruses	Cossaviricota	Papovaviricetes	Zurhausenvirales
GCF_000892415.1	Viruses	Cossaviricota	Papovaviricetes	Zurhausenvirales
GCF_001430535.1	Viruses
GCF_001502095.1	Viruses	Uroviricota	Caudoviricetes
GCF_000891895.1	Viruses	Cossaviricota	Papovaviricetes	Zurhausenvirales
GCF_001432075.2	Viruses	Negarnaviricota	Monjiviricetes	Mononegavirales
GCF_000893435.1	Viruses
GCF_004789375.1	Viruses
GCF_000893455.1	Viruses
GCF_000895895.1	Viruses	Duplornaviricota	Chrymotiviricetes	Ghabrivirales
GCF_013086425.1	Viruses	Negarnaviricota	Ellioviricetes	Bunyavirales
GCF_002821845.1	Viruses	Cressdnaviricota	Repensiviricetes	Geplafuvirales
GCF_002821825.1	Viruses
GCF_002830005.1	Viruses
GCF_002830685.1	Viruses
GCF_004786915.1	Viruses
GCF_000864305.1	Viruses	Cossaviricota	Papovaviricetes	Zurhausenvirales
GCF_000891935.1	Viruses
GCF_002815715.1	Viruses
GCF_002815735.1	Viruses	Negarnaviricota	Monjiviricetes	Mononegavirales
GCF_002815775.1	Viruses
GCF_002815795.1	Viruses	Negarnaviricota	Monjiviricetes	Mononegavirales
GCF_002823385.1	Viruses
GCF_000892655.1	Viruses	Uroviricota	Caudoviricetes
GCF_000856165.1	Viruses
GCF_000863425.1	Viruses	Pisuviricota	Pisoniviricetes	Picornavirales
GCF_001551505.1	Viruses	Uroviricota	Caudoviricetes
GCF_003087855.1	Viruses	Negarnaviricota	Ellioviricetes	Bunyavirales
GCF_000892595.1	Viruses
GCF_000896795.1	Viruses
GCF_013086435.1	Viruses	Negarnaviricota	Ellioviricetes	Bunyavirales
GCF_000907975.1	Viruses
GCF_000869945.1	Viruses	Pisuviricota	Pisoniviricetes	Picornavirales
GCF_000890995.1	Viruses	Negarnaviricota	Ellioviricetes	Bunyavirales
GCF_013086445.1	Viruses
GCF_013086455.1	Viruses	Negarnaviricota	Ellioviricetes	Bunyavirales
GCF_000914175.1	Viruses
GCF_000907535.1	Viruses	Uroviricota	Caudoviricetes
GCF_002830765.1	Viruses	Duplornaviricota	Chrymotiviricetes	Ghabrivirales
GCF_000895755.1	Viruses	Uroviricota	Caudoviricetes
GCF_000911635.1	Viruses
GCF_013086475.1	Viruses
GCF_000891095.1	Viruses
GCF_000892735.1	Viruses
GCF_000891075.1	Viruses
GCF_000892715.1	Viruses
GCF_000892055.1	Viruses	Artverviricota	Revtraviricetes	Ortervirales
GCF_000893615.1	Viruses
GCF_000892075.1	Viruses	Kitrinoviricota	Alsuviricetes	Hepelivirales
GCF_000892775.1	Viruses
GCF_000892015.1	Viruses
GCF_000918415.1	Viruses
GCF_000916515.1	Viruses
GCF_000914835.1	Viruses
GCF_000917375.1	Viruses
GCF_000891155.1	Viruses
GCF_000926315.1	Viruses
GCF_000893635.1	Viruses	Kitrinoviricota	Alsuviricetes	Tymovirales
GCF_000891115.1	Viruses	Kitrinoviricota	Alsuviricetes	Tymovirales
GCF_000898595.2	Viruses
GCF_002597505.1	Viruses	Uroviricota	Caudoviricetes
GCF_000902915.1	Viruses
GCF_000893655.1	Viruses
GCF_002817495.1	Viruses
GCF_000891135.1	Viruses	Uroviricota	Caudoviricetes
GCF_000892095.1	Viruses	Kitrinoviricota	Alsuviricetes	Martellivirales
GCF_001441135.1	Viruses
GCF_001440875.1	Viruses
GCF_002821805.1	Viruses	Cressdnaviricota	Repensiviricetes	Geplafuvirales
GCF_002624645.1	Viruses
GCF_000897275.1	Viruses
GCF_002600755.1	Viruses	Uroviricota	Caudoviricetes
GCF_000895535.1	Viruses
GCF_002624045.1	Viruses	Uroviricota	Caudoviricetes
GCF_002624745.1	Viruses
GCF_002624705.1	Viruses
GCF_002632565.1	Viruses
GCF_001505915.1	Viruses
GCF_002633495.1	Viruses	Uroviricota	Caudoviricetes
GCF_002633455.1	Viruses
GCF_001505255.1	Viruses
GCF_002633545.1	Viruses
GCF_002633475.1	Viruses	Uroviricota	Caudoviricetes
GCF_001503635.1	Viruses
GCF_002633525.1	Viruses	Uroviricota	Caudoviricetes
GCF_000923415.1	Viruses
GCF_002825705.1	Viruses
GCF_003726155.1	Viruses
GCF_001505495.1	Viruses	Uroviricota	Caudoviricetes
GCF_001504435.1	Viruses
GCF_000892195.1	Viruses
GCF_002830165.1	Viruses
GCF_002601145.1	Viruses
GCF_002624785.1	Viruses	Uroviricota	Caudoviricetes
GCF_002624765.1	Viruses
GCF_000926195.1	Viruses	Cossaviricota	Papovaviricetes	Zurhausenvirales
GCF_000893695.1	Viruses
GCF_000864565.1	Viruses	Artverviricota	Revtraviricetes	Ortervirales
GCF_004788495.1	Viruses
GCF_000891215.1	Viruses
GCF_000913135.1	Viruses
GCF_000911475.1	Viruses
GCF_002270865.1	Viruses
GCF_002271025.1	Viruses	Kitrinoviricota	Magsaviricetes	Nodamuvirales
GCF_002219505.1	Viruses
GCF_000891195.1	Viruses	Pisuviricota	Pisoniviricetes	Nidovirales
GCF_000901755.1	Viruses	Uroviricota	Caudoviricetes
GCF_000903275.1	Viruses
GCF_000893735.1	Viruses
GCF_000893755.1	Viruses
GCF_004786355.1	Viruses	Pisuviricota	Pisoniviricetes	Picornavirales
GCF_000925275.1	Viruses	Negarnaviricota	Monjiviricetes	Mononegavirales
GCF_004131725.1	Viruses
GCF_000899815.1	Viruses
GCF_000894875.2	Viruses
GCF_000895795.1	Viruses
GCF_000895175.1	Viruses
GCF_000896655.1	Viruses
GCF_002824745.1	Viruses
GCF_003344325.1	Viruses	Uroviricota	Caudoviricetes
GCF_000914935.1	Viruses	Uroviricota	Caudoviricetes
GCF_000900415.1	Viruses
GCF_000897295.1	Viruses
GCF_002008555.1	Viruses	Negarnaviricota	Ellioviricetes	Bunyavirales
GCF_013086505.1	Viruses
GCF_000898295.2	Viruses	Uroviricota	Caudoviricetes
GCF_000891255.1	Viruses	Artverviricota	Revtraviricetes	Ortervirales
GCF_002024655.1	Viruses	Pisuviricota	Duplopiviricetes	Durnavirales
GCF_001275515.1	Viruses	Uroviricota	Caudoviricetes
GCF_000902475.1	Viruses
GCF_002624445.1	Viruses
GCF_000901855.1	Viruses	Uroviricota	Caudoviricetes
GCF_000903375.1	Viruses
GCF_000894735.2	Viruses	Kitrinoviricota	Alsuviricetes	Tymovirales
GCF_000839245.1	Viruses	Cressdnaviricota	Repensiviricetes	Geplafuvirales
GCF_000900735.1	Viruses	Uroviricota	Caudoviricetes
GCF_000919295.1	Viruses	Uroviricota	Caudoviricetes
GCF_002624925.1	Viruses
GCF_000919335.1	Viruses
GCF_000891295.1	Viruses
GCF_000900835.1	Viruses
GCF_001045305.1	Viruses
GCF_000902495.1	Viruses
GCF_000892955.1	Viruses	Uroviricota	Caudoviricetes
GCF_000896435.1	Viruses	Cossaviricota	Papovaviricetes	Zurhausenvirales
GCF_002008775.1	Viruses
GCF_000920155.1	Viruses	Uroviricota	Caudoviricetes
GCF_000918615.1	Viruses
GCF_004790335.1	Viruses
GCF_000894175.1	Viruses	Uroviricota	Caudoviricetes
GCF_013087105.1	Viruses
GCF_001430515.1	Viruses	Cossaviricota	Papovaviricetes	Zurhausenvirales
GCF_000898235.1	Viruses	Cossaviricota	Papovaviricetes	Zurhausenvirales
GCF_000899695.1	Viruses	Cossaviricota	Papovaviricetes	Zurhausenvirales
GCF_000897255.1	Viruses	Cossaviricota	Papovaviricetes	Zurhausenvirales
GCF_000898855.1	Viruses	Cossaviricota	Papovaviricetes	Zurhausenvirales
GCF_000898255.1	Viruses	Cossaviricota	Papovaviricetes	Zurhausenvirales
GCF_000919275.1	Viruses
GCF_000916615.1	Viruses	Uroviricota	Caudoviricetes
GCF_002867165.1	Viruses	Pisuviricota	Pisoniviricetes	Picornavirales
GCF_000917615.1	Viruses
GCF_000919255.1	Viruses
GCF_000920115.1	Viruses
GCF_000924435.1	Viruses
GCF_002816465.1	Viruses
GCF_000902235.1	Viruses
GCF_000899195.1	Viruses
GCF_002623285.1	Viruses
GCF_002827325.1	Viruses	Cossaviricota	Quintoviricetes	Piccovirales
GCF_002827225.1	Viruses	Cossaviricota	Quintoviricetes	Piccovirales
GCF_002827245.1	Viruses	Cossaviricota	Quintoviricetes	Piccovirales
GCF_000954235.1	Viruses
GCF_003033155.1	Viruses	Cossaviricota	Papovaviricetes	Zurhausenvirales
GCF_000894795.1	Viruses
GCF_000893835.1	Viruses
GCF_000917595.1	Viruses	Uroviricota	Caudoviricetes
GCF_002601485.1	Viruses
GCF_000920095.1	Viruses
GCF_000920075.1	Viruses
GCF_000919215.1	Viruses
GCF_000894815.1	Viruses
GCF_002817275.1	Viruses
GCF_000893855.1	Viruses
GCF_000891335.1	Viruses	Pisuviricota	Pisoniviricetes	Picornavirales
GCF_000892935.1	Viruses
GCF_002755095.1	Viruses	Uroviricota	Caudoviricetes
GCF_000892975.1	Viruses	Nucleocytoviricota	Pokkesviricetes	Chitovirales
GCF_000928135.1	Viruses
GCF_000911935.1	Viruses
GCF_002624005.1	Viruses
GCF_001015265.1	Viruses	Uroviricota	Caudoviricetes
GCF_001605815.1	Viruses	Lenarviricota	Amabiliviricetes	Wolframvirales
GCF_000916655.1	Viruses
GCF_000917515.1	Viruses	Uroviricota	Caudoviricetes
GCF_000902315.1	Viruses
GCF_000901695.1	Viruses
GCF_000893015.1	Viruses
GCF_000895595.1	Viruses
GCF_000893035.1	Viruses
GCF_000892995.1	Viruses	Cossaviricota	Papovaviricetes	Zurhausenvirales
GCF_000894855.1	Viruses	Cossaviricota	Papovaviricetes	Zurhausenvirales
GCF_000891355.1	Viruses	Kitrinoviricota	Alsuviricetes	Tymovirales
GCF_000893895.1	Viruses	Cossaviricota	Quintoviricetes	Piccovirales
GCF_000891375.1	Viruses	Cossaviricota	Quintoviricetes	Piccovirales
GCF_000918555.1	Viruses	Uroviricota	Caudoviricetes
GCF_000917555.1	Viruses
GCF_000918535.1	Viruses
GCF_000905675.1	Viruses	Duplornaviricota	Chrymotiviricetes	Ghabrivirales
GCF_002988045.1	Viruses
GCF_000894895.1	Viruses	Cossaviricota	Papovaviricetes	Zurhausenvirales
GCF_000896375.1	Viruses	Cossaviricota	Papovaviricetes	Zurhausenvirales
GCF_000905195.1	Viruses	Uroviricota	Caudoviricetes
GCF_002624025.1	Viruses
GCF_000918815.1	Viruses
GCF_000917815.1	Viruses
GCF_000895035.1	Viruses
GCF_000919415.1	Viruses
GCF_000920295.1	Viruses
GCF_002623425.1	Viruses
GCF_000919395.1	Viruses
GCF_000920255.1	Viruses
GCF_000917755.1	Viruses	Uroviricota	Caudoviricetes
GCF_001505895.1	Viruses
GCF_000919375.1	Viruses	Uroviricota	Caudoviricetes
GCF_000918675.1	Viruses	Uroviricota	Caudoviricetes
GCF_000895635.1	Viruses
GCF_002823985.1	Viruses
GCF_000903395.1	Viruses
GCF_001042275.1	Viruses
GCF_001040795.1	Viruses
GCF_002817535.1	Viruses
GCF_002827185.1	Viruses
GCF_002601925.1	Viruses	Uroviricota	Caudoviricetes
GCF_000893055.1	Viruses
GCF_000916535.1	Viruses	Pisuviricota	Stelpaviricetes	Stellavirales
GCF_000896395.1	Viruses	Cressdnaviricota	Repensiviricetes	Geplafuvirales
GCF_000893955.1	Viruses
GCF_000893915.1	Viruses	Nucleocytoviricota	Megaviricetes	Imitervirales
GCF_002827545.1	Viruses
GCF_001308775.1	Viruses
GCF_000895915.1	Viruses	Uroviricota	Caudoviricetes
GCF_000894035.1	Viruses
GCF_000900055.1	Viruses	Cossaviricota	Papovaviricetes	Zurhausenvirales
GCF_000895315.1	Viruses	Uroviricota	Caudoviricetes
GCF_000896475.1	Viruses	Uroviricota	Caudoviricetes
GCF_000894015.1	Viruses
GCF_000914875.1	Viruses	Pisuviricota	Stelpaviricetes	Stellavirales
GCF_000916575.1	Viruses
GCF_000917395.1	Viruses
GCF_000916555.1	Viruses
GCF_000927735.1	Viruses
GCF_000929675.1	Viruses
GCF_000928635.1	Viruses	Cressdnaviricota	Arfiviricetes	Cirlivirales
GCF_000894955.1	Viruses
GCF_000900855.1	Viruses	Uroviricota	Caudoviricetes
GCF_000896515.1	Viruses	Uroviricota	Caudoviricetes
GCF_000895775.1	Viruses	Uroviricota	Caudoviricetes
GCF_000895855.1	Viruses	Uroviricota	Caudoviricetes
GCF_000895215.1	Viruses
GCF_000894255.1	Viruses
GCF_000896695.1	Viruses
GCF_000895835.1	Viruses
GCF_000895135.1	Viruses
GCF_000895015.1	Viruses
GCF_000915275.1	Viruses
GCF_002815275.1	Viruses
GCF_002817755.1	Viruses
GCF_000896495.1	Viruses
GCF_000927575.1	Viruses	Uroviricota	Caudoviricetes
GCF_000898175.1	Viruses
GCF_000894595.1	Viruses
GCF_000894315.1	Viruses
GCF_001745435.1	Viruses
GCF_000896815.1	Viruses
GCF_000905095.1	Viruses	Uroviricota	Caudoviricetes
GCF_000927115.1	Viruses
GCF_000898375.1	Viruses
GCF_003047795.1	Viruses	Uroviricota	Caudoviricetes
GCF_000973275.2	Viruses	Pisuviricota	Pisoniviricetes	Nidovirales
GCF_000895075.1	Viruses
GCF_000895695.1	Viruses	Kitrinoviricota	Alsuviricetes	Martellivirales
GCF_000897015.1	Viruses	Preplasmiviricota	Tectiliviricetes	Rowavirales
GCF_000903055.1	Viruses
GCF_000870725.1	Viruses
GCF_000902395.1	Viruses
GCF_000903215.1	Viruses
GCF_000900675.1	Viruses
GCF_000896635.1	Viruses
GCF_000895275.1	Viruses	Uroviricota	Caudoviricetes
GCF_001678195.1	Viruses	Kitrinoviricota	Flasuviricetes	Amarillovirales
GCF_000895455.1	Viruses
GCF_002814815.1	Viruses	Peploviricota	Herviviricetes	Herpesvirales
GCF_000930075.1	Viruses
GCF_000926295.1	Viruses
GCF_001275535.1	Viruses	Uroviricota	Caudoviricetes
GCF_002602065.1	Viruses	Uroviricota	Caudoviricetes
GCF_000898735.1	Viruses
GCF_002602025.1	Viruses	Uroviricota	Caudoviricetes
GCF_000896335.1	Viruses
GCF_003033385.1	Viruses
GCF_000901775.1	Viruses	Uroviricota	Caudoviricetes
GCF_000903295.1	Viruses
GCF_000900755.1	Viruses
GCF_000902415.1	Viruses
GCF_000895095.1	Viruses
GCF_000901795.1	Viruses	Uroviricota	Caudoviricetes
GCF_003985485.1	Viruses
GCF_000895735.1	Viruses
GCF_000896575.1	Viruses
GCF_000918435.1	Viruses	Nucleocytoviricota	Megaviricetes	Imitervirales
GCF_000841925.1	Viruses
GCF_000896055.1	Viruses
GCF_000894475.1	Viruses	Cressdnaviricota	Repensiviricetes	Geplafuvirales
GCF_000895435.1	Viruses
GCF_000896915.1	Viruses
GCF_000896755.1	Viruses	Uroviricota	Caudoviricetes
GCF_000895295.1	Viruses	Uroviricota	Caudoviricetes
GCF_000904995.1	Viruses	Uroviricota	Caudoviricetes
GCF_001550825.1	Viruses
GCF_001041555.1	Viruses
GCF_000896315.1	Viruses	Uroviricota	Caudoviricetes
GCF_000894535.1	Viruses
GCF_002823285.1	Viruses
GCF_000894335.1	Viruses
GCF_000904295.1	Viruses
GCF_000903315.1	Viruses	Uroviricota	Caudoviricetes
GCF_002867105.1	Viruses
GCF_000896735.1	Viruses
GCF_000894295.1	Viruses	Cossaviricota	Quintoviricetes	Piccovirales
GCF_000895815.1	Viruses	Cossaviricota	Quintoviricetes	Piccovirales
GCF_000895195.1	Viruses
GCF_000897395.1	Viruses
GCF_000898995.1	Viruses	Uroviricota	Caudoviricetes
GCF_000900615.1	Viruses
GCF_000902275.1	Viruses
GCF_004789575.1	Viruses	Negarnaviricota	Ellioviricetes	Bunyavirales
GCF_003726515.1	Viruses
GCF_004128795.1	Viruses
GCF_000896195.1	Viruses
GCF_001343805.1	Viruses
GCF_000895935.1	Viruses	Pisuviricota	Pisoniviricetes	Picornavirales
GCF_000900775.1	Viruses	Uroviricota	Caudoviricetes
GCF_000900195.1	Viruses
GCF_000902515.2	Viruses
GCF_002987335.1	Viruses
GCF_000895955.1	Viruses
GCF_004789515.1	Viruses
GCF_000902435.1	Viruses
GCF_000897755.1	Viruses
GCF_000900455.1	Viruses
GCF_000898015.1	Viruses	Uroviricota	Caudoviricetes
GCF_000899595.1	Viruses
GCF_000901535.1	Viruses	Uroviricota	Caudoviricetes
GCF_000900475.1	Viruses
GCF_000900515.1	Viruses
GCF_000899615.1	Viruses	Uroviricota	Caudoviricetes
GCF_000901815.1	Viruses
GCF_000898095.1	Viruses
GCF_000897095.1	Viruses
GCF_000900135.1	Viruses
GCF_000895335.1	Viruses	Cossaviricota	Papovaviricetes	Zurhausenvirales
GCF_002925575.1	Viruses
GCF_000905915.2	Viruses
GCF_000904855.1	Viruses
GCF_000903815.1	Viruses
GCF_000903335.1	Viruses	Uroviricota	Caudoviricetes
GCF_000904815.1	Viruses
GCF_002602105.1	Viruses
GCF_000900935.1	Viruses	Uroviricota	Caudoviricetes
GCF_002624725.1	Viruses
GCF_000903555.1	Viruses	Uroviricota	Caudoviricetes
GCF_000901015.1	Viruses
GCF_000902675.1	Viruses
GCF_000902055.1	Viruses
GCF_000903575.1	Viruses	Uroviricota	Caudoviricetes
GCF_000901035.1	Viruses
GCF_000902695.1	Viruses
GCF_000902075.1	Viruses
GCF_000903595.1	Viruses
GCF_000901055.1	Viruses
GCF_000902715.1	Viruses
GCF_000902095.1	Viruses
GCF_000903615.1	Viruses
GCF_000901075.1	Viruses
GCF_000902735.1	Viruses	Uroviricota	Caudoviricetes
GCF_000902115.1	Viruses	Uroviricota	Caudoviricetes
GCF_000903635.1	Viruses
GCF_000856505.1	Viruses	Negarnaviricota	Monjiviricetes	Mononegavirales
GCF_002633045.1	Viruses	Uroviricota	Caudoviricetes
GCF_000907815.1	Viruses
GCF_003956565.1	Viruses	Pisuviricota		Yadokarivirales
GCF_000895995.1	Viruses
GCF_002830425.1	Viruses
GCF_002830485.1	Viruses
GCF_002830445.1	Viruses
GCF_002830405.1	Viruses
GCF_000906635.1	Viruses
GCF_000908335.1	Viruses
GCF_000900315.1	Viruses
GCF_000900795.1	Viruses	Uroviricota	Caudoviricetes
GCF_000901895.2	Viruses
GCF_000902455.1	Viruses	Uroviricota	Caudoviricetes
GCF_000902595.1	Viruses
GCF_000928875.1	Viruses
GCF_000896015.1	Viruses
GCF_000903415.1	Viruses
GCF_002816515.1	Viruses	Pisuviricota	Pisoniviricetes	Picornavirales
GCF_000896955.1	Viruses
GCF_000894515.1	Viruses
GCF_000896115.1	Viruses
GCF_000895495.1	Viruses	Saleviricota	Huolimaviricetes	Haloruvirales
GCF_001008455.1	Viruses	Pisuviricota	Pisoniviricetes	Picornavirales
GCF_002829625.1	Viruses
GCF_000973215.1	Viruses
GCF_002987785.1	Viruses
GCF_002145805.1	Viruses
GCF_002145745.1	Viruses
GCF_000901655.1	Viruses
GCF_000895355.1	Viruses
GCF_000896895.1	Viruses	Pisuviricota	Pisoniviricetes	Nidovirales
GCF_000894435.1	Viruses
GCF_000896035.1	Viruses
GCF_002816235.1	Viruses	Pisuviricota	Pisoniviricetes	Nidovirales
GCF_000868165.1	Viruses
GCF_000896875.1	Viruses	Pisuviricota	Pisoniviricetes	Nidovirales
GCF_000895415.1	Viruses	Pisuviricota	Pisoniviricetes	Nidovirales
GCF_000896935.1	Viruses
GCF_000926475.1	Viruses
GCF_000898195.1	Viruses
GCF_000898395.1	Viruses	Uroviricota	Caudoviricetes
GCF_000899855.1	Viruses
GCF_000897175.1	Viruses	Uroviricota	Caudoviricetes
GCF_002617325.1	Viruses	Uroviricota	Caudoviricetes
GCF_000897415.1	Viruses
GCF_000901835.1	Viruses
GCF_002624625.1	Viruses
GCF_002624665.1	Viruses
GCF_000900975.1	Viruses
GCF_000929535.1	Viruses	Uroviricota	Caudoviricetes
GCF_000896075.1	Viruses
GCF_000904155.4	Viruses
GCF_000920235.1	Viruses	Uroviricota	Caudoviricetes
GCF_000894715.1	Viruses	Uroviricota	Caudoviricetes
GCF_000897195.1	Viruses	Uroviricota	Caudoviricetes
GCF_000899755.1	Viruses	Uroviricota	Caudoviricetes
GCF_000897315.1	Viruses	Uroviricota	Caudoviricetes
GCF_004790435.1	Viruses
GCF_002825025.1	Viruses	Cressdnaviricota	Repensiviricetes	Geplafuvirales
GCF_000902635.1	Viruses
GCF_000894495.1	Viruses
GCF_002826965.1	Viruses	Cossaviricota	Papovaviricetes	Zurhausenvirales
GCF_000920535.1	Viruses	Cossaviricota	Papovaviricetes	Zurhausenvirales
GCF_000919755.1	Viruses	Cossaviricota	Papovaviricetes	Zurhausenvirales
GCF_002827145.1	Viruses	Cossaviricota	Papovaviricetes	Zurhausenvirales
GCF_000896975.1	Viruses
GCF_000906595.1	Viruses
GCF_000917435.1	Viruses	Cossaviricota	Quintoviricetes	Piccovirales
GCF_002819445.1	Viruses	Negarnaviricota	Ellioviricetes	Bunyavirales
GCF_000904635.1	Viruses
GCF_002830745.1	Viruses	Duplornaviricota	Chrymotiviricetes	Ghabrivirales
GCF_000899275.1	Viruses
GCF_000898515.1	Viruses
GCF_000906755.1	Viruses	Uroviricota	Caudoviricetes
GCF_000899015.1	Viruses
GCF_000898415.1	Viruses
GCF_000905055.1	Viruses
GCF_000899835.1	Viruses
GCF_000899875.1	Viruses
GCF_013087125.1	Viruses
GCF_000917355.1	Viruses
GCF_000919355.1	Viruses
GCF_000900875.1	Viruses
GCF_000896255.1	Viruses
GCF_000905575.1	Viruses
GCF_000849485.1	Viruses	Kitrinoviricota	Alsuviricetes	Martellivirales
GCF_002815235.1	Viruses
GCF_002024775.1	Viruses
GCF_001661735.1	Viruses
GCF_002024735.1	Viruses
GCF_001430335.1	Viruses
GCF_004786995.1	Viruses
GCF_001963095.1	Viruses
GCF_002037735.1	Viruses	Kitrinoviricota	Flasuviricetes	Amarillovirales
GCF_000898895.1	Viruses
GCF_002867775.1	Viruses	Negarnaviricota	Insthoviricetes	Articulavirales
GCF_000897215.1	Viruses
GCF_000906535.1	Viruses	Cressdnaviricota	Arfiviricetes	Cirlivirales
GCF_002831125.1	Viruses
GCF_000909375.1	Viruses
GCF_000921915.1	Viruses
GCF_000910455.1	Viruses	Uroviricota	Caudoviricetes
GCF_000907955.1	Viruses
GCF_000910415.1	Viruses
GCF_002831105.1	Viruses
GCF_000908895.1	Viruses	Uroviricota	Caudoviricetes
GCF_000909555.1	Viruses	Uroviricota	Caudoviricetes
GCF_000921135.1	Viruses
GCF_002604405.1	Viruses	Uroviricota	Caudoviricetes
GCF_000908915.1	Viruses	Uroviricota	Caudoviricetes
GCF_000907915.1	Viruses	Uroviricota	Caudoviricetes
GCF_000894555.1	Viruses
GCF_000896155.1	Viruses	Cossaviricota	Quintoviricetes	Piccovirales
GCF_000898135.1	Viruses
GCF_000904615.1	Viruses
GCF_002623005.1	Viruses
GCF_001503615.1	Viruses
GCF_001504415.1	Viruses	Uroviricota	Caudoviricetes
GCF_001505875.1	Viruses
GCF_001505215.1	Viruses
GCF_000898035.1	Viruses
GCF_000901415.1	Viruses
GCF_000897435.1	Viruses
GCF_000899035.1	Viruses
GCF_002602305.1	Viruses	Uroviricota	Caudoviricetes
GCF_000851085.1	Viruses	Pisuviricota	Pisoniviricetes	Picornavirales
GCF_000923195.1	Viruses
GCF_002991125.1	Viruses
GCF_002991165.1	Viruses
GCF_000898055.1	Viruses	Kitrinoviricota	Alsuviricetes	Tymovirales
GCF_000899335.1	Viruses
GCF_003177355.1	Viruses
GCF_002820365.1	Viruses	Kitrinoviricota	Alsuviricetes	Martellivirales
GCF_002820385.1	Viruses
GCF_000897075.1	Viruses
GCF_000894615.1	Viruses
GCF_000897135.1	Viruses
GCF_000899675.1	Viruses
GCF_000894635.1	Viruses
GCF_000894675.1	Viruses	Uroviricota	Caudoviricetes
GCF_000896275.1	Viruses	Uroviricota	Caudoviricetes
GCF_002366265.1	Viruses
GCF_002820445.1	Viruses	Kitrinoviricota	Alsuviricetes	Martellivirales
GCF_002820465.1	Viruses	Kitrinoviricota	Alsuviricetes	Martellivirales
GCF_000901275.1	Viruses
GCF_000904115.1	Viruses	Uroviricota	Caudoviricetes
GCF_000901455.1	Viruses
GCF_000909475.1	Viruses
GCF_000897155.1	Viruses
GCF_000925715.1	Viruses	Uroviricota	Caudoviricetes
GCF_000898915.1	Viruses
GCF_002602365.1	Viruses
GCF_000906275.1	Viruses
GCF_000910015.1	Viruses
GCF_000908535.1	Viruses	Uroviricota	Caudoviricetes
GCF_000906215.1	Viruses
GCF_002597545.1	Viruses	Uroviricota	Caudoviricetes
GCF_002597565.1	Viruses	Uroviricota	Caudoviricetes
GCF_002597605.1	Viruses	Uroviricota	Caudoviricetes
GCF_002597625.1	Viruses	Uroviricota	Caudoviricetes
GCF_002597645.1	Viruses	Uroviricota	Caudoviricetes
GCF_002597585.1	Viruses	Uroviricota	Caudoviricetes
GCF_000910235.1	Viruses	Uroviricota	Caudoviricetes
GCF_000908135.1	Viruses
GCF_000925355.1	Viruses
GCF_000898455.1	Viruses	Kitrinoviricota	Alsuviricetes	Martellivirales
GCF_002826925.1	Viruses	Cossaviricota	Papovaviricetes	Zurhausenvirales
GCF_002113985.1	Viruses
GCF_003033245.1	Viruses	Cossaviricota	Quintoviricetes	Piccovirales
GCF_003033165.1	Viruses	Cossaviricota	Papovaviricetes	Zurhausenvirales
GCF_002819485.1	Viruses
GCF_000894215.1	Viruses
GCF_000908695.1	Viruses	Cossaviricota	Papovaviricetes	Zurhausenvirales
GCF_000898615.1	Viruses
GCF_000900075.1	Viruses
GCF_000895375.1	Viruses	Pisuviricota	Pisoniviricetes	Picornavirales
GCF_001041175.1	Viruses
GCF_000898435.1	Viruses
GCF_000901975.1	Viruses
GCF_000907075.1	Viruses
GCF_002823225.1	Viruses
GCF_000907335.1	Viruses
GCF_000897635.1	Viruses
GCF_002823565.1	Viruses
GCF_004786975.1	Viruses	Pisuviricota	Pisoniviricetes	Picornavirales
GCF_002867555.1	Viruses	Cressdnaviricota	Repensiviricetes	Geplafuvirales
GCF_002830085.1	Viruses
GCF_001737115.1	Viruses
GCF_000897335.1	Viruses
GCF_000898955.1	Viruses	Cressdnaviricota	Repensiviricetes	Geplafuvirales
GCF_000898335.1	Viruses	Cossaviricota	Papovaviricetes	Sepolyvirales
GCF_000902935.1	Viruses	Uroviricota	Caudoviricetes
GCF_000925915.1	Viruses	Uroviricota	Caudoviricetes
GCF_000903495.1	Viruses
GCF_000899055.1	Viruses
GCF_000925795.1	Viruses
GCF_000925055.1	Viruses
GCF_000924955.1	Viruses	Uroviricota	Caudoviricetes
GCF_000898755.1	Viruses
GCF_000900215.1	Viruses	Uroviricota	Caudoviricetes
GCF_000904875.1	Viruses
GCF_001041715.1	Viruses
GCF_002829325.1	Viruses	Uroviricota	Caudoviricetes
GCF_001041775.1	Viruses	Uroviricota	Caudoviricetes
GCF_000905015.1	Viruses
GCF_000901555.1	Viruses
GCF_000900495.1	Viruses	Uroviricota	Caudoviricetes
GCF_000906315.1	Viruses
GCF_000899355.1	Viruses
GCF_000927555.1	Viruses	Uroviricota	Caudoviricetes
GCF_002624885.1	Viruses
GCF_002617265.1	Viruses	Uroviricota	Caudoviricetes
GCF_000905715.1	Viruses	Uroviricota	Caudoviricetes
GCF_000903835.1	Viruses	Lenarviricota	Leviviricetes	Norzivirales
GCF_000901295.1	Viruses	Lenarviricota	Leviviricetes	Norzivirales
GCF_003047835.1	Viruses
GCF_000903755.2	Viruses	Uroviricota	Caudoviricetes
GCF_000904795.1	Viruses	Uroviricota	Caudoviricetes
GCF_000901215.2	Viruses	Uroviricota	Caudoviricetes
GCF_001042055.1	Viruses	Uroviricota	Caudoviricetes
GCF_000897595.1	Viruses	Kitrinoviricota	Alsuviricetes	Martellivirales
GCF_000902955.1	Viruses	Uroviricota	Caudoviricetes
GCF_000910935.1	Viruses	Cossaviricota	Quintoviricetes	Piccovirales
GCF_000910555.1	Viruses
GCF_002601425.1	Viruses	Uroviricota	Caudoviricetes
GCF_002624865.1	Viruses
GCF_001503215.1	Viruses
GCF_002602525.1	Viruses
GCF_002602565.1	Viruses
GCF_000898715.1	Viruses
GCF_000922395.1	Viruses	Uroviricota	Caudoviricetes	Crassvirales
GCF_000899915.1	Viruses
GCF_000919775.1	Viruses
GCF_000899635.1	Viruses	Uroviricota	Caudoviricetes
GCF_000901575.1	Viruses	Uroviricota	Caudoviricetes
GCF_000903095.1	Viruses
GCF_000897935.1	Viruses
GCF_001885485.1	Viruses	Negarnaviricota	Monjiviricetes	Mononegavirales
GCF_000900435.1	Viruses	Cressdnaviricota	Repensiviricetes	Geplafuvirales
GCF_000906295.1	Viruses	Artverviricota	Revtraviricetes	Ortervirales
GCF_001019855.1	Viruses	Negarnaviricota	Ellioviricetes	Bunyavirales
GCF_000955035.1	Viruses	Kitrinoviricota	Alsuviricetes	Tymovirales
GCF_000899075.1	Viruses
GCF_000901095.1	Viruses
GCF_000922255.1	Viruses	Negarnaviricota	Ellioviricetes	Bunyavirales
GCF_000900955.1	Viruses
GCF_000899935.1	Viruses
GCF_000882055.1	Viruses
GCF_000899975.1	Viruses
GCF_000908395.1	Viruses	Negarnaviricota	Ellioviricetes	Bunyavirales
GCF_000920375.1	Viruses
GCF_000897915.1	Viruses
GCF_002602585.1	Viruses
GCF_002755275.1	Viruses	Uroviricota	Caudoviricetes
GCF_002617285.1	Viruses
GCF_001040775.1	Viruses
GCF_002755335.1	Viruses
GCF_002755355.1	Viruses
GCF_002080335.1	Viruses
GCF_000897535.1	Viruses
GCF_000899955.1	Viruses
GCF_000924595.1	Viruses	Negarnaviricota	Monjiviricetes	Mononegavirales
GCF_000899135.1	Viruses
GCF_000899175.1	Viruses
GCF_004129735.1	Viruses
GCF_000902615.1	Viruses	Uroviricota	Caudoviricetes
GCF_000926715.1	Viruses
GCF_000906575.1	Viruses	Uroviricota	Caudoviricetes
GCF_000904095.1	Viruses	Uroviricota	Caudoviricetes
GCF_000905735.1	Viruses
GCF_000905115.1	Viruses
GCF_000898535.1	Viruses
GCF_000899995.1	Viruses
GCF_000917855.1	Viruses
GCF_004128835.1	Viruses
GCF_000918895.1	Viruses
GCF_000898635.1	Viruses
GCF_001042255.1	Viruses
GCF_000910915.1	Viruses
GCF_002149725.1	Viruses
GCF_002149485.1	Viruses	Uroviricota	Caudoviricetes
GCF_003329965.1	Viruses	Uroviricota	Caudoviricetes
GCF_002602605.1	Viruses	Uroviricota	Caudoviricetes
GCF_000898775.1	Viruses
GCF_002602725.1	Viruses
GCF_002602785.1	Viruses
GCF_002602825.1	Viruses
GCF_002602865.1	Viruses	Uroviricota	Caudoviricetes
GCF_002602885.1	Viruses
GCF_000920395.1	Viruses	Cossaviricota	Papovaviricetes	Zurhausenvirales
GCF_000902035.1	Viruses
GCF_000900175.1	Viruses
GCF_000897735.1	Viruses	Cressdnaviricota	Repensiviricetes	Geplafuvirales
GCF_000930135.2	Viruses
GCF_000917415.1	Viruses
GCF_000926615.1	Viruses	Negarnaviricota	Monjiviricetes	Mononegavirales
GCF_000917875.1	Viruses
GCF_000919535.1	Viruses
GCF_000910615.1	Viruses	Uroviricota	Caudoviricetes
GCF_000899455.1	Viruses
GCF_000906475.1	Viruses
GCF_000902755.1	Viruses
GCF_000902135.1	Viruses	Uroviricota	Caudoviricetes
GCF_001041415.1	Viruses	Uroviricota	Caudoviricetes
GCF_001503595.1	Viruses	Uroviricota	Caudoviricetes
GCF_000899375.1	Viruses
GCF_000898795.1	Viruses
GCF_000900255.1	Viruses
GCF_000897815.1	Viruses
GCF_000899395.1	Viruses	Uroviricota	Caudoviricetes
GCF_000898815.1	Viruses
GCF_000900275.1	Viruses
GCF_000897835.1	Viruses	Uroviricota	Caudoviricetes
GCF_000899415.1	Viruses
GCF_000898835.1	Viruses
GCF_000900295.1	Viruses
GCF_002831165.1	Viruses
GCF_000902875.1	Viruses	Uroviricota	Caudoviricetes
GCF_000898675.1	Viruses
GCF_000899255.1	Viruses
GCF_000898655.1	Viruses	Kitrinoviricota	Alsuviricetes	Martellivirales
GCF_000897695.1	Viruses	Pisuviricota	Pisoniviricetes	Picornavirales
GCF_000920655.1	Viruses	Pisuviricota	Pisoniviricetes	Picornavirales
GCF_000910375.1	Viruses
GCF_000870405.1	Viruses
GCF_000899295.1	Viruses
GCF_000902175.1	Viruses
GCF_000917895.1	Viruses
GCF_000918915.1	Viruses
GCF_000919555.1	Viruses
GCF_000920575.1	Viruses
GCF_000919015.1	Viruses
GCF_000917995.1	Viruses
GCF_002819965.1	Viruses
GCF_000920495.1	Viruses	Cressdnaviricota	Arfiviricetes	Cirlivirales
GCF_000918995.1	Viruses	Cressdnaviricota	Repensiviricetes	Geplafuvirales
GCF_000919635.1	Viruses
GCF_000917975.1	Viruses	Cressdnaviricota	Repensiviricetes	Geplafuvirales
GCF_000901395.1	Viruses
GCF_000906795.1	Viruses	Cossaviricota	Papovaviricetes	Zurhausenvirales
GCF_000906495.1	Viruses	Cossaviricota	Papovaviricetes	Zurhausenvirales
GCF_000904015.1	Viruses	Cossaviricota	Papovaviricetes	Zurhausenvirales
GCF_000904315.1	Viruses	Cossaviricota	Papovaviricetes	Zurhausenvirales
GCF_000897855.1	Viruses
GCF_000902155.1	Viruses
GCF_000911055.1	Viruses
GCF_002623045.1	Viruses
GCF_000912735.1	Viruses
GCF_000912075.1	Viruses
GCF_000911015.1	Viruses
GCF_000912055.1	Viruses
GCF_000912675.1	Viruses	Uroviricota	Caudoviricetes
GCF_000912035.1	Viruses
GCF_000913515.1	Viruses	Uroviricota	Caudoviricetes
GCF_000910895.1	Viruses
GCF_000907055.1	Viruses	Uroviricota	Caudoviricetes
GCF_000900335.1	Viruses	Uroviricota	Caudoviricetes
GCF_000902895.1	Viruses	Uroviricota	Caudoviricetes
GCF_000907515.1	Viruses	Uroviricota	Caudoviricetes
GCF_000905755.1	Viruses	Uroviricota	Caudoviricetes
GCF_000898695.1	Viruses
GCF_000902815.1	Viruses	Cossaviricota	Papovaviricetes	Sepolyvirales
GCF_000902195.1	Viruses
GCF_000929995.1	Viruses
GCF_000903715.1	Viruses
GCF_001184945.1	Viruses
GCF_003033345.1	Viruses
GCF_000901195.1	Viruses
GCF_002827925.1	Viruses
GCF_000902855.1	Viruses	Cossaviricota	Papovaviricetes	Zurhausenvirales
GCF_000899435.1	Viruses
GCF_000901375.1	Viruses
GCF_000900355.1	Viruses
GCF_002816415.1	Viruses
GCF_000901595.1	Viruses	Uroviricota	Caudoviricetes
GCF_000903135.1	Viruses
GCF_000903675.1	Viruses
GCF_000903115.1	Viruses
GCF_002597525.1	Viruses
GCF_002602965.1	Viruses	Uroviricota	Caudoviricetes
GCF_000906515.1	Viruses	Pisuviricota	Stelpaviricetes	Patatavirales
GCF_001736695.1	Viruses	Pisuviricota	Stelpaviricetes	Stellavirales
GCF_002194425.1	Viruses
GCF_000927095.2	Viruses	Pisuviricota	Stelpaviricetes	Stellavirales
GCF_000853425.1	Viruses
GCF_002818925.1	Viruses
GCF_000855165.1	Viruses	Pisuviricota	Stelpaviricetes	Stellavirales
GCF_002818965.1	Viruses	Pisuviricota	Stelpaviricetes	Stellavirales
GCF_002819005.1	Viruses
GCF_002819045.1	Viruses
GCF_002818805.1	Viruses
GCF_001504015.1	Viruses	Cressdnaviricota	Repensiviricetes	Geplafuvirales
GCF_000900375.1	Viruses	Peploviricota	Herviviricetes	Herpesvirales
GCF_001429915.1	Viruses	Kitrinoviricota	Magsaviricetes	Nodamuvirales
GCF_000899495.1	Viruses
GCF_000914195.1	Viruses	Cossaviricota	Quintoviricetes	Piccovirales
GCF_013087155.1	Viruses
GCF_000900395.1	Viruses
GCF_002602985.1	Viruses
GCF_004130945.1	Viruses
GCF_002116075.1	Viruses
GCF_000900595.1	Viruses
GCF_003033305.1	Viruses
GCF_000904575.1	Viruses
GCF_000900575.1	Viruses
GCF_000902255.1	Viruses	Taleaviricota	Tokiviricetes	Ligamenvirales
GCF_000897995.1	Viruses
GCF_002818885.1	Viruses	Nucleocytoviricota	Megaviricetes	Pimascovirales
GCF_000868425.1	Viruses	Pisuviricota	Pisoniviricetes	Picornavirales
GCF_001505475.1	Viruses
GCF_000897955.1	Viruses	Pisuviricota	Stelpaviricetes	Stellavirales
GCF_000899535.1	Viruses	Pisuviricota	Stelpaviricetes	Stellavirales
GCF_000899555.1	Viruses
GCF_000901495.1	Viruses
GCF_002006915.1	Viruses	Cossaviricota	Papovaviricetes	Zurhausenvirales
GCF_000902995.1	Viruses
GCF_000903435.1	Viruses
GCF_000902555.1	Viruses
GCF_002868435.1	Viruses
GCF_000901935.1	Viruses
GCF_000913975.1	Viruses
GCF_004130905.1	Viruses	Kitrinoviricota	Flasuviricetes	Amarillovirales
GCF_000903455.1	Viruses	Pisuviricota	Stelpaviricetes	Stellavirales
GCF_000900915.1	Viruses
GCF_000904335.1	Viruses
GCF_002617245.1	Viruses
GCF_000902015.1	Viruses
GCF_000925575.1	Viruses
GCF_000924735.1	Viruses	Negarnaviricota	Monjiviricetes	Mononegavirales
GCF_000902655.2	Viruses	Peploviricota	Herviviricetes	Herpesvirales
GCF_000924875.1	Viruses
GCF_000905035.1	Viruses
GCF_000911255.1	Viruses
GCF_000923735.1	Viruses
GCF_000906195.1	Viruses
GCF_000921195.1	Viruses	Uroviricota	Caudoviricetes
GCF_000922055.1	Viruses	Uroviricota	Caudoviricetes
GCF_000921175.1	Viruses
GCF_000923055.1	Viruses
GCF_000922015.1	Viruses
GCF_000905595.1	Viruses
GCF_000922035.1	Viruses	Uroviricota	Caudoviricetes
GCF_000905695.1	Viruses
GCF_000905075.1	Viruses	Uroviricota	Caudoviricetes	Thumleimavirales
GCF_000907675.1	Viruses
GCF_000907755.1	Viruses	Uroviricota	Caudoviricetes
GCF_000910635.1	Viruses
GCF_000909735.1	Viruses	Uroviricota	Caudoviricetes
GCF_000911695.1	Viruses
GCF_000911715.1	Viruses
GCF_000908115.1	Viruses
GCF_000914495.1	Viruses
GCF_003931475.1	Viruses
GCF_002816195.1	Viruses	Pisuviricota	Pisoniviricetes	Nidovirales
GCF_000905655.1	Viruses
GCF_000903995.1	Viruses
GCF_002823305.2	Viruses
GCF_001661775.1	Viruses
GCF_000954755.2	Viruses
GCF_000926355.1	Viruses
GCF_000905775.1	Viruses
GCF_000905175.1	Viruses
GCF_000906655.1	Viruses
GCF_000904175.1	Viruses	Cressdnaviricota	Repensiviricetes	Geplafuvirales
GCF_000911375.1	Viruses
GCF_002816495.1	Viruses
GCF_004787695.1	Viruses
GCF_002817335.1	Viruses	Pisuviricota	Pisoniviricetes	Picornavirales
GCF_000904035.1	Viruses
GCF_002145965.1	Viruses	Negarnaviricota	Monjiviricetes	Mononegavirales
GCF_002145765.1	Viruses
GCF_013087165.1	Viruses
GCF_002145565.1	Viruses
GCF_002146145.1	Viruses
GCF_002145945.1	Viruses
GCF_013087175.1	Viruses	Negarnaviricota	Monjiviricetes	Mononegavirales
GCF_002145845.1	Viruses
GCF_002145605.1	Viruses
GCF_002145685.1	Viruses
GCF_000926455.1	Viruses	Negarnaviricota	Monjiviricetes	Mononegavirales
GCF_001431995.1	Viruses
GCF_001020035.1	Viruses
GCF_002603025.1	Viruses
GCF_002831005.1	Viruses
GCF_000929515.1	Viruses
GCF_000907895.1	Viruses	Uroviricota	Caudoviricetes
GCF_000908675.1	Viruses	Uroviricota	Caudoviricetes
GCF_001041035.1	Viruses	Uroviricota	Caudoviricetes
GCF_000909275.1	Viruses	Uroviricota	Caudoviricetes	Thumleimavirales
GCF_000907655.1	Viruses
GCF_000910135.1	Viruses	Uroviricota	Caudoviricetes	Thumleimavirales
GCF_000908655.1	Viruses
GCF_000909255.1	Viruses
GCF_000907635.1	Viruses	Uroviricota	Caudoviricetes
GCF_000910115.1	Viruses
GCF_000904955.1	Viruses
GCF_000904055.1	Viruses	Cossaviricota	Papovaviricetes	Sepolyvirales
GCF_000910095.1	Viruses
GCF_000915475.1	Viruses
GCF_000906555.1	Viruses
GCF_002596125.1	Viruses
GCF_002596185.1	Viruses	Uroviricota	Caudoviricetes
GCF_002596385.1	Viruses
GCF_001754165.1	Viruses
GCF_002599225.1	Viruses
GCF_000915175.1	Viruses	Uroviricota	Caudoviricetes
GCF_000916695.1	Viruses	Uroviricota	Caudoviricetes
GCF_001461325.1	Viruses
GCF_001008475.1	Viruses	Pisuviricota	Pisoniviricetes	Picornavirales
GCF_000904775.1	Viruses
GCF_002817115.1	Viruses
GCF_000919075.1	Viruses
GCF_000918055.1	Viruses
GCF_000908235.1	Viruses
GCF_000908615.1	Viruses
GCF_000909435.1	Viruses
GCF_000908755.1	Viruses	Uroviricota	Caudoviricetes
GCF_002603165.1	Viruses	Uroviricota	Caudoviricetes
GCF_000905255.1	Viruses
GCF_000906735.1	Viruses	Uroviricota	Caudoviricetes
GCF_000904255.1	Viruses
GCF_000905875.1	Viruses	Uroviricota	Caudoviricetes
GCF_002826805.1	Viruses	Negarnaviricota	Ellioviricetes	Bunyavirales
GCF_000917655.1	Viruses	Pisuviricota	Duplopiviricetes	Durnavirales
GCF_003328825.1	Viruses
GCF_000869065.1	Viruses
GCF_000923535.2	Viruses
GCF_000930015.1	Viruses
GCF_000928975.1	Viruses
GCF_000925415.1	Viruses
GCF_000924575.1	Viruses
GCF_002592865.1	Viruses
GCF_003028895.1	Viruses
GCF_000908295.1	Viruses
GCF_002603305.1	Viruses
GCF_002816595.1	Viruses	Pisuviricota	Pisoniviricetes	Picornavirales
GCF_000909875.1	Viruses	Nucleocytoviricota	Pokkesviricetes	Chitovirales
GCF_000907395.1	Viruses	Nucleocytoviricota	Pokkesviricetes	Chitovirales
GCF_000908415.1	Viruses
GCF_000914395.1	Viruses
GCF_000909315.1	Viruses
GCF_000905815.1	Viruses	Kitrinoviricota	Alsuviricetes	Tymovirales
GCF_000905215.1	Viruses
GCF_002603325.1	Viruses	Uroviricota	Caudoviricetes
GCF_000904695.1	Viruses
GCF_001470295.1	Viruses
GCF_001504395.1	Viruses
GCF_001505855.1	Viruses	Uroviricota	Caudoviricetes
GCF_002624405.1	Viruses
GCF_001551445.1	Viruses
GCF_001505195.1	Viruses
GCF_000914135.1	Viruses
GCF_000906695.1	Viruses
GCF_000904215.1	Viruses
GCF_003726535.1	Viruses
GCF_000906395.1	Viruses	Preplasmiviricota	Tectiliviricetes	Rowavirales
GCF_000904595.1	Viruses
GCF_000907735.1	Viruses	Uroviricota	Caudoviricetes
GCF_002830705.1	Viruses
GCF_000910315.1	Viruses	Pisuviricota	Pisoniviricetes	Sobelivirales
GCF_000909775.1	Viruses
GCF_000914535.1	Viruses	Nucleocytoviricota	Megaviricetes	Pimascovirales
GCF_002003815.1	Viruses
GCF_000911975.1	Viruses
GCF_000897615.1	Viruses
GCF_000899215.1	Viruses
GCF_000918835.1	Viruses
GCF_000906235.1	Viruses	Cossaviricota	Papovaviricetes	Sepolyvirales
GCF_000915295.1	Viruses
GCF_000909215.1	Viruses	Uroviricota	Caudoviricetes
GCF_000907175.1	Viruses
GCF_001271015.1	Viruses
GCF_002821325.1	Viruses	Kitrinoviricota	Flasuviricetes	Amarillovirales
GCF_000847425.1	Viruses	Kitrinoviricota	Flasuviricetes	Amarillovirales
GCF_000904655.1	Viruses
GCF_000907595.1	Viruses
GCF_000870385.1	Viruses
GCF_000870065.1	Viruses
GCF_000869305.1	Viruses
GCF_000898495.1	Viruses
GCF_002815695.1	Viruses	Negarnaviricota	Monjiviricetes	Mononegavirales
GCF_000915835.1	Viruses	Uroviricota	Caudoviricetes
GCF_000914455.1	Viruses
GCF_000916135.1	Viruses
GCF_002622505.1	Viruses	Uroviricota	Caudoviricetes
GCF_000910075.1	Viruses
GCF_001292935.1	Viruses
GCF_000911775.1	Viruses	Cressdnaviricota	Repensiviricetes	Geplafuvirales
GCF_000904675.1	Viruses
GCF_002821485.1	Viruses	Cressdnaviricota	Repensiviricetes	Geplafuvirales
GCF_002824725.1	Viruses	Cressdnaviricota	Repensiviricetes	Geplafuvirales
GCF_000907155.1	Viruses
GCF_000861885.1	Viruses	Pisuviricota	Pisoniviricetes	Picornavirales
GCF_002831025.1	Viruses	Negarnaviricota	Ellioviricetes	Bunyavirales
GCF_000899515.1	Viruses	Cossaviricota	Papovaviricetes	Zurhausenvirales
GCF_001430115.1	Viruses	Cossaviricota	Papovaviricetes	Zurhausenvirales
GCF_002826985.1	Viruses	Cossaviricota	Papovaviricetes	Zurhausenvirales
GCF_000907495.1	Viruses
GCF_000919815.2	Viruses
GCF_000909495.1	Viruses
GCF_002633585.1	Viruses
GCF_000907255.1	Viruses	Kitrinoviricota	Flasuviricetes	Amarillovirales
GCF_000906375.1	Viruses
GCF_000904755.1	Viruses	Pisuviricota	Duplopiviricetes	Durnavirales
GCF_000907235.1	Viruses	Pisuviricota	Duplopiviricetes	Durnavirales
GCF_002868195.1	Viruses
GCF_000908315.1	Viruses
GCF_000908975.1	Viruses
GCF_000908875.1	Viruses	Kitrinoviricota	Alsuviricetes	Hepelivirales
GCF_000915155.1	Viruses
GCF_001882015.3	Viruses
GCF_000909695.1	Viruses
GCF_000909975.1	Viruses
GCF_000909995.1	Viruses
GCF_000909195.1	Viruses	Uroviricota	Caudoviricetes
GCF_000907575.1	Viruses
GCF_000915675.1	Viruses	Uroviricota	Caudoviricetes
GCF_000908495.1	Viruses
GCF_000909095.1	Viruses	Uroviricota	Caudoviricetes
GCF_000910055.1	Viruses
GCF_000908575.1	Viruses	Uroviricota	Caudoviricetes
GCF_000909955.2	Viruses
GCF_000908475.1	Viruses
GCF_000909075.1	Viruses
GCF_000907455.1	Viruses
GCF_000910215.1	Viruses
GCF_000909355.1	Viruses
GCF_000909935.1	Viruses	Uroviricota	Caudoviricetes
GCF_000908455.1	Viruses
GCF_000907435.1	Viruses
GCF_000909915.1	Viruses
GCF_000923635.1	Viruses	Uroviricota	Caudoviricetes
GCF_001503575.1	Viruses
GCF_000909175.1	Viruses	Uroviricota	Caudoviricetes
GCF_000908435.1	Viruses
GCF_000907555.1	Viruses
GCF_000909035.1	Viruses
GCF_000910035.1	Viruses
GCF_000908555.1	Viruses	Uroviricota	Caudoviricetes
GCF_000910295.1	Viruses
GCF_000913575.1	Viruses
GCF_000915135.1	Viruses	Uroviricota	Caudoviricetes
GCF_000915815.1	Viruses
GCF_000914095.1	Viruses	Uroviricota	Caudoviricetes
GCF_000908955.1	Viruses
GCF_000910435.1	Viruses	Phixviricota	Malgrandaviricetes	Petitvirales
GCF_000908935.1	Viruses
GCF_000909575.1	Viruses
GCF_000908055.1	Viruses	Uroviricota	Caudoviricetes
GCF_000908035.1	Viruses
GCF_000909675.1	Viruses	Uroviricota	Caudoviricetes
GCF_000909635.1	Viruses	Uroviricota	Caudoviricetes
GCF_000909655.1	Viruses	Uroviricota	Caudoviricetes
GCF_000910535.1	Viruses	Uroviricota	Caudoviricetes
GCF_000911595.1	Viruses	Uroviricota	Caudoviricetes
GCF_000910515.1	Viruses
GCF_000911615.1	Viruses	Uroviricota	Caudoviricetes
GCF_000910495.1	Viruses
GCF_000909615.1	Viruses
GCF_000908015.1	Viruses
GCF_000910475.1	Viruses
GCF_000907995.1	Viruses	Uroviricota	Caudoviricetes
GCF_000908375.1	Viruses
GCF_000907355.1	Viruses
GCF_000907295.1	Viruses	Cressdnaviricota	Repensiviricetes	Geplafuvirales
GCF_002354985.1	Viruses
GCF_001564365.1	Viruses	Cossaviricota	Quintoviricetes	Piccovirales
GCF_002355085.1	Viruses
GCF_000906455.1	Viruses
GCF_000917935.1	Viruses
GCF_000885595.1	Viruses	Pisuviricota	Pisoniviricetes	Picornavirales
GCF_000907315.1	Viruses	Pisuviricota	Pisoniviricetes	Picornavirales
GCF_000875085.1	Viruses	Pisuviricota	Pisoniviricetes	Picornavirales
GCF_000884595.1	Viruses	Pisuviricota	Pisoniviricetes	Picornavirales
GCF_000885035.1	Viruses	Pisuviricota	Pisoniviricetes	Picornavirales
GCF_001465485.1	Viruses	Kitrinoviricota	Alsuviricetes	Tymovirales
GCF_003369305.1	Viruses	Uroviricota	Caudoviricetes
GCF_000928555.1	Viruses	Negarnaviricota	Insthoviricetes	Articulavirales
GCF_002816295.1	Viruses
GCF_000909895.1	Viruses
GCF_000912555.1	Viruses	Uroviricota	Caudoviricetes
GCF_002004435.1	Viruses	Cossaviricota	Papovaviricetes	Zurhausenvirales
GCF_002004275.1	Viruses	Cossaviricota	Papovaviricetes	Zurhausenvirales
GCF_000901155.1	Viruses	Pisuviricota	Pisoniviricetes	Nidovirales
GCF_000909155.1	Viruses
GCF_000908515.1	Viruses
GCF_000909115.1	Viruses
GCF_000909455.1	Viruses
GCF_000910155.1	Viruses	Cossaviricota	Papovaviricetes	Zurhausenvirales
GCF_000910595.1	Viruses
GCF_003033145.1	Viruses	Cossaviricota	Papovaviricetes	Zurhausenvirales
GCF_000910395.1	Viruses
GCF_000912515.1	Viruses
GCF_000910855.1	Viruses
GCF_001516995.1	Viruses
GCF_000912495.1	Viruses
GCF_000907795.1	Viruses
GCF_002823845.1	Viruses
GCF_001504375.1	Viruses
GCF_002622385.1	Viruses
GCF_004117615.1	Viruses	Duplornaviricota	Resentoviricetes	Reovirales
GCF_000918375.1	Viruses	Uroviricota	Caudoviricetes
GCF_000917315.1	Viruses
GCF_000912575.1	Viruses
GCF_000913335.1	Viruses
GCF_000911835.1	Viruses
GCF_000911875.1	Viruses
GCF_000910835.1	Viruses
GCF_000913295.1	Viruses
GCF_000911855.1	Viruses
GCF_000910815.1	Viruses
GCF_000912115.1	Viruses	Uroviricota	Caudoviricetes
GCF_002604045.1	Viruses	Uroviricota	Caudoviricetes
GCF_000913315.1	Viruses
GCF_000911815.1	Viruses	Uroviricota	Caudoviricetes
GCF_000913555.1	Viruses
GCF_000912455.1	Viruses
GCF_000910795.1	Viruses
GCF_000910875.1	Viruses	Cossaviricota	Quintoviricetes	Piccovirales
GCF_000912935.1	Viruses	Uroviricota	Caudoviricetes
GCF_000910175.1	Viruses
GCF_000908815.1	Viruses
GCF_000921855.1	Viruses	Peploviricota	Herviviricetes	Herpesvirales
GCF_000916795.1	Viruses
GCF_000912275.1	Viruses
GCF_000908835.1	Viruses	Cressdnaviricota	Arfiviricetes	Cirlivirales
GCF_000909415.1	Viruses
GCF_000910275.1	Viruses
GCF_000919735.1	Viruses
GCF_000923335.1	Viruses
GCF_002625225.1	Viruses
GCF_000908995.1	Viruses
GCF_000926595.1	Viruses
GCF_002820205.1	Viruses	Cressdnaviricota	Arfiviricetes	Cirlivirales
GCF_000913255.1	Viruses
GCF_000911655.1	Viruses
GCF_000911955.1	Viruses
GCF_002146085.1	Viruses	Pisuviricota	Stelpaviricetes	Stellavirales
GCF_000917075.1	Viruses
GCF_002623265.1	Viruses
GCF_001042115.1	Viruses
GCF_000908095.1	Viruses
GCF_000909595.1	Viruses
GCF_000914255.1	Viruses	Cossaviricota	Papovaviricetes	Zurhausenvirales
GCF_000910355.1	Viruses
GCF_000907855.1	Viruses
GCF_000919715.1	Viruses
GCF_000926255.2	Viruses
GCF_000910575.1	Viruses	Hofneiviricota	Faserviricetes	Tubulavirales
GCF_001885465.1	Viruses
GCF_000911075.1	Viruses	Uroviricota	Caudoviricetes
GCF_000912715.2	Viruses
GCF_000913775.1	Viruses
GCF_001505835.2	Viruses
GCF_000912695.1	Viruses
GCF_000911035.1	Viruses	Uroviricota	Caudoviricetes
GCF_000925555.1	Viruses
GCF_001023565.1	Viruses
GCF_000910715.1	Viruses
GCF_001041895.1	Viruses	Uroviricota	Caudoviricetes
GCF_002603885.1	Viruses	Uroviricota	Caudoviricetes
GCF_000916355.1	Viruses
GCF_000927355.1	Viruses	Uroviricota	Caudoviricetes
GCF_001505175.1	Viruses	Uroviricota	Caudoviricetes
GCF_000923615.1	Viruses	Uroviricota	Caudoviricetes
GCF_000912255.1	Viruses	Uroviricota	Caudoviricetes
GCF_002219685.1	Viruses
GCF_002823205.1	Viruses
GCF_000909795.1	Viruses
GCF_002825665.1	Viruses	Cressdnaviricota	Repensiviricetes	Geplafuvirales
GCF_000909835.1	Viruses
GCF_000911755.1	Viruses	Cossaviricota	Papovaviricetes	Zurhausenvirales
GCF_000927715.1	Viruses
GCF_000928715.1	Viruses
GCF_000930395.1	Viruses
GCF_000929755.1	Viruses	Cressdnaviricota	Arfiviricetes	Cirlivirales
GCF_000927835.1	Viruses
GCF_000927755.1	Viruses	Cressdnaviricota	Arfiviricetes	Cirlivirales
GCF_000928735.1	Viruses
GCF_000927815.1	Viruses	Cressdnaviricota	Arfiviricetes	Cirlivirales
GCF_000930375.1	Viruses
GCF_000929735.1	Viruses	Cressdnaviricota	Arfiviricetes	Cirlivirales
GCF_000928695.1	Viruses	Cressdnaviricota	Arfiviricetes	Cirlivirales
GCF_000927795.1	Viruses	Cressdnaviricota	Arfiviricetes	Cirlivirales
GCF_000930355.1	Viruses
GCF_000929715.1	Viruses	Cressdnaviricota	Arfiviricetes	Cirlivirales
GCF_000928675.1	Viruses
GCF_000927775.1	Viruses
GCF_000929775.1	Viruses
GCF_000929695.1	Viruses
GCF_000928655.1	Viruses
GCF_000924715.1	Viruses
GCF_003986365.1	Viruses
GCF_000909815.1	Viruses	Cressdnaviricota	Repensiviricetes	Geplafuvirales
GCF_000927995.1	Viruses
GCF_000913355.1	Viruses
GCF_000918855.1	Viruses
GCF_000915435.1	Viruses
GCF_002829505.1	Viruses
GCF_000913375.1	Viruses
GCF_000916915.1	Viruses	Cressdnaviricota	Arfiviricetes	Baphyvirales
GCF_000911895.1	Viruses
GCF_000909855.1	Viruses	Uroviricota	Caudoviricetes
GCF_000913275.1	Viruses	Uroviricota	Caudoviricetes
GCF_000911795.1	Viruses
GCF_000913395.1	Viruses
GCF_000910775.1	Viruses	Uroviricota	Caudoviricetes
GCF_000913415.1	Viruses	Pisuviricota	Pisoniviricetes	Nidovirales
GCF_002820405.1	Viruses	Kitrinoviricota	Alsuviricetes	Martellivirales
GCF_000914215.1	Viruses
GCF_000915235.1	Viruses
GCF_000911295.1	Viruses	Uroviricota	Caudoviricetes
GCF_002816175.1	Viruses	Pisuviricota	Pisoniviricetes	Nidovirales
GCF_000911395.1	Viruses	Phixviricota	Malgrandaviricetes	Petitvirales
GCF_004787035.2	Viruses
GCF_002378515.1	Viruses
GCF_000929895.1	Viruses
GCF_000910975.1	Viruses
GCF_000930475.1	Viruses	Cressdnaviricota	Repensiviricetes	Geplafuvirales
GCF_000929835.1	Viruses	Cressdnaviricota	Repensiviricetes	Geplafuvirales
GCF_000928795.1	Viruses	Cressdnaviricota	Repensiviricetes	Geplafuvirales
GCF_000928775.1	Viruses	Cressdnaviricota	Repensiviricetes	Geplafuvirales
GCF_000928815.1	Viruses	Cressdnaviricota	Repensiviricetes	Geplafuvirales
GCF_000927915.1	Viruses
GCF_000911575.1	Viruses
GCF_000914075.1	Viruses	Uroviricota	Caudoviricetes
GCF_000913235.1	Viruses	Uroviricota	Caudoviricetes
GCF_000926735.1	Viruses
GCF_000922475.1	Viruses
GCF_000924215.1	Viruses
GCF_000926115.1	Viruses
GCF_000915095.1	Viruses
GCF_000915115.1	Viruses
GCF_000915075.1	Viruses	Uroviricota	Caudoviricetes
GCF_000913215.1	Viruses	Uroviricota	Caudoviricetes
GCF_000914115.1	Viruses
GCF_000914035.1	Viruses
GCF_002149665.1	Viruses
GCF_002149645.1	Viruses
GCF_000914675.1	Viruses
GCF_000924255.1	Viruses	Cossaviricota	Quintoviricetes	Piccovirales
GCF_000911995.1	Viruses	Kitrinoviricota	Alsuviricetes	Martellivirales
GCF_000910955.1	Viruses
GCF_000916975.1	Viruses	Uroviricota	Caudoviricetes
GCF_000913435.1	Viruses
GCF_000914155.1	Viruses
GCF_002118445.1	Viruses
GCF_000922515.1	Viruses
GCF_002867455.1	Viruses
GCF_000869485.1	Viruses
GCF_000910995.1	Viruses	Pisuviricota	Pisoniviricetes	Picornavirales
GCF_000912755.1	Viruses	Cossaviricota	Papovaviricetes	Zurhausenvirales
GCF_000916595.1	Viruses
GCF_000911115.1	Viruses
GCF_000920475.1	Viruses
GCF_000913855.1	Viruses	Uroviricota	Caudoviricetes
GCF_000912975.1	Viruses
GCF_000912915.1	Viruses
GCF_003028975.1	Viruses	Pisuviricota	Pisoniviricetes	Picornavirales
GCF_002118085.1	Viruses
GCF_000914975.1	Viruses	Kitrinoviricota	Alsuviricetes	Tymovirales
GCF_002817215.1	Viruses
GCF_000914995.1	Viruses
GCF_001654405.1	Viruses
GCF_000914555.1	Viruses	Uroviricota	Caudoviricetes
GCF_000911455.1	Viruses	Uroviricota	Caudoviricetes
GCF_000913115.1	Viruses	Uroviricota	Caudoviricetes
GCF_004134065.1	Viruses
GCF_000912155.1	Viruses
GCF_002116115.1	Viruses
GCF_000913675.1	Viruses
GCF_000913635.1	Viruses
GCF_002118925.1	Viruses	Negarnaviricota	Ellioviricetes	Bunyavirales
GCF_002119005.1	Viruses
GCF_000916495.1	Viruses
GCF_000917335.1	Viruses
GCF_000912355.1	Viruses
GCF_000911315.1	Viruses	Uroviricota	Caudoviricetes
GCF_000913015.1	Viruses	Uroviricota	Caudoviricetes
GCF_000912335.1	Viruses
GCF_000911355.1	Viruses	Uroviricota	Caudoviricetes
GCF_000913795.1	Viruses
GCF_000913815.1	Viruses
GCF_000913835.1	Viruses	Uroviricota	Caudoviricetes
GCF_000914735.1	Viruses
GCF_000912955.1	Viruses	Uroviricota	Caudoviricetes
GCF_000911335.1	Viruses
GCF_000915255.1	Viruses	Pisuviricota	Stelpaviricetes	Patatavirales
GCF_013086235.1	Viruses	Negarnaviricota	Monjiviricetes	Mononegavirales
GCF_000914475.1	Viruses	Uroviricota	Caudoviricetes
GCF_001961415.1	Viruses
GCF_000903535.1	Viruses
GCF_000913735.1	Viruses
GCF_000912295.1	Viruses
GCF_000913695.1	Viruses	Cossaviricota	Papovaviricetes	Zurhausenvirales
GCF_000912835.1	Viruses
GCF_000912215.1	Viruses
GCF_000927015.1	Viruses	Negarnaviricota	Monjiviricetes	Mononegavirales
GCF_000912195.1	Viruses
GCF_000913655.1	Viruses
GCF_000911175.1	Viruses
GCF_000912815.1	Viruses
GCF_000915495.1	Viruses
GCF_000911155.1	Viruses
GCF_000922715.1	Viruses
GCF_000918495.1	Viruses	Pisuviricota	Duplopiviricetes	Durnavirales
GCF_000915035.1	Viruses
GCF_000859245.1	Viruses
GCF_000916455.1	Viruses
GCF_000911235.1	Viruses
GCF_002003955.1	Viruses
GCF_000912895.1	Viruses
GCF_000911275.1	Viruses	Uroviricota	Caudoviricetes
GCF_000916995.1	Viruses
GCF_000915775.1	Viruses
GCF_000915795.1	Viruses	Uroviricota	Caudoviricetes
GCF_000911555.1	Viruses
GCF_000914435.1	Viruses
GCF_000914795.1	Viruses
GCF_002604125.1	Viruses	Uroviricota	Caudoviricetes
GCF_000914055.1	Viruses
GCF_000913195.1	Viruses
GCF_002604145.1	Viruses	Uroviricota	Caudoviricetes
GCF_002604165.1	Viruses
GCF_000913875.1	Viruses
GCF_000912415.1	Viruses
GCF_000908155.1	Viruses
GCF_000914775.1	Viruses
GCF_000916415.1	Viruses	Uroviricota	Caudoviricetes
GCF_000917055.1	Viruses	Uroviricota	Caudoviricetes
GCF_000913895.1	Viruses
GCF_000912435.1	Viruses
GCF_000921675.1	Viruses
GCF_000921635.1	Viruses
GCF_000924195.1	Viruses
GCF_001551625.1	Viruses	Uroviricota	Caudoviricetes
GCF_001507495.1	Viruses
GCF_000922575.1	Viruses	Kitrinoviricota	Flasuviricetes	Amarillovirales
GCF_004787055.1	Viruses	Pisuviricota	Pisoniviricetes	Picornavirales
GCF_003260795.1	Viruses
GCF_013086555.1	Viruses	Negarnaviricota	Ellioviricetes	Bunyavirales
GCF_018580205.1	Viruses
GCF_000913935.1	Viruses	Uroviricota	Caudoviricetes
GCF_000911415.1	Viruses	Cossaviricota	Quintoviricetes	Piccovirales
GCF_002830225.1	Viruses
GCF_004787295.1	Viruses	Peploviricota	Herviviricetes	Herpesvirales
GCF_004787095.1	Viruses
GCF_000913915.1	Viruses
GCF_000913075.1	Viruses	Cossaviricota	Papovaviricetes	Zurhausenvirales
GCF_000915975.1	Viruses
GCF_000913095.1	Viruses
GCF_002826725.1	Viruses	Nucleocytoviricota	Megaviricetes	Pimascovirales
GCF_000911435.1	Viruses
GCF_000914955.1	Viruses
GCF_000921255.1	Viruses
GCF_000921215.1	Viruses
GCF_002145785.1	Viruses
GCF_000925095.1	Viruses
GCF_000925115.1	Viruses
GCF_000927615.2	Viruses
GCF_000921755.1	Viruses
GCF_000924275.1	Viruses
GCF_013087225.1	Viruses
GCF_001343745.1	Viruses
GCF_000915855.1	Viruses
GCF_002822405.1	Viruses
GCF_003029015.1	Viruses
GCF_000925335.1	Viruses
GCF_000911495.1	Viruses	Uroviricota	Caudoviricetes
GCF_000914755.1	Viruses
GCF_000917295.1	Viruses
GCF_000914635.1	Viruses	Uroviricota	Caudoviricetes
GCF_000915695.1	Viruses	Uroviricota	Caudoviricetes
GCF_000917195.1	Viruses
GCF_001503535.1	Viruses
GCF_000911535.1	Viruses
GCF_000914015.1	Viruses	Uroviricota	Caudoviricetes
GCF_000916435.1	Viruses
GCF_000915055.1	Viruses	Uroviricota	Caudoviricetes
GCF_000911515.1	Viruses
GCF_003571885.1	Viruses
GCF_000919915.2	Viruses
GCF_000923935.1	Viruses
GCF_000916715.1	Viruses	Pisuviricota	Pisoniviricetes	Picornavirales
GCF_002604225.1	Viruses
GCF_001021255.1	Viruses
GCF_000915875.1	Viruses
GCF_000916395.1	Viruses	Uroviricota	Caudoviricetes
GCF_000916195.1	Viruses
GCF_000916215.1	Viruses
GCF_000915215.1	Viruses
GCF_000916735.1	Viruses
GCF_001646555.1	Viruses	Cossaviricota	Papovaviricetes	Zurhausenvirales
GCF_001646375.1	Viruses
GCF_002602145.1	Viruses	Uroviricota	Caudoviricetes
GCF_000915755.1	Viruses
GCF_001041535.1	Viruses	Uroviricota	Caudoviricetes
GCF_004788635.1	Viruses	Peploviricota	Herviviricetes	Herpesvirales
GCF_002827025.1	Viruses	Cossaviricota	Papovaviricetes	Zurhausenvirales
GCF_002827005.1	Viruses	Cossaviricota	Papovaviricetes	Zurhausenvirales
GCF_000916755.1	Viruses
GCF_000916175.1	Viruses	Uroviricota	Caudoviricetes
GCF_000915595.1	Viruses
GCF_001651105.1	Viruses	Kitrinoviricota	Tolucaviricetes	Tolivirales
GCF_000960965.1	Viruses
GCF_000922875.1	Viruses	Pisuviricota	Stelpaviricetes	Stellavirales
GCF_000917255.1	Viruses
GCF_000915955.1	Viruses
GCF_002818825.1	Viruses	Negarnaviricota	Ellioviricetes	Bunyavirales
GCF_001550945.1	Viruses
GCF_000914695.1	Viruses	Uroviricota	Caudoviricetes
GCF_000915915.1	Viruses
GCF_001041755.1	Viruses	Uroviricota	Caudoviricetes
GCF_000917835.1	Viruses	Kitrinoviricota	Alsuviricetes	Martellivirales
GCF_000920555.1	Viruses
GCF_003028995.1	Viruses
GCF_003029005.1	Viruses
GCF_000919055.1	Viruses
GCF_000919695.1	Viruses
GCF_000914515.1	Viruses	Saleviricota	Huolimaviricetes	Haloruvirales
GCF_001504815.1	Viruses
GCF_000922535.1	Viruses
GCF_000916375.1	Viruses	Uroviricota	Caudoviricetes
GCF_000916475.1	Viruses
GCF_000917275.1	Viruses
GCF_000917235.1	Viruses
GCF_000915735.1	Viruses
GCF_000915655.1	Viruses
GCF_001501795.2	Viruses
GCF_001551765.1	Viruses	Uroviricota	Caudoviricetes
GCF_002604305.1	Viruses
GCF_000921115.1	Viruses
GCF_000917215.2	Viruses
GCF_000954975.2	Viruses
GCF_000920795.1	Viruses	Uroviricota	Caudoviricetes
GCF_000919935.1	Viruses	Uroviricota	Caudoviricetes
GCF_000922695.1	Viruses	Uroviricota	Caudoviricetes
GCF_000921875.1	Viruses	Uroviricota	Caudoviricetes
GCF_000921895.1	Viruses	Uroviricota	Caudoviricetes
GCF_000922935.1	Viruses	Uroviricota	Caudoviricetes
GCF_000915555.1	Viruses	Uroviricota	Caudoviricetes
GCF_000955375.1	Viruses
GCF_000954655.1	Viruses
GCF_000917015.1	Viruses	Uroviricota	Caudoviricetes
GCF_001736915.1	Viruses
GCF_000916835.1	Viruses
GCF_003443495.1	Viruses
GCF_001041395.1	Viruses
GCF_000924495.1	Viruses	Negarnaviricota	Monjiviricetes	Mononegavirales
GCF_000915315.1	Viruses
GCF_001430095.1	Viruses
GCF_000926155.1	Viruses
GCF_000922135.1	Viruses
GCF_000921295.1	Viruses
GCF_000923815.1	Viruses
GCF_000914715.1	Viruses
GCF_003032555.1	Viruses
GCF_000916895.1	Viruses
GCF_000914355.1	Viruses
GCF_000916035.1	Viruses
GCF_000914335.1	Viruses
GCF_000915375.1	Viruses
GCF_000916875.1	Viruses
GCF_000915355.1	Viruses
GCF_000916015.1	Viruses
GCF_000914315.1	Viruses
GCF_000915335.1	Viruses
GCF_000921975.1	Viruses	Kitrinoviricota	Flasuviricetes	Amarillovirales
GCF_000915415.1	Viruses
GCF_000916315.1	Viruses	Uroviricota	Caudoviricetes
GCF_000915535.1	Viruses
GCF_000917035.1	Viruses
GCF_000915455.1	Viruses
GCF_000916635.1	Viruses
GCF_000916115.1	Viruses
GCF_000914415.1	Viruses
GCF_000915395.1	Viruses
GCF_000916075.1	Viruses
GCF_002814615.1	Viruses
GCF_001550565.2	Viruses
GCF_001271075.2	Viruses
GCF_000837045.1	Viruses
GCF_002149165.1	Viruses
GCF_002149265.1	Viruses
GCF_000915715.1	Viruses	Uroviricota	Caudoviricetes
GCF_000917955.1	Viruses
GCF_000917175.1	Viruses
GCF_001470555.1	Viruses
GCF_001470175.1	Viruses
GCF_000920975.1	Viruses
GCF_000918335.1	Viruses
GCF_001470715.1	Viruses
GCF_000918975.1	Viruses
GCF_000917135.1	Viruses
GCF_000919595.1	Viruses
GCF_000925895.1	Viruses
GCF_000916335.1	Viruses
GCF_000917155.1	Viruses
GCF_000914655.1	Viruses
GCF_000914595.1	Viruses
GCF_000916255.2	Viruses	Uroviricota	Caudoviricetes
GCF_000914615.1	Viruses
GCF_000922735.2	Viruses
GCF_000917915.1	Viruses
GCF_000920875.1	Viruses	Uroviricota	Caudoviricetes
GCF_002604365.1	Viruses
GCF_000921995.1	Viruses
GCF_002604385.1	Viruses
GCF_000923695.1	Viruses
GCF_000923075.1	Viruses
GCF_000921155.1	Viruses	Uroviricota	Caudoviricetes
GCF_000925035.1	Viruses	Uroviricota	Caudoviricetes
GCF_000927595.1	Viruses	Uroviricota	Caudoviricetes
GCF_000927535.1	Viruses	Uroviricota	Caudoviricetes
GCF_000929495.1	Viruses
GCF_000925875.1	Viruses
GCF_000926995.1	Viruses
GCF_000916095.1	Viruses
GCF_000915515.1	Viruses
GCF_000916935.1	Viruses
GCF_000916155.1	Viruses
GCF_013086575.1	Viruses	Negarnaviricota	Ellioviricetes	Bunyavirales
GCF_000915635.1	Viruses
GCF_000918115.1	Viruses
GCF_000918235.1	Viruses	Uroviricota	Caudoviricetes
GCF_001654125.1	Viruses
GCF_001271315.1	Viruses
GCF_000915615.1	Viruses
GCF_000922775.1	Viruses
GCF_000916275.1	Viruses
GCF_000922895.1	Viruses	Cossaviricota	Papovaviricetes	Zurhausenvirales
GCF_002826905.1	Viruses	Cossaviricota	Papovaviricetes	Zurhausenvirales
GCF_002826865.1	Viruses	Cossaviricota	Papovaviricetes	Zurhausenvirales
GCF_002827105.1	Viruses	Cossaviricota	Papovaviricetes	Zurhausenvirales
GCF_000923675.1	Viruses	Uroviricota	Caudoviricetes
GCF_000929575.1	Viruses	Kitrinoviricota	Alsuviricetes	Martellivirales
GCF_000914575.1	Viruses	Pisuviricota	Pisoniviricetes	Picornavirales
GCF_000920035.1	Viruses
GCF_000917095.1	Viruses	Uroviricota	Caudoviricetes
GCF_001507515.1	Viruses
GCF_000918955.1	Viruses
GCF_000918295.1	Viruses	Uroviricota	Caudoviricetes
GCF_000919115.1	Viruses
GCF_000920815.1	Viruses	Uroviricota	Caudoviricetes
GCF_000918455.1	Viruses	Kitrinoviricota	Alsuviricetes	Martellivirales
GCF_001962155.1	Viruses
GCF_001963675.1	Viruses
GCF_002867895.1	Viruses	Pisuviricota	Duplopiviricetes	Durnavirales
GCF_002867915.1	Viruses
GCF_002867995.1	Viruses
GCF_000918875.1	Viruses
GCF_001019755.1	Viruses
GCF_000919975.1	Viruses
GCF_000912535.1	Viruses	Cossaviricota	Papovaviricetes	Zurhausenvirales
GCF_002987365.1	Viruses	Cossaviricota	Papovaviricetes	Zurhausenvirales
GCF_000922315.1	Viruses	Kitrinoviricota	Alsuviricetes	Tymovirales
GCF_000919095.1	Viruses	Cossaviricota	Papovaviricetes	Zurhausenvirales
GCF_000920435.1	Viruses	Cossaviricota	Quintoviricetes	Piccovirales
GCF_000921795.1	Viruses
GCF_000926555.1	Viruses	Negarnaviricota	Monjiviricetes	Mononegavirales
GCF_000922335.1	Viruses	Nucleocytoviricota	Megaviricetes	Algavirales
GCF_000919035.1	Viruses
GCF_000919675.1	Viruses
GCF_000918015.1	Viruses
GCF_000922215.1	Viruses	Pisuviricota	Duplopiviricetes	Durnavirales
GCF_000923035.1	Viruses
GCF_000918275.1	Viruses
GCF_000920515.2	Viruses
GCF_000920415.1	Viruses
GCF_001503195.1	Viruses	Pisuviricota	Pisoniviricetes	Picornavirales
GCF_000920955.1	Viruses
GCF_000920915.1	Viruses
GCF_000922855.1	Viruses
GCF_000923495.1	Viruses
GCF_000858465.1	Viruses
GCF_003329705.1	Viruses
GCF_000923015.1	Viruses
GCF_000924915.1	Viruses	Uroviricota	Caudoviricetes
GCF_003029035.1	Viruses
GCF_000918095.1	Viruses	Cossaviricota	Papovaviricetes	Zurhausenvirales
GCF_000926695.1	Viruses
GCF_000920595.1	Viruses	Cossaviricota	Papovaviricetes	Zurhausenvirales
GCF_002604545.1	Viruses
GCF_000920775.1	Viruses
GCF_000927195.1	Viruses	Negarnaviricota	Monjiviricetes	Mononegavirales
GCF_000925015.1	Viruses	Uroviricota	Caudoviricetes
GCF_000927515.1	Viruses
GCF_000922915.1	Viruses
GCF_000918135.1	Viruses	Pisuviricota	Pisoniviricetes	Picornavirales
GCF_001308355.1	Viruses
GCF_001503995.1	Viruses	Uroviricota	Caudoviricetes
GCF_000919795.1	Viruses
GCF_000919155.1	Viruses
GCF_001551265.1	Viruses
GCF_000920635.1	Viruses
GCF_000925535.1	Viruses	Negarnaviricota	Monjiviricetes	Mononegavirales
GCF_000881575.2	Viruses
GCF_000920675.1	Viruses	Kitrinoviricota	Flasuviricetes	Amarillovirales
GCF_000922795.1	Viruses	Duplornaviricota	Chrymotiviricetes	Ghabrivirales
GCF_002756135.1	Viruses
GCF_000922975.1	Viruses	Uroviricota	Caudoviricetes
GCF_000924175.1	Viruses
GCF_002756155.1	Viruses	Uroviricota	Caudoviricetes
GCF_002756175.1	Viruses
GCF_000923595.1	Viruses
GCF_000923575.1	Viruses
GCF_000919955.1	Viruses
GCF_000919995.1	Viruses
GCF_000922755.1	Viruses
GCF_000920855.1	Viruses	Uroviricota	Caudoviricetes
GCF_000920835.1	Viruses
GCF_000927435.1	Viruses
GCF_000921955.1	Viruses
GCF_000955315.1	Viruses	Uroviricota	Caudoviricetes
GCF_000923655.1	Viruses
GCF_002604605.1	Viruses
GCF_000920935.1	Viruses
GCF_000922835.1	Viruses
GCF_000922815.1	Viruses	Uroviricota	Caudoviricetes
GCF_000920895.1	Viruses
GCF_000920055.1	Viruses	Uroviricota	Caudoviricetes
GCF_000926075.1	Viruses	Uroviricota	Caudoviricetes
GCF_000918155.1	Viruses	Pisuviricota	Pisoniviricetes	Picornavirales
GCF_000919895.1	Viruses
GCF_000973295.1	Viruses	Cressdnaviricota	Repensiviricetes	Geplafuvirales
GCF_000907875.1	Viruses
GCF_000921495.1	Viruses
GCF_000920695.1	Viruses
GCF_000919195.1	Viruses
GCF_003029025.2	Viruses
GCF_000919875.1	Viruses	Kitrinoviricota	Flasuviricetes	Amarillovirales
GCF_000925655.1	Viruses	Negarnaviricota	Monjiviricetes	Mononegavirales
GCF_000919135.1	Viruses
GCF_001019915.1	Viruses
GCF_002596865.1	Viruses
GCF_002597145.1	Viruses
GCF_000982365.1	Viruses
GCF_002534655.1	Viruses
GCF_000982325.1	Viruses
GCF_002921755.1	Viruses
GCF_000982385.1	Viruses
GCF_002593825.1	Viruses	Uroviricota	Caudoviricetes
GCF_002593865.1	Viruses
GCF_002593965.1	Viruses
GCF_000982345.1	Viruses	Uroviricota	Caudoviricetes
GCF_001019995.1	Viruses
GCF_000982305.1	Viruses
GCF_002604645.1	Viruses
GCF_000928155.1	Viruses	Kitrinoviricota	Alsuviricetes	Martellivirales
GCF_000920715.1	Viruses	Pisuviricota	Pisoniviricetes	Picornavirales
GCF_000943685.1	Viruses
GCF_000918255.1	Viruses	Uroviricota	Caudoviricetes
GCF_000918355.1	Viruses
GCF_000918195.1	Viruses
GCF_000922635.1	Viruses
GCF_000918215.1	Viruses	Duplornaviricota	Chrymotiviricetes	Ghabrivirales
GCF_000922675.1	Viruses	Cossaviricota	Papovaviricetes	Sepolyvirales
GCF_001443785.1	Viruses	Duplornaviricota	Chrymotiviricetes	Ghabrivirales
GCF_002602125.1	Viruses	Hofneiviricota	Faserviricetes	Tubulavirales
GCF_001736955.2	Viruses	Uroviricota	Caudoviricetes
GCF_001041015.1	Viruses
GCF_000923095.1	Viruses
GCF_001504335.1	Viruses
GCF_001040975.1	Viruses	Uroviricota	Caudoviricetes
GCF_001042095.1	Viruses
GCF_000921935.1	Viruses
GCF_001041155.1	Viruses
GCF_000926815.1	Viruses
GCF_000925775.1	Viruses	Uroviricota	Caudoviricetes
GCF_000927395.1	Viruses
GCF_000922655.1	Viruses
GCF_000921075.1	Viruses
GCF_000924375.1	Viruses
GCF_000922995.1	Viruses	Uroviricota	Caudoviricetes
GCF_000925735.1	Viruses	Uroviricota	Caudoviricetes
GCF_000924895.1	Viruses	Uroviricota	Caudoviricetes
GCF_000927375.1	Viruses	Uroviricota	Caudoviricetes
GCF_000921095.1	Viruses	Uroviricota	Caudoviricetes
GCF_000921055.1	Viruses	Uroviricota	Caudoviricetes
GCF_001041315.1	Viruses	Uroviricota	Caudoviricetes
GCF_001042395.1	Viruses	Uroviricota	Caudoviricetes
GCF_001042035.1	Viruses
GCF_001041675.1	Viruses
GCF_001041295.1	Viruses
GCF_002623065.1	Viruses
GCF_001041655.1	Viruses
GCF_002623085.1	Viruses
GCF_001042355.1	Viruses
GCF_001041995.1	Viruses
GCF_001041635.1	Viruses
GCF_001042335.1	Viruses
GCF_002623105.1	Viruses
GCF_002623125.1	Viruses
GCF_001041615.1	Viruses
GCF_001041235.1	Viruses	Uroviricota	Caudoviricetes
GCF_001038615.1	Viruses
GCF_002623145.1	Viruses	Uroviricota	Caudoviricetes
GCF_002623165.1	Viruses
GCF_001041955.1	Viruses
GCF_002623185.1	Viruses	Uroviricota	Caudoviricetes
GCF_001041215.1	Viruses	Uroviricota	Caudoviricetes
GCF_001042295.1	Viruses
GCF_002623205.1	Viruses
GCF_001040755.1	Viruses	Uroviricota	Caudoviricetes
GCF_001041575.1	Viruses
GCF_002623225.1	Viruses
GCF_000922235.1	Viruses
GCF_000921395.1	Viruses
GCF_000973375.1	Viruses
GCF_000920995.1	Viruses
GCF_001503155.1	Viruses	Pisuviricota	Pisoniviricetes	Nidovirales
GCF_001505415.1	Viruses
GCF_001504755.1	Viruses
GCF_001501755.1	Viruses	Pisuviricota	Pisoniviricetes	Nidovirales
GCF_000926955.1	Viruses	Kitrinoviricota	Alsuviricetes	Tymovirales
GCF_001041735.1	Viruses
GCF_000921015.1	Viruses	Peploviricota	Herviviricetes	Herpesvirales
GCF_001503895.1	Viruses	Negarnaviricota	Monjiviricetes	Mononegavirales
GCF_001019895.1	Viruses
GCF_001963075.1	Viruses
GCF_001503095.1	Viruses
GCF_001504695.1	Viruses
GCF_000926095.1	Viruses
GCF_000929475.1	Viruses
GCF_000924935.1	Viruses
GCF_000923515.1	Viruses
GCF_000921035.1	Viruses
GCF_000923555.1	Viruses
GCF_002890155.1	Viruses
GCF_000925995.1	Viruses
GCF_001505155.1	Viruses
GCF_000923295.1	Viruses
GCF_001045325.1	Viruses
GCF_002830145.1	Viruses
GCF_002118885.1	Viruses	Pisuviricota	Pisoniviricetes	Nidovirales
GCF_012271725.1	Viruses	Pisuviricota	Pisoniviricetes	Nidovirales
GCF_001962315.1	Viruses	Pisuviricota	Pisoniviricetes	Nidovirales
GCF_002219865.1	Viruses
GCF_012271635.1	Viruses	Pisuviricota	Pisoniviricetes	Nidovirales
GCF_002624465.1	Viruses	Uroviricota	Caudoviricetes
GCF_002604825.1	Viruses	Uroviricota	Caudoviricetes
GCF_002604865.1	Viruses
GCF_000921235.1	Viruses
GCF_000923115.1	Viruses
GCF_000923755.1	Viruses
GCF_000922095.1	Viruses
GCF_000925695.1	Viruses
GCF_000924815.1	Viruses	Negarnaviricota	Monjiviricetes	Mononegavirales
GCF_000898975.1	Viruses
GCF_000918175.1	Viruses	Pisuviricota	Pisoniviricetes	Picornavirales
GCF_000851545.1	Viruses
GCF_000866725.1	Viruses	Cossaviricota	Quintoviricetes	Piccovirales
GCF_000882675.1	Viruses	Cossaviricota	Quintoviricetes	Piccovirales
GCF_000886375.1	Viruses	Cossaviricota	Quintoviricetes	Piccovirales
GCF_000905315.1	Viruses	Cossaviricota	Quintoviricetes	Piccovirales
GCF_002827305.1	Viruses	Cossaviricota	Quintoviricetes	Piccovirales
GCF_002827465.1	Viruses
GCF_001430475.1	Viruses	Cossaviricota	Quintoviricetes	Piccovirales
GCF_002219485.1	Viruses
GCF_000861005.1	Viruses	Cossaviricota	Quintoviricetes	Piccovirales
GCF_009731755.1	Viruses	Artverviricota	Revtraviricetes	Ortervirales
GCF_000882875.1	Viruses
GCF_000847125.1	Viruses
GCF_000866565.1	Viruses	Cossaviricota	Quintoviricetes	Piccovirales
GCF_000882415.1	Viruses
GCF_000844705.1	Viruses	Cossaviricota	Quintoviricetes	Piccovirales
GCF_003033215.1	Viruses
GCF_000896415.1	Viruses	Negarnaviricota	Monjiviricetes	Mononegavirales
GCF_000884335.1	Viruses	Cossaviricota	Papovaviricetes	Zurhausenvirales
GCF_000894935.1	Viruses	Kitrinoviricota	Alsuviricetes	Martellivirales
GCF_000929935.1	Viruses
GCF_000926175.1	Viruses	Cressdnaviricota	Repensiviricetes	Geplafuvirales
GCF_002867615.1	Viruses	Cressdnaviricota	Repensiviricetes	Geplafuvirales
GCF_001967215.1	Viruses	Cressdnaviricota	Repensiviricetes	Geplafuvirales
GCF_002823825.1	Viruses
GCF_000930715.1	Viruses
GCF_000923175.1	Viruses
GCF_001974015.1	Viruses
GCF_000921475.1	Viruses
GCF_000923995.1	Viruses	Cressdnaviricota	Repensiviricetes	Geplafuvirales
GCF_000923355.1	Viruses	Cressdnaviricota	Repensiviricetes	Geplafuvirales
GCF_000930655.1	Viruses
GCF_000930635.1	Viruses
GCF_000923215.1	Viruses	Pisuviricota	Stelpaviricetes	Stellavirales
GCF_002818845.1	Viruses
GCF_000928375.1	Viruses
GCF_003726635.1	Viruses
GCF_003726655.1	Viruses
GCF_003726675.1	Viruses
GCF_003726695.1	Viruses
GCF_003726715.1	Viruses
GCF_001441035.1	Viruses
GCF_003726755.1	Viruses
GCF_003726775.1	Viruses
GCF_000928235.1	Viruses
GCF_000928215.1	Viruses	Cressdnaviricota	Repensiviricetes	Geplafuvirales
GCF_000930835.1	Viruses
GCF_000930195.1	Viruses
GCF_000929155.1	Viruses
GCF_002825965.1	Viruses
GCF_000929175.1	Viruses
GCF_000930855.1	Viruses	Cressdnaviricota	Repensiviricetes	Geplafuvirales
GCF_001042235.1	Viruses
GCF_000930755.1	Viruses
GCF_000893535.1	Viruses	Preplasmiviricota	Tectiliviricetes	Rowavirales
GCF_000895055.1	Viruses	Preplasmiviricota	Tectiliviricetes	Rowavirales
GCF_000923915.1	Viruses	Preplasmiviricota	Tectiliviricetes	Rowavirales
GCF_000921335.2	Viruses
GCF_002820225.1	Viruses	Cressdnaviricota	Arfiviricetes	Cirlivirales
GCF_000923955.1	Viruses
GCF_000921375.1	Viruses
GCF_000923895.1	Viruses
GCF_000923255.1	Viruses
GCF_000922195.1	Viruses
GCF_000921355.1	Viruses
GCF_000923875.1	Viruses
GCF_000923235.1	Viruses
GCF_000922175.1	Viruses
GCF_000922275.1	Viruses
GCF_003146985.1	Viruses	Uroviricota	Caudoviricetes
GCF_001501695.1	Viruses
GCF_000923275.1	Viruses
GCF_000922295.1	Viruses
GCF_001041875.1	Viruses
GCF_001534635.1	Viruses	Uroviricota	Caudoviricetes
GCF_000924855.1	Viruses	Uroviricota	Caudoviricetes
GCF_000924015.1	Viruses	Cressdnaviricota	Arfiviricetes	Cirlivirales
GCF_000926755.1	Viruses	Uroviricota	Caudoviricetes
GCF_001040815.1	Viruses
GCF_002867205.1	Viruses
GCF_000954595.1	Viruses
GCF_000921655.1	Viruses	Uroviricota	Caudoviricetes
GCF_000955455.1	Viruses	Uroviricota	Caudoviricetes
GCF_001470415.1	Viruses	Uroviricota	Caudoviricetes
GCF_001041375.1	Viruses	Uroviricota	Caudoviricetes
GCF_000954735.1	Viruses
GCF_000954375.1	Viruses	Uroviricota	Caudoviricetes
GCF_000955095.1	Viruses	Uroviricota	Caudoviricetes
GCF_000922495.1	Viruses
GCF_000929595.1	Viruses
GCF_001505795.1	Viruses
GCF_000928035.1	Viruses	Uroviricota	Caudoviricetes
GCF_001505815.1	Viruses
GCF_000929655.1	Viruses	Kitrinoviricota	Alsuviricetes	Martellivirales
GCF_000987735.1	Viruses	Uroviricota	Caudoviricetes
GCF_001041515.1	Viruses
GCF_001504355.1	Viruses
GCF_001503555.1	Viruses
GCF_001501075.1	Viruses
GCF_000955435.1	Viruses
GCF_000954715.1	Viruses
GCF_002593065.1	Viruses
GCF_002593025.1	Viruses
GCF_000925855.1	Viruses
GCF_000924995.1	Viruses
GCF_000922375.1	Viruses		Naldaviricetes	Lefavirales
GCF_000921695.1	Viruses	Uroviricota	Caudoviricetes
GCF_001443845.1	Viruses
GCF_000921535.1	Viruses
GCF_003813225.1	Viruses	Pisuviricota	Pisoniviricetes	Picornavirales
GCF_007608995.1	Viruses	Pisuviricota	Pisoniviricetes	Picornavirales
GCF_007609035.1	Viruses	Pisuviricota	Pisoniviricetes	Picornavirales
GCF_000924355.1	Viruses	Uroviricota	Caudoviricetes
GCF_003028955.1	Viruses
GCF_001040995.1	Viruses
GCF_000923395.1	Viruses
GCF_013086585.1	Viruses
GCF_000924055.1	Viruses
GCF_000924035.1	Viruses
GCF_000922555.1	Viruses	Cressdnaviricota	Repensiviricetes	Geplafuvirales
GCF_000923455.1	Viruses
GCF_000924115.1	Viruses	Pisuviricota	Pisoniviricetes	Picornavirales
GCF_000923475.1	Viruses	Pisuviricota	Pisoniviricetes	Picornavirales
GCF_000922415.1	Viruses
GCF_000894115.1	Viruses	Peploviricota	Herviviricetes	Herpesvirales
GCF_001430315.1	Viruses
GCF_000930495.1	Viruses
GCF_000929855.1	Viruses
GCF_000930915.1	Viruses
GCF_000927495.1	Viruses	Uroviricota	Caudoviricetes
GCF_001041135.1	Viruses	Uroviricota	Caudoviricetes
GCF_000927415.1	Viruses
GCF_000954355.1	Viruses
GCF_000955075.1	Viruses
GCF_001042215.1	Viruses
GCF_001041855.1	Viruses	Uroviricota	Caudoviricetes
GCF_000926875.1	Viruses	Uroviricota	Caudoviricetes
GCF_000954295.1	Viruses	Uroviricota	Caudoviricetes
GCF_001431915.1	Viruses
GCF_000922435.1	Viruses
GCF_001503875.1	Viruses	Uroviricota	Caudoviricetes
GCF_000921515.1	Viruses
GCF_004789735.1	Viruses
GCF_004789755.1	Viruses
GCF_004789775.1	Viruses
GCF_000921715.1	Viruses
GCF_000924235.1	Viruses
GCF_000955015.2	Viruses	Uroviricota	Caudoviricetes
GCF_002149325.1	Viruses
GCF_002149605.1	Viruses
GCF_002149225.1	Viruses
GCF_002149425.1	Viruses
GCF_002149585.1	Viruses
GCF_001041495.1	Viruses
GCF_001042195.1	Viruses
GCF_002149205.1	Viruses
GCF_002149405.1	Viruses	Uroviricota	Caudoviricetes
GCF_000929095.1	Viruses	Uroviricota	Caudoviricetes
GCF_000929955.1	Viruses
GCF_000926915.1	Viruses	Pisuviricota	Pisoniviricetes	Nidovirales
GCF_000926275.1	Viruses
GCF_001884615.1	Viruses
GCF_001500415.1	Viruses	Uroviricota	Caudoviricetes
GCF_000926795.1	Viruses
GCF_001502455.1	Viruses
GCF_001501835.2	Viruses	Uroviricota	Caudoviricetes
GCF_000925755.1	Viruses
GCF_000925835.1	Viruses
GCF_000924975.1	Viruses	Uroviricota	Caudoviricetes
GCF_001501055.1	Viruses
GCF_001500395.1	Viruses
GCF_003069425.1	Viruses	Uroviricota	Caudoviricetes
GCF_001503075.1	Viruses
GCF_000927475.1	Viruses
GCF_000922615.1	Viruses
GCF_001551105.1	Viruses	Uroviricota	Caudoviricetes
GCF_001755025.1	Viruses	Uroviricota	Caudoviricetes
GCF_001754725.1	Viruses	Uroviricota	Caudoviricetes
GCF_001754285.1	Viruses
GCF_001755145.1	Viruses
GCF_001745035.1	Viruses
GCF_000924295.1	Viruses
GCF_000921775.1	Viruses
GCF_000928195.1	Viruses
GCF_000925235.1	Viruses
GCF_001712785.1	Viruses	Kitrinoviricota	Flasuviricetes	Amarillovirales
GCF_000925195.1	Viruses
GCF_000924335.1	Viruses	Pisuviricota	Pisoniviricetes	Nidovirales
GCF_000930875.1	Viruses		Naldaviricetes	Lefavirales
GCF_001925995.1	Viruses	Kitrinoviricota	Magsaviricetes	Nodamuvirales
GCF_000926235.1	Viruses	Pisuviricota	Pisoniviricetes	Picornavirales
GCF_000930415.1	Viruses
GCF_000924415.1	Viruses
GCF_000924395.1	Viruses
GCF_000926895.1	Viruses
GCF_002815075.1	Viruses	Negarnaviricota	Monjiviricetes	Mononegavirales
GCF_002366345.1	Viruses	Negarnaviricota	Monjiviricetes	Mononegavirales
GCF_001430055.5	Viruses	Negarnaviricota	Monjiviricetes	Mononegavirales
GCF_002366005.1	Viruses
GCF_002987395.1	Viruses	Uroviricota	Caudoviricetes
GCF_000955355.1	Viruses
GCF_000954635.1	Viruses
GCF_000954275.1	Viruses	Uroviricota	Caudoviricetes
GCF_000954995.1	Viruses
GCF_000954955.1	Viruses
GCF_003147045.1	Viruses
GCF_002988115.1	Viruses
GCF_000955335.1	Viruses
GCF_000954615.1	Viruses
GCF_001630085.1	Viruses	Negarnaviricota	Insthoviricetes	Articulavirales
GCF_001432135.1	Viruses
GCF_000930595.1	Viruses	Uroviricota	Caudoviricetes
GCF_001502435.1	Viruses	Uroviricota	Caudoviricetes
GCF_001501815.1	Viruses
GCF_000926975.1	Viruses
GCF_001432055.1	Viruses
GCF_001707005.1	Viruses
GCF_000955415.1	Viruses
GCF_002831185.1	Viruses	Negarnaviricota	Ellioviricetes	Bunyavirales
GCF_013087265.1	Viruses	Negarnaviricota	Monjiviricetes	Mononegavirales
GCF_002815315.1	Viruses
GCF_001501035.1	Viruses
GCF_000926855.1	Viruses	Uroviricota	Caudoviricetes
GCF_002605045.1	Viruses
GCF_000925815.1	Viruses
GCF_001505995.1	Viruses
GCF_001517015.2	Viruses
GCF_001041835.1	Viruses	Uroviricota	Caudoviricetes
GCF_001505335.1	Viruses
GCF_001550725.1	Viruses	Uroviricota	Caudoviricetes
GCF_001440895.1	Viruses
GCF_001440975.1	Viruses
GCF_001441055.1	Viruses
GCF_001041475.1	Viruses	Uroviricota	Caudoviricetes
GCF_001041095.1	Viruses	Uroviricota	Caudoviricetes
GCF_001042175.1	Viruses	Uroviricota	Caudoviricetes
GCF_001041815.1	Viruses
GCF_001041455.1	Viruses
GCF_001503715.1	Viruses
GCF_001504515.1	Viruses
GCF_001041075.1	Viruses
GCF_001042155.1	Viruses	Uroviricota	Caudoviricetes
GCF_000928615.1	Viruses
GCF_000926435.1	Viruses
GCF_000924835.1	Viruses	Nucleocytoviricota	Megaviricetes	Pimascovirales
GCF_000928595.1	Viruses
GCF_002220005.1	Viruses
GCF_000925395.1	Viruses
GCF_000924555.1	Viruses
GCF_000930535.1	Viruses
GCF_000929615.1	Viruses
GCF_000925175.1	Viruses	Kitrinoviricota	Flasuviricetes	Amarillovirales
GCF_000927675.1	Viruses	Pisuviricota	Pisoniviricetes	Picornavirales
GCF_000929635.1	Viruses	Kitrinoviricota	Flasuviricetes	Amarillovirales
GCF_000926015.1	Viruses	Kitrinoviricota	Flasuviricetes	Amarillovirales
GCF_001038595.1	Viruses
GCF_000955475.1	Viruses
GCF_000955595.1	Viruses
GCF_001465085.1	Viruses
GCF_002037815.1	Viruses
GCF_001041355.1	Viruses
GCF_013086605.1	Viruses
GCF_000930935.1	Viruses
GCF_004117475.1	Viruses
GCF_000925155.1	Viruses
GCF_000927455.1	Viruses
GCF_001431895.1	Viruses
GCF_000926835.1	Viruses
GCF_000930795.1	Viruses
GCF_001310195.1	Viruses	Kitrinoviricota	Flasuviricetes	Amarillovirales
GCF_006450895.1	Viruses
GCF_000927955.1	Viruses	Negarnaviricota	Insthoviricetes	Articulavirales
GCF_000929115.1	Viruses
GCF_000927935.1	Viruses
GCF_001041795.1	Viruses
GCF_000954695.1	Viruses	Uroviricota	Caudoviricetes
GCF_001041435.1	Viruses
GCF_001041055.1	Viruses	Uroviricota	Caudoviricetes
GCF_001505975.1	Viruses
GCF_001042135.1	Viruses
GCF_002605085.1	Viruses
GCF_002149505.1	Viruses
GCF_002149685.1	Viruses
GCF_001505355.1	Viruses
GCF_002149745.1	Viruses
GCF_002149525.1	Viruses
GCF_001503735.1	Viruses	Uroviricota	Caudoviricetes
GCF_002149705.1	Viruses
GCF_002149825.1	Viruses	Uroviricota	Caudoviricetes
GCF_001041695.1	Viruses	Uroviricota	Caudoviricetes
GCF_001041335.1	Viruses	Uroviricota	Caudoviricetes
GCF_001505315.1	Viruses	Uroviricota	Caudoviricetes
GCF_001503695.1	Viruses	Uroviricota	Caudoviricetes
GCF_001504495.1	Viruses	Uroviricota	Caudoviricetes
GCF_001505955.1	Viruses
GCF_000925135.1	Viruses	Duplornaviricota	Resentoviricetes	Reovirales
GCF_001551425.1	Viruses	Uroviricota	Caudoviricetes
GCF_000954335.1	Viruses
GCF_001551745.1	Viruses
GCF_000955055.1	Viruses	Uroviricota	Caudoviricetes
GCF_000955395.1	Viruses	Uroviricota	Caudoviricetes
GCF_000954675.1	Viruses	Uroviricota	Caudoviricetes
GCF_000954315.1	Viruses
GCF_001551085.1	Viruses
GCF_001505295.1	Viruses
GCF_000930115.1	Viruses	Uroviricota	Caudoviricetes
GCF_001736435.1	Viruses
GCF_000929135.1	Viruses
GCF_000927635.1	Viruses
GCF_001551605.1	Viruses	Kitrinoviricota	Alsuviricetes	Tymovirales
GCF_001550925.1	Viruses
GCF_001550545.1	Viruses
GCF_001551245.1	Viruses
GCF_001551585.1	Viruses
GCF_004130965.1	Viruses
GCF_001432115.1	Viruses
GCF_013087295.1	Viruses	Negarnaviricota	Monjiviricetes	Mononegavirales
GCF_004114875.1	Viruses	Negarnaviricota	Ellioviricetes	Bunyavirales
GCF_000928935.1	Viruses	Cressdnaviricota	Repensiviricetes	Geplafuvirales
GCF_000930515.1	Viruses
GCF_000929875.1	Viruses
GCF_000928835.1	Viruses
GCF_000929055.1	Viruses	Uroviricota	Caudoviricetes
GCF_001504675.1	Viruses
GCF_001501675.1	Viruses
GCF_001550705.1	Viruses
GCF_001500355.1	Viruses
GCF_002620065.1	Viruses
GCF_001503675.1	Viruses	Uroviricota	Caudoviricetes
GCF_001504475.1	Viruses	Uroviricota	Caudoviricetes
GCF_001482975.1	Viruses
GCF_002605285.1	Viruses
GCF_001505935.1	Viruses
GCF_001505275.1	Viruses
GCF_001503655.1	Viruses
GCF_001504455.1	Viruses	Uroviricota	Caudoviricetes
GCF_001550905.1	Viruses	Uroviricota	Caudoviricetes
GCF_001433605.1	Viruses
GCF_004787235.1	Viruses
GCF_004787255.1	Viruses	Negarnaviricota	Monjiviricetes	Mononegavirales
GCF_000928055.1	Viruses
GCF_002819985.1	Viruses
GCF_002820005.1	Viruses
GCF_002820025.1	Viruses
GCF_000929015.1	Viruses
GCF_001432035.1	Viruses
GCF_000930615.1	Viruses
GCF_000929975.1	Viruses
GCF_000927975.1	Viruses
GCF_003029205.1	Viruses
GCF_000930675.1	Viruses
GCF_000930695.1	Viruses
GCF_000929035.1	Viruses	Preplasmiviricota	Tectiliviricetes	Rowavirales
GCF_000928115.1	Viruses
GCF_001503855.1	Viruses
GCF_000930775.1	Viruses
GCF_000928255.1	Viruses
GCF_000930815.1	Viruses
GCF_000930035.1	Viruses
GCF_000930055.1	Viruses	Pisuviricota	Pisoniviricetes	Picornavirales
GCF_001504535.1	Viruses	Uroviricota	Caudoviricetes
GCF_001503755.1	Viruses
GCF_002277885.1	Viruses	Uroviricota	Caudoviricetes
GCF_001505375.1	Viruses
GCF_001506015.1	Viruses
GCF_001504555.1	Viruses
GCF_001503775.1	Viruses
GCF_001505395.1	Viruses
GCF_001684605.1	Viruses
GCF_001503055.1	Viruses
GCF_002289195.1	Viruses
GCF_001430255.1	Viruses	Nucleocytoviricota	Megaviricetes	Imitervirales
GCF_001430655.1	Viruses	Nucleocytoviricota	Megaviricetes	Algavirales
GCF_001430455.1	Viruses	Nucleocytoviricota	Megaviricetes	Algavirales
GCF_001430035.1	Viruses
GCF_004114775.1	Viruses
GCF_000970565.1	Viruses
GCF_000970585.1	Viruses
GCF_001503795.1	Viruses	Uroviricota	Caudoviricetes
GCF_001504655.1	Viruses
GCF_000929075.1	Viruses
GCF_000928175.1	Viruses
GCF_000930735.1	Viruses	Negarnaviricota	Ellioviricetes	Bunyavirales
GCF_000973195.1	Viruses	Cressdnaviricota	Repensiviricetes	Geplafuvirales
GCF_001505135.1	Viruses
GCF_001470775.1	Viruses
GCF_001503515.1	Viruses
GCF_001504315.1	Viruses	Uroviricota	Caudoviricetes
GCF_001505775.1	Viruses	Uroviricota	Caudoviricetes
GCF_001505115.1	Viruses
GCF_001470935.1	Viruses	Uroviricota	Caudoviricetes
GCF_001503495.1	Viruses	Uroviricota	Caudoviricetes
GCF_001504295.1	Viruses	Uroviricota	Caudoviricetes
GCF_001551405.1	Viruses	Uroviricota	Caudoviricetes
GCF_001505755.1	Viruses
GCF_001505095.1	Viruses
GCF_001503475.1	Viruses
GCF_001551725.1	Viruses	Uroviricota	Caudoviricetes
GCF_002617305.1	Viruses	Uroviricota	Caudoviricetes
GCF_001504275.1	Viruses
GCF_000930895.1	Viruses
GCF_000930255.1	Viruses
GCF_000931075.1	Viruses
GCF_000929195.1	Viruses
GCF_000931275.1	Viruses
GCF_000930095.1	Viruses
GCF_003146805.1	Viruses
GCF_000930155.1	Viruses	Cossaviricota	Papovaviricetes	Sepolyvirales
GCF_000929375.1	Viruses
GCF_001505735.1	Viruses
GCF_001505075.1	Viruses
GCF_000930295.1	Viruses
GCF_000928495.1	Viruses
GCF_000931055.1	Viruses
GCF_000931255.1	Viruses
GCF_000929355.1	Viruses
GCF_000928475.1	Viruses
GCF_000931035.1	Viruses
GCF_000931235.1	Viruses
GCF_000929335.1	Viruses
GCF_000928455.1	Viruses
GCF_000931015.1	Viruses
GCF_000931215.1	Viruses
GCF_000929315.1	Viruses
GCF_000928435.1	Viruses
GCF_000930995.1	Viruses
GCF_000931195.1	Viruses
GCF_000929295.1	Viruses
GCF_000928415.1	Viruses
GCF_000930975.1	Viruses
GCF_000931175.1	Viruses
GCF_000929275.1	Viruses
GCF_000928395.1	Viruses
GCF_000930955.1	Viruses
GCF_000930315.1	Viruses
GCF_000929255.1	Viruses
GCF_004128935.1	Viruses
GCF_004129195.1	Viruses
GCF_004128955.1	Viruses
GCF_004128975.1	Viruses
GCF_004128995.1	Viruses
GCF_004129015.1	Viruses
GCF_004129175.1	Viruses
GCF_004129055.1	Viruses
GCF_004129075.1	Viruses
GCF_004129095.1	Viruses
GCF_004129115.1	Viruses
GCF_004129035.1	Viruses
GCF_003033395.1	Viruses	Cressdnaviricota	Arfiviricetes	Cremevirales
GCF_004129135.1	Viruses
GCF_004129155.1	Viruses
GCF_003033405.1	Viruses
GCF_004128875.1	Viruses
GCF_004128895.1	Viruses
GCF_004128915.1	Viruses
GCF_000930235.1	Viruses
GCF_002149465.1	Viruses
GCF_000930175.1	Viruses
GCF_000928515.1	Viruses		Naldaviricetes	Lefavirales
GCF_000931335.1	Viruses
GCF_001184985.1	Viruses	Cressdnaviricota	Arfiviricetes	Cirlivirales
GCF_000989075.1	Viruses
GCF_000988995.1	Viruses
GCF_002149805.1	Viruses
GCF_000929235.1	Viruses	Cressdnaviricota	Arfiviricetes	Cremevirales
GCF_001503455.1	Viruses
GCF_002605405.1	Viruses	Uroviricota	Caudoviricetes
GCF_002605445.1	Viruses	Uroviricota	Caudoviricetes
GCF_001504255.1	Viruses
GCF_001505715.1	Viruses	Uroviricota	Caudoviricetes
GCF_001020015.1	Viruses
GCF_000928355.1	Viruses
GCF_002925585.1	Viruses	Duplornaviricota	Vidaverviricetes	Mindivirales
GCF_000931095.1	Viruses
GCF_000931295.1	Viruses	Pisuviricota	Pisoniviricetes	Picornavirales
GCF_000897795.1	Viruses
GCF_000900235.1	Viruses
GCF_001618995.1	Viruses	Pisuviricota	Pisoniviricetes	Picornavirales
GCF_000885375.1	Viruses
GCF_001430235.1	Viruses	Cossaviricota	Papovaviricetes	Sepolyvirales
GCF_000839625.1	Viruses	Uroviricota	Caudoviricetes
GCF_001755565.1	Viruses	Uroviricota	Caudoviricetes
GCF_002820765.1	Viruses
GCF_000928575.1	Viruses
GCF_000892215.1	Viruses
GCF_002827885.1	Viruses
GCF_002827805.1	Viruses
GCF_002827825.1	Viruses
GCF_002827865.1	Viruses
GCF_001505055.1	Viruses
GCF_002080315.1	Viruses	Pisuviricota	Pisoniviricetes	Picornavirales
GCF_001746095.1	Viruses
GCF_001441115.1	Viruses
GCF_001440855.1	Viruses
GCF_001440935.1	Viruses
GCF_001744775.1	Viruses
GCF_001744095.1	Viruses
GCF_001745415.1	Viruses	Negarnaviricota	Monjiviricetes	Mononegavirales
GCF_013086885.1	Viruses
GCF_001755725.1	Viruses	Negarnaviricota	Monjiviricetes	Mononegavirales
GCF_001746075.1	Viruses
GCF_004789795.1	Viruses	Negarnaviricota	Ellioviricetes	Bunyavirales
GCF_001744755.1	Viruses
GCF_001744075.1	Viruses
GCF_001755425.1	Viruses
GCF_001754565.1	Viruses
GCF_001754125.1	Viruses
GCF_001754985.1	Viruses
GCF_001755405.1	Viruses
GCF_003673765.1	Viruses
GCF_001754545.1	Viruses
GCF_002814495.1	Viruses
GCF_001755105.1	Viruses
GCF_013086895.1	Viruses
GCF_001755525.1	Viruses
GCF_001441015.1	Viruses	Negarnaviricota	Monjiviricetes	Jingchuvirales
GCF_001441095.1	Viruses
GCF_001754665.1	Viruses
GCF_001754225.1	Viruses
GCF_001755085.1	Viruses
GCF_001755505.1	Viruses
GCF_001754645.1	Viruses	Negarnaviricota	Monjiviricetes	Jingchuvirales
GCF_001754205.1	Viruses
GCF_001755065.1	Viruses
GCF_001755485.1	Viruses
GCF_003673625.1	Viruses	Negarnaviricota	Monjiviricetes	Jingchuvirales
GCF_001754625.1	Viruses
GCF_001754185.1	Viruses	Negarnaviricota	Ellioviricetes	Bunyavirales
GCF_001755045.1	Viruses
GCF_001755465.1	Viruses
GCF_001754605.1	Viruses
GCF_001706905.1	Viruses	Negarnaviricota	Ellioviricetes	Bunyavirales
GCF_001755445.1	Viruses	Negarnaviricota	Monjiviricetes	Mononegavirales
GCF_001755325.1	Viruses
GCF_001755745.1	Viruses	Negarnaviricota	Monjiviricetes	Mononegavirales
GCF_001754885.1	Viruses
GCF_001754445.1	Viruses
GCF_001754465.1	Viruses
GCF_003673705.1	Viruses
GCF_003673605.1	Viruses	Negarnaviricota	Monjiviricetes	Jingchuvirales
GCF_001755785.1	Viruses
GCF_003972765.1	Viruses
GCF_001754925.1	Viruses	Negarnaviricota	Ellioviricetes	Bunyavirales
GCF_001754485.1	Viruses	Negarnaviricota	Ellioviricetes	Bunyavirales
GCF_001440835.1	Viruses
GCF_001755345.1	Viruses
GCF_001755765.1	Viruses	Negarnaviricota	Monjiviricetes	Mononegavirales
GCF_001440995.1	Viruses	Negarnaviricota	Monjiviricetes	Jingchuvirales
GCF_001754905.1	Viruses
GCF_001755005.1	Viruses
GCF_001754945.1	Viruses
GCF_013086905.1	Viruses	Negarnaviricota	Ellioviricetes	Bunyavirales
GCF_001754505.1	Viruses	Negarnaviricota	Monjiviricetes	Mononegavirales
GCF_000913455.1	Viruses	Peploviricota	Herviviricetes	Herpesvirales
GCF_003029065.1	Viruses
GCF_001470475.1	Viruses
GCF_000931155.1	Viruses
GCF_001021315.1	Viruses
GCF_001021275.1	Viruses
GCF_001028985.1	Viruses
GCF_002080175.1	Viruses
GCF_000959675.1	Viruses
GCF_001506035.1	Viruses
GCF_001504575.1	Viruses
GCF_001501655.1	Viruses
GCF_001503435.1	Viruses
GCF_002597685.1	Viruses	Uroviricota	Caudoviricetes
GCF_002597705.1	Viruses
GCF_002149345.1	Viruses
GCF_002149365.1	Viruses
GCF_001501315.1	Viruses
GCF_001500655.1	Viruses
GCF_001503835.1	Viruses
GCF_001503035.1	Viruses
GCF_001504635.1	Viruses
GCF_001501635.1	Viruses
GCF_001502695.1	Viruses
GCF_000943745.1	Viruses
GCF_000943705.1	Viruses
GCF_001470275.1	Viruses
GCF_000973255.1	Viruses	Pisuviricota	Pisoniviricetes	Nidovirales
GCF_000943725.1	Viruses
GCF_001550965.1	Viruses
GCF_001019935.1	Viruses	Pisuviricota	Pisoniviricetes	Picornavirales
GCF_001550785.1	Viruses	Negarnaviricota	Ellioviricetes	Bunyavirales
GCF_000954875.1	Viruses	Cressdnaviricota	Arfiviricetes	Cirlivirales
GCF_000954515.1	Viruses	Cressdnaviricota	Arfiviricetes	Cirlivirales
GCF_000955235.1	Viruses	Cressdnaviricota	Arfiviricetes	Cirlivirales
GCF_000955575.1	Viruses
GCF_000954855.1	Viruses
GCF_000954495.1	Viruses
GCF_000955215.1	Viruses	Cressdnaviricota	Arfiviricetes	Cirlivirales
GCF_000955555.1	Viruses	Cressdnaviricota	Arfiviricetes	Cirlivirales
GCF_000954835.1	Viruses
GCF_000955195.1	Viruses	Cressdnaviricota	Arfiviricetes	Cirlivirales
GCF_000955535.1	Viruses
GCF_000954815.1	Viruses
GCF_000954455.1	Viruses
GCF_000955175.1	Viruses	Cressdnaviricota	Arfiviricetes	Cirlivirales
GCF_000955515.1	Viruses	Cressdnaviricota	Arfiviricetes	Cirlivirales
GCF_000954795.1	Viruses
GCF_000954435.1	Viruses
GCF_000955155.1	Viruses
GCF_000955495.1	Viruses
GCF_000954775.1	Viruses
GCF_000954415.1	Viruses
GCF_000954575.1	Viruses
GCF_000955295.1	Viruses
GCF_000955635.1	Viruses
GCF_000954915.1	Viruses
GCF_000954555.1	Viruses
GCF_000955275.1	Viruses
GCF_000955615.1	Viruses
GCF_000959655.1	Viruses
GCF_000954935.1	Viruses
GCF_000959695.1	Viruses
GCF_000954895.1	Viruses	Cossaviricota	Papovaviricetes	Zurhausenvirales
GCF_002819385.1	Viruses
GCF_004128855.1	Viruses
GCF_001431955.1	Viruses
GCF_002145625.1	Viruses	Negarnaviricota	Monjiviricetes	Mononegavirales
GCF_002146265.1	Viruses	Negarnaviricota	Monjiviricetes	Mononegavirales
GCF_013087315.1	Viruses
GCF_002146185.1	Viruses
GCF_001012905.1	Viruses	Artverviricota	Revtraviricetes	Ortervirales
GCF_002605485.1	Viruses	Uroviricota	Caudoviricetes
GCF_002605505.1	Viruses
GCF_002605525.1	Viruses
GCF_001502075.1	Viruses
GCF_001551065.1	Viruses
GCF_001550685.1	Viruses
GCF_001736655.1	Viruses
GCF_001308795.2	Viruses
GCF_004789815.1	Viruses	Negarnaviricota	Ellioviricetes	Bunyavirales
GCF_002827785.1	Viruses
GCF_000970605.1	Viruses
GCF_000969155.1	Viruses
GCF_000969095.1	Viruses
GCF_000969035.1	Viruses
GCF_000969215.1	Viruses
GCF_001501295.1	Viruses	Uroviricota	Caudoviricetes
GCF_002605545.1	Viruses	Uroviricota	Caudoviricetes
GCF_001190495.1	Viruses
GCF_000960945.1	Viruses
GCF_013086915.1	Viruses
GCF_002604705.1	Viruses	Uroviricota	Caudoviricetes
GCF_000969135.1	Viruses
GCF_000969075.1	Viruses
GCF_001461625.1	Viruses
GCF_001461465.1	Viruses	Lenarviricota	Howeltoviricetes	Cryppavirales
GCF_001461185.1	Viruses	Lenarviricota	Howeltoviricetes	Cryppavirales
GCF_001461065.3	Viruses
GCF_000969015.1	Viruses
GCF_001021215.1	Viruses
GCF_000969195.1	Viruses
GCF_000969115.1	Viruses
GCF_002826765.1	Viruses
GCF_000972615.1	Viruses
GCF_000989015.1	Viruses
GCF_004129215.1	Viruses
GCF_000973355.1	Viruses
GCF_000973335.1	Viruses	Cressdnaviricota	Repensiviricetes	Geplafuvirales
GCF_000973415.1	Viruses
GCF_000973475.1	Viruses
GCF_000973235.1	Viruses	Cressdnaviricota	Repensiviricetes	Geplafuvirales
GCF_000973315.1	Viruses
GCF_001470155.1	Viruses	Uroviricota	Caudoviricetes
GCF_001500635.1	Viruses	Uroviricota	Caudoviricetes
GCF_001502675.1	Viruses
GCF_001551385.1	Viruses
GCF_001503815.1	Viruses
GCF_002605605.1	Viruses
GCF_001502055.1	Viruses
GCF_001503015.1	Viruses
GCF_001504615.1	Viruses
GCF_001501275.1	Viruses
GCF_001500615.1	Viruses
GCF_001502655.1	Viruses
GCF_003369225.1	Viruses
GCF_001501775.1	Viruses
GCF_003369185.1	Viruses	Uroviricota	Caudoviricetes
GCF_001502035.1	Viruses
GCF_002605625.1	Viruses
GCF_001501255.1	Viruses
GCF_001551705.1	Viruses	Uroviricota	Caudoviricetes
GCF_001534595.1	Viruses	Uroviricota	Caudoviricetes
GCF_001550525.1	Viruses	Uroviricota	Caudoviricetes
GCF_001501615.1	Viruses
GCF_001500595.1	Viruses	Uroviricota	Caudoviricetes
GCF_001502635.1	Viruses
GCF_002623325.1	Viruses
GCF_002593445.1	Viruses
GCF_002593625.1	Viruses
GCF_002593165.1	Viruses	Uroviricota	Caudoviricetes
GCF_002593485.1	Viruses	Uroviricota	Caudoviricetes
GCF_002593505.1	Viruses
GCF_002593225.1	Viruses
GCF_002593525.1	Viruses	Uroviricota	Caudoviricetes
GCF_002593145.1	Viruses
GCF_002593645.1	Viruses	Uroviricota	Caudoviricetes
GCF_002593405.1	Viruses
GCF_002593605.1	Viruses
GCF_002593425.1	Viruses
GCF_002593465.1	Viruses	Uroviricota	Caudoviricetes
GCF_002593685.1	Viruses
GCF_002593665.1	Viruses
GCF_002593705.1	Viruses
GCF_002593105.1	Viruses
GCF_003033825.1	Viruses	Kitrinoviricota	Alsuviricetes	Martellivirales
GCF_000973395.3	Viruses	Duplornaviricota	Resentoviricetes	Reovirales
GCF_002816815.1	Viruses	Pisuviricota	Pisoniviricetes	Picornavirales
GCF_001744375.1	Viruses
GCF_001743695.1	Viruses
GCF_002375125.2	Viruses
GCF_000973455.1	Viruses	Pisuviricota	Duplopiviricetes	Durnavirales
GCF_001502015.1	Viruses	Uroviricota	Caudoviricetes
GCF_001500955.1	Viruses
GCF_001500995.1	Viruses
GCF_001502995.1	Viruses	Uroviricota	Caudoviricetes
GCF_001502375.1	Viruses
GCF_001501595.1	Viruses	Uroviricota	Caudoviricetes
GCF_001271155.1	Viruses
GCF_000981755.1	Viruses
GCF_000989115.1	Viruses	Cossaviricota	Quintoviricetes	Piccovirales
GCF_001020075.1	Viruses
GCF_001019795.1	Viruses
GCF_000989035.1	Viruses
GCF_001501575.1	Viruses
GCF_004789935.1	Viruses
GCF_000982285.1	Viruses
GCF_002149765.1	Viruses	Uroviricota	Caudoviricetes
GCF_002149545.1	Viruses	Uroviricota	Caudoviricetes
GCF_001271215.1	Viruses
GCF_001271055.1	Viruses
GCF_002605745.1	Viruses	Uroviricota	Caudoviricetes
GCF_001470695.1	Viruses
GCF_001736875.1	Viruses	Uroviricota	Caudoviricetes
GCF_001470395.1	Viruses	Uroviricota	Caudoviricetes
GCF_001501235.1	Viruses	Uroviricota	Caudoviricetes
GCF_001500575.1	Viruses
GCF_001502615.1	Viruses
GCF_001501995.1	Viruses
GCF_001501215.1	Viruses
GCF_001482955.1	Viruses
GCF_001500555.1	Viruses	Uroviricota	Caudoviricetes
GCF_001502595.1	Viruses	Uroviricota	Caudoviricetes
GCF_001551045.1	Viruses
GCF_001501975.1	Viruses
GCF_001501195.1	Viruses	Uroviricota	Caudoviricetes
GCF_001500935.1	Viruses
GCF_001470995.1	Viruses	Uroviricota	Caudoviricetes
GCF_001500535.1	Viruses	Uroviricota	Caudoviricetes
GCF_001502575.1	Viruses
GCF_001501955.1	Viruses	Uroviricota	Caudoviricetes
GCF_001754705.1	Viruses
GCF_002622405.1	Viruses	Uroviricota	Caudoviricetes
GCF_001501175.1	Viruses	Uroviricota	Caudoviricetes
GCF_001500515.1	Viruses	Uroviricota	Caudoviricetes
GCF_001745155.1	Viruses	Uroviricota	Caudoviricetes
GCF_008222785.1	Viruses
GCF_001502555.2	Viruses	Uroviricota	Caudoviricetes
GCF_001470915.2	Viruses
GCF_001470135.1	Viruses
GCF_001501935.2	Viruses	Uroviricota	Caudoviricetes
GCF_001470675.2	Viruses	Uroviricota	Caudoviricetes
GCF_002605925.1	Viruses	Uroviricota	Caudoviricetes
GCF_001884535.1	Viruses	Uroviricota	Caudoviricetes
GCF_001737095.1	Viruses	Uroviricota	Caudoviricetes
GCF_001736415.1	Viruses
GCF_001736635.1	Viruses
GCF_001736855.1	Viruses	Uroviricota	Caudoviricetes
GCF_001470375.1	Viruses
GCF_001470895.1	Viruses
GCF_001737075.1	Viruses
GCF_002868655.1	Viruses
GCF_000989155.1	Viruses	Cossaviricota	Papovaviricetes	Zurhausenvirales
GCF_001654285.1	Viruses
GCF_001654385.1	Viruses	Pisuviricota	Pisoniviricetes	Picornavirales
GCF_001654185.1	Viruses
GCF_001654105.1	Viruses
GCF_001501155.1	Viruses	Uroviricota	Caudoviricetes
GCF_001500495.1	Viruses	Uroviricota	Caudoviricetes
GCF_002827045.1	Viruses	Cossaviricota	Papovaviricetes	Zurhausenvirales
GCF_003606015.1	Viruses
GCF_003606075.1	Viruses	Uroviricota	Caudoviricetes
GCF_003606055.1	Viruses	Uroviricota	Caudoviricetes
GCF_003605995.1	Viruses	Uroviricota	Caudoviricetes
GCF_001019975.1	Viruses
GCF_001019875.1	Viruses
GCF_001020055.1	Viruses
GCF_001019775.1	Viruses	Pisuviricota	Pisoniviricetes	Picornavirales
GCF_002008635.1	Viruses		Naldaviricetes	Lefavirales
GCF_001551225.1	Viruses
GCF_001019835.1	Viruses
GCF_002606605.1	Viruses
GCF_001745815.1	Viruses
GCF_001744495.1	Viruses
GCF_001743815.1	Viruses
GCF_001745135.2	Viruses	Uroviricota	Caudoviricetes
GCF_002599365.1	Viruses
GCF_001551365.1	Viruses
GCF_001517035.1	Viruses
GCF_001516975.1	Viruses	Uroviricota	Caudoviricetes
GCF_001551565.1	Viruses
GCF_001745795.1	Viruses
GCF_001744475.1	Viruses
GCF_001743795.1	Viruses	Uroviricota	Caudoviricetes
GCF_001190715.1	Viruses	Uroviricota	Caudoviricetes
GCF_002623025.1	Viruses
GCF_001190295.1	Viruses	Uroviricota	Caudoviricetes
GCF_001190435.1	Viruses
GCF_001190575.1	Viruses	Uroviricota	Caudoviricetes
GCF_001190695.1	Viruses	Uroviricota	Caudoviricetes
GCF_001190275.2	Viruses
GCF_001190415.1	Viruses	Uroviricota	Caudoviricetes
GCF_001190735.1	Viruses
GCF_001190315.1	Viruses
GCF_001190455.1	Viruses	Uroviricota	Caudoviricetes
GCF_001190085.1	Viruses
GCF_001551685.1	Viruses	Uroviricota	Caudoviricetes
GCF_002606685.1	Viruses
GCF_002606705.1	Viruses
GCF_001502975.1	Viruses	Phixviricota	Malgrandaviricetes	Petitvirales
GCF_001502355.1	Viruses
GCF_001190615.1	Viruses	Phixviricota	Malgrandaviricetes	Petitvirales
GCF_001190195.1	Viruses	Phixviricota	Malgrandaviricetes	Petitvirales
GCF_001190335.1	Viruses
GCF_001190475.1	Viruses	Phixviricota	Malgrandaviricetes	Petitvirales
GCF_001190595.1	Viruses
GCF_001190555.1	Viruses
GCF_001190675.1	Viruses
GCF_001190255.1	Viruses
GCF_001190395.1	Viruses
GCF_001190535.1	Viruses
GCF_001190655.1	Viruses
GCF_001190235.1	Viruses
GCF_001190375.1	Viruses	Phixviricota	Malgrandaviricetes	Petitvirales
GCF_001190515.1	Viruses
GCF_001190635.1	Viruses
GCF_001190215.1	Viruses
GCF_001019955.1	Viruses	Pisuviricota	Pisoniviricetes	Nidovirales
GCF_001308635.1	Viruses
GCF_001308755.1	Viruses
GCF_001447065.1	Viruses
GCF_002622525.1	Viruses
GCF_001027375.1	Viruses	Pisuviricota	Duplopiviricetes	Durnavirales
GCF_001030085.1	Viruses
GCF_001654265.1	Viruses
GCF_001029005.1	Viruses	Pisuviricota	Pisoniviricetes	Picornavirales
GCF_001028965.1	Viruses	Duplornaviricota	Chrymotiviricetes	Ghabrivirales
GCF_001271295.1	Viruses
GCF_001502535.1	Viruses
GCF_001645975.1	Viruses
GCF_001551025.1	Viruses	Uroviricota	Caudoviricetes
GCF_002623345.1	Viruses
GCF_001501915.1	Viruses	Uroviricota	Caudoviricetes
GCF_002756615.1	Viruses
GCF_002606805.1	Viruses	Uroviricota	Caudoviricetes
GCF_001431875.1	Viruses
GCF_001399285.1	Viruses	Nucleocytoviricota	Megaviricetes	Algavirales
GCF_001399225.1	Viruses	Nucleocytoviricota	Megaviricetes	Algavirales
GCF_001399265.1	Viruses	Nucleocytoviricota	Megaviricetes	Algavirales
GCF_001551125.1	Viruses	Uroviricota	Caudoviricetes
GCF_002211055.1	Viruses
GCF_002831065.1	Viruses
GCF_002814355.1	Viruses	Negarnaviricota	Ellioviricetes	Bunyavirales
GCF_002817735.1	Viruses
GCF_001550505.1	Viruses
GCF_001045345.1	Viruses
GCF_001008535.1	Viruses	Peploviricota	Herviviricetes	Herpesvirales
GCF_001045385.1	Viruses
GCF_001185005.2	Viruses
GCF_001045285.1	Viruses
GCF_001045365.1	Viruses
GCF_001045265.1	Viruses	Pisuviricota	Stelpaviricetes	Stellavirales
GCF_001500915.1	Viruses
GCF_000864725.1	Viruses	Cossaviricota	Papovaviricetes	Zurhausenvirales
GCF_003032615.1	Viruses
GCF_003032605.1	Viruses	Negarnaviricota	Ellioviricetes	Bunyavirales
GCF_003032595.1	Viruses
GCF_004129255.1	Viruses
GCF_002820045.1	Viruses
GCF_002826005.1	Viruses	Cressdnaviricota	Repensiviricetes	Geplafuvirales
GCF_001501135.1	Viruses
GCF_001500475.1	Viruses
GCF_002597745.1	Viruses
GCF_001502515.1	Viruses
GCF_001501895.1	Viruses
GCF_002597725.1	Viruses
GCF_001470115.1	Viruses
GCF_001502955.1	Viruses	Uroviricota	Caudoviricetes
GCF_001501115.1	Viruses
GCF_001500455.1	Viruses
GCF_001502495.1	Viruses
GCF_001502335.1	Viruses
GCF_002606945.1	Viruses	Uroviricota	Caudoviricetes
GCF_001501555.1	Viruses	Uroviricota	Caudoviricetes
GCF_001551205.1	Viruses
GCF_001470215.1	Viruses	Uroviricota	Caudoviricetes
GCF_001500895.1	Viruses	Uroviricota	Caudoviricetes
GCF_001502935.1	Viruses
GCF_002756695.1	Viruses
GCF_001502315.1	Viruses
GCF_001470755.1	Viruses
GCF_001502395.1	Viruses
GCF_001501875.1	Viruses
GCF_002607065.1	Viruses	Uroviricota	Caudoviricetes
GCF_002607085.1	Viruses
GCF_002149285.1	Viruses	Uroviricota	Caudoviricetes
GCF_002149565.1	Viruses
GCF_002607105.1	Viruses
GCF_002149185.1	Viruses	Uroviricota	Caudoviricetes
GCF_002624505.1	Viruses
GCF_001501095.1	Viruses	Uroviricota	Caudoviricetes
GCF_001461605.1	Viruses		Naldaviricetes	Lefavirales
GCF_001308475.1	Viruses
GCF_001308335.1	Viruses
GCF_002157455.1	Viruses
GCF_001685325.1	Viruses
GCF_001684845.1	Viruses
GCF_001685285.1	Viruses
GCF_001684725.1	Viruses	Cressdnaviricota	Arfiviricetes	Cirlivirales
GCF_001684485.1	Viruses
GCF_001551545.1	Viruses	Duplornaviricota	Chrymotiviricetes	Ghabrivirales
GCF_001316395.1	Viruses
GCF_001292995.1	Viruses
GCF_001501535.1	Viruses	Uroviricota	Caudoviricetes
GCF_000861105.1	Viruses	Kitrinoviricota	Alsuviricetes	Hepelivirales
GCF_000898475.1	Viruses	Kitrinoviricota	Alsuviricetes	Hepelivirales
GCF_003956625.1	Viruses
GCF_004128275.1	Viruses	Duplornaviricota	Chrymotiviricetes	Ghabrivirales
GCF_004128295.1	Viruses
GCF_004128315.1	Viruses	Duplornaviricota	Chrymotiviricetes	Ghabrivirales
GCF_004128335.1	Viruses
GCF_004128355.1	Viruses
GCF_004128375.1	Viruses
GCF_004128395.1	Viruses
GCF_004128415.1	Viruses
GCF_004128435.1	Viruses	Duplornaviricota	Chrymotiviricetes	Ghabrivirales
GCF_004128455.1	Viruses
GCF_004128475.1	Viruses
GCF_004128495.1	Viruses
GCF_004128515.1	Viruses
GCF_003726135.1	Viruses
GCF_003956605.1	Viruses
GCF_003956585.1	Viruses
GCF_004128535.1	Viruses
GCF_004128555.1	Viruses
GCF_001184805.1	Viruses
GCF_002831265.1	Viruses	Negarnaviricota	Ellioviricetes	Bunyavirales
GCF_002831305.1	Viruses
GCF_002831205.1	Viruses
GCF_004790655.1	Viruses	Negarnaviricota	Ellioviricetes	Bunyavirales
GCF_002831365.1	Viruses
GCF_001184885.1	Viruses
GCF_001184825.1	Viruses
GCF_002829205.1	Viruses
GCF_002117675.1	Viruses
GCF_001550645.1	Viruses
GCF_001500435.1	Viruses
GCF_001184865.1	Viruses
GCF_004129235.1	Viruses
GCF_001271235.1	Viruses	Nucleocytoviricota	Pokkesviricetes	Chitovirales
GCF_001190355.1	Viruses	Kitrinoviricota	Alsuviricetes	Tymovirales
GCF_001188625.1	Viruses
GCF_001184845.1	Viruses	Cossaviricota	Papovaviricetes	Zurhausenvirales
GCF_002623245.1	Viruses	Uroviricota	Caudoviricetes
GCF_002624485.1	Viruses
GCF_001470535.1	Viruses	Uroviricota	Caudoviricetes
GCF_002988055.1	Viruses	Duplornaviricota	Chrymotiviricetes	Ghabrivirales
GCF_002607125.1	Viruses	Uroviricota	Caudoviricetes
GCF_002607145.1	Viruses
GCF_001685305.1	Viruses
GCF_001590055.1	Viruses
GCF_001589735.1	Viruses
GCF_001589415.1	Viruses
GCF_001590335.1	Viruses
GCF_001590035.1	Viruses
GCF_001589715.1	Viruses
GCF_001589395.1	Viruses
GCF_001590315.1	Viruses
GCF_001590015.1	Viruses
GCF_001589695.1	Viruses
GCF_001589375.1	Viruses
GCF_001590495.1	Viruses
GCF_001590195.1	Viruses
GCF_001589875.1	Viruses
GCF_001589555.1	Viruses
GCF_001590475.1	Viruses
GCF_001590175.1	Viruses
GCF_001589855.1	Viruses
GCF_001589535.1	Viruses
GCF_001590455.1	Viruses
GCF_001590155.1	Viruses
GCF_001589835.1	Viruses
GCF_001589515.1	Viruses
GCF_001590435.1	Viruses
GCF_001590135.1	Viruses
GCF_001589815.1	Viruses
GCF_001590095.1	Viruses
GCF_001589775.1	Viruses
GCF_001589455.1	Viruses
GCF_001590375.1	Viruses
GCF_001590075.1	Viruses
GCF_001589755.1	Viruses
GCF_001589435.1	Viruses
GCF_001590355.1	Viruses
GCF_001586885.1	Viruses
GCF_001586905.1	Viruses
GCF_001589675.1	Viruses
GCF_001590595.1	Viruses
GCF_001590295.1	Viruses
GCF_001589975.1	Viruses
GCF_001589655.1	Viruses
GCF_001590575.1	Viruses
GCF_001590275.1	Viruses
GCF_001589955.1	Viruses
GCF_001589635.1	Viruses
GCF_001590555.1	Viruses
GCF_001590255.1	Viruses
GCF_001589935.1	Viruses
GCF_001589615.1	Viruses
GCF_001590535.1	Viruses
GCF_001590235.1	Viruses
GCF_001589915.1	Viruses
GCF_001589595.1	Viruses
GCF_001590515.1	Viruses
GCF_001590215.1	Viruses
GCF_001589895.1	Viruses
GCF_001589575.1	Viruses
GCF_001589495.1	Viruses
GCF_001590415.1	Viruses
GCF_001590115.1	Viruses
GCF_001589795.1	Viruses
GCF_001589475.1	Viruses
GCF_001430495.1	Viruses
GCF_001271135.1	Viruses
GCF_001500875.1	Viruses	Uroviricota	Caudoviricetes
GCF_003029075.1	Viruses
GCF_001502475.1	Viruses
GCF_002756735.1	Viruses
GCF_002603425.1	Viruses	Uroviricota	Caudoviricetes
GCF_002756755.1	Viruses
GCF_001501855.1	Viruses
GCF_001504235.1	Viruses
GCF_001271195.1	Viruses	Pisuviricota	Pisoniviricetes	Picornavirales
GCF_001308495.1	Viruses
GCF_001470455.1	Viruses
GCF_001505695.1	Viruses
GCF_001505035.1	Viruses
GCF_001503415.1	Viruses
GCF_001271035.1	Viruses
GCF_001504215.1	Viruses	Uroviricota	Caudoviricetes
GCF_001505675.1	Viruses	Uroviricota	Caudoviricetes
GCF_001500375.1	Viruses
GCF_001271275.1	Viruses
GCF_001274225.2	Viruses
GCF_004790475.1	Viruses
GCF_001274085.1	Viruses	Cressdnaviricota	Arfiviricetes	Cirlivirales
GCF_001274325.1	Viruses	Cressdnaviricota	Arfiviricetes	Cirlivirales
GCF_001274205.1	Viruses
GCF_001274445.1	Viruses	Cressdnaviricota	Arfiviricetes	Cirlivirales
GCF_001274065.1	Viruses
GCF_001274305.1	Viruses	Cressdnaviricota	Arfiviricetes	Cirlivirales
GCF_001274185.1	Viruses
GCF_001274425.1	Viruses
GCF_001274045.1	Viruses
GCF_001274105.1	Viruses
GCF_001274285.1	Viruses
GCF_001274165.1	Viruses
GCF_001274505.1	Viruses
GCF_001274145.1	Viruses
GCF_001274385.1	Viruses
GCF_001274265.1	Viruses
GCF_001274485.1	Viruses
GCF_001275275.1	Viruses
GCF_001274125.1	Viruses
GCF_001274365.1	Viruses
GCF_001274245.1	Viruses
GCF_001274465.1	Viruses
GCF_001274405.1	Viruses
GCF_001505015.1	Viruses	Uroviricota	Caudoviricetes
GCF_001503395.1	Viruses
GCF_001504195.1	Viruses
GCF_001502415.1	Viruses
GCF_001470655.1	Viruses
GCF_001470355.1	Viruses
GCF_001505655.1	Viruses	Uroviricota	Caudoviricetes
GCF_001550865.1	Viruses
GCF_001504995.1	Viruses
GCF_001503375.1	Viruses
GCF_001470875.1	Viruses
GCF_001745115.1	Viruses	Uroviricota	Caudoviricetes
GCF_001504175.1	Viruses	Uroviricota	Caudoviricetes
GCF_001505635.1	Viruses	Uroviricota	Caudoviricetes
GCF_002607285.1	Viruses
GCF_001504975.1	Viruses
GCF_001503355.1	Viruses
GCF_001504155.1	Viruses	Uroviricota	Caudoviricetes
GCF_001505615.1	Viruses	Uroviricota	Caudoviricetes
GCF_001504955.1	Viruses
GCF_001503335.1	Viruses
GCF_001504135.1	Viruses
GCF_001273685.1	Viruses
GCF_001500975.1	Viruses	Pisuviricota	Pisoniviricetes	Nidovirales
GCF_001471055.2	Viruses
GCF_001502915.1	Viruses
GCF_001502295.1	Viruses
GCF_003029095.2	Viruses
GCF_002622425.1	Viruses
GCF_001470975.1	Viruses
GCF_001470195.1	Viruses
GCF_001470095.1	Viruses
GCF_001470635.1	Viruses	Uroviricota	Caudoviricetes
GCF_002149385.1	Viruses
GCF_002149305.1	Viruses
GCF_001882175.1	Viruses	Uroviricota	Caudoviricetes
GCF_001882335.1	Viruses
GCF_001885385.1	Viruses	Uroviricota	Caudoviricetes
GCF_001884675.1	Viruses	Uroviricota	Caudoviricetes
GCF_001881755.1	Viruses
GCF_001881835.1	Viruses
GCF_001882055.1	Viruses	Uroviricota	Caudoviricetes
GCF_001881695.1	Viruses
GCF_001885405.1	Viruses
GCF_001884655.1	Viruses
GCF_001736395.1	Viruses
GCF_001505595.1	Viruses
GCF_002624425.1	Viruses
GCF_001504935.1	Viruses
GCF_001470335.1	Viruses	Uroviricota	Caudoviricetes
GCF_001470855.1	Viruses	Uroviricota	Caudoviricetes
GCF_002607305.1	Viruses
GCF_001503315.1	Viruses
GCF_003029105.1	Viruses
GCF_002821385.1	Viruses	Kitrinoviricota	Flasuviricetes	Amarillovirales
GCF_001430615.1	Viruses
GCF_001430415.1	Viruses
GCF_001429995.1	Viruses
GCF_000899235.1	Viruses
GCF_004787435.1	Viruses
GCF_004787455.1	Viruses	Lenarviricota	Miaviricetes	Ourlivirales
GCF_004787475.1	Viruses
GCF_003673785.1	Viruses
GCF_004790515.1	Viruses
GCF_001292955.1	Viruses	Pisuviricota	Pisoniviricetes	Picornavirales
GCF_001293015.1	Viruses
GCF_001292975.1	Viruses
GCF_001292895.1	Viruses
GCF_001736275.1	Viruses	Kitrinoviricota	Alsuviricetes	Martellivirales
GCF_001308595.1	Viruses	Kitrinoviricota	Alsuviricetes	Martellivirales
GCF_001308615.1	Viruses	Artverviricota	Revtraviricetes	Ortervirales
GCF_001308375.1	Viruses
GCF_002867385.1	Viruses
GCF_001550485.1	Viruses
GCF_002288735.2	Viruses
GCF_001630045.1	Viruses
GCF_000842885.1	Viruses	Dividoviricota	Laserviricetes	Halopanivirales
GCF_001461445.1	Viruses
GCF_001461165.1	Viruses
GCF_001461285.1	Viruses	Duplornaviricota	Chrymotiviricetes	Ghabrivirales
GCF_001461585.1	Viruses
GCF_001461425.1	Viruses
GCF_001461105.1	Viruses
GCF_001461265.1	Viruses
GCF_002818055.1	Viruses	Preplasmiviricota	Tectiliviricetes	Rowavirales
GCF_900098775.1	Viruses
GCF_001586925.1	Viruses
GCF_002366305.1	Viruses	Negarnaviricota	Monjiviricetes	Mononegavirales
GCF_000847565.3	Viruses	Negarnaviricota	Monjiviricetes	Mononegavirales
GCF_001305565.3	Viruses
GCF_002366325.1	Viruses
GCF_000921835.1	Viruses
GCF_002366045.1	Viruses	Negarnaviricota	Monjiviricetes	Mononegavirales
GCF_002815055.1	Viruses
GCF_001430595.1	Viruses	Preplasmiviricota	Tectiliviricetes	Rowavirales
GCF_001504115.1	Viruses	Uroviricota	Caudoviricetes
GCF_001551785.1	Viruses	Uroviricota	Caudoviricetes
GCF_004787395.1	Viruses	Peploviricota	Herviviricetes	Herpesvirales
GCF_001505575.1	Viruses
GCF_001504915.1	Viruses	Uroviricota	Caudoviricetes
GCF_001482935.1	Viruses
GCF_001503295.1	Viruses
GCF_001504095.2	Viruses
GCF_001505555.1	Viruses	Uroviricota	Caudoviricetes
GCF_001754265.1	Viruses	Uroviricota	Caudoviricetes
GCF_001504895.1	Viruses
GCF_001503275.1	Viruses
GCF_001500855.2	Viruses
GCF_001502895.2	Viruses	Uroviricota	Caudoviricetes
GCF_003029235.1	Viruses	Kitrinoviricota	Alsuviricetes	Tymovirales
GCF_001470815.1	Viruses	Uroviricota	Caudoviricetes
GCF_004787575.1	Viruses
GCF_004787595.1	Viruses	Lenarviricota	Miaviricetes	Ourlivirales
GCF_001502275.1	Viruses
GCF_001501495.1	Viruses
GCF_001433645.1	Viruses
GCF_003147245.1	Viruses
GCF_003147265.1	Viruses	Uroviricota	Caudoviricetes
GCF_001500835.1	Viruses
GCF_001502875.1	Viruses
GCF_001447045.1	Viruses
GCF_001806195.1	Viruses	Nucleocytoviricota	Megaviricetes	Pimascovirales
GCF_001308735.1	Viruses
GCF_001433565.1	Viruses
GCF_002829825.1	Viruses
GCF_001629905.1	Viruses
GCF_013086635.1	Viruses	Negarnaviricota	Ellioviricetes	Bunyavirales
GCF_001504595.1	Viruses	Uroviricota	Caudoviricetes
GCF_004130595.1	Viruses
GCF_001310135.2	Viruses	Kitrinoviricota	Flasuviricetes	Amarillovirales
GCF_001310215.1	Viruses
GCF_900007805.1	Viruses
GCF_900016765.1	Viruses	Uroviricota	Caudoviricetes
GCF_001551465.1	Viruses
GCF_001551345.1	Viruses	Uroviricota	Caudoviricetes
GCF_001504075.1	Viruses	Uroviricota	Caudoviricetes
GCF_001502255.1	Viruses
GCF_001501475.1	Viruses
GCF_001579495.1	Viruses	Taleaviricota	Tokiviricetes	Ligamenvirales
GCF_001470575.1	Viruses
GCF_001551185.1	Viruses
GCF_001500815.1	Viruses
GCF_001502855.1	Viruses
GCF_001502235.1	Viruses
GCF_001316415.1	Viruses	Cressdnaviricota	Arfiviricetes	Cirlivirales
GCF_001505535.1	Viruses	Uroviricota	Caudoviricetes
GCF_001501455.1	Viruses	Pisuviricota	Pisoniviricetes	Nidovirales
GCF_001963835.1	Viruses
GCF_001470075.1	Viruses
GCF_002745315.1	Viruses	Uroviricota	Caudoviricetes
GCF_001500795.2	Viruses	Uroviricota	Caudoviricetes
GCF_001470035.1	Viruses	Uroviricota	Caudoviricetes
GCF_001470735.1	Viruses
GCF_002607605.1	Viruses
GCF_002607625.1	Viruses
GCF_001717355.1	Viruses	Dividoviricota	Laserviricetes	Halopanivirales
GCF_001401365.1	Viruses
GCF_001669805.1	Viruses
GCF_001430395.1	Viruses
GCF_001429975.1	Viruses
GCF_001430175.1	Viruses
GCF_001430575.1	Viruses
GCF_001876915.1	Viruses
GCF_001634555.1	Viruses
GCF_001441075.1	Viruses	Cressdnaviricota	Repensiviricetes	Geplafuvirales
GCF_001504875.1	Viruses	Uroviricota	Caudoviricetes
GCF_001503255.1	Viruses
GCF_001504055.1	Viruses
GCF_001505515.1	Viruses	Uroviricota	Caudoviricetes
GCF_001504855.1	Viruses
GCF_001470615.1	Viruses
GCF_001470315.1	Viruses
GCF_002607785.1	Viruses
GCF_001806215.1	Viruses
GCF_002830465.1	Viruses
GCF_002080235.1	Viruses
GCF_001430075.1	Viruses
GCF_001430275.1	Viruses	Cressdnaviricota	Repensiviricetes	Geplafuvirales
GCF_001551525.2	Viruses
GCF_001470435.1	Viruses
GCF_001689855.1	Viruses
GCF_013086645.1	Viruses	Negarnaviricota	Ellioviricetes	Bunyavirales
GCF_001443865.1	Viruses
GCF_001444065.1	Viruses
GCF_001443745.1	Viruses
GCF_001443965.1	Viruses
GCF_001444145.1	Viruses
GCF_001443825.1	Viruses
GCF_001446205.1	Viruses
GCF_001444045.1	Viruses
GCF_001443925.1	Viruses
GCF_001444125.1	Viruses
GCF_001444165.1	Viruses
GCF_001443945.1	Viruses
GCF_001654325.1	Viruses
GCF_001446225.1	Viruses
GCF_001446245.1	Viruses
GCF_001443805.1	Viruses
GCF_001444025.1	Viruses
GCF_001654425.1	Viruses
GCF_001470955.1	Viruses
GCF_001470515.1	Viruses
GCF_002745815.1	Viruses
GCF_001502835.1	Viruses
GCF_001470835.2	Viruses
GCF_001502215.1	Viruses	Uroviricota	Caudoviricetes
GCF_001470055.3	Viruses
GCF_002607875.1	Viruses
GCF_003033185.1	Viruses	Cossaviricota	Papovaviricetes	Zurhausenvirales
GCF_003033135.1	Viruses	Cossaviricota	Papovaviricetes	Zurhausenvirales
GCF_003029265.2	Viruses
GCF_001567015.2	Viruses
GCF_001448395.1	Viruses	Artverviricota	Revtraviricetes	Ortervirales
GCF_002623365.1	Viruses
GCF_001736495.1	Viruses	Uroviricota	Caudoviricetes
GCF_001654225.1	Viruses
GCF_001939215.2	Viruses	Cressdnaviricota	Arfiviricetes	Cirlivirales
GCF_001501435.1	Viruses
GCF_000919575.1	Viruses
GCF_002817165.1	Viruses
GCF_001471035.1	Viruses
GCF_001500775.2	Viruses
GCF_001470255.1	Viruses	Uroviricota	Caudoviricetes
GCF_001470795.1	Viruses
GCF_003033325.1	Viruses	Cossaviricota	Quintoviricetes	Piccovirales
GCF_001882295.1	Viruses
GCF_002608095.1	Viruses
GCF_001461565.1	Viruses	Pisuviricota	Duplopiviricetes	Durnavirales
GCF_001461405.1	Viruses
GCF_001461085.1	Viruses
GCF_001461145.1	Viruses
GCF_001461545.1	Viruses
GCF_001461245.1	Viruses
GCF_004790555.1	Viruses	Duplornaviricota	Chrymotiviricetes	Ghabrivirales
GCF_001461365.1	Viruses
GCF_001611665.1	Viruses
GCF_002817095.1	Viruses	Pisuviricota	Pisoniviricetes	Picornavirales
GCF_001461525.1	Viruses	Cossaviricota	Papovaviricetes	Zurhausenvirales
GCF_001461665.1	Viruses
GCF_001502815.2	Viruses
GCF_001502195.2	Viruses
GCF_001461505.1	Viruses
GCF_001461225.1	Viruses
GCF_001461345.1	Viruses
GCF_001461645.1	Viruses	Negarnaviricota	Monjiviricetes	Jingchuvirales
GCF_003329545.1	Viruses	Uroviricota	Caudoviricetes
GCF_001461485.1	Viruses	Kitrinoviricota	Alsuviricetes	Martellivirales
GCF_001465105.1	Viruses
GCF_001465505.1	Viruses
GCF_004789915.1	Viruses
GCF_001629845.2	Viruses
GCF_001629925.2	Viruses
GCF_013086655.1	Viruses
GCF_001654085.1	Viruses	Duplornaviricota	Chrymotiviricetes	Ghabrivirales
GCF_001579375.1	Viruses	Duplornaviricota	Chrymotiviricetes	Ghabrivirales
GCF_001501415.1	Viruses	Pisuviricota	Pisoniviricetes	Nidovirales
GCF_001500755.1	Viruses
GCF_001502795.1	Viruses	Pisuviricota	Pisoniviricetes	Picornavirales
GCF_004790535.1	Viruses
GCF_001550805.1	Viruses
GCF_001550845.1	Viruses
GCF_001502175.1	Viruses	Pisuviricota	Pisoniviricetes	Picornavirales
GCF_001654145.1	Viruses
GCF_001646035.1	Viruses	Pisuviricota	Pisoniviricetes	Picornavirales
GCF_002608235.1	Viruses
GCF_001634515.1	Viruses
GCF_001500735.1	Viruses
GCF_001567035.1	Viruses	Kitrinoviricota	Alsuviricetes	Tymovirales
GCF_002608255.1	Viruses	Uroviricota	Caudoviricetes
GCF_002608295.1	Viruses
GCF_003029255.2	Viruses
GCF_002622925.1	Viruses
GCF_002622705.1	Viruses	Uroviricota	Caudoviricetes
GCF_002622965.1	Viruses	Uroviricota	Caudoviricetes
GCF_002622905.1	Viruses
GCF_002622725.1	Viruses
GCF_002622745.1	Viruses	Uroviricota	Caudoviricetes
GCF_002622985.1	Viruses
GCF_002622765.1	Viruses
GCF_002608575.1	Viruses
GCF_002622785.1	Viruses
GCF_002622805.1	Viruses	Uroviricota	Caudoviricetes
GCF_002622885.1	Viruses
GCF_002622465.1	Viruses
GCF_002622825.1	Viruses	Uroviricota	Caudoviricetes
GCF_002622845.1	Viruses
GCF_002608665.1	Viruses
GCF_002622485.1	Viruses
GCF_002623305.1	Viruses
GCF_002622865.1	Viruses
GCF_002608765.1	Viruses	Uroviricota	Caudoviricetes
GCF_002622445.1	Viruses	Uroviricota	Caudoviricetes
GCF_002757175.1	Viruses
GCF_002608785.1	Viruses
GCF_001502775.2	Viruses
GCF_001502155.1	Viruses
GCF_001736615.1	Viruses
GCF_002608885.1	Viruses
GCF_002146065.1	Viruses
GCF_013086665.1	Viruses	Negarnaviricota	Ellioviricetes	Bunyavirales
GCF_001549545.1	Viruses
GCF_001549565.1	Viruses	Pisuviricota	Pisoniviricetes	Picornavirales
GCF_001661795.1	Viruses	Cossaviricota	Quintoviricetes	Piccovirales
GCF_001550465.1	Viruses
GCF_001736835.1	Viruses
GCF_002867245.1	Viruses	Negarnaviricota	Ellioviricetes	Bunyavirales
GCF_003033175.1	Viruses	Cossaviricota	Papovaviricetes	Zurhausenvirales
GCF_001551165.1	Viruses
GCF_001550445.1	Viruses
GCF_001737055.1	Viruses	Uroviricota	Caudoviricetes
GCF_001736375.1	Viruses
GCF_001736595.1	Viruses	Uroviricota	Caudoviricetes
GCF_002609005.1	Viruses	Uroviricota	Caudoviricetes
GCF_001736815.1	Viruses
GCF_001737035.1	Viruses
GCF_001736355.1	Viruses	Uroviricota	Caudoviricetes
GCF_002757255.1	Viruses
GCF_001736575.1	Viruses
GCF_002609105.1	Viruses	Uroviricota	Caudoviricetes
GCF_001551145.1	Viruses
GCF_001551485.1	Viruses
GCF_001551005.1	Viruses
GCF_001550625.1	Viruses
GCF_001551325.1	Viruses
GCF_001550985.1	Viruses
GCF_001550605.1	Viruses
GCF_001550585.1	Viruses	Kitrinoviricota	Alsuviricetes	Tymovirales
GCF_004117155.1	Viruses
GCF_002004575.1	Viruses
GCF_003029225.2	Viruses
GCF_004788275.1	Viruses	Pisuviricota	Pisoniviricetes	Picornavirales
GCF_001564385.1	Viruses
GCF_001560985.1	Viruses
GCF_001755125.1	Viruses	Uroviricota	Caudoviricetes
GCF_002624525.1	Viruses
GCF_002624545.1	Viruses
GCF_001755545.1	Viruses
GCF_002989995.1	Viruses
GCF_000872425.2	Viruses	Nucleocytoviricota	Megaviricetes	Algavirales
GCF_001736715.1	Viruses
GCF_001881735.1	Viruses	Uroviricota	Caudoviricetes
GCF_003029215.1	Viruses
GCF_001560965.1	Viruses	Cossaviricota	Quintoviricetes	Piccovirales
GCF_001630065.1	Viruses
GCF_001630005.1	Viruses	Preplasmiviricota	Tectiliviricetes	Rowavirales
GCF_001722965.1	Viruses
GCF_001722705.1	Viruses
GCF_001629825.1	Viruses
GCF_001684945.1	Viruses
GCF_001684825.1	Viruses	Cressdnaviricota	Arfiviricetes	Cirlivirales
GCF_001684585.1	Viruses
GCF_001684705.1	Viruses
GCF_001684925.1	Viruses
GCF_001684805.1	Viruses
GCF_001684565.1	Viruses
GCF_001684685.1	Viruses
GCF_001684905.1	Viruses
GCF_001684785.1	Viruses	Cressdnaviricota	Arfiviricetes	Cirlivirales
GCF_001684545.1	Viruses
GCF_001684665.1	Viruses
GCF_001684885.1	Viruses
GCF_001684765.1	Viruses
GCF_001684525.1	Viruses
GCF_001684645.1	Viruses
GCF_001684865.1	Viruses	Cressdnaviricota	Arfiviricetes	Cirlivirales
GCF_001684745.1	Viruses
GCF_001754685.1	Viruses	Uroviricota	Caudoviricetes
GCF_001745775.1	Viruses	Uroviricota	Caudoviricetes
GCF_001745535.1	Viruses	Uroviricota	Caudoviricetes
GCF_001754865.1	Viruses
GCF_001755305.1	Viruses	Uroviricota	Caudoviricetes
GCF_001884555.1	Viruses
GCF_001881715.1	Viruses
GCF_001882275.1	Viruses
GCF_002609325.1	Viruses
GCF_002609365.1	Viruses	Uroviricota	Caudoviricetes
GCF_001646355.1	Viruses
GCF_002826025.1	Viruses	Cressdnaviricota	Repensiviricetes	Geplafuvirales
GCF_003972025.1	Viruses	Pisuviricota	Pisoniviricetes	Nidovirales
GCF_003972045.1	Viruses
GCF_001706925.1	Viruses	Pisuviricota	Pisoniviricetes	Picornavirales
GCF_002819825.1	Viruses
GCF_002819845.1	Viruses	Cressdnaviricota	Arfiviricetes	Cirlivirales
GCF_002819865.1	Viruses
GCF_002825985.1	Viruses
GCF_002825765.1	Viruses
GCF_002826045.1	Viruses
GCF_002825785.1	Viruses
GCF_002826105.1	Viruses
GCF_002826125.1	Viruses
GCF_001736935.1	Viruses
GCF_002609385.1	Viruses	Uroviricota	Caudoviricetes
GCF_001754425.1	Viruses
GCF_001755285.1	Viruses	Uroviricota	Caudoviricetes
GCF_001755705.1	Viruses	Uroviricota	Caudoviricetes
GCF_001754585.2	Viruses
GCF_001754845.1	Viruses
GCF_001579395.1	Viruses
GCF_001567055.1	Viruses
GCF_003673805.1	Viruses
GCF_004129635.1	Viruses	Negarnaviricota	Monjiviricetes	Mononegavirales
GCF_004129675.1	Viruses
GCF_002285025.1	Viruses	Pisuviricota	Stelpaviricetes	Stellavirales
GCF_002105405.1	Viruses
GCF_000861505.1	Viruses	Pisuviricota	Pisoniviricetes	Picornavirales
GCF_001576855.1	Viruses
GCF_001579455.1	Viruses	Pisuviricota	Pisoniviricetes	Picornavirales
GCF_001579355.1	Viruses
GCF_001579475.1	Viruses
GCF_001579415.1	Viruses
GCF_001754405.1	Viruses	Uroviricota	Caudoviricetes
GCF_001755265.1	Viruses
GCF_001744455.1	Viruses
GCF_001743775.1	Viruses
GCF_001745095.1	Viruses	Uroviricota	Caudoviricetes
GCF_001745755.1	Viruses
GCF_001885445.1	Viruses	Taleaviricota	Tokiviricetes	Primavirales
GCF_002004915.1	Viruses	Kitrinoviricota	Flasuviricetes	Amarillovirales
GCF_001744435.1	Viruses
GCF_001743755.1	Viruses
GCF_001745075.1	Viruses
GCF_001745735.1	Viruses
GCF_001744415.1	Viruses
GCF_001743735.1	Viruses
GCF_001745055.1	Viruses
GCF_004130335.1	Viruses
GCF_012271595.1	Viruses	Pisuviricota	Pisoniviricetes	Nidovirales
GCF_002601545.1	Viruses
GCF_013087345.1	Viruses
GCF_002029555.1	Viruses
GCF_004787675.1	Viruses
GCF_001590395.1	Viruses
GCF_004129275.1	Viruses
GCF_001602065.1	Viruses
GCF_002219665.1	Viruses	Pisuviricota	Pisoniviricetes	Picornavirales
GCF_001736255.1	Viruses	Uroviricota	Caudoviricetes
GCF_004128175.1	Viruses
GCF_004128035.1	Viruses
GCF_004128235.1	Viruses
GCF_004128015.1	Viruses	Negarnaviricota	Ellioviricetes	Bunyavirales
GCF_002145585.1	Viruses
GCF_001629885.2	Viruses
GCF_001766565.1	Viruses	Kitrinoviricota	Alsuviricetes	Martellivirales
GCF_001714355.1	Viruses
GCF_001619035.1	Viruses	Cressdnaviricota	Repensiviricetes	Geplafuvirales
GCF_001602085.1	Viruses	Nucleocytoviricota	Megaviricetes	Pimascovirales
GCF_001698355.1	Viruses	Pisuviricota	Pisoniviricetes	Picornavirales
GCF_001706865.1	Viruses	Pisuviricota	Pisoniviricetes	Picornavirales
GCF_001881875.1	Viruses
GCF_001882095.1	Viruses	Uroviricota	Caudoviricetes
GCF_001881795.1	Viruses	Uroviricota	Caudoviricetes
GCF_001881935.1	Viruses	Uroviricota	Caudoviricetes
GCF_001882075.1	Viruses
GCF_001884575.1	Viruses	Uroviricota	Caudoviricetes
GCF_002603385.1	Viruses
GCF_001885365.1	Viruses
GCF_001884635.1	Viruses
GCF_001884595.1	Viruses
GCF_001882215.1	Viruses
GCF_001881895.1	Viruses
GCF_001882235.1	Viruses	Uroviricota	Caudoviricetes
GCF_001881855.1	Viruses
GCF_001881775.1	Viruses
GCF_001881815.1	Viruses
GCF_001745715.1	Viruses	Uroviricota	Caudoviricetes
GCF_001744395.1	Viruses	Uroviricota	Caudoviricetes
GCF_002609485.1	Viruses	Uroviricota	Caudoviricetes
GCF_001743715.1	Viruses	Uroviricota	Caudoviricetes
GCF_001743835.1	Viruses	Uroviricota	Caudoviricetes
GCF_001744895.1	Viruses
GCF_001745555.1	Viruses
GCF_001885345.1	Viruses
GCF_001882115.1	Viruses	Uroviricota	Caudoviricetes
GCF_001605795.1	Viruses
GCF_002609505.1	Viruses	Uroviricota	Caudoviricetes
GCF_001744235.1	Viruses	Uroviricota	Caudoviricetes
GCF_001755685.1	Viruses	Uroviricota	Caudoviricetes
GCF_002609525.1	Viruses	Uroviricota	Caudoviricetes
GCF_001745955.1	Viruses
GCF_001744635.1	Viruses
GCF_002629845.1	Viruses
GCF_001743955.1	Viruses	Uroviricota	Caudoviricetes
GCF_001744215.1	Viruses
GCF_001754825.1	Viruses
GCF_001754385.1	Viruses
GCF_002757515.1	Viruses
GCF_003329145.1	Viruses
GCF_003329205.1	Viruses	Uroviricota	Caudoviricetes
GCF_002624325.1	Viruses
GCF_002624345.1	Viruses
GCF_002624365.1	Viruses	Uroviricota	Caudoviricetes
GCF_002624385.1	Viruses	Uroviricota	Caudoviricetes
GCF_001678435.1	Viruses
GCF_001678275.1	Viruses
GCF_001678355.1	Viruses
GCF_001678315.1	Viruses
GCF_001678395.1	Viruses	Lenarviricota	Howeltoviricetes	Cryppavirales
GCF_002116155.1	Viruses
GCF_003032725.1	Viruses
GCF_002814415.1	Viruses
GCF_001629965.1	Viruses
GCF_004132625.1	Viruses
GCF_003033575.1	Viruses
GCF_002271185.1	Viruses	Cressdnaviricota	Arfiviricetes	Cremevirales
GCF_003726995.1	Viruses
GCF_001661835.1	Viruses
GCF_002022215.1	Viruses	Kitrinoviricota	Flasuviricetes	Amarillovirales
GCF_001746055.1	Viruses
GCF_001755245.1	Viruses
GCF_001755665.1	Viruses
GCF_002609585.1	Viruses	Uroviricota	Caudoviricetes
GCF_002757595.1	Viruses
GCF_001754805.1	Viruses	Uroviricota	Caudoviricetes
GCF_004789955.1	Viruses
GCF_002609625.1	Viruses
GCF_001754145.1	Viruses	Uroviricota	Caudoviricetes
GCF_001754365.1	Viruses
GCF_001755225.1	Viruses	Uroviricota	Caudoviricetes
GCF_001755645.1	Viruses
GCF_001754785.1	Viruses
GCF_002622945.1	Viruses	Uroviricota	Caudoviricetes
GCF_001754345.1	Viruses
GCF_001755205.1	Viruses
GCF_001745275.1	Viruses
GCF_001755625.1	Viruses	Uroviricota	Caudoviricetes
GCF_001745935.1	Viruses	Uroviricota	Caudoviricetes
GCF_001754765.2	Viruses
GCF_001754325.1	Viruses
GCF_001755185.1	Viruses
GCF_001755605.1	Viruses
GCF_001754745.1	Viruses
GCF_001754305.1	Viruses
GCF_001755165.1	Viruses
GCF_001755585.1	Viruses	Uroviricota	Caudoviricetes
GCF_001619055.1	Viruses
GCF_001550425.1	Viruses
GCF_002158835.2	Viruses
GCF_001630025.1	Viruses
GCF_001634615.1	Viruses
GCF_003029285.2	Viruses
GCF_001629865.1	Viruses	Pisuviricota	Pisoniviricetes	Picornavirales
GCF_001654305.1	Viruses	Nucleocytoviricota	Megaviricetes	Pimascovirales
GCF_001706985.1	Viruses
GCF_004787615.1	Viruses
GCF_002824765.1	Viruses
GCF_001634415.1	Viruses
GCF_001634095.1	Viruses
GCF_002194365.1	Viruses	Pisuviricota	Pisoniviricetes	Picornavirales
GCF_001634535.1	Viruses
GCF_002194465.1	Viruses	Pisuviricota	Pisoniviricetes	Nidovirales
GCF_001744735.1	Viruses
GCF_001744615.1	Viruses
GCF_001744055.1	Viruses
GCF_001745375.1	Viruses
GCF_001746035.1	Viruses
GCF_001743935.1	Viruses
GCF_002609745.1	Viruses
GCF_002609765.1	Viruses	Uroviricota	Caudoviricetes
GCF_002743475.1	Viruses
GCF_001884695.1	Viruses	Uroviricota	Caudoviricetes
GCF_001882255.1	Viruses
GCF_001736795.1	Viruses	Uroviricota	Caudoviricetes
GCF_001737015.1	Viruses
GCF_001736335.1	Viruses	Uroviricota	Caudoviricetes
GCF_001736555.1	Viruses	Uroviricota	Caudoviricetes
GCF_001736775.1	Viruses
GCF_001736995.1	Viruses	Uroviricota	Caudoviricetes
GCF_001736315.1	Viruses	Uroviricota	Caudoviricetes
GCF_001698415.1	Viruses	Uroviricota	Caudoviricetes
GCF_001736535.1	Viruses	Uroviricota	Caudoviricetes
GCF_001736755.1	Viruses	Uroviricota	Caudoviricetes
GCF_001736975.1	Viruses
GCF_001736295.1	Viruses
GCF_001736515.1	Viruses
GCF_001698375.1	Viruses	Uroviricota	Caudoviricetes
GCF_001698335.1	Viruses
GCF_001698275.1	Viruses	Uroviricota	Caudoviricetes
GCF_001736735.1	Viruses
GCF_001737135.1	Viruses
GCF_001736455.1	Viruses
GCF_001736675.1	Viruses	Uroviricota	Caudoviricetes
GCF_001736895.1	Viruses
GCF_001745255.1	Viruses
GCF_001745915.1	Viruses
GCF_002609985.1	Viruses
GCF_001646235.1	Viruses
GCF_001579335.1	Viruses
GCF_002117655.1	Viruses
GCF_001646535.1	Viruses
GCF_001645955.1	Viruses
GCF_001646135.1	Viruses	Cressdnaviricota	Repensiviricetes	Geplafuvirales
GCF_001646335.1	Viruses
GCF_001646515.1	Viruses
GCF_001645935.1	Viruses
GCF_001646115.1	Viruses
GCF_001646495.1	Viruses
GCF_001645915.1	Viruses
GCF_001646095.1	Viruses	Cressdnaviricota	Arfiviricetes	Cremevirales
GCF_001646295.1	Viruses
GCF_001646475.1	Viruses
GCF_001645895.1	Viruses	Cressdnaviricota	Arfiviricetes	Cremevirales
GCF_001646075.1	Viruses
GCF_001646275.1	Viruses
GCF_001646455.1	Viruses
GCF_001645875.1	Viruses	Cressdnaviricota	Arfiviricetes	Cremevirales
GCF_000928295.1	Viruses
GCF_001646055.1	Viruses
GCF_001646435.1	Viruses
GCF_001645855.1	Viruses
GCF_001646215.1	Viruses
GCF_001646415.1	Viruses
GCF_001646595.1	Viruses
GCF_001646015.1	Viruses
GCF_001646195.1	Viruses
GCF_001646395.1	Viruses
GCF_001646575.1	Viruses
GCF_001645995.1	Viruses
GCF_001646175.1	Viruses
GCF_001744715.1	Viruses	Uroviricota	Caudoviricetes
GCF_013086935.1	Viruses
GCF_001651165.1	Viruses
GCF_001651125.1	Viruses	Cressdnaviricota	Arfiviricetes	Cirlivirales
GCF_002610005.1	Viruses	Uroviricota	Caudoviricetes
GCF_001651185.1	Viruses	Peploviricota	Herviviricetes	Herpesvirales
GCF_001887845.1	Viruses
GCF_001651145.1	Viruses
GCF_001651085.1	Viruses
GCF_001722985.1	Viruses
GCF_001722785.1	Viruses
GCF_001722865.1	Viruses
GCF_001722685.1	Viruses
GCF_001651205.1	Viruses
GCF_002088385.1	Viruses	Pisuviricota	Pisoniviricetes	Picornavirales
GCF_001725875.1	Viruses	Pisuviricota	Duplopiviricetes	Durnavirales
GCF_001722945.1	Viruses
GCF_001722765.1	Viruses
GCF_001723045.1	Viruses
GCF_001722845.1	Viruses
GCF_001722925.1	Viruses
GCF_001722745.1	Viruses
GCF_001723025.1	Viruses	Duplornaviricota	Chrymotiviricetes	Ghabrivirales
GCF_001722825.1	Viruses
GCF_001722905.1	Viruses
GCF_001722725.1	Viruses
GCF_001723005.1	Viruses
GCF_003033815.1	Viruses	Pisuviricota	Pisoniviricetes	Picornavirales
GCF_001654205.1	Viruses
GCF_002890375.1	Viruses
GCF_003055605.1	Viruses	Cossaviricota	Papovaviricetes	Zurhausenvirales
GCF_002610045.1	Viruses	Uroviricota	Caudoviricetes
GCF_001744595.1	Viruses	Uroviricota	Caudoviricetes
GCF_001743915.1	Viruses
GCF_002610085.1	Viruses
GCF_002610105.1	Viruses
GCF_002610145.1	Viruses
GCF_001745235.1	Viruses
GCF_001745895.1	Viruses
GCF_001744575.1	Viruses
GCF_001743895.1	Viruses
GCF_002610185.1	Viruses
GCF_003328665.1	Viruses
GCF_002745835.1	Viruses
GCF_002211075.1	Viruses
GCF_002925595.1	Viruses	Duplornaviricota	Vidaverviricetes	Mindivirales
GCF_001745875.1	Viruses
GCF_001736475.1	Viruses	Kitrinoviricota	Alsuviricetes	Tymovirales
GCF_001654365.1	Viruses
GCF_003033845.1	Viruses
GCF_002594585.1	Viruses
GCF_002594605.1	Viruses
GCF_001661715.1	Viruses	Duplornaviricota	Chrymotiviricetes	Ghabrivirales
GCF_001661875.1	Viruses
GCF_004790015.1	Viruses
GCF_001669845.1	Viruses
GCF_004128055.1	Viruses
GCF_001881975.1	Viruses	Uroviricota	Caudoviricetes
GCF_001881995.1	Viruses	Uroviricota	Caudoviricetes
GCF_001675505.1	Viruses
GCF_005410505.1	Viruses	Lenarviricota	Miaviricetes	Ourlivirales
GCF_004790055.1	Viruses
GCF_001661815.1	Viruses
GCF_001678415.1	Viruses
GCF_002116175.1	Viruses
GCF_001678235.1	Viruses
GCF_001679855.1	Viruses	Cressdnaviricota	Repensiviricetes	Geplafuvirales
GCF_001679875.1	Viruses	Cressdnaviricota	Repensiviricetes	Geplafuvirales
GCF_001744035.1	Viruses
GCF_001745355.1	Viruses
GCF_001746015.1	Viruses
GCF_001744695.1	Viruses	Uroviricota	Caudoviricetes
GCF_001744015.1	Viruses
GCF_001678455.2	Viruses
GCF_001745335.1	Viruses
GCF_001743555.1	Viruses	Uroviricota	Caudoviricetes
GCF_001745995.1	Viruses
GCF_001744675.1	Viruses
GCF_001746195.1	Viruses
GCF_001678295.1	Viruses	Cossaviricota	Quintoviricetes	Piccovirales
GCF_001744875.1	Viruses
GCF_001744195.1	Viruses
GCF_003033315.1	Viruses	Cossaviricota	Quintoviricetes	Piccovirales
GCF_002158555.1	Viruses
GCF_001885505.1	Viruses
GCF_001885525.1	Viruses
GCF_002819465.1	Viruses
GCF_000908355.1	Viruses
GCF_001866935.1	Viruses	Cressdnaviricota	Arfiviricetes	Cirlivirales
GCF_001693545.1	Viruses
GCF_002610845.1	Viruses
GCF_002610875.1	Viruses
GCF_001745515.1	Viruses	Uroviricota	Caudoviricetes
GCF_002610955.1	Viruses
GCF_001746175.1	Viruses
GCF_001685345.1	Viruses
GCF_001744855.1	Viruses
GCF_000861865.1	Viruses	Pisuviricota	Stelpaviricetes	Stellavirales
GCF_002237255.1	Viruses
GCF_003505395.1	Viruses	Uroviricota	Caudoviricetes
GCF_003505615.1	Viruses
GCF_002611085.1	Viruses
GCF_002611205.1	Viruses
GCF_002611285.1	Viruses	Uroviricota	Caudoviricetes
GCF_002611385.1	Viruses
GCF_004129775.1	Viruses
GCF_003085835.1	Viruses
GCF_001689835.1	Viruses
GCF_001744555.1	Viruses
GCF_002611585.1	Viruses
GCF_003673925.1	Viruses	Negarnaviricota	Monjiviricetes	Mononegavirales
GCF_001695445.1	Viruses
GCF_001743875.1	Viruses
GCF_001745195.1	Viruses
GCF_001745855.1	Viruses
GCF_001744535.1	Viruses
GCF_001744175.1	Viruses
GCF_002709805.1	Viruses
GCF_002991175.1	Viruses
GCF_002991185.1	Viruses
GCF_002709905.1	Viruses	Uroviricota	Caudoviricetes
GCF_002219845.1	Viruses	Pisuviricota	Duplopiviricetes	Durnavirales
GCF_001695505.1	Viruses	Kitrinoviricota	Alsuviricetes	Tymovirales
GCF_001461305.1	Viruses
GCF_002611685.1	Viruses	Uroviricota	Caudoviricetes
GCF_001743855.1	Viruses
GCF_001695485.1	Viruses	Kitrinoviricota	Flasuviricetes	Amarillovirales
GCF_001745175.1	Viruses
GCF_001695465.1	Viruses	Nucleocytoviricota	Pokkesviricetes	Chitovirales
GCF_001745835.1	Viruses
GCF_002611705.1	Viruses
GCF_001744515.1	Viruses	Uroviricota	Caudoviricetes
GCF_001743995.1	Viruses
GCF_001745315.1	Viruses	Uroviricota	Caudoviricetes
GCF_001745975.1	Viruses
GCF_002611745.1	Viruses
GCF_001744655.1	Viruses	Uroviricota	Caudoviricetes
GCF_002611805.1	Viruses	Uroviricota	Caudoviricetes
GCF_001743975.2	Viruses	Uroviricota	Caudoviricetes
GCF_001745295.1	Viruses	Uroviricota	Caudoviricetes
GCF_001882315.1	Viruses
GCF_001745015.1	Viruses	Uroviricota	Caudoviricetes
GCF_002757895.1	Viruses
GCF_002611865.1	Viruses
GCF_001745675.1	Viruses
GCF_001744355.1	Viruses
GCF_001743675.2	Viruses
GCF_001744995.2	Viruses
GCF_001745655.1	Viruses	Uroviricota	Caudoviricetes
GCF_002757915.1	Viruses
GCF_001678215.2	Viruses
GCF_001882195.1	Viruses
GCF_001882135.1	Viruses	Uroviricota	Caudoviricetes
GCF_003862015.1	Viruses	Uroviricota	Caudoviricetes
GCF_002954815.1	Viruses
GCF_002954835.1	Viruses	Uroviricota	Caudoviricetes
GCF_002954855.1	Viruses
GCF_002954895.1	Viruses
GCF_001698395.1	Viruses
GCF_002989875.1	Viruses
GCF_002611925.1	Viruses
GCF_900095325.1	Viruses
GCF_001707025.1	Viruses
GCF_002611945.1	Viruses
GCF_002612005.1	Viruses
GCF_003928835.1	Viruses
GCF_003929175.1	Viruses	Uroviricota	Caudoviricetes
GCF_003929875.1	Viruses
GCF_003930115.1	Viruses	Uroviricota	Caudoviricetes
GCF_003930255.1	Viruses
GCF_003930555.1	Viruses
GCF_003926195.1	Viruses
GCF_003597575.1	Viruses	Uroviricota	Caudoviricetes
GCF_003929535.1	Viruses
GCF_003930355.1	Viruses
GCF_003926855.1	Viruses
GCF_003927295.1	Viruses
GCF_003344285.1	Viruses
GCF_003926515.1	Viruses	Uroviricota	Caudoviricetes
GCF_003926355.1	Viruses
GCF_003029325.1	Viruses	Cressdnaviricota	Repensiviricetes	Geplafuvirales
GCF_002374355.1	Viruses
GCF_001717395.1	Viruses
GCF_002612025.1	Viruses
GCF_002612045.1	Viruses
GCF_001745495.1	Viruses
GCF_001746155.1	Viruses
GCF_001881915.1	Viruses
GCF_002922185.1	Viruses
GCF_001882155.1	Viruses	Uroviricota	Caudoviricetes
GCF_002366065.1	Viruses
GCF_001882035.1	Viruses
GCF_001881955.1	Viruses
GCF_001744335.2	Viruses	Uroviricota	Caudoviricetes
GCF_001743655.1	Viruses	Uroviricota	Caudoviricetes
GCF_001744975.1	Viruses
GCF_001745635.1	Viruses
GCF_001744315.1	Viruses
GCF_002758035.1	Viruses
GCF_001743635.1	Viruses
GCF_001744955.1	Viruses
GCF_001706965.1	Viruses	Kitrinoviricota	Tolucaviricetes	Tolivirales
GCF_013087355.1	Viruses
GCF_018580615.2	Viruses
GCF_018580625.2	Viruses
GCF_002815095.1	Viruses
GCF_001589995.2	Viruses
GCF_001706945.1	Viruses
GCF_002612105.1	Viruses
GCF_001698295.1	Viruses	Negarnaviricota	Monjiviricetes	Mononegavirales
GCF_002406395.1	Viruses	Cossaviricota	Papovaviricetes	Sepolyvirales
GCF_013087365.1	Viruses
GCF_001717195.1	Viruses
GCF_001717215.1	Viruses	Cossaviricota	Papovaviricetes	Zurhausenvirales
GCF_001974555.1	Viruses
GCF_001714495.1	Viruses
GCF_001714395.1	Viruses	Cossaviricota	Papovaviricetes	Zurhausenvirales
GCF_001714535.1	Viruses	Cossaviricota	Papovaviricetes	Zurhausenvirales
GCF_001714435.1	Viruses	Cossaviricota	Papovaviricetes	Zurhausenvirales
GCF_001714475.1	Viruses	Cossaviricota	Papovaviricetes	Zurhausenvirales
GCF_001714375.1	Viruses	Cossaviricota	Papovaviricetes	Zurhausenvirales
GCF_001714515.1	Viruses	Cossaviricota	Papovaviricetes	Zurhausenvirales
GCF_001714415.1	Viruses	Cossaviricota	Papovaviricetes	Zurhausenvirales
GCF_001717415.1	Viruses	Nucleocytoviricota	Megaviricetes	Pimascovirales
GCF_001745615.1	Viruses	Uroviricota	Caudoviricetes
GCF_001744295.1	Viruses
GCF_001743615.1	Viruses	Uroviricota	Caudoviricetes
GCF_001744935.1	Viruses
GCF_001745595.1	Viruses
GCF_001744275.1	Viruses
GCF_001743595.1	Viruses
GCF_001744915.1	Viruses	Uroviricota	Caudoviricetes
GCF_001745575.1	Viruses	Uroviricota	Caudoviricetes
GCF_001744255.1	Viruses
GCF_001743575.1	Viruses
GCF_002612145.1	Viruses
GCF_001744815.1	Viruses
GCF_001744135.1	Viruses
GCF_001745455.1	Viruses
GCF_001717255.1	Viruses
GCF_001717315.1	Viruses
GCF_001717375.1	Viruses
GCF_001717435.1	Viruses
GCF_001717235.1	Viruses
GCF_001717335.1	Viruses
GCF_002830505.1	Viruses
GCF_001746115.1	Viruses
GCF_001722805.1	Viruses
GCF_000903895.1	Viruses	Cossaviricota	Papovaviricetes	Sepolyvirales
GCF_000903695.1	Viruses
GCF_000928075.1	Viruses
GCF_000903035.1	Viruses
GCF_000844005.1	Viruses
GCF_000925455.1	Viruses
GCF_000902835.1	Viruses
GCF_000902215.1	Viruses
GCF_000903735.1	Viruses
GCF_000901175.1	Viruses
GCF_000836825.1	Viruses
GCF_000928955.1	Viruses
GCF_000928095.1	Viruses
GCF_000898215.1	Viruses
GCF_000837865.1	Viruses	Cossaviricota	Papovaviricetes	Sepolyvirales
GCF_000873085.1	Viruses	Cossaviricota	Papovaviricetes	Sepolyvirales
GCF_000837645.1	Viruses	Cossaviricota	Papovaviricetes	Sepolyvirales
GCF_000928995.1	Viruses	Cossaviricota	Papovaviricetes	Sepolyvirales
GCF_000901355.1	Viruses
GCF_000837065.1	Viruses	Cossaviricota	Papovaviricetes	Sepolyvirales
GCF_000903015.1	Viruses	Cossaviricota	Papovaviricetes	Sepolyvirales
GCF_001744795.1	Viruses
GCF_004790035.1	Viruses	Negarnaviricota	Ellioviricetes	Bunyavirales
GCF_003673725.1	Viruses	Negarnaviricota	Ellioviricetes	Bunyavirales
GCF_001725835.1	Viruses	Pisuviricota	Pisoniviricetes	Nidovirales
GCF_900096485.1	Viruses
GCF_001725935.1	Viruses
GCF_001725895.1	Viruses	Taleaviricota	Tokiviricetes	Ligamenvirales
GCF_002612225.1	Viruses
GCF_002612245.1	Viruses	Uroviricota	Caudoviricetes
GCF_002612265.1	Viruses
GCF_002612285.1	Viruses	Uroviricota	Caudoviricetes
GCF_002612345.1	Viruses
GCF_002612385.1	Viruses
GCF_002612405.1	Viruses
GCF_002612645.1	Viruses	Uroviricota	Caudoviricetes
GCF_002612725.1	Viruses
GCF_002612775.1	Viruses
GCF_002612845.1	Viruses
GCF_002612865.1	Viruses
GCF_002709945.1	Viruses
GCF_002613105.1	Viruses
GCF_002613165.1	Viruses	Uroviricota	Caudoviricetes
GCF_002613185.1	Viruses	Uroviricota	Caudoviricetes
GCF_002613205.1	Viruses
GCF_002613225.1	Viruses	Uroviricota	Caudoviricetes
GCF_002613265.1	Viruses	Uroviricota	Caudoviricetes
GCF_002613285.1	Viruses	Uroviricota	Caudoviricetes
GCF_001725855.1	Viruses
GCF_002613305.1	Viruses	Uroviricota	Caudoviricetes
GCF_002613325.1	Viruses
GCF_002613365.1	Viruses	Uroviricota	Caudoviricetes
GCF_002613485.1	Viruses	Uroviricota	Caudoviricetes
GCF_002613505.1	Viruses
GCF_002613645.1	Viruses	Uroviricota	Caudoviricetes
GCF_001444105.1	Viruses
GCF_002613665.1	Viruses
GCF_008894185.1	Viruses
GCF_008894245.1	Viruses
GCF_009828335.1	Viruses
GCF_009828355.1	Viruses
GCF_002613725.1	Viruses
GCF_002614045.1	Viruses
GCF_001974475.1	Viruses
GCF_004129715.1	Viruses
GCF_001755365.1	Viruses
GCF_001744835.1	Viruses
GCF_001744155.1	Viruses
GCF_001745475.1	Viruses
GCF_001995575.1	Viruses
GCF_001755385.1	Viruses	Pisuviricota	Pisoniviricetes	Picornavirales
GCF_001754965.1	Viruses	Kitrinoviricota	Flasuviricetes	Amarillovirales
GCF_003673905.1	Viruses
GCF_002037795.1	Viruses
GCF_002037755.1	Viruses
GCF_002037695.1	Viruses	Cossaviricota	Papovaviricetes	Sepolyvirales
GCF_002037715.1	Viruses
GCF_001754525.1	Viruses
GCF_002614145.1	Viruses
GCF_003727435.1	Viruses
GCF_001777185.1	Viruses
GCF_001777205.1	Viruses
GCF_001777325.1	Viruses	Cressdnaviricota	Repensiviricetes	Geplafuvirales
GCF_001777265.1	Viruses
GCF_001777245.1	Viruses
GCF_002614165.1	Viruses
GCF_004129495.1	Viruses	Cossaviricota	Papovaviricetes	Zurhausenvirales
GCF_013087375.1	Viruses
GCF_001925335.1	Viruses
GCF_002271045.1	Viruses
GCF_001925475.1	Viruses
GCF_001926815.1	Viruses
GCF_013087385.1	Viruses
GCF_001766585.1	Viruses
GCF_001766605.1	Viruses
GCF_001777305.1	Viruses
GCF_001831345.1	Viruses
GCF_001777225.1	Viruses
GCF_002614225.1	Viruses	Uroviricota	Caudoviricetes
GCF_002614245.1	Viruses
GCF_002614265.1	Viruses
GCF_002614285.1	Viruses	Uroviricota	Caudoviricetes
GCF_004117395.1	Viruses	Pisuviricota	Duplopiviricetes	Durnavirales
GCF_002374895.1	Viruses
GCF_002374935.1	Viruses
GCF_001792745.1	Viruses
GCF_001792725.1	Viruses
GCF_001777285.1	Viruses
GCF_001792765.1	Viruses	Kitrinoviricota	Alsuviricetes	Martellivirales
GCF_002149885.1	Viruses	Kitrinoviricota	Alsuviricetes	Martellivirales
GCF_002614325.1	Viruses
GCF_001866895.1	Viruses
GCF_001866955.1	Viruses
GCF_001866245.1	Viruses
GCF_001866265.1	Viruses
GCF_003673745.1	Viruses	Negarnaviricota	Ellioviricetes	Bunyavirales
GCF_001866305.1	Viruses
GCF_001866325.1	Viruses
GCF_001866285.1	Viruses
GCF_003033275.1	Viruses	Cossaviricota	Quintoviricetes	Piccovirales
GCF_001858075.1	Viruses	Cossaviricota	Quintoviricetes	Piccovirales
GCF_001866915.1	Viruses
GCF_002614485.1	Viruses
GCF_002614505.1	Viruses	Uroviricota	Caudoviricetes
GCF_002614525.1	Viruses
GCF_002614545.1	Viruses	Uroviricota	Caudoviricetes
GCF_002954915.1	Viruses
GCF_003673685.1	Viruses
GCF_001879265.1	Viruses
GCF_001866975.1	Viruses	Cossaviricota	Papovaviricetes	Zurhausenvirales
GCF_002614565.1	Viruses
GCF_002614635.1	Viruses
GCF_001866835.1	Viruses
GCF_002614665.1	Viruses
GCF_002614685.1	Viruses
GCF_002614765.1	Viruses	Uroviricota	Caudoviricetes
GCF_002614865.1	Viruses
GCF_002614905.1	Viruses	Uroviricota	Caudoviricetes
GCF_002614925.1	Viruses	Uroviricota	Caudoviricetes
GCF_002614945.1	Viruses
GCF_002615085.1	Viruses
GCF_002615145.1	Viruses	Uroviricota	Caudoviricetes
GCF_002615185.1	Viruses
GCF_002615225.1	Viruses	Uroviricota	Caudoviricetes
GCF_002080275.1	Viruses
GCF_002080295.1	Viruses	Pisuviricota	Pisoniviricetes	Sobelivirales
GCF_002615285.1	Viruses	Uroviricota	Caudoviricetes
GCF_002615365.1	Viruses
GCF_002615405.1	Viruses
GCF_002615425.1	Viruses	Uroviricota	Caudoviricetes
GCF_002615445.1	Viruses	Uroviricota	Caudoviricetes
GCF_002615465.1	Viruses	Uroviricota	Caudoviricetes
GCF_002615505.1	Viruses
GCF_002366125.1	Viruses
GCF_000884775.1	Viruses	Uroviricota	Caudoviricetes
GCF_002889895.1	Viruses
GCF_003029435.1	Viruses
GCF_003029365.2	Viruses
GCF_002366145.2	Viruses
GCF_002615565.1	Viruses
GCF_002615585.1	Viruses
GCF_002615605.1	Viruses
GCF_002615645.1	Viruses
GCF_002615685.1	Viruses
GCF_002615825.1	Viruses
GCF_002954935.1	Viruses	Uroviricota	Caudoviricetes
GCF_002954945.1	Viruses	Uroviricota	Caudoviricetes
GCF_002954955.1	Viruses
GCF_002954965.1	Viruses
GCF_002615865.1	Viruses	Uroviricota	Caudoviricetes
GCF_002617005.1	Viruses
GCF_001866205.1	Viruses
GCF_001866225.1	Viruses	Pisuviricota	Pisoniviricetes	Picornavirales
GCF_002819285.1	Viruses
GCF_002366225.2	Viruses	Cossaviricota	Quintoviricetes	Piccovirales
GCF_004129515.1	Viruses
GCF_001887825.1	Viruses	Nucleocytoviricota	Megaviricetes	Algavirales
GCF_003029385.1	Viruses	Pisuviricota	Pisoniviricetes	Picornavirales
GCF_000899715.1	Viruses
GCF_001891015.1	Viruses	Cressdnaviricota	Repensiviricetes	Geplafuvirales
GCF_004129935.1	Viruses
GCF_001963235.1	Viruses	Peploviricota	Herviviricetes	Herpesvirales
GCF_001891055.1	Viruses
GCF_002743495.1	Viruses	Uroviricota	Caudoviricetes
GCF_002617105.1	Viruses
GCF_002617145.1	Viruses	Uroviricota	Caudoviricetes
GCF_002617165.1	Viruses
GCF_002617185.1	Viruses	Uroviricota	Caudoviricetes
GCF_002617225.1	Viruses	Uroviricota	Caudoviricetes
GCF_002633435.1	Viruses	Uroviricota	Caudoviricetes	Crassvirales
GCF_001904925.1	Viruses
GCF_001904885.1	Viruses
GCF_003972065.1	Viruses	Pisuviricota	Pisoniviricetes	Nidovirales
GCF_000921435.1	Viruses	Kitrinoviricota	Alsuviricetes	Martellivirales
GCF_002116275.1	Viruses
GCF_002080155.1	Viruses
GCF_001904945.1	Viruses	Kitrinoviricota	Alsuviricetes	Tymovirales
GCF_004787835.1	Viruses
GCF_001904905.1	Viruses
GCF_003033125.1	Viruses	Cossaviricota	Papovaviricetes	Zurhausenvirales
GCF_001925455.1	Viruses
GCF_001926795.1	Viruses
GCF_001925395.1	Viruses
GCF_001925295.1	Viruses
GCF_001925435.1	Viruses
GCF_001926775.1	Viruses
GCF_001925375.1	Viruses
GCF_001921375.1	Viruses
GCF_001925275.1	Viruses
GCF_001925415.1	Viruses
GCF_001926755.1	Viruses
GCF_001925715.1	Viruses
GCF_001926475.1	Viruses
GCF_001926975.1	Viruses
GCF_001926135.1	Viruses
GCF_001925695.1	Viruses
GCF_001926455.1	Viruses
GCF_001926955.1	Viruses
GCF_001926115.1	Viruses
GCF_001925675.1	Viruses
GCF_001926435.1	Viruses
GCF_001926935.1	Viruses
GCF_001926095.1	Viruses
GCF_001925655.1	Viruses
GCF_001921475.1	Viruses
GCF_001926415.1	Viruses
GCF_001926915.1	Viruses	Negarnaviricota	Monjiviricetes	Jingchuvirales
GCF_001926075.1	Viruses
GCF_001925635.1	Viruses
GCF_001925555.1	Viruses
GCF_001926895.1	Viruses
GCF_001926055.1	Viruses
GCF_001925615.1	Viruses
GCF_001925535.1	Viruses
GCF_001926875.1	Viruses
GCF_001926035.1	Viruses
GCF_001921455.1	Viruses
GCF_001925595.1	Viruses
GCF_001925515.1	Viruses
GCF_001926855.1	Viruses
GCF_001926015.1	Viruses
GCF_001925575.1	Viruses
GCF_001925495.1	Viruses
GCF_001926295.1	Viruses
GCF_001925855.1	Viruses
GCF_001926615.1	Viruses
GCF_001927115.1	Viruses
GCF_001926275.1	Viruses
GCF_001925835.1	Viruses
GCF_001926595.1	Viruses
GCF_001927095.1	Viruses
GCF_001926255.1	Viruses
GCF_001925355.1	Viruses
GCF_001925815.1	Viruses
GCF_001926575.1	Viruses
GCF_001927075.1	Viruses
GCF_001926235.1	Viruses
GCF_001925795.1	Viruses
GCF_001926555.1	Viruses
GCF_001927055.1	Viruses
GCF_001926215.1	Viruses
GCF_001925775.1	Viruses
GCF_001923575.1	Viruses
GCF_001924455.1	Viruses
GCF_001924915.1	Viruses
GCF_001926535.1	Viruses
GCF_001927035.1	Viruses
GCF_001926195.1	Viruses
GCF_001925755.1	Viruses
GCF_001926515.1	Viruses
GCF_001927015.1	Viruses
GCF_001926175.1	Viruses
GCF_001921275.1	Viruses
GCF_001925735.1	Viruses
GCF_001926495.1	Viruses
GCF_001935065.1	Viruses
GCF_001935705.1	Viruses
GCF_001935285.1	Viruses
GCF_001935645.1	Viruses
GCF_001923535.1	Viruses
GCF_001934125.1	Viruses
GCF_001934485.1	Viruses
GCF_001934985.1	Viruses
GCF_001935625.1	Viruses
GCF_001934105.1	Viruses
GCF_001934465.1	Viruses
GCF_001934965.1	Viruses
GCF_001934905.1	Viruses
GCF_001934085.1	Viruses
GCF_001934445.1	Viruses
GCF_001934945.1	Viruses
GCF_001934885.1	Viruses
GCF_001934065.1	Viruses
GCF_001934425.1	Viruses
GCF_001934925.1	Viruses
GCF_001934865.1	Viruses
GCF_001934045.1	Viruses
GCF_001934405.1	Viruses
GCF_001933765.1	Viruses
GCF_001934845.1	Viruses
GCF_001934025.1	Viruses
GCF_001934385.1	Viruses
GCF_001933745.1	Viruses
GCF_001923995.1	Viruses
GCF_001934825.1	Viruses
GCF_001934005.1	Viruses
GCF_001934365.1	Viruses
GCF_001933725.1	Viruses
GCF_001934805.1	Viruses
GCF_001933985.1	Viruses
GCF_001935825.1	Viruses
GCF_001935405.1	Viruses
GCF_001935545.1	Viruses
GCF_002149785.1	Viruses
GCF_001935165.1	Viruses
GCF_001935805.1	Viruses
GCF_001935385.1	Viruses
GCF_001935525.1	Viruses
GCF_001935145.1	Viruses
GCF_001924435.1	Viruses
GCF_001935785.1	Viruses
GCF_001935365.1	Viruses
GCF_001935505.1	Viruses
GCF_001935125.1	Viruses
GCF_001935765.1	Viruses
GCF_001924895.1	Viruses
GCF_001935345.1	Viruses
GCF_001935485.1	Viruses
GCF_001935105.1	Viruses
GCF_001935745.1	Viruses
GCF_001935325.1	Viruses
GCF_001934585.1	Viruses
GCF_001923555.1	Viruses
GCF_001934545.1	Viruses
GCF_001935045.1	Viruses
GCF_001935685.1	Viruses
GCF_001923515.1	Viruses
GCF_001935265.1	Viruses
GCF_001934525.1	Viruses
GCF_001935025.1	Viruses
GCF_002008835.1	Viruses
GCF_001935665.1	Viruses
GCF_002008475.1	Viruses
GCF_001934145.1	Viruses
GCF_001934505.1	Viruses
GCF_001935005.1	Viruses
GCF_001923975.1	Viruses
GCF_001934345.1	Viruses
GCF_001933705.1	Viruses
GCF_001934785.1	Viruses
GCF_001933965.1	Viruses
GCF_001934325.1	Viruses
GCF_001933685.1	Viruses
GCF_001934765.1	Viruses
GCF_001933945.1	Viruses
GCF_001924415.1	Viruses
GCF_001934305.1	Viruses
GCF_001933665.1	Viruses
GCF_001924875.1	Viruses
GCF_001934745.1	Viruses
GCF_001933925.1	Viruses
GCF_001934285.1	Viruses
GCF_001933645.1	Viruses
GCF_001934725.1	Viruses
GCF_001933905.1	Viruses
GCF_001934265.1	Viruses
GCF_001933625.1	Viruses
GCF_001934705.1	Viruses
GCF_001933885.1	Viruses
GCF_001934245.1	Viruses
GCF_001933605.1	Viruses
GCF_001934685.1	Viruses
GCF_001933865.1	Viruses
GCF_001934225.1	Viruses
GCF_001933585.1	Viruses
GCF_001935085.1	Viruses
GCF_001935725.1	Viruses
GCF_001935305.1	Viruses
GCF_001934565.1	Viruses
GCF_001934665.1	Viruses
GCF_001933845.1	Viruses
GCF_001934205.1	Viruses
GCF_001933565.1	Viruses
GCF_003673945.1	Viruses
GCF_001934645.1	Viruses
GCF_001933825.1	Viruses
GCF_001934185.1	Viruses
GCF_001933545.1	Viruses
GCF_001934625.1	Viruses
GCF_001933805.1	Viruses
GCF_001934165.1	Viruses
GCF_001933525.1	Viruses
GCF_001934605.1	Viruses
GCF_002288695.1	Viruses	Negarnaviricota	Yunchangviricetes	Goujianvirales
GCF_002288775.1	Viruses
GCF_001933785.1	Viruses
GCF_001935245.1	Viruses
GCF_001935885.1	Viruses
GCF_002004255.1	Viruses
GCF_001935465.1	Viruses
GCF_001935605.1	Viruses
GCF_001935225.1	Viruses
GCF_001935865.1	Viruses
GCF_001935445.1	Viruses
GCF_001935585.1	Viruses
GCF_001935205.1	Viruses
GCF_001935845.1	Viruses
GCF_001935425.1	Viruses
GCF_001935565.1	Viruses
GCF_001924395.1	Viruses
GCF_001935185.1	Viruses
GCF_001961555.1	Viruses
GCF_001962295.1	Viruses
GCF_001924855.1	Viruses
GCF_001963815.1	Viruses
GCF_001963215.1	Viruses
GCF_001923495.1	Viruses
GCF_001961535.1	Viruses
GCF_001962275.1	Viruses
GCF_001963795.1	Viruses
GCF_001963195.1	Viruses
GCF_001961515.1	Viruses
GCF_001962255.1	Viruses
GCF_001963775.1	Viruses
GCF_001923955.1	Viruses
GCF_001963175.1	Viruses
GCF_001924375.1	Viruses
GCF_001961495.1	Viruses
GCF_001962235.1	Viruses
GCF_001963755.1	Viruses
GCF_001963155.1	Viruses
GCF_001961475.1	Viruses
GCF_001962215.1	Viruses
GCF_001963735.1	Viruses
GCF_001963135.1	Viruses
GCF_001961455.1	Viruses
GCF_001962195.1	Viruses
GCF_001921295.1	Viruses
GCF_001963715.1	Viruses
GCF_001963115.1	Viruses
GCF_001961435.1	Viruses
GCF_001962175.1	Viruses
GCF_001963695.1	Viruses
GCF_001961715.1	Viruses
GCF_001962455.1	Viruses
GCF_001963975.1	Viruses
GCF_001963375.1	Viruses
GCF_001961695.1	Viruses
GCF_001962435.1	Viruses
GCF_001963955.1	Viruses
GCF_001967275.1	Viruses
GCF_001963355.1	Viruses
GCF_001961675.1	Viruses
GCF_001924835.1	Viruses
GCF_001962415.1	Viruses
GCF_001963935.1	Viruses
GCF_001963335.1	Viruses
GCF_001961655.1	Viruses
GCF_001962395.1	Viruses
GCF_001963915.1	Viruses
GCF_001963315.1	Viruses
GCF_001961635.1	Viruses
GCF_001962375.1	Viruses
GCF_001963895.1	Viruses
GCF_001963295.1	Viruses
GCF_001961615.1	Viruses
GCF_001962355.1	Viruses
GCF_001963875.1	Viruses
GCF_001963275.1	Viruses
GCF_001961595.1	Viruses
GCF_001962335.1	Viruses
GCF_001963855.1	Viruses
GCF_001963255.1	Viruses
GCF_001961575.1	Viruses
GCF_001964135.1	Viruses
GCF_001963535.1	Viruses
GCF_001961855.1	Viruses
GCF_001962595.1	Viruses
GCF_001964115.1	Viruses
GCF_001963515.1	Viruses
GCF_001961835.1	Viruses
GCF_001962575.1	Viruses
GCF_001964095.1	Viruses
GCF_001963495.1	Viruses
GCF_001961815.1	Viruses
GCF_001962555.1	Viruses
GCF_001964075.1	Viruses
GCF_001923475.1	Viruses
GCF_001963475.1	Viruses
GCF_001961795.1	Viruses
GCF_001962535.1	Viruses
GCF_001964055.1	Viruses
GCF_001963455.1	Viruses
GCF_001961775.1	Viruses
GCF_001962515.1	Viruses
GCF_001964035.1	Viruses
GCF_001924615.1	Viruses
GCF_001963435.1	Viruses
GCF_001961755.1	Viruses
GCF_001962495.1	Viruses
GCF_001964015.1	Viruses
GCF_001963415.1	Viruses
GCF_001961735.1	Viruses
GCF_001962475.1	Viruses
GCF_001963995.1	Viruses
GCF_001963395.1	Viruses
GCF_001964415.1	Viruses
GCF_001965115.1	Viruses
GCF_001964275.1	Viruses
GCF_001965935.1	Viruses
GCF_001964395.1	Viruses
GCF_001962735.1	Viruses
GCF_001964255.1	Viruses
GCF_001965915.1	Viruses
GCF_001964375.1	Viruses
GCF_001962715.1	Viruses
GCF_001964235.1	Viruses
GCF_001965895.1	Viruses
GCF_001964355.1	Viruses
GCF_001962695.1	Viruses
GCF_001923255.1	Viruses
GCF_001964215.1	Viruses
GCF_001965875.1	Viruses
GCF_001961935.1	Viruses
GCF_001962675.1	Viruses
GCF_001964195.1	Viruses
GCF_001965855.1	Viruses
GCF_001961915.1	Viruses
GCF_001962655.1	Viruses
GCF_001964175.1	Viruses
GCF_001965835.1	Viruses
GCF_001961895.1	Viruses
GCF_001962635.1	Viruses
GCF_001964155.1	Viruses
GCF_001965815.1	Viruses
GCF_001961875.1	Viruses
GCF_001962615.1	Viruses
GCF_001966675.1	Viruses
GCF_002288755.1	Viruses
GCF_001964555.1	Viruses
GCF_001965255.1	Viruses
GCF_001966655.1	Viruses
GCF_001966075.1	Viruses
GCF_001923715.1	Viruses
GCF_001964535.1	Viruses
GCF_001965235.1	Viruses
GCF_001966635.1	Viruses
GCF_001966055.1	Viruses
GCF_001964515.1	Viruses	Negarnaviricota	Monjiviricetes	Jingchuvirales
GCF_001965215.1	Viruses
GCF_001966615.1	Viruses
GCF_001966035.1	Viruses
GCF_001964495.1	Viruses
GCF_001965195.1	Viruses	Negarnaviricota	Monjiviricetes	Mononegavirales
GCF_001966595.1	Viruses
GCF_001966015.1	Viruses
GCF_001964475.1	Viruses
GCF_001965175.1	Viruses
GCF_001964335.1	Viruses
GCF_001965995.1	Viruses
GCF_001964455.1	Viruses
GCF_001921555.1	Viruses
GCF_001965155.1	Viruses
GCF_001921655.1	Viruses	Negarnaviricota	Ellioviricetes	Bunyavirales
GCF_001924135.1	Viruses
GCF_001924595.1	Viruses
GCF_001964315.1	Viruses
GCF_001923235.1	Viruses
GCF_001965975.1	Viruses
GCF_001964435.1	Viruses
GCF_001965135.1	Viruses
GCF_001964295.1	Viruses
GCF_001921355.1	Viruses
GCF_001965955.1	Viruses
GCF_001923695.1	Viruses
GCF_001965415.1	Viruses
GCF_001966815.1	Viruses
GCF_001924115.1	Viruses	Negarnaviricota	Ellioviricetes	Bunyavirales
GCF_001966215.1	Viruses
GCF_001924575.1	Viruses
GCF_001964695.1	Viruses
GCF_001965395.1	Viruses
GCF_001966795.1	Viruses
GCF_001966195.1	Viruses
GCF_001964675.1	Viruses
GCF_001923215.1	Viruses
GCF_001923675.1	Viruses
GCF_001924095.1	Viruses
GCF_001924555.1	Viruses
GCF_001923195.1	Viruses
GCF_002003935.1	Viruses	Negarnaviricota	Ellioviricetes	Bunyavirales
GCF_001923655.1	Viruses
GCF_001924075.1	Viruses
GCF_002004555.1	Viruses
GCF_001965375.1	Viruses
GCF_001966775.1	Viruses
GCF_001966175.1	Viruses
GCF_001964655.1	Viruses
GCF_001965355.1	Viruses
GCF_001924535.1	Viruses
GCF_001966755.1	Viruses
GCF_001966155.1	Viruses
GCF_001964635.1	Viruses
GCF_001965335.1	Viruses
GCF_001966735.1	Viruses
GCF_001910755.1	Viruses
GCF_001968355.1	Viruses
GCF_001966135.1	Viruses
GCF_001964615.1	Viruses
GCF_001965315.1	Viruses
GCF_001966715.1	Viruses
GCF_001966115.1	Viruses
GCF_001923175.1	Viruses
GCF_001964595.1	Viruses
GCF_001965295.1	Viruses
GCF_001966695.1	Viruses
GCF_001966095.1	Viruses
GCF_001964575.1	Viruses	Negarnaviricota	Monjiviricetes	Jingchuvirales
GCF_001965275.1	Viruses
GCF_001966375.1	Viruses
GCF_001964855.1	Viruses
GCF_001965555.1	Viruses
GCF_001966955.1	Viruses
GCF_001966355.1	Viruses
GCF_001964835.1	Viruses
GCF_001921435.1	Viruses
GCF_001921535.1	Viruses
GCF_001965535.1	Viruses
GCF_001966935.1	Viruses
GCF_001966335.1	Viruses
GCF_001964815.1	Viruses
GCF_001921635.1	Viruses
GCF_001965515.1	Viruses
GCF_001966915.1	Viruses
GCF_001966315.1	Viruses
GCF_001964795.1	Viruses
GCF_001965495.1	Viruses
GCF_001966895.1	Viruses
GCF_001966295.1	Viruses
GCF_001964775.1	Viruses
GCF_001965475.1	Viruses
GCF_001966875.1	Viruses
GCF_001966275.1	Viruses
GCF_001964755.1	Viruses
GCF_001965455.1	Viruses
GCF_001966855.1	Viruses
GCF_001966255.1	Viruses
GCF_001964735.1	Viruses
GCF_001965435.1	Viruses
GCF_001966835.1	Viruses
GCF_001966235.1	Viruses
GCF_001964715.1	Viruses
GCF_001967355.1	Viruses
GCF_001967855.1	Viruses
GCF_001957395.1	Viruses
GCF_001968415.1	Viruses
GCF_001965695.1	Viruses
GCF_001923635.1	Viruses
GCF_001967095.1	Viruses
GCF_001966495.1	Viruses
GCF_001964975.1	Viruses
GCF_001965675.1	Viruses
GCF_001967075.1	Viruses
GCF_001966475.1	Viruses
GCF_001924055.1	Viruses
GCF_001964955.1	Viruses
GCF_001965655.1	Viruses
GCF_001967055.1	Viruses
GCF_001966455.1	Viruses
GCF_001964935.1	Viruses
GCF_001965635.1	Viruses
GCF_001967035.1	Viruses
GCF_001966435.1	Viruses
GCF_001964915.1	Viruses
GCF_001965615.1	Viruses
GCF_001967015.1	Viruses
GCF_001966415.1	Viruses
GCF_001964895.1	Viruses
GCF_001965595.1	Viruses
GCF_001966995.1	Viruses
GCF_001924515.1	Viruses
GCF_001966395.1	Viruses
GCF_001964875.1	Viruses
GCF_001965575.1	Viruses
GCF_001966975.1	Viruses
GCF_001968575.1	Viruses
GCF_001967495.1	Viruses
GCF_001967995.1	Viruses
GCF_001957535.1	Viruses
GCF_001968555.1	Viruses
GCF_001967475.1	Viruses
GCF_001967975.1	Viruses
GCF_001957515.1	Viruses
GCF_001968535.1	Viruses
GCF_001967455.1	Viruses
GCF_001967955.1	Viruses
GCF_001957495.1	Viruses
GCF_001968515.1	Viruses
GCF_001967435.1	Viruses
GCF_001967935.1	Viruses
GCF_001957475.1	Viruses
GCF_002366185.1	Viruses
GCF_001968495.1	Viruses
GCF_001967415.1	Viruses
GCF_001967915.1	Viruses
GCF_001957455.1	Viruses
GCF_001968475.1	Viruses
GCF_001967395.1	Viruses
GCF_001967895.1	Viruses
GCF_001957435.1	Viruses
GCF_001968455.1	Viruses
GCF_001967375.1	Viruses
GCF_001967875.1	Viruses
GCF_001957415.1	Viruses
GCF_001968435.1	Viruses
GCF_001966515.1	Viruses
GCF_001964995.1	Viruses
GCF_001968715.1	Viruses
GCF_001967635.1	Viruses
GCF_001923155.1	Viruses
GCF_001968135.1	Viruses
GCF_001923615.1	Viruses
GCF_001957675.1	Viruses
GCF_001968695.1	Viruses
GCF_001967615.1	Viruses
GCF_001968115.1	Viruses	Negarnaviricota	Monjiviricetes	Mononegavirales
GCF_001957655.1	Viruses
GCF_003674005.1	Viruses
GCF_003673985.1	Viruses
GCF_001968675.1	Viruses	Negarnaviricota	Monjiviricetes	Mononegavirales
GCF_003673965.1	Viruses
GCF_001967595.1	Viruses
GCF_001924035.1	Viruses
GCF_001924495.1	Viruses
GCF_001923135.1	Viruses
GCF_001923595.1	Viruses
GCF_001924015.1	Viruses
GCF_001924475.1	Viruses
GCF_001923115.1	Viruses
GCF_001923935.1	Viruses
GCF_001924355.1	Viruses
GCF_001924815.1	Viruses
GCF_001923455.1	Viruses
GCF_001923915.1	Viruses
GCF_001924335.1	Viruses
GCF_001924795.1	Viruses
GCF_001923435.1	Viruses
GCF_001923895.1	Viruses
GCF_001924315.1	Viruses
GCF_001924775.1	Viruses
GCF_001923415.1	Viruses
GCF_001923875.1	Viruses
GCF_001924295.1	Viruses
GCF_001924755.1	Viruses
GCF_001923395.1	Viruses
GCF_001923855.1	Viruses
GCF_001924275.1	Viruses
GCF_001924735.1	Viruses
GCF_001923375.1	Viruses
GCF_001923835.1	Viruses
GCF_001924255.1	Viruses
GCF_001924715.1	Viruses
GCF_001923355.1	Viruses
GCF_001923815.1	Viruses
GCF_001924235.1	Viruses
GCF_001924695.1	Viruses
GCF_001923335.1	Viruses
GCF_001923795.1	Viruses
GCF_001924215.1	Viruses
GCF_001924675.1	Viruses
GCF_001923315.1	Viruses
GCF_001923775.1	Viruses
GCF_001924195.1	Viruses
GCF_001924655.1	Viruses
GCF_001923295.1	Viruses
GCF_001923755.1	Viruses
GCF_001924175.1	Viruses
GCF_001968095.1	Viruses
GCF_001957635.1	Viruses
GCF_001968655.1	Viruses
GCF_001967575.1	Viruses
GCF_001968075.1	Viruses
GCF_001924635.1	Viruses
GCF_001957615.1	Viruses
GCF_001968635.1	Viruses
GCF_001967555.1	Viruses
GCF_001968055.1	Viruses
GCF_001957595.1	Viruses
GCF_001968615.1	Viruses
GCF_001967535.1	Viruses
GCF_001968035.1	Viruses
GCF_001957575.1	Viruses
GCF_001968595.1	Viruses
GCF_001967515.1	Viruses
GCF_001968015.1	Viruses
GCF_001926995.1	Viruses
GCF_001957555.1	Viruses
GCF_001967335.1	Viruses
GCF_001967835.1	Viruses
GCF_001957375.1	Viruses
GCF_001968395.1	Viruses
GCF_001967315.1	Viruses
GCF_002366245.1	Viruses
GCF_001967815.1	Viruses
GCF_001957355.1	Viruses
GCF_001968375.1	Viruses
GCF_001967295.1	Viruses
GCF_001967795.1	Viruses
GCF_001965095.1	Viruses
GCF_001965795.1	Viruses
GCF_001967195.1	Viruses
GCF_001926155.1	Viruses
GCF_001967235.1	Viruses
GCF_001926735.1	Viruses
GCF_001965075.1	Viruses
GCF_001927235.1	Viruses
GCF_001965775.1	Viruses
GCF_001926395.1	Viruses
GCF_001967175.1	Viruses
GCF_001966575.1	Viruses
GCF_001965055.1	Viruses
GCF_001965755.1	Viruses
GCF_001967155.1	Viruses
GCF_001966555.1	Viruses
GCF_001965035.1	Viruses
GCF_001965735.1	Viruses
GCF_001967135.1	Viruses
GCF_001966535.1	Viruses
GCF_001965015.1	Viruses
GCF_001965715.1	Viruses
GCF_001967115.1	Viruses
GCF_001961395.1	Viruses
GCF_001962135.1	Viruses
GCF_001963655.1	Viruses
GCF_001963055.1	Viruses
GCF_001961375.1	Viruses
GCF_001925955.1	Viruses
GCF_001962115.1	Viruses
GCF_001963635.1	Viruses
GCF_001963035.1	Viruses
GCF_001961355.1	Viruses
GCF_001962095.1	Viruses
GCF_001963615.1	Viruses
GCF_001963015.1	Viruses
GCF_001961335.1	Viruses
GCF_001962075.1	Viruses
GCF_001963595.1	Viruses
GCF_001962995.1	Viruses
GCF_001961315.1	Viruses
GCF_001962055.1	Viruses
GCF_001963575.1	Viruses
GCF_001962975.1	Viruses
GCF_001926715.1	Viruses
GCF_001961295.1	Viruses
GCF_001962035.1	Viruses
GCF_001963555.1	Viruses
GCF_001962955.1	Viruses
GCF_001961275.1	Viruses
GCF_001962015.1	Viruses
GCF_001961135.1	Viruses
GCF_001962935.1	Viruses
GCF_001961255.1	Viruses
GCF_002008755.1	Viruses
GCF_001961115.1	Viruses
GCF_001962915.1	Viruses
GCF_001961235.1	Viruses
GCF_001961975.1	Viruses
GCF_001961095.1	Viruses
GCF_001962895.1	Viruses
GCF_001961215.1	Viruses
GCF_001961955.1	Viruses
GCF_001961075.1	Viruses
GCF_001962875.1	Viruses
GCF_001925255.1	Viruses
GCF_001961195.1	Viruses
GCF_001959555.1	Viruses
GCF_001961055.1	Viruses
GCF_001962855.1	Viruses
GCF_001961175.1	Viruses
GCF_001959535.1	Viruses
GCF_001961035.1	Viruses
GCF_001962835.1	Viruses
GCF_001961155.1	Viruses
GCF_001959515.1	Viruses
GCF_001961015.1	Viruses
GCF_001962815.1	Viruses
GCF_001958755.1	Viruses
GCF_001959495.1	Viruses
GCF_001960995.1	Viruses
GCF_001962795.1	Viruses
GCF_001958735.1	Viruses
GCF_001959475.1	Viruses
GCF_001927215.1	Viruses
GCF_001960975.1	Viruses
GCF_001962775.1	Viruses
GCF_001958715.1	Viruses
GCF_001959455.1	Viruses
GCF_001960955.1	Viruses
GCF_001926375.1	Viruses
GCF_001962755.1	Viruses
GCF_001958695.1	Viruses
GCF_001959435.1	Viruses
GCF_001960935.1	Viruses
GCF_001960335.1	Viruses
GCF_001958675.1	Viruses
GCF_001959415.1	Viruses
GCF_001960915.1	Viruses
GCF_001925935.1	Viruses
GCF_001960315.1	Viruses
GCF_001921575.1	Viruses
GCF_001921335.1	Viruses
GCF_001958655.1	Viruses
GCF_001926695.1	Viruses
GCF_001921415.1	Viruses
GCF_001959395.1	Viruses
GCF_001960895.1	Viruses
GCF_001960295.1	Viruses
GCF_001958635.1	Viruses
GCF_001927195.1	Viruses
GCF_001959375.1	Viruses
GCF_001960875.1	Viruses
GCF_001960275.1	Viruses
GCF_001958615.1	Viruses
GCF_001959355.1	Viruses
GCF_001960855.1	Viruses
GCF_001960255.1	Viruses
GCF_001958595.1	Viruses
GCF_001959335.1	Viruses
GCF_001960835.1	Viruses
GCF_001960235.1	Viruses
GCF_001958575.1	Viruses
GCF_001959315.1	Viruses
GCF_001960815.1	Viruses
GCF_001960215.1	Viruses
GCF_001958555.1	Viruses
GCF_001959295.1	Viruses
GCF_001926355.1	Viruses
GCF_001960795.1	Viruses
GCF_001960195.1	Viruses
GCF_001958535.1	Viruses
GCF_001959275.1	Viruses
GCF_001960775.1	Viruses
GCF_001960175.1	Viruses	Negarnaviricota	Yunchangviricetes	Goujianvirales
GCF_001958515.1	Viruses
GCF_001925915.1	Viruses
GCF_001959255.1	Viruses
GCF_004790575.1	Viruses
GCF_001960755.1	Viruses
GCF_001960155.1	Viruses
GCF_001958495.1	Viruses
GCF_001959235.1	Viruses	Pisuviricota	Pisoniviricetes	Picornavirales
GCF_001960735.1	Viruses
GCF_001960135.1	Viruses
GCF_001958475.1	Viruses
GCF_001959215.1	Viruses
GCF_001960715.1	Viruses
GCF_001960115.1	Viruses
GCF_001958455.1	Viruses
GCF_001959195.1	Viruses
GCF_001960695.1	Viruses
GCF_001960095.1	Viruses	Negarnaviricota	Monjiviricetes	Jingchuvirales
GCF_001958435.1	Viruses
GCF_001959175.1	Viruses
GCF_001960675.1	Viruses
GCF_001960075.1	Viruses
GCF_001958415.1	Viruses
GCF_001959155.1	Viruses
GCF_001960655.1	Viruses
GCF_001921515.1	Viruses
GCF_001960055.1	Viruses
GCF_001958395.1	Viruses
GCF_001959135.1	Viruses
GCF_001960635.1	Viruses
GCF_001960035.1	Viruses
GCF_001958375.1	Viruses
GCF_001959115.1	Viruses
GCF_001960615.1	Viruses
GCF_001960015.1	Viruses
GCF_001958355.1	Viruses
GCF_001959095.1	Viruses
GCF_001960595.1	Viruses
GCF_001959995.1	Viruses
GCF_001926675.1	Viruses
GCF_001958335.1	Viruses
GCF_001959075.1	Viruses
GCF_001960575.1	Viruses
GCF_001959975.1	Viruses
GCF_001958315.1	Viruses
GCF_001959055.1	Viruses
GCF_001960555.1	Viruses
GCF_001959955.1	Viruses
GCF_001958295.1	Viruses
GCF_001959035.1	Viruses
GCF_001960535.1	Viruses
GCF_001959935.1	Viruses
GCF_001958275.1	Viruses
GCF_001959015.1	Viruses
GCF_001960515.1	Viruses
GCF_001959915.1	Viruses
GCF_001958255.1	Viruses
GCF_001958995.1	Viruses
GCF_001960495.1	Viruses
GCF_001959895.1	Viruses
GCF_001958235.1	Viruses
GCF_001958975.1	Viruses
GCF_001960475.1	Viruses
GCF_001959875.1	Viruses
GCF_001958215.1	Viruses
GCF_001958955.1	Viruses
GCF_001960455.1	Viruses
GCF_001959855.1	Viruses
GCF_001958195.1	Viruses
GCF_001958935.1	Viruses
GCF_001960435.1	Viruses
GCF_001927175.1	Viruses
GCF_001959835.1	Viruses
GCF_001958175.1	Viruses
GCF_001958915.1	Viruses
GCF_001960415.1	Viruses
GCF_001959815.1	Viruses
GCF_001958155.1	Viruses
GCF_001958895.1	Viruses
GCF_001960395.1	Viruses
GCF_001959795.1	Viruses
GCF_001958135.1	Viruses
GCF_001958875.1	Viruses
GCF_001960375.1	Viruses
GCF_001959775.1	Viruses
GCF_001958115.1	Viruses
GCF_001958855.1	Viruses
GCF_001960355.1	Viruses
GCF_001959755.1	Viruses
GCF_001958095.1	Viruses
GCF_001958835.1	Viruses
GCF_001957955.1	Viruses
GCF_001959735.1	Viruses
GCF_001958075.1	Viruses
GCF_001958815.1	Viruses
GCF_001957935.1	Viruses
GCF_001959715.1	Viruses
GCF_001958055.1	Viruses
GCF_001926335.1	Viruses
GCF_001958795.1	Viruses
GCF_001957915.1	Viruses
GCF_001959695.1	Viruses
GCF_001958035.1	Viruses
GCF_001958775.1	Viruses
GCF_001957895.1	Viruses
GCF_001959675.1	Viruses
GCF_001958015.1	Viruses
GCF_001968335.1	Viruses
GCF_001957875.1	Viruses
GCF_001959655.1	Viruses
GCF_001957995.1	Viruses
GCF_001968315.1	Viruses
GCF_001957855.1	Viruses
GCF_001959635.1	Viruses
GCF_001957975.1	Viruses
GCF_001968295.1	Viruses
GCF_001957835.1	Viruses
GCF_001959615.1	Viruses
GCF_001967775.1	Viruses
GCF_001968275.1	Viruses
GCF_001957815.1	Viruses
GCF_001959595.1	Viruses
GCF_001967755.1	Viruses
GCF_001968255.1	Viruses
GCF_001957795.1	Viruses
GCF_001959575.1	Viruses
GCF_001967735.1	Viruses
GCF_001968235.1	Viruses
GCF_001957775.1	Viruses
GCF_001957315.1	Viruses
GCF_001967715.1	Viruses
GCF_001968215.1	Viruses
GCF_001925895.1	Viruses
GCF_001957755.1	Viruses
GCF_001957295.1	Viruses
GCF_001967695.1	Viruses
GCF_001968195.1	Viruses
GCF_001957735.1	Viruses
GCF_001957275.1	Viruses
GCF_001970265.1	Viruses
GCF_001970565.1	Viruses
GCF_001970725.1	Viruses
GCF_001970405.1	Viruses
GCF_001970705.1	Viruses
GCF_001970545.1	Viruses
GCF_001970245.1	Viruses
GCF_001970225.1	Viruses
GCF_001970685.1	Viruses
GCF_001970385.1	Viruses
GCF_001970525.1	Viruses
GCF_001970825.1	Viruses
GCF_001970665.1	Viruses
GCF_001970365.1	Viruses
GCF_001970505.1	Viruses
GCF_001970805.1	Viruses
GCF_001970645.1	Viruses
GCF_001970345.1	Viruses
GCF_001926655.1	Viruses
GCF_001970485.1	Viruses
GCF_001970785.1	Viruses
GCF_001970625.1	Viruses
GCF_001970325.1	Viruses
GCF_001970765.1	Viruses
GCF_001970605.1	Viruses
GCF_001970305.1	Viruses
GCF_001970445.1	Viruses
GCF_001970745.1	Viruses
GCF_001970585.1	Viruses
GCF_001970285.1	Viruses
GCF_001970425.1	Viruses
GCF_001973835.1	Viruses
GCF_002004895.1	Viruses
GCF_001974315.1	Viruses
GCF_001973995.1	Viruses
GCF_001974135.1	Viruses
GCF_001974455.1	Viruses
GCF_001927155.1	Viruses
GCF_001974295.1	Viruses
GCF_001973975.1	Viruses
GCF_001974115.1	Viruses
GCF_001974435.1	Viruses
GCF_001974275.1	Viruses
GCF_001973955.1	Viruses
GCF_001974095.1	Viruses
GCF_001974415.1	Viruses
GCF_001974255.1	Viruses
GCF_001973935.1	Viruses
GCF_002008615.1	Viruses
GCF_001974155.1	Viruses
GCF_001974075.1	Viruses
GCF_001974395.1	Viruses	Negarnaviricota	Chunqiuviricetes	Muvirales
GCF_001974235.1	Viruses
GCF_001973915.1	Viruses
GCF_001974055.1	Viruses
GCF_001974375.1	Viruses
GCF_001974215.1	Viruses
GCF_002008815.1	Viruses
GCF_001921615.1	Viruses
GCF_001973895.1	Viruses
GCF_001974035.1	Viruses
GCF_001974355.1	Viruses
GCF_001974195.1	Viruses
GCF_002004235.1	Viruses
GCF_002003915.1	Viruses
GCF_002004535.1	Viruses
GCF_002004875.1	Viruses
GCF_002004215.1	Viruses
GCF_001921315.1	Viruses
GCF_002003895.1	Viruses
GCF_002004515.1	Viruses
GCF_001926315.1	Viruses
GCF_002004855.1	Viruses
GCF_002004195.1	Viruses
GCF_002003875.1	Viruses
GCF_001921395.1	Viruses
GCF_002004495.1	Viruses
GCF_002004835.1	Viruses
GCF_002004175.1	Viruses
GCF_002003855.1	Viruses
GCF_002004475.1	Viruses
GCF_002004815.1	Viruses
GCF_002004155.1	Viruses
GCF_002003835.1	Viruses
GCF_001925875.1	Viruses
GCF_002004455.1	Viruses
GCF_002004795.1	Viruses
GCF_002005095.1	Viruses
GCF_002004775.1	Viruses
GCF_002004115.1	Viruses
GCF_002004735.1	Viruses
GCF_002005075.1	Viruses
GCF_002004755.1	Viruses
GCF_002004095.1	Viruses	Negarnaviricota	Monjiviricetes	Mononegavirales
GCF_002004715.1	Viruses
GCF_003972085.1	Viruses
GCF_002005055.1	Viruses
GCF_001921495.1	Viruses
GCF_002004395.1	Viruses
GCF_002004075.1	Viruses
GCF_001926635.1	Viruses
GCF_001927135.1	Viruses
GCF_002004695.1	Viruses
GCF_002617345.1	Viruses	Uroviricota	Caudoviricetes
GCF_001904845.1	Viruses
GCF_001907925.1	Viruses	Cossaviricota	Papovaviricetes	Sepolyvirales
GCF_001907845.1	Viruses
GCF_001907745.1	Viruses
GCF_001904865.1	Viruses
GCF_002008455.1	Viruses
GCF_002008735.1	Viruses	Negarnaviricota	Ellioviricetes	Bunyavirales
GCF_002008595.1	Viruses
GCF_900095755.1	Viruses
GCF_002617385.1	Viruses
GCF_002815135.1	Viruses
GCF_001923275.1	Viruses
GCF_001907765.1	Viruses
GCF_001907785.1	Viruses
GCF_001907905.1	Viruses	Pisuviricota	Pisoniviricetes	Picornavirales
GCF_001907885.1	Viruses
GCF_001907805.1	Viruses
GCF_001907865.1	Viruses
GCF_002617405.1	Viruses
GCF_002617425.2	Viruses
GCF_003861635.1	Viruses
GCF_002617485.1	Viruses
GCF_002617505.1	Viruses
GCF_002617525.1	Viruses
GCF_002617605.1	Viruses	Uroviricota	Caudoviricetes
GCF_001923735.1	Viruses	Pisuviricota	Pisoniviricetes	Picornavirales
GCF_900149655.1	Viruses	Lenarviricota	Leviviricetes	Norzivirales
GCF_003032665.1	Viruses
GCF_900327825.1	Viruses
GCF_002149865.1	Viruses
GCF_002005035.1	Viruses	Pisuviricota	Pisoniviricetes	Picornavirales
GCF_013086085.1	Viruses	Duplornaviricota	Resentoviricetes	Reovirales
GCF_001926835.1	Viruses
GCF_001967675.1	Viruses
GCF_001968175.1	Viruses
GCF_004117635.1	Viruses
GCF_002375015.1	Viruses
GCF_002374995.1	Viruses
GCF_002374975.1	Viruses	Pisuviricota	Pisoniviricetes	Picornavirales
GCF_002374955.1	Viruses
GCF_001939235.1	Viruses
GCF_001957335.1	Viruses
GCF_001957715.1	Viruses
GCF_001968735.1	Viruses
GCF_004790195.1	Viruses	Negarnaviricota	Ellioviricetes	Bunyavirales
GCF_001974515.1	Viruses
GCF_001995595.1	Viruses
GCF_004129795.1	Viruses
GCF_001967655.1	Viruses	Pisuviricota	Pisoniviricetes	Picornavirales
GCF_001974175.1	Viruses
GCF_001968155.1	Viruses
GCF_002617785.1	Viruses	Uroviricota	Caudoviricetes
GCF_001957695.1	Viruses
GCF_003723375.1	Viruses
GCF_002617845.1	Viruses	Uroviricota	Caudoviricetes
GCF_002617865.1	Viruses	Uroviricota	Caudoviricetes
GCF_002890195.1	Viruses
GCF_002114025.1	Viruses
GCF_002617925.2	Viruses
GCF_002617945.1	Viruses	Uroviricota	Caudoviricetes
GCF_002617965.1	Viruses
GCF_002617985.1	Viruses
GCF_002618005.2	Viruses
GCF_002618025.1	Viruses	Uroviricota	Caudoviricetes
GCF_002618065.1	Viruses	Uroviricota	Caudoviricetes
GCF_002618085.1	Viruses	Uroviricota	Caudoviricetes
GCF_002618125.1	Viruses
GCF_000890715.1	Viruses	Preplasmiviricota	Maveriviricetes	Priklausovirales
GCF_002618405.1	Viruses
GCF_002618485.1	Viruses
GCF_002618505.1	Viruses
GCF_002618545.1	Viruses
GCF_002618565.1	Viruses
GCF_002831345.1	Viruses	Negarnaviricota	Ellioviricetes	Bunyavirales
GCF_000854725.1	Viruses	Negarnaviricota	Ellioviricetes	Bunyavirales
GCF_000858945.1	Viruses	Negarnaviricota	Ellioviricetes	Bunyavirales
GCF_002618665.1	Viruses
GCF_002955015.1	Viruses	Uroviricota	Caudoviricetes
GCF_002618765.1	Viruses	Uroviricota	Caudoviricetes
GCF_002618785.1	Viruses
GCF_900156925.1	Viruses
GCF_001973855.1	Viruses
GCF_002618805.1	Viruses	Uroviricota	Caudoviricetes
GCF_001973875.1	Viruses
GCF_002118385.1	Viruses
GCF_002004415.1	Viruses	Pisuviricota	Pisoniviricetes	Picornavirales
GCF_002288795.1	Viruses
GCF_002004375.1	Viruses
GCF_002618825.1	Viruses
GCF_002004055.1	Viruses
GCF_002368945.1	Viruses
GCF_002004675.1	Viruses	Artverviricota	Revtraviricetes	Ortervirales
GCF_002003795.1	Viruses	Peploviricota	Herviviricetes	Herpesvirales
GCF_002004355.1	Viruses
GCF_002004035.1	Viruses
GCF_002004655.1	Viruses
GCF_002004995.1	Viruses
GCF_002004335.1	Viruses
GCF_002004015.1	Viruses
GCF_002004635.1	Viruses
GCF_000906255.1	Viruses
GCF_000908195.1	Viruses
GCF_000907135.1	Viruses	Pisuviricota	Pisoniviricetes	Nidovirales
GCF_013087425.1	Viruses	Kitrinoviricota	Alsuviricetes	Martellivirales
GCF_013087435.1	Viruses
GCF_003029405.2	Viruses
GCF_003029395.1	Viruses	Cressdnaviricota	Repensiviricetes	Geplafuvirales
GCF_003029415.1	Viruses
GCF_002285005.1	Viruses
GCF_002005705.1	Viruses
GCF_002005645.1	Viruses
GCF_002024695.1	Viruses
GCF_002024675.1	Viruses
GCF_002024795.1	Viruses
GCF_002024755.1	Viruses
GCF_002024715.1	Viruses
GCF_002005745.1	Viruses	Duplornaviricota	Resentoviricetes	Reovirales
GCF_002005685.1	Viruses	Nucleocytoviricota	Megaviricetes	Pimascovirales
GCF_002008435.1	Viruses
GCF_009732095.1	Viruses
GCF_002008535.1	Viruses	Pisuviricota	Pisoniviricetes	Picornavirales
GCF_002008415.1	Viruses
GCF_002008695.1	Viruses
GCF_002008875.1	Viruses
GCF_002008675.1	Viruses
GCF_002619185.1	Viruses	Uroviricota	Caudoviricetes
GCF_002619245.1	Viruses
GCF_002989985.1	Viruses
GCF_002990035.1	Viruses
GCF_002989895.1	Viruses	Uroviricota	Caudoviricetes
GCF_002989955.1	Viruses	Uroviricota	Caudoviricetes
GCF_002619325.1	Viruses
GCF_002619345.1	Viruses
GCF_002008795.1	Viruses
GCF_003203715.1	Viruses
GCF_002619365.1	Viruses
GCF_002271005.1	Viruses
GCF_004045975.1	Viruses
GCF_004045955.1	Viruses
GCF_004045935.1	Viruses	Cressdnaviricota	Arfiviricetes	Cirlivirales
GCF_004045915.1	Viruses
GCF_004130195.1	Viruses	Cossaviricota	Papovaviricetes	Zurhausenvirales
GCF_002005625.1	Viruses
GCF_002118765.1	Viruses	Pisuviricota	Pisoniviricetes	Picornavirales
GCF_002819425.1	Viruses
GCF_000886875.1	Viruses	Artverviricota	Revtraviricetes	Ortervirales
GCF_002819345.1	Viruses
GCF_002819325.1	Viruses	Artverviricota	Revtraviricetes	Ortervirales
GCF_002619625.1	Viruses
GCF_002619645.1	Viruses
GCF_003029545.2	Viruses
GCF_018580745.1	Viruses
GCF_002118725.1	Viruses	Cossaviricota	Quintoviricetes	Piccovirales
GCF_002118545.1	Viruses
GCF_002219985.1	Viruses
GCF_002008515.1	Viruses
GCF_002008655.1	Viruses
GCF_002619725.1	Viruses
GCF_000868985.1	Viruses		Naldaviricetes	Lefavirales
GCF_002867145.1	Viruses
GCF_002619745.1	Viruses
GCF_003059655.1	Viruses	Uroviricota	Caudoviricetes
GCF_002029595.1	Viruses
GCF_002288715.1	Viruses
GCF_002029515.1	Viruses
GCF_002029655.1	Viruses
GCF_002355005.1	Viruses	Pisuviricota	Pisoniviricetes	Picornavirales
GCF_002375075.1	Viruses
GCF_002619805.1	Viruses
GCF_002194405.1	Viruses
GCF_000943665.1	Viruses
GCF_000931135.1	Viruses	Pisuviricota	Pisoniviricetes	Nidovirales
GCF_002816135.1	Viruses	Pisuviricota	Pisoniviricetes	Nidovirales
GCF_002816115.1	Viruses	Pisuviricota	Pisoniviricetes	Nidovirales
GCF_002816155.1	Viruses	Pisuviricota	Pisoniviricetes	Nidovirales
GCF_004130415.1	Viruses
GCF_002037775.1	Viruses
GCF_002116255.1	Viruses
GCF_002080215.1	Viruses	Cossaviricota	Papovaviricetes	Sepolyvirales
GCF_009828375.1	Viruses
GCF_002922445.1	Viruses
GCF_002619845.2	Viruses
GCF_002619865.1	Viruses
GCF_002619925.1	Viruses	Uroviricota	Caudoviricetes
GCF_002619885.1	Viruses	Uroviricota	Caudoviricetes
GCF_002619945.1	Viruses
GCF_002619985.1	Viruses
GCF_002620025.1	Viruses
GCF_002620125.1	Viruses	Uroviricota	Caudoviricetes
GCF_002620345.1	Viruses
GCF_002620365.1	Viruses	Uroviricota	Caudoviricetes
GCF_002620465.1	Viruses
GCF_002620505.1	Viruses	Uroviricota	Caudoviricetes
GCF_002620585.1	Viruses
GCF_002620665.1	Viruses
GCF_002620705.1	Viruses
GCF_002620725.1	Viruses	Uroviricota	Caudoviricetes
GCF_002620805.1	Viruses
GCF_002620825.1	Viruses
GCF_002116055.1	Viruses
GCF_002621025.1	Viruses
GCF_000888335.1	Viruses
GCF_002149845.1	Viruses
GCF_002210735.1	Viruses
GCF_002219825.1	Viruses	Kitrinoviricota	Flasuviricetes	Amarillovirales
GCF_002621065.1	Viruses	Uroviricota	Caudoviricetes
GCF_004130215.1	Viruses
GCF_900010585.1	Viruses	Uroviricota	Caudoviricetes
GCF_002621185.1	Viruses	Uroviricota	Caudoviricetes
GCF_002621225.1	Viruses
GCF_002621245.1	Viruses
GCF_002621265.1	Viruses
GCF_002621285.1	Viruses
GCF_002145705.1	Viruses
GCF_002816075.1	Viruses
GCF_000925435.1	Viruses
GCF_002816015.1	Viruses	Negarnaviricota	Monjiviricetes	Mononegavirales
GCF_000926675.1	Viruses
GCF_000927135.1	Viruses
GCF_002815595.1	Viruses
GCF_000886315.1	Viruses	Negarnaviricota	Monjiviricetes	Mononegavirales
GCF_000882535.1	Viruses
GCF_000927335.1	Viruses	Negarnaviricota	Monjiviricetes	Mononegavirales
GCF_002815515.1	Viruses
GCF_002366165.1	Viruses
GCF_002366105.1	Viruses	Negarnaviricota	Monjiviricetes	Mononegavirales
GCF_002117775.1	Viruses
GCF_002116215.1	Viruses	Kitrinoviricota	Alsuviricetes	Tymovirales
GCF_013087455.1	Viruses
GCF_002087205.1	Viruses	Pisuviricota	Pisoniviricetes	Sobelivirales
GCF_002080255.1	Viruses
GCF_002622285.1	Viruses
GCF_002622305.1	Viruses
GCF_002116295.1	Viruses	Kitrinoviricota	Alsuviricetes	Tymovirales
GCF_000845205.1	Viruses	Hofneiviricota	Faserviricetes	Tubulavirales
GCF_000847085.1	Viruses	Hofneiviricota	Faserviricetes	Tubulavirales
GCF_002105425.1	Viruses
GCF_002815635.1	Viruses
GCF_002114005.1	Viruses	Cossaviricota	Papovaviricetes	Sepolyvirales
GCF_002622325.1	Viruses
GCF_002622345.1	Viruses	Hofneiviricota	Faserviricetes	Tubulavirales
GCF_002145505.1	Viruses
GCF_002827165.1	Viruses
GCF_002622365.1	Viruses
GCF_003012505.1	Viruses
GCF_018591435.1	Viruses	Cressdnaviricota	Arfiviricetes	Mulpavirales
GCF_003029465.1	Viruses
GCF_003029485.1	Viruses
GCF_003029475.1	Viruses
GCF_003029455.1	Viruses
GCF_003029505.1	Viruses
GCF_000884235.1	Viruses	Negarnaviricota	Ellioviricetes	Bunyavirales
GCF_001580335.1	Viruses	Negarnaviricota	Ellioviricetes	Bunyavirales
GCF_002375145.1	Viruses	Negarnaviricota	Ellioviricetes	Bunyavirales
GCF_001580355.1	Viruses
GCF_001695425.1	Viruses	Negarnaviricota	Ellioviricetes	Bunyavirales
GCF_001580315.1	Viruses
GCF_002868695.1	Viruses	Negarnaviricota	Ellioviricetes	Bunyavirales
GCF_000891875.6	Viruses	Negarnaviricota	Ellioviricetes	Bunyavirales
GCF_000850405.1	Viruses	Negarnaviricota	Ellioviricetes	Bunyavirales
GCF_002815935.1	Viruses
GCF_002816435.1	Viruses	Negarnaviricota	Ellioviricetes	Bunyavirales
GCF_002817355.1	Viruses	Negarnaviricota	Ellioviricetes	Bunyavirales
GCF_002145545.1	Viruses
GCF_002119025.1	Viruses
GCF_000863045.1	Viruses	Negarnaviricota	Ellioviricetes	Bunyavirales
GCF_002820645.1	Viruses	Negarnaviricota	Ellioviricetes	Bunyavirales
GCF_000856085.1	Viruses	Negarnaviricota	Ellioviricetes	Bunyavirales
GCF_002146125.1	Viruses
GCF_002826525.1	Viruses	Negarnaviricota	Ellioviricetes	Bunyavirales
GCF_002117715.1	Viruses	Negarnaviricota	Ellioviricetes	Bunyavirales
GCF_002994685.1	Viruses
GCF_000854405.1	Viruses	Negarnaviricota	Ellioviricetes	Bunyavirales
GCF_002145925.1	Viruses	Negarnaviricota	Ellioviricetes	Bunyavirales
GCF_000855645.1	Viruses	Negarnaviricota	Ellioviricetes	Bunyavirales
GCF_000854765.1	Viruses	Negarnaviricota	Ellioviricetes	Bunyavirales
GCF_000879955.1	Viruses	Negarnaviricota	Ellioviricetes	Bunyavirales
GCF_000855225.1	Viruses	Negarnaviricota	Ellioviricetes	Bunyavirales
GCF_000854165.1	Viruses	Negarnaviricota	Ellioviricetes	Bunyavirales
GCF_002145725.1	Viruses
GCF_000850985.1	Viruses	Negarnaviricota	Ellioviricetes	Bunyavirales
GCF_002145525.1	Viruses
GCF_002831145.1	Viruses	Negarnaviricota	Ellioviricetes	Bunyavirales
GCF_002118825.1	Viruses
GCF_002834065.1	Viruses
GCF_002814795.1	Viruses
GCF_002814835.1	Viruses	Negarnaviricota	Ellioviricetes	Bunyavirales
GCF_001755805.1	Viruses	Negarnaviricota	Ellioviricetes	Bunyavirales
GCF_004790215.1	Viruses
GCF_002146105.1	Viruses
GCF_002145905.1	Viruses
GCF_002118645.1	Viruses
GCF_000857965.1	Viruses
GCF_000879455.1	Viruses	Uroviricota	Caudoviricetes
GCF_002622545.1	Viruses	Uroviricota	Caudoviricetes
GCF_002622565.1	Viruses
GCF_002118465.1	Viruses
GCF_002622645.1	Viruses	Uroviricota	Caudoviricetes
GCF_002622665.1	Viruses
GCF_002622685.1	Viruses
GCF_002623385.1	Viruses
GCF_003029555.1	Viruses
GCF_004788095.2	Viruses
GCF_002623465.1	Viruses
GCF_002623485.1	Viruses
GCF_002623505.1	Viruses
GCF_002623545.1	Viruses	Uroviricota	Caudoviricetes
GCF_003051265.1	Viruses	Uroviricota	Caudoviricetes
GCF_002623585.1	Viruses
GCF_002145885.1	Viruses	Pisuviricota	Pisoniviricetes	Picornavirales
GCF_003307335.1	Viruses
GCF_002623605.1	Viruses
GCF_002743535.1	Viruses	Uroviricota	Caudoviricetes
GCF_002158755.1	Viruses
GCF_002158615.1	Viruses	Taleaviricota	Tokiviricetes	Ligamenvirales
GCF_002158815.1	Viruses
GCF_002158735.1	Viruses
GCF_002158675.1	Viruses
GCF_002158595.1	Viruses	Taleaviricota	Tokiviricetes	Ligamenvirales
GCF_002158795.1	Viruses	Taleaviricota	Tokiviricetes	Ligamenvirales
GCF_002158715.1	Viruses
GCF_002955045.1	Viruses
GCF_002623665.1	Viruses
GCF_003226615.1	Viruses
GCF_003226635.1	Viruses	Uroviricota	Caudoviricetes
GCF_003226655.1	Viruses
GCF_002210515.1	Viruses
GCF_002237195.1	Viruses
GCF_002210875.1	Viruses	Kitrinoviricota	Magsaviricetes	Nodamuvirales
GCF_002210715.1	Viruses	Kitrinoviricota	Magsaviricetes	Nodamuvirales
GCF_002210615.1	Viruses
GCF_002204045.1	Viruses	Kitrinoviricota	Flasuviricetes	Amarillovirales
GCF_002623685.1	Viruses
GCF_002623745.1	Viruses
GCF_002623765.1	Viruses	Uroviricota	Caudoviricetes
GCF_002623785.1	Viruses
GCF_003181195.1	Viruses
GCF_002955055.1	Viruses
GCF_002955075.1	Viruses
GCF_002955095.1	Viruses
GCF_003848625.1	Viruses	Cressdnaviricota	Repensiviricetes	Geplafuvirales
GCF_002197575.1	Viruses	Negarnaviricota	Monjiviricetes	Mononegavirales
GCF_003571865.1	Viruses
GCF_002624065.1	Viruses
GCF_002210495.1	Viruses
GCF_002204065.1	Viruses	Pisuviricota	Duplopiviricetes	Durnavirales
GCF_002617825.1	Viruses
GCF_004130495.1	Viruses
GCF_002184155.1	Viruses	Pisuviricota	Duplopiviricetes	Durnavirales
GCF_002153845.1	Viruses	Pisuviricota	Duplopiviricetes	Durnavirales
GCF_002821345.1	Viruses
GCF_002821365.1	Viruses	Kitrinoviricota	Flasuviricetes	Amarillovirales
GCF_002821405.1	Viruses
GCF_002118605.1	Viruses	Kitrinoviricota	Flasuviricetes	Amarillovirales
GCF_000927895.1	Viruses	Cressdnaviricota	Repensiviricetes	Geplafuvirales
GCF_000919515.1	Viruses
GCF_000930435.1	Viruses
GCF_000928755.1	Viruses	Cressdnaviricota	Repensiviricetes	Geplafuvirales
GCF_000929795.1	Viruses	Cressdnaviricota	Repensiviricetes	Geplafuvirales
GCF_000927875.1	Viruses
GCF_001646315.1	Viruses
GCF_000927855.1	Viruses	Cressdnaviricota	Repensiviricetes	Geplafuvirales
GCF_002825685.1	Viruses
GCF_002825725.1	Viruses
GCF_002825745.1	Viruses
GCF_001292915.1	Viruses
GCF_002825805.1	Viruses	Cressdnaviricota	Repensiviricetes	Geplafuvirales
GCF_002825825.1	Viruses
GCF_002825845.1	Viruses
GCF_002825865.1	Viruses
GCF_002825885.1	Viruses
GCF_002825905.1	Viruses
GCF_002825925.1	Viruses	Cressdnaviricota	Repensiviricetes	Geplafuvirales
GCF_002825945.1	Viruses
GCF_000928275.1	Viruses
GCF_000930215.1	Viruses
GCF_001448415.3	Viruses
GCF_001448435.1	Viruses	Cressdnaviricota	Repensiviricetes	Geplafuvirales
GCF_000926215.1	Viruses
GCF_000881815.1	Viruses
GCF_001432155.1	Viruses	Negarnaviricota	Monjiviricetes	Mononegavirales
GCF_000854665.1	Viruses	Negarnaviricota	Monjiviricetes	Mononegavirales
GCF_003181215.1	Viruses	Uroviricota	Caudoviricetes
GCF_003181235.1	Viruses
GCF_003181255.1	Viruses
GCF_003181275.1	Viruses	Uroviricota	Caudoviricetes
GCF_002158655.1	Viruses
GCF_000924075.1	Viruses	Pisuviricota	Pisoniviricetes	Nidovirales
GCF_002819225.1	Viruses		Naldaviricetes	Lefavirales
GCF_000911215.1	Viruses
GCF_002210855.1	Viruses
GCF_002211035.1	Viruses
GCF_002210835.1	Viruses	Cressdnaviricota	Repensiviricetes	Geplafuvirales
GCF_002158575.1	Viruses	Preplasmiviricota	Tectiliviricetes	Rowavirales
GCF_002366205.1	Viruses	Preplasmiviricota	Tectiliviricetes	Rowavirales
GCF_004117655.1	Viruses
GCF_002815815.1	Viruses	Negarnaviricota	Monjiviricetes	Mononegavirales
GCF_002815855.1	Viruses	Negarnaviricota	Monjiviricetes	Mononegavirales
GCF_002815875.1	Viruses	Negarnaviricota	Monjiviricetes	Mononegavirales
GCF_002816915.1	Viruses
GCF_001444005.1	Viruses
GCF_002816965.1	Viruses	Pisuviricota	Pisoniviricetes	Picornavirales
GCF_002817005.1	Viruses
GCF_002817035.1	Viruses
GCF_001444085.1	Viruses	Pisuviricota	Pisoniviricetes	Picornavirales
GCF_001443885.1	Viruses	Pisuviricota	Pisoniviricetes	Picornavirales
GCF_002158635.1	Viruses
GCF_002828025.1	Viruses
GCF_000915935.1	Viruses
GCF_002158775.1	Viruses
GCF_002184175.1	Viruses
GCF_002819705.1	Viruses	Cressdnaviricota	Arfiviricetes	Cirlivirales
GCF_002819725.1	Viruses	Cressdnaviricota	Arfiviricetes	Cirlivirales
GCF_002819745.1	Viruses
GCF_002819765.1	Viruses	Cressdnaviricota	Arfiviricetes	Cirlivirales
GCF_002819785.1	Viruses
GCF_002819805.1	Viruses
GCF_000890895.1	Viruses	Uroviricota	Caudoviricetes
GCF_000910735.1	Viruses
GCF_000894135.1	Viruses
GCF_000925215.2	Viruses
GCF_000843845.1	Viruses
GCF_002163385.1	Viruses	Pisuviricota	Stelpaviricetes	Patatavirales
GCF_002819505.1	Viruses
GCF_002819525.1	Viruses
GCF_002819545.1	Viruses
GCF_002819565.1	Viruses
GCF_000839525.1	Viruses	Phixviricota	Malgrandaviricetes	Petitvirales
GCF_000920615.1	Viruses
GCF_002817245.1	Viruses
GCF_000931355.1	Viruses
GCF_000886475.1	Viruses	Pisuviricota	Pisoniviricetes	Picornavirales
GCF_000886455.1	Viruses	Pisuviricota	Pisoniviricetes	Picornavirales
GCF_002117635.1	Viruses	Pisuviricota	Pisoniviricetes	Picornavirales
GCF_004787795.2	Viruses
GCF_002826065.1	Viruses	Cressdnaviricota	Repensiviricetes	Geplafuvirales
GCF_002826085.1	Viruses	Cressdnaviricota	Repensiviricetes	Geplafuvirales
GCF_002210975.1	Viruses
GCF_002624805.1	Viruses
GCF_002624825.1	Viruses
GCF_002624845.1	Viruses
GCF_002194445.1	Viruses
GCF_003032685.1	Viruses	Negarnaviricota	Monjiviricetes	Mononegavirales
GCF_003032695.1	Viruses	Negarnaviricota	Monjiviricetes	Mononegavirales
GCF_003032705.1	Viruses
GCF_004130715.1	Viruses
GCF_002194525.1	Viruses
GCF_002194385.1	Viruses
GCF_002219445.1	Viruses
GCF_002624965.1	Viruses	Uroviricota	Caudoviricetes
GCF_002625005.1	Viruses	Uroviricota	Caudoviricetes
GCF_003032675.1	Viruses	Negarnaviricota	Monjiviricetes	Mononegavirales
GCF_002625025.1	Viruses
GCF_002625125.1	Viruses
GCF_002625165.1	Viruses
GCF_002625185.1	Viruses
GCF_002820785.1	Viruses	Kitrinoviricota	Flasuviricetes	Amarillovirales
GCF_002820985.1	Viruses
GCF_002821005.1	Viruses	Kitrinoviricota	Flasuviricetes	Amarillovirales
GCF_002821025.1	Viruses
GCF_002821045.1	Viruses
GCF_002375095.1	Viruses
GCF_002821065.1	Viruses
GCF_002821085.1	Viruses
GCF_003032635.1	Viruses
GCF_002194485.1	Viruses
GCF_002210815.1	Viruses
GCF_002211015.1	Viruses
GCF_002210595.1	Viruses
GCF_002288815.1	Viruses
GCF_002210955.1	Viruses
GCF_002210795.1	Viruses
GCF_002210995.1	Viruses
GCF_002210575.1	Viruses
GCF_004790295.1	Viruses	Negarnaviricota	Ellioviricetes	Bunyavirales
GCF_002210935.1	Viruses
GCF_002210775.1	Viruses
GCF_002210675.1	Viruses
GCF_002210555.1	Viruses
GCF_002210915.1	Viruses
GCF_002210755.1	Viruses
GCF_002210655.1	Viruses
GCF_000843905.1	Viruses
GCF_002830025.1	Viruses
GCF_002987825.1	Viruses
GCF_002987855.1	Viruses
GCF_002830065.1	Viruses
GCF_002830125.1	Viruses
GCF_002830185.1	Viruses
GCF_000871565.1	Viruses
GCF_002830245.1	Viruses
GCF_002625205.1	Viruses	Uroviricota	Caudoviricetes
GCF_002830265.1	Viruses
GCF_002830305.1	Viruses
GCF_002987955.1	Viruses
GCF_003505815.1	Viruses	Negarnaviricota	Monjiviricetes	Mononegavirales
GCF_000847025.1	Viruses	Hofneiviricota	Faserviricetes	Tubulavirales
GCF_002826545.1	Viruses	Hofneiviricota	Faserviricetes	Tubulavirales
GCF_003029355.1	Viruses
GCF_002210535.1	Viruses	Pisuviricota	Pisoniviricetes	Nidovirales
GCF_004129915.1	Viruses
GCF_002210695.1	Viruses
GCF_002210895.1	Viruses
GCF_004130515.1	Viruses
GCF_004130535.1	Viruses
GCF_002237235.1	Viruses
GCF_002219625.1	Viruses	Kitrinoviricota	Alsuviricetes	Tymovirales
GCF_013086075.1	Viruses
GCF_002625325.1	Viruses	Uroviricota	Caudoviricetes
GCF_002625345.1	Viruses
GCF_002219805.1	Viruses	Cossaviricota	Quintoviricetes	Piccovirales
GCF_002237215.1	Viruses	Cossaviricota	Quintoviricetes	Piccovirales
GCF_003032715.1	Viruses
GCF_002223795.1	Viruses
GCF_001885425.1	Viruses
GCF_004788055.1	Viruses
GCF_013087485.1	Viruses
GCF_002625365.1	Viruses	Uroviricota	Caudoviricetes
GCF_002625425.1	Viruses
GCF_002625485.1	Viruses	Uroviricota	Caudoviricetes
GCF_002625565.1	Viruses
GCF_002625605.1	Viruses
GCF_002625645.1	Viruses	Uroviricota	Caudoviricetes
GCF_002625665.1	Viruses	Uroviricota	Caudoviricetes
GCF_002625745.1	Viruses	Uroviricota	Caudoviricetes
GCF_002625765.1	Viruses	Uroviricota	Caudoviricetes
GCF_002625825.1	Viruses
GCF_002625925.1	Viruses
GCF_002625945.1	Viruses
GCF_002626045.1	Viruses
GCF_002743555.1	Viruses
GCF_002626265.2	Viruses
GCF_002626285.1	Viruses
GCF_002626425.1	Viruses	Uroviricota	Caudoviricetes
GCF_002626525.1	Viruses	Uroviricota	Caudoviricetes
GCF_002626685.1	Viruses	Uroviricota	Caudoviricetes
GCF_002626705.1	Viruses
GCF_002626725.1	Viruses
GCF_002626805.1	Viruses
GCF_002626865.1	Viruses	Uroviricota	Caudoviricetes
GCF_002626925.1	Viruses
GCF_002626945.1	Viruses
GCF_002219425.1	Viruses
GCF_002627085.1	Viruses
GCF_002627105.1	Viruses
GCF_002627145.1	Viruses
GCF_002627165.1	Viruses	Uroviricota	Caudoviricetes
GCF_002270705.1	Viruses
GCF_003032645.1	Viruses	Negarnaviricota	Monjiviricetes	Mononegavirales
GCF_003032655.1	Viruses	Negarnaviricota	Monjiviricetes	Mononegavirales
GCF_002219605.1	Viruses
GCF_002219785.1	Viruses
GCF_004788395.1	Viruses
GCF_002219405.1	Viruses	Pisuviricota	Pisoniviricetes	Picornavirales
GCF_002219945.1	Viruses	Cossaviricota	Papovaviricetes	Zurhausenvirales
GCF_002219585.1	Viruses	Cossaviricota	Papovaviricetes	Zurhausenvirales
GCF_002219765.1	Viruses	Cossaviricota	Papovaviricetes	Zurhausenvirales
GCF_002219385.1	Viruses
GCF_002219925.1	Viruses
GCF_002219565.1	Viruses
GCF_002219745.1	Viruses	Cressdnaviricota	Arfiviricetes	Cirlivirales
GCF_002219365.1	Viruses
GCF_002219905.1	Viruses	Cressdnaviricota	Repensiviricetes	Geplafuvirales
GCF_002219545.1	Viruses
GCF_002219725.1	Viruses
GCF_002219345.1	Viruses
GCF_002219885.1	Viruses	Cressdnaviricota	Arfiviricetes	Cirlivirales
GCF_002219525.1	Viruses	Cressdnaviricota	Arfiviricetes	Cirlivirales
GCF_002219705.1	Viruses	Cressdnaviricota	Arfiviricetes	Cirlivirales
GCF_900092395.1	Viruses	Uroviricota	Caudoviricetes
GCF_002271165.1	Viruses	Cressdnaviricota	Repensiviricetes	Geplafuvirales
GCF_004130235.1	Viruses	Cossaviricota	Quintoviricetes	Piccovirales
GCF_002270825.1	Viruses
GCF_002270985.1	Viruses
GCF_002270685.1	Viruses
GCF_002889975.1	Viruses
GCF_002271145.1	Viruses
GCF_002355045.1	Viruses
GCF_002270805.1	Viruses
GCF_002270965.1	Viruses
GCF_002219325.1	Viruses
GCF_002270665.1	Viruses	Pisuviricota	Pisoniviricetes	Sobelivirales
GCF_002271125.1	Viruses
GCF_002270785.1	Viruses
GCF_002627205.1	Viruses
GCF_002270945.1	Viruses
GCF_002270645.1	Viruses
GCF_002271105.1	Viruses	Kitrinoviricota	Tolucaviricetes	Tolivirales
GCF_002378485.1	Viruses
GCF_002270925.1	Viruses
GCF_013087495.1	Viruses
GCF_002375055.1	Viruses
GCF_004788535.1	Viruses
GCF_002354945.1	Viruses
GCF_002627245.1	Viruses
GCF_004131225.1	Viruses	Kitrinoviricota	Alsuviricetes	Tymovirales
GCF_004132005.1	Viruses
GCF_002210635.1	Viruses	Peploviricota	Herviviricetes	Herpesvirales
GCF_002627265.1	Viruses
GCF_002892525.1	Viruses	Nucleocytoviricota	Megaviricetes	Algavirales
GCF_002271085.1	Viruses
GCF_002627285.1	Viruses
GCF_002627305.1	Viruses	Uroviricota	Caudoviricetes
GCF_002627325.1	Viruses
GCF_002627365.1	Viruses	Uroviricota	Caudoviricetes
GCF_002627405.1	Viruses
GCF_002627445.1	Viruses
GCF_002627465.1	Viruses
GCF_002627485.1	Viruses
GCF_002627505.1	Viruses
GCF_002627525.1	Viruses
GCF_002627545.1	Viruses
GCF_002627585.1	Viruses
GCF_002627665.1	Viruses
GCF_002627745.1	Viruses
GCF_002627925.1	Viruses
GCF_002627945.1	Viruses	Uroviricota	Caudoviricetes
GCF_002627965.1	Viruses
GCF_002628005.1	Viruses	Uroviricota	Caudoviricetes
GCF_002628025.1	Viruses
GCF_002628045.1	Viruses	Uroviricota	Caudoviricetes
GCF_002628105.1	Viruses	Uroviricota	Caudoviricetes
GCF_002628125.1	Viruses	Uroviricota	Caudoviricetes
GCF_002628185.1	Viruses
GCF_002628205.1	Viruses	Uroviricota	Caudoviricetes
GCF_002628245.1	Viruses	Uroviricota	Caudoviricetes
GCF_002628445.1	Viruses
GCF_002628465.1	Viruses
GCF_002628485.1	Viruses
GCF_002628685.1	Viruses
GCF_002628705.1	Viruses	Uroviricota	Caudoviricetes
GCF_002628725.1	Viruses
GCF_002628785.1	Viruses
GCF_002628805.1	Viruses
GCF_002955345.1	Viruses	Uroviricota	Caudoviricetes
GCF_002955355.1	Viruses
GCF_002955385.1	Viruses
GCF_002955395.1	Viruses
GCF_002628865.1	Viruses	Uroviricota	Caudoviricetes
GCF_003323775.1	Viruses
GCF_002628905.1	Viruses
GCF_002628925.1	Viruses
GCF_002743575.1	Viruses
GCF_002629005.1	Viruses	Uroviricota	Caudoviricetes
GCF_002955445.1	Viruses
GCF_002955495.1	Viruses
GCF_003314955.1	Viruses
GCF_003314875.1	Viruses
GCF_003314935.1	Viruses	Uroviricota	Caudoviricetes
GCF_003314915.1	Viruses
GCF_003314835.1	Viruses
GCF_003314855.1	Viruses
GCF_003314815.1	Viruses	Uroviricota	Caudoviricetes
GCF_002270765.2	Viruses	Negarnaviricota	Ellioviricetes	Bunyavirales
GCF_002743595.1	Viruses
GCF_002270905.1	Viruses	Kitrinoviricota	Alsuviricetes	Martellivirales
GCF_002988085.1	Viruses
GCF_002890595.1	Viruses
GCF_002270625.1	Viruses	Cossaviricota	Papovaviricetes	Zurhausenvirales
GCF_002271065.1	Viruses	Cossaviricota	Papovaviricetes	Zurhausenvirales
GCF_002270745.1	Viruses
GCF_002270885.1	Viruses	Nucleocytoviricota	Pokkesviricetes	Chitovirales
GCF_002270605.1	Viruses	Nucleocytoviricota	Pokkesviricetes	Chitovirales
GCF_004130985.1	Viruses
GCF_002270725.1	Viruses
GCF_003328765.1	Viruses
GCF_003328705.1	Viruses	Uroviricota	Caudoviricetes
GCF_003328725.1	Viruses
GCF_003285285.1	Viruses	Uroviricota	Caudoviricetes
GCF_003328965.1	Viruses
GCF_003328685.1	Viruses
GCF_002629045.1	Viruses	Uroviricota	Caudoviricetes
GCF_002629085.1	Viruses	Uroviricota	Caudoviricetes
GCF_002629125.1	Viruses
GCF_003328645.1	Viruses
GCF_013087665.1	Viruses	Negarnaviricota	Monjiviricetes	Mononegavirales
GCF_003991625.1	Viruses
GCF_000912175.1	Viruses
GCF_002823585.1	Viruses
GCF_002354925.1	Viruses
GCF_002955555.1	Viruses	Uroviricota	Caudoviricetes
GCF_002629145.1	Viruses
GCF_002629165.1	Viruses	Uroviricota	Caudoviricetes
GCF_002629185.1	Viruses
GCF_014131355.1	Viruses
GCF_014131365.1	Viruses
GCF_002955625.1	Viruses	Uroviricota	Caudoviricetes
GCF_002955645.1	Viruses
GCF_002955685.1	Viruses
GCF_002955715.1	Viruses	Uroviricota	Caudoviricetes
GCF_002955725.1	Viruses	Uroviricota	Caudoviricetes
GCF_002955795.1	Viruses
GCF_002955845.1	Viruses
GCF_002955895.1	Viruses
GCF_004794635.1	Viruses	Negarnaviricota	Ellioviricetes	Bunyavirales
GCF_002285045.1	Viruses
GCF_002629205.1	Viruses
GCF_002629305.1	Viruses
GCF_002629345.1	Viruses
GCF_002629405.1	Viruses	Uroviricota	Caudoviricetes
GCF_002629425.1	Viruses
GCF_002629525.1	Viruses
GCF_002629545.1	Viruses
GCF_002629565.1	Viruses
GCF_002629605.1	Viruses	Uroviricota	Caudoviricetes
GCF_002743655.1	Viruses
GCF_002743675.1	Viruses
GCF_002354965.1	Viruses	Nucleocytoviricota	Pokkesviricetes	Chitovirales
GCF_004130635.1	Viruses
GCF_004130655.1	Viruses
GCF_004130675.1	Viruses
GCF_004130695.1	Viruses
GCF_002955925.1	Viruses	Uroviricota	Caudoviricetes
GCF_003522505.1	Viruses	Uroviricota	Caudoviricetes
GCF_002743695.1	Viruses	Uroviricota	Caudoviricetes
GCF_003389515.1	Viruses
GCF_003389535.1	Viruses
GCF_003389555.1	Viruses
GCF_003389575.1	Viruses
GCF_003389595.1	Viruses
GCF_003389615.1	Viruses
GCF_003389475.1	Viruses
GCF_003389635.1	Viruses
GCF_003389655.1	Viruses	Uroviricota	Caudoviricetes
GCF_003389675.1	Viruses	Uroviricota	Caudoviricetes
GCF_003389695.1	Viruses
GCF_003389715.1	Viruses
GCF_003389735.1	Viruses
GCF_003389755.1	Viruses
GCF_003389775.1	Viruses	Uroviricota	Caudoviricetes
GCF_003389795.1	Viruses
GCF_003389815.1	Viruses	Uroviricota	Caudoviricetes
GCF_003389835.1	Viruses	Uroviricota	Caudoviricetes
GCF_003389495.1	Viruses
GCF_002355025.1	Viruses
GCF_013087675.1	Viruses
GCF_013087685.1	Viruses
GCF_002629705.1	Viruses
GCF_002629725.1	Viruses
GCF_002629745.1	Viruses	Uroviricota	Caudoviricetes
GCF_002868635.1	Viruses	Kitrinoviricota	Alsuviricetes	Martellivirales
GCF_000865985.1	Viruses
GCF_002987965.1	Viruses
GCF_002890295.1	Viruses
GCF_000889415.1	Viruses	Artverviricota	Revtraviricetes	Ortervirales
GCF_002830385.1	Viruses
GCF_013086955.1	Viruses	Negarnaviricota	Ellioviricetes	Bunyavirales
GCF_002955975.1	Viruses
GCF_002955985.1	Viruses
GCF_000893715.1	Viruses	Artverviricota	Revtraviricetes	Ortervirales
GCF_009732115.1	Viruses
GCF_002816635.1	Viruses	Pisuviricota	Pisoniviricetes	Picornavirales
GCF_004131205.1	Viruses
GCF_004131025.1	Viruses	Nucleocytoviricota	Megaviricetes	Pimascovirales
GCF_000890335.1	Viruses
GCF_000903955.1	Viruses	Cossaviricota	Papovaviricetes	Sepolyvirales
GCF_000903915.1	Viruses
GCF_003014395.1	Viruses
GCF_000918035.2	Viruses	Cressdnaviricota	Arfiviricetes	Cirlivirales
GCF_000914275.1	Viruses
GCF_004788555.1	Viruses	Nucleocytoviricota	Megaviricetes	Pimascovirales
GCF_013087695.1	Viruses
GCF_002830365.1	Viruses
GCF_004131005.1	Viruses
GCF_003328985.1	Viruses	Uroviricota	Caudoviricetes
GCF_002743735.1	Viruses
GCF_002743755.1	Viruses
GCF_002743775.1	Viruses
GCF_002743815.1	Viruses
GCF_002743835.1	Viruses
GCF_002743855.1	Viruses	Uroviricota	Caudoviricetes
GCF_002743875.1	Viruses
GCF_002956005.1	Viruses	Uroviricota	Caudoviricetes
GCF_002743955.1	Viruses
GCF_002956015.1	Viruses	Uroviricota	Caudoviricetes
GCF_002743975.1	Viruses
GCF_003288515.1	Viruses	Uroviricota	Caudoviricetes
GCF_002744035.1	Viruses
GCF_003423065.1	Viruses	Uroviricota	Caudoviricetes
GCF_003423085.1	Viruses
GCF_002744075.1	Viruses
GCF_003846605.1	Viruses
GCF_003846525.1	Viruses
GCF_002744095.1	Viruses
GCF_003441355.1	Viruses
GCF_003441375.1	Viruses
GCF_002956045.1	Viruses
GCF_002956075.1	Viruses
GCF_002956085.1	Viruses
GCF_002744155.1	Viruses
GCF_002744185.1	Viruses
GCF_002956095.1	Viruses
GCF_002744295.1	Viruses
GCF_002744315.1	Viruses
GCF_002744375.1	Viruses	Uroviricota	Caudoviricetes
GCF_002744395.1	Viruses	Uroviricota	Caudoviricetes
GCF_002744435.1	Viruses	Uroviricota	Caudoviricetes
GCF_002744455.1	Viruses
GCF_002744525.1	Viruses
GCF_002744675.1	Viruses
GCF_002745355.1	Viruses	Uroviricota	Caudoviricetes
GCF_003601515.1	Viruses	Uroviricota	Caudoviricetes
GCF_002990125.1	Viruses
GCF_003329345.1	Viruses
GCF_006450915.1	Viruses
GCF_004117755.1	Viruses	Pisuviricota	Duplopiviricetes	Durnavirales
GCF_002956145.1	Viruses
GCF_004130295.1	Viruses	Kitrinoviricota	Flasuviricetes	Amarillovirales
GCF_004131305.1	Viruses
GCF_004117335.1	Viruses
GCF_002956165.1	Viruses
GCF_002956175.1	Viruses
GCF_002956205.1	Viruses
GCF_002956215.1	Viruses
GCF_002956225.1	Viruses
GCF_002956255.1	Viruses
GCF_002956265.1	Viruses	Uroviricota	Caudoviricetes
GCF_002956295.1	Viruses
GCF_002956315.1	Viruses
GCF_002956355.1	Viruses	Uroviricota	Caudoviricetes
GCF_002956385.1	Viruses
GCF_002956455.1	Viruses
GCF_002956465.1	Viruses
GCF_002956475.1	Viruses	Uroviricota	Caudoviricetes
GCF_002956495.1	Viruses
GCF_002956505.1	Viruses
GCF_002956515.1	Viruses	Uroviricota	Caudoviricetes
GCF_002745295.1	Viruses
GCF_002957125.1	Viruses
GCF_002957135.1	Viruses
GCF_002957145.1	Viruses
GCF_003288535.1	Viruses
GCF_013087705.1	Viruses
GCF_003850205.1	Viruses
GCF_002957155.1	Viruses
GCF_002957165.1	Viruses	Uroviricota	Caudoviricetes
GCF_002957175.1	Viruses
GCF_002957185.1	Viruses
GCF_004131525.1	Viruses	Cossaviricota	Papovaviricetes	Zurhausenvirales
GCF_004131545.1	Viruses	Cossaviricota	Papovaviricetes	Zurhausenvirales
GCF_004131565.1	Viruses	Cossaviricota	Papovaviricetes	Zurhausenvirales
GCF_004131585.1	Viruses	Cossaviricota	Papovaviricetes	Zurhausenvirales
GCF_004131605.1	Viruses	Cossaviricota	Papovaviricetes	Zurhausenvirales
GCF_004131625.1	Viruses	Cossaviricota	Papovaviricetes	Zurhausenvirales
GCF_004131645.1	Viruses	Cossaviricota	Papovaviricetes	Zurhausenvirales
GCF_004131665.1	Viruses	Cossaviricota	Papovaviricetes	Zurhausenvirales
GCF_004131685.1	Viruses	Cossaviricota	Papovaviricetes	Zurhausenvirales
GCF_002987875.1	Viruses
GCF_002830325.1	Viruses
GCF_002826165.1	Viruses
GCF_002824185.1	Viruses
GCF_012271615.1	Viruses	Pisuviricota	Pisoniviricetes	Nidovirales
GCF_012271625.1	Viruses	Pisuviricota	Pisoniviricetes	Nidovirales
GCF_004130355.1	Viruses	Cossaviricota	Papovaviricetes	Zurhausenvirales
GCF_000905615.1	Viruses
GCF_000905135.1	Viruses
GCF_002824165.1	Viruses
GCF_000899775.1	Viruses	Cressdnaviricota	Repensiviricetes	Geplafuvirales
GCF_002819645.1	Viruses	Cressdnaviricota	Arfiviricetes	Cirlivirales
GCF_002819665.1	Viruses
GCF_002819685.1	Viruses
GCF_000892915.1	Viruses
GCF_004132105.1	Viruses
GCF_013087725.1	Viruses
GCF_002937185.1	Viruses	Kitrinoviricota	Alsuviricetes	Tymovirales
GCF_002937205.1	Viruses
GCF_002937215.1	Viruses
GCF_002937225.1	Viruses
GCF_013087735.1	Viruses
GCF_018583145.1	Viruses
GCF_002868615.1	Viruses	Kitrinoviricota	Alsuviricetes	Martellivirales
GCF_002990485.1	Viruses
GCF_002990525.1	Viruses
GCF_002990765.1	Viruses
GCF_002990805.1	Viruses
GCF_002990725.1	Viruses	Uroviricota	Caudoviricetes
GCF_003004815.1	Viruses
GCF_003004825.1	Viruses
GCF_013087745.1	Viruses	Artverviricota	Revtraviricetes	Ortervirales
GCF_004117315.1	Viruses
GCF_003972105.1	Viruses
GCF_003861675.1	Viruses	Uroviricota	Caudoviricetes
GCF_004130315.1	Viruses
GCF_002957245.1	Viruses	Uroviricota	Caudoviricetes
GCF_004131925.1	Viruses	Cossaviricota	Quintoviricetes	Piccovirales
GCF_004131945.1	Viruses	Cossaviricota	Quintoviricetes	Piccovirales
GCF_004131965.1	Viruses	Cossaviricota	Quintoviricetes	Piccovirales
GCF_002957255.1	Viruses
GCF_002957275.1	Viruses
GCF_002957285.1	Viruses	Uroviricota	Caudoviricetes
GCF_003329005.1	Viruses
GCF_003861695.1	Viruses	Uroviricota	Caudoviricetes
GCF_002957295.1	Viruses
GCF_002957305.1	Viruses
GCF_002957325.1	Viruses	Uroviricota	Caudoviricetes
GCF_002957345.1	Viruses
GCF_002957385.1	Viruses
GCF_002957415.1	Viruses
GCF_002957425.1	Viruses
GCF_003288555.1	Viruses
GCF_003288655.1	Viruses
GCF_002957435.1	Viruses
GCF_002957445.1	Viruses
GCF_002957455.1	Viruses
GCF_002957465.1	Viruses
GCF_004130395.1	Viruses
GCF_004130735.1	Viruses
GCF_002957475.1	Viruses	Uroviricota	Caudoviricetes
GCF_002957485.1	Viruses
GCF_002957495.1	Viruses
GCF_004131505.1	Viruses
GCF_004131325.1	Viruses
GCF_004131345.1	Viruses
GCF_004131385.1	Viruses
GCF_004131365.1	Viruses
GCF_004131405.1	Viruses
GCF_004131425.1	Viruses
GCF_004131445.1	Viruses
GCF_002831445.1	Viruses	Pisuviricota	Pisoniviricetes	Picornavirales
GCF_004788695.1	Viruses	Pisuviricota	Stelpaviricetes	Patatavirales
GCF_002957505.1	Viruses
GCF_004129835.1	Viruses
GCF_003727455.1	Viruses
GCF_004117295.1	Viruses	Cressdnaviricota	Arfiviricetes	Mulpavirales
GCF_004131865.1	Viruses
GCF_004131745.1	Viruses
GCF_004131765.1	Viruses
GCF_004131785.1	Viruses
GCF_004131805.1	Viruses
GCF_004788595.1	Viruses
GCF_004131825.1	Viruses
GCF_004788615.1	Viruses
GCF_004131845.1	Viruses
GCF_004132165.1	Viruses		Naldaviricetes	Lefavirales
GCF_002890095.1	Viruses
GCF_002890135.1	Viruses	Cressdnaviricota	Arfiviricetes	Cirlivirales
GCF_004132845.1	Viruses
GCF_004117435.1	Viruses
GCF_004130375.1	Viruses
GCF_004788515.1	Viruses
GCF_004788675.1	Viruses
GCF_002890315.1	Viruses
GCF_002889815.1	Viruses	Pisuviricota	Duplopiviricetes	Durnavirales
GCF_004127975.1	Viruses	Negarnaviricota	Ellioviricetes	Bunyavirales
GCF_002889855.1	Viruses
GCF_003991685.1	Viruses	Uroviricota	Caudoviricetes
GCF_002957515.1	Viruses	Uroviricota	Caudoviricetes
GCF_002957525.1	Viruses
GCF_002955315.1	Viruses
GCF_003861735.1	Viruses
GCF_002957545.1	Viruses
GCF_002957555.1	Viruses
GCF_002957565.1	Viruses
GCF_002957575.1	Viruses
GCF_002957585.1	Viruses	Uroviricota	Caudoviricetes
GCF_002990175.1	Viruses
GCF_002957705.1	Viruses
GCF_002957725.1	Viruses	Uroviricota	Caudoviricetes
GCF_002957745.1	Viruses	Uroviricota	Caudoviricetes
GCF_002890115.1	Viruses
GCF_002890255.1	Viruses
GCF_002890015.1	Viruses
GCF_003094415.1	Viruses
GCF_003094435.1	Viruses	Uroviricota	Caudoviricetes
GCF_002890645.1	Viruses	Duplornaviricota	Chrymotiviricetes	Ghabrivirales
GCF_002957775.1	Viruses	Uroviricota	Caudoviricetes
GCF_002957805.1	Viruses	Uroviricota	Caudoviricetes
GCF_002957815.1	Viruses
GCF_002957825.1	Viruses
GCF_002957835.1	Viruses	Uroviricota	Caudoviricetes
GCF_002957865.1	Viruses	Uroviricota	Caudoviricetes
GCF_002817955.1	Viruses
GCF_002818445.1	Viruses
GCF_002818465.1	Viruses
GCF_002818485.1	Viruses
GCF_002818525.1	Viruses
GCF_002818545.1	Viruses
GCF_002818565.1	Viruses
GCF_002818585.1	Viruses
GCF_002818605.1	Viruses
GCF_002818625.1	Viruses
GCF_002818645.1	Viruses
GCF_002818665.1	Viruses
GCF_002818685.1	Viruses
GCF_002818705.1	Viruses
GCF_002818725.1	Viruses
GCF_002818745.1	Viruses
GCF_002818765.1	Viruses
GCF_002818785.1	Viruses
GCF_002957915.1	Viruses
GCF_002957925.1	Viruses
GCF_002890055.1	Viruses
GCF_004128595.1	Viruses
GCF_002957945.1	Viruses
GCF_002957955.1	Viruses
GCF_004117195.1	Viruses
GCF_004128695.1	Viruses	Pisuviricota	Duplopiviricetes	Durnavirales
GCF_004128655.1	Viruses
GCF_004128675.1	Viruses
GCF_004128715.1	Viruses
GCF_004128735.1	Viruses
GCF_004128755.1	Viruses
GCF_004128775.1	Viruses
GCF_004128635.1	Viruses
GCF_004128615.1	Viruses	Pisuviricota	Duplopiviricetes	Durnavirales
GCF_003031025.1	Viruses	Uroviricota	Caudoviricetes
GCF_002958005.1	Viruses
GCF_002958015.1	Viruses
GCF_002922455.1	Viruses	Pisuviricota	Stelpaviricetes	Patatavirales
GCF_003013875.1	Viruses
GCF_002958055.1	Viruses
GCF_002958065.1	Viruses
GCF_002958075.1	Viruses	Uroviricota	Caudoviricetes
GCF_002958085.1	Viruses
GCF_002958095.1	Viruses	Uroviricota	Caudoviricetes
GCF_002958105.1	Viruses
GCF_002958115.1	Viruses
GCF_002958125.1	Viruses
GCF_002958135.1	Viruses
GCF_002958145.1	Viruses
GCF_002958165.1	Viruses	Uroviricota	Caudoviricetes
GCF_002958175.1	Viruses
GCF_002958185.1	Viruses
GCF_002958195.1	Viruses
GCF_002958205.1	Viruses
GCF_002958215.1	Viruses
GCF_002958225.1	Viruses	Uroviricota	Caudoviricetes
GCF_003288695.1	Viruses	Uroviricota	Caudoviricetes
GCF_002958235.1	Viruses
GCF_003004835.1	Viruses
GCF_001634575.1	Viruses
GCF_004130435.1	Viruses
GCF_002958285.1	Viruses	Uroviricota	Caudoviricetes
GCF_002937245.1	Viruses
GCF_004132605.1	Viruses	Pisuviricota	Pisoniviricetes	Picornavirales
GCF_002958295.1	Viruses
GCF_002958325.1	Viruses
GCF_002958335.1	Viruses
GCF_002958345.1	Viruses
GCF_003848585.1	Viruses
GCF_004131885.1	Viruses
GCF_004131905.1	Viruses
GCF_002937255.1	Viruses	Cressdnaviricota	Repensiviricetes	Geplafuvirales
GCF_002937265.1	Viruses
GCF_002937275.1	Viruses	Cossaviricota	Papovaviricetes	Zurhausenvirales
GCF_002937285.1	Viruses	Cossaviricota	Papovaviricetes	Zurhausenvirales
GCF_002937295.1	Viruses	Cossaviricota	Papovaviricetes	Zurhausenvirales
GCF_002937305.1	Viruses	Cossaviricota	Papovaviricetes	Zurhausenvirales
GCF_002937315.1	Viruses	Cossaviricota	Papovaviricetes	Zurhausenvirales
GCF_004132685.1	Viruses	Cossaviricota	Papovaviricetes	Zurhausenvirales
GCF_002937195.1	Viruses
GCF_004134385.1	Viruses
GCF_006083715.1	Viruses	Uroviricota	Caudoviricetes
GCF_002990235.1	Viruses	Uroviricota	Caudoviricetes
GCF_002958375.1	Viruses
GCF_002958385.1	Viruses
GCF_003862055.1	Viruses
GCF_002958395.1	Viruses
GCF_002958405.1	Viruses
GCF_002958415.1	Viruses
GCF_002958435.1	Viruses
GCF_002958445.1	Viruses
GCF_002958455.1	Viruses	Uroviricota	Caudoviricetes
GCF_002958465.1	Viruses
GCF_002958475.1	Viruses
GCF_002958485.1	Viruses	Uroviricota	Caudoviricetes
GCF_002958495.1	Viruses	Uroviricota	Caudoviricetes
GCF_002958515.1	Viruses
GCF_002958525.1	Viruses	Uroviricota	Caudoviricetes
GCF_002958695.1	Viruses
GCF_002958715.1	Viruses
GCF_002958745.1	Viruses
GCF_002958845.1	Viruses	Uroviricota	Caudoviricetes
GCF_002958855.1	Viruses
GCF_002958875.1	Viruses	Uroviricota	Caudoviricetes
GCF_002990195.1	Viruses
GCF_002958895.1	Viruses
GCF_002958905.1	Viruses
GCF_004128075.1	Viruses
GCF_004131145.1	Viruses	Pisuviricota	Pisoniviricetes	Picornavirales
GCF_002958915.1	Viruses
GCF_002958925.1	Viruses
GCF_002990265.1	Viruses
GCF_004134265.1	Viruses
GCF_002958935.1	Viruses
GCF_002958945.1	Viruses
GCF_002958955.1	Viruses
GCF_002959005.1	Viruses
GCF_002959055.1	Viruses	Uroviricota	Caudoviricetes
GCF_002959075.1	Viruses
GCF_002959085.1	Viruses	Uroviricota	Caudoviricetes
GCF_003029615.1	Viruses	Pisuviricota	Pisoniviricetes	Picornavirales
GCF_004130255.1	Viruses
GCF_004130275.1	Viruses
GCF_002997375.1	Viruses	Uroviricota	Caudoviricetes
GCF_004139175.1	Viruses	Uroviricota	Caudoviricetes
GCF_002990365.1	Viruses
GCF_002997885.1	Viruses
GCF_004132645.1	Viruses
GCF_004132665.1	Viruses	Duplornaviricota	Chrymotiviricetes	Ghabrivirales
GCF_004132545.1	Viruses
GCF_004132465.1	Viruses
GCF_004132485.1	Viruses	Lenarviricota	Howeltoviricetes	Cryppavirales
GCF_004132505.1	Viruses	Lenarviricota	Howeltoviricetes	Cryppavirales
GCF_004132525.1	Viruses
GCF_004788315.1	Viruses		Naldaviricetes	Lefavirales
GCF_002826745.1	Viruses
GCF_002827685.1	Viruses	Nucleocytoviricota	Megaviricetes	Algavirales
GCF_002829865.1	Viruses	Kitrinoviricota	Alsuviricetes	Martellivirales
GCF_002888775.1	Viruses
GCF_002830345.1	Viruses
GCF_002830965.1	Viruses
GCF_004117215.1	Viruses	Pisuviricota	Duplopiviricetes	Durnavirales
GCF_003004875.1	Viruses
GCF_002833945.1	Viruses
GCF_013086965.1	Viruses
GCF_013087795.1	Viruses
GCF_002937335.1	Viruses
GCF_002937355.1	Viruses	Cressdnaviricota	Repensiviricetes	Geplafuvirales
GCF_002937325.1	Viruses
GCF_002937345.1	Viruses	Cressdnaviricota	Repensiviricetes	Geplafuvirales
GCF_004132725.1	Viruses
GCF_004133345.1	Viruses	Cossaviricota	Papovaviricetes	Zurhausenvirales
GCF_003014335.1	Viruses
GCF_003014365.1	Viruses
GCF_003014235.1	Viruses
GCF_003014285.1	Viruses
GCF_003956545.1	Viruses
GCF_004132185.1	Viruses
GCF_004132205.1	Viruses
GCF_004132225.1	Viruses
GCF_004131485.1	Viruses	Cossaviricota	Papovaviricetes	Zurhausenvirales
GCF_003014165.1	Viruses	Uroviricota	Caudoviricetes
GCF_003014175.1	Viruses
GCF_004132805.1	Viruses
GCF_002997865.1	Viruses	Uroviricota	Caudoviricetes
GCF_003023915.1	Viruses
GCF_002997715.1	Viruses	Uroviricota	Caudoviricetes
GCF_002997755.1	Viruses	Uroviricota	Caudoviricetes
GCF_002997765.1	Viruses
GCF_004130575.1	Viruses
GCF_018595315.1	Viruses	Negarnaviricota	Ellioviricetes	Bunyavirales
GCF_002997875.1	Viruses	Uroviricota	Caudoviricetes
GCF_002997555.1	Viruses	Uroviricota	Caudoviricetes
GCF_002997575.1	Viruses
GCF_002997515.1	Viruses	Uroviricota	Caudoviricetes
GCF_002997565.1	Viruses
GCF_002997635.1	Viruses
GCF_002997615.1	Viruses
GCF_002997535.1	Viruses
GCF_002997475.1	Viruses
GCF_002997435.1	Viruses	Uroviricota	Caudoviricetes
GCF_002997835.1	Viruses
GCF_002997455.1	Viruses
GCF_002997855.1	Viruses
GCF_004193995.1	Viruses
GCF_004194135.1	Viruses
GCF_003428315.1	Viruses	Uroviricota	Caudoviricetes
GCF_003972125.1	Viruses
GCF_003715125.1	Viruses
GCF_902994725.1	Viruses
GCF_004788715.1	Viruses	Negarnaviricota	Monjiviricetes	Mononegavirales
GCF_004133985.1	Viruses	Artverviricota	Revtraviricetes	Blubervirales
GCF_003233935.1	Viruses
GCF_003233915.1	Viruses
GCF_003233895.1	Viruses
GCF_003085755.1	Viruses
GCF_003014195.1	Viruses
GCF_003013975.1	Viruses	Uroviricota	Caudoviricetes
GCF_003013965.1	Viruses
GCF_003013925.1	Viruses
GCF_003014035.1	Viruses
GCF_003034585.1	Viruses
GCF_004131105.1	Viruses
GCF_004131125.1	Viruses	Kitrinoviricota	Alsuviricetes	Martellivirales
GCF_004117255.1	Viruses
GCF_004131065.1	Viruses
GCF_004131085.1	Viruses
GCF_004284875.1	Viruses	Uroviricota	Caudoviricetes
GCF_003848425.1	Viruses
GCF_003848545.1	Viruses
GCF_003848405.1	Viruses
GCF_003848525.1	Viruses
GCF_004133245.1	Viruses	Cressdnaviricota	Arfiviricetes	Cirlivirales
GCF_003729875.1	Viruses
GCF_003729855.1	Viruses
GCF_004130835.1	Viruses
GCF_018583625.1	Viruses	Peploviricota	Herviviricetes	Herpesvirales
GCF_002629925.1	Viruses	Uroviricota	Caudoviricetes
GCF_003094055.1	Viruses
GCF_004789095.1	Viruses
GCF_012271695.1	Viruses
GCF_012271715.1	Viruses
GCF_012271705.1	Viruses
GCF_004788895.1	Viruses
GCF_004788935.1	Viruses
GCF_004788915.1	Viruses
GCF_004788875.1	Viruses	Negarnaviricota	Ellioviricetes	Bunyavirales
GCF_004788955.1	Viruses
GCF_012271665.1	Viruses	Pisuviricota	Pisoniviricetes	Nidovirales
GCF_012271685.1	Viruses
GCF_012271675.1	Viruses	Pisuviricota	Pisoniviricetes	Nidovirales
GCF_012271655.1	Viruses
GCF_004128195.1	Viruses	Negarnaviricota	Ellioviricetes	Bunyavirales
GCF_004128215.1	Viruses
GCF_004788975.1	Viruses	Negarnaviricota	Monjiviricetes	Mononegavirales
GCF_004788995.1	Viruses	Negarnaviricota	Monjiviricetes	Mononegavirales
GCF_004788855.1	Viruses	Negarnaviricota	Monjiviricetes	Mononegavirales
GCF_004788755.1	Viruses	Negarnaviricota	Monjiviricetes	Mononegavirales
GCF_004788775.1	Viruses
GCF_004117415.1	Viruses
GCF_004788735.1	Viruses	Negarnaviricota	Monjiviricetes	Mononegavirales
GCF_004132565.1	Viruses	Kitrinoviricota	Alsuviricetes	Tymovirales
GCF_004132585.1	Viruses
GCF_004133485.1	Viruses	Cossaviricota	Papovaviricetes	Sepolyvirales
GCF_004291235.1	Viruses	Saleviricota	Huolimaviricetes	Haloruvirales
GCF_003034805.1	Viruses
GCF_003034595.1	Viruses
GCF_003023925.1	Viruses	Uroviricota	Caudoviricetes
GCF_003023935.1	Viruses
GCF_003024055.1	Viruses
GCF_003024035.1	Viruses
GCF_003023965.1	Viruses
GCF_003023975.1	Viruses
GCF_003024005.1	Viruses
GCF_003014935.1	Viruses
GCF_003034655.1	Viruses	Uroviricota	Caudoviricetes
GCF_003034705.1	Viruses
GCF_003051445.1	Viruses
GCF_003051505.1	Viruses
GCF_003051545.1	Viruses
GCF_003031035.1	Viruses	Uroviricota	Caudoviricetes
GCF_004131465.1	Viruses
GCF_004117175.1	Viruses	Negarnaviricota	Insthoviricetes	Articulavirales
GCF_003729235.1	Viruses
GCF_004130755.1	Viruses
GCF_004130775.1	Viruses
GCF_003034835.1	Viruses
GCF_004133125.1	Viruses
GCF_003044095.1	Viruses
GCF_003044105.1	Viruses
GCF_004117235.1	Viruses
GCF_004794915.1	Viruses	Uroviricota	Caudoviricetes
GCF_004133105.1	Viruses
GCF_013087955.1	Viruses	Negarnaviricota	Monjiviricetes	Mononegavirales
GCF_004133265.1	Viruses
GCF_003764565.1	Viruses
GCF_003059785.1	Viruses
GCF_004130455.1	Viruses	Pisuviricota	Pisoniviricetes	Picornavirales
GCF_004130475.1	Viruses
GCF_018583095.1	Viruses
GCF_004132025.1	Viruses
GCF_004132045.1	Viruses
GCF_018583105.1	Viruses
GCF_018583115.1	Viruses
GCF_004132065.1	Viruses
GCF_004132085.1	Viruses
GCF_004132865.1	Viruses
GCF_004130855.1	Viruses	Kitrinoviricota	Alsuviricetes	Martellivirales
GCF_004133585.1	Viruses
GCF_003143035.1	Viruses
GCF_003143055.1	Viruses
GCF_003143095.1	Viruses
GCF_003143175.1	Viruses
GCF_003094255.1	Viruses
GCF_003094335.1	Viruses
GCF_003093935.1	Viruses
GCF_003094295.1	Viruses
GCF_003094315.1	Viruses
GCF_003094275.1	Viruses
GCF_003094075.1	Viruses
GCF_003094115.1	Viruses
GCF_003094155.1	Viruses
GCF_003094175.1	Viruses
GCF_003094195.1	Viruses
GCF_003093875.1	Viruses
GCF_004132785.1	Viruses
GCF_003143215.1	Viruses
GCF_003143375.1	Viruses
GCF_003143275.1	Viruses	Uroviricota	Caudoviricetes
GCF_003143415.1	Viruses
GCF_003093995.1	Viruses	Uroviricota	Caudoviricetes
GCF_003094015.1	Viruses	Uroviricota	Caudoviricetes
GCF_003093975.1	Viruses
GCF_003093955.1	Viruses	Uroviricota	Caudoviricetes
GCF_004788135.1	Viruses
GCF_018591365.1	Viruses
GCF_004131045.1	Viruses
GCF_004128095.1	Viruses
GCF_013086705.1	Viruses
GCF_013088665.1	Viruses	Negarnaviricota	Ellioviricetes	Bunyavirales
GCF_018582785.1	Viruses
GCF_000912655.1	Viruses	Uroviricota	Caudoviricetes
GCF_001755825.1	Viruses	Kitrinoviricota	Alsuviricetes	Martellivirales
GCF_000863005.1	Viruses	Kitrinoviricota	Alsuviricetes	Martellivirales
GCF_003032855.1	Viruses
GCF_003029585.1	Viruses
GCF_003028905.1	Viruses
GCF_003028945.1	Viruses
GCF_000913955.1	Viruses
GCF_000882095.1	Viruses
GCF_002005015.1	Viruses	Artverviricota	Revtraviricetes	Ortervirales
GCF_003029345.1	Viruses	Artverviricota	Revtraviricetes	Ortervirales
GCF_003029445.1	Viruses
GCF_009732195.1	Viruses
GCF_000910695.1	Viruses
GCF_003034025.1	Viruses
GCF_003029055.1	Viruses
GCF_003029275.1	Viruses
GCF_001678335.4	Viruses
GCF_003029115.1	Viruses	Cressdnaviricota	Repensiviricetes	Geplafuvirales
GCF_003029125.1	Viruses
GCF_003029135.1	Viruses
GCF_003029145.1	Viruses
GCF_003029155.1	Viruses
GCF_003029165.1	Viruses
GCF_002005665.2	Viruses
GCF_001866855.1	Viruses
GCF_002080195.1	Viruses
GCF_001501395.1	Viruses	Cossaviricota	Quintoviricetes	Piccovirales
GCF_003181335.1	Viruses
GCF_002817675.1	Viruses	Kitrinoviricota	Alsuviricetes	Tymovirales
GCF_003033015.1	Viruses	Cressdnaviricota	Arfiviricetes	Cirlivirales
GCF_000890255.1	Viruses
GCF_000890035.1	Viruses
GCF_003029425.1	Viruses
GCF_003029175.1	Viruses
GCF_003029195.1	Viruses
GCF_000890935.1	Viruses
GCF_001967255.1	Viruses
GCF_003034085.1	Viruses
GCF_003029525.1	Viruses
GCF_000925975.1	Viruses
GCF_002008575.1	Viruses	Pisuviricota	Pisoniviricetes	Picornavirales
GCF_001866815.1	Viruses
GCF_003033415.1	Viruses
GCF_003033425.1	Viruses
GCF_003032735.1	Viruses
GCF_008766775.1	Viruses	Peploviricota	Herviviricetes	Herpesvirales
GCF_003033365.1	Viruses
GCF_003033375.1	Viruses
GCF_000900895.1	Viruses
GCF_003028925.1	Viruses
GCF_003028985.1	Viruses
GCF_001678835.1	Viruses
GCF_001679895.1	Viruses
GCF_003033445.1	Viruses
GCF_003033465.1	Viruses	Cressdnaviricota	Arfiviricetes	Cremevirales
GCF_003033475.1	Viruses	Cressdnaviricota	Arfiviricetes	Cremevirales
GCF_003033485.1	Viruses	Cressdnaviricota	Arfiviricetes	Cremevirales
GCF_003033495.1	Viruses	Cressdnaviricota	Arfiviricetes	Cremevirales
GCF_001308655.1	Viruses
GCF_002008715.1	Viruses
GCF_000849025.1	Viruses	Artverviricota	Revtraviricetes	Ortervirales
GCF_003033115.1	Viruses
GCF_002826665.1	Viruses	Pisuviricota	Pisoniviricetes	Sobelivirales
GCF_000850645.1	Viruses
GCF_000850165.1	Viruses
GCF_000859045.1	Viruses	Kitrinoviricota	Tolucaviricetes	Tolivirales
GCF_000907695.1	Viruses
GCF_002826645.1	Viruses
GCF_000856545.1	Viruses	Negarnaviricota	Ellioviricetes	Bunyavirales
GCF_003032625.1	Viruses
GCF_001856635.1	Viruses	Kitrinoviricota	Alsuviricetes	Tymovirales
GCF_002163405.1	Viruses
GCF_004117715.1	Viruses
GCF_002867715.1	Viruses	Negarnaviricota	Milneviricetes	Serpentovirales
GCF_004790355.1	Viruses	Negarnaviricota	Ellioviricetes	Bunyavirales
GCF_003032565.1	Viruses	Negarnaviricota	Ellioviricetes	Bunyavirales
GCF_003032545.1	Viruses
GCF_001630105.1	Viruses
GCF_000853365.1	Viruses
GCF_000909295.1	Viruses
GCF_000928315.1	Viruses	Cossaviricota	Papovaviricetes	Sepolyvirales
GCF_000989095.1	Viruses	Cossaviricota	Papovaviricetes	Sepolyvirales
GCF_003033505.1	Viruses
GCF_003033515.1	Viruses
GCF_003033525.1	Viruses
GCF_003033535.1	Viruses	Cressdnaviricota	Arfiviricetes	Cremevirales
GCF_003033555.1	Viruses
GCF_003033565.1	Viruses
GCF_000929415.1	Viruses	Cressdnaviricota	Arfiviricetes	Cremevirales
GCF_000931115.1	Viruses
GCF_000931315.1	Viruses	Cressdnaviricota	Arfiviricetes	Cremevirales
GCF_000928535.1	Viruses	Cressdnaviricota	Arfiviricetes	Cremevirales
GCF_001646255.1	Viruses
GCF_000906435.1	Viruses
GCF_003033615.1	Viruses
GCF_000926055.1	Viruses	Cressdnaviricota	Arfiviricetes	Cremevirales
GCF_000922455.1	Viruses
GCF_000921615.1	Viruses
GCF_000924135.1	Viruses	Cressdnaviricota	Arfiviricetes	Cremevirales
GCF_000926035.1	Viruses
GCF_001273705.1	Viruses
GCF_000918075.1	Viruses
GCF_001717275.1	Viruses
GCF_001654345.1	Viruses
GCF_003032745.1	Viruses	Artverviricota	Revtraviricetes	Ortervirales
GCF_000863905.1	Viruses
GCF_000892315.1	Viruses
GCF_000887835.1	Viruses
GCF_000973435.1	Viruses	Cossaviricota	Quintoviricetes	Piccovirales
GCF_001876835.1	Viruses
GCF_003029045.1	Viruses
GCF_003032755.1	Viruses	Artverviricota	Revtraviricetes	Ortervirales
GCF_003032765.1	Viruses	Artverviricota	Revtraviricetes	Ortervirales
GCF_003032775.1	Viruses	Artverviricota	Revtraviricetes	Ortervirales
GCF_003032785.1	Viruses
GCF_003032795.1	Viruses
GCF_003032805.1	Viruses
GCF_003032815.1	Viruses
GCF_003032825.1	Viruses	Artverviricota	Revtraviricetes	Ortervirales
GCF_003032835.1	Viruses
GCF_003032845.1	Viruses
GCF_000869745.1	Viruses
GCF_000922155.1	Viruses
GCF_004132925.1	Viruses
GCF_018583475.1	Viruses
GCF_004132885.1	Viruses
GCF_004132905.1	Viruses	Cossaviricota	Papovaviricetes	Sepolyvirales
GCF_018583445.1	Viruses
GCF_018583455.1	Viruses	Cossaviricota	Papovaviricetes	Sepolyvirales
GCF_004132745.1	Viruses
GCF_004132765.1	Viruses	Cossaviricota	Papovaviricetes	Sepolyvirales
GCF_004132825.1	Viruses
GCF_004130875.1	Viruses	Kitrinoviricota	Tolucaviricetes	Tolivirales
GCF_013087985.1	Viruses
GCF_013087995.1	Viruses
GCF_013088005.1	Viruses	Cossaviricota	Quintoviricetes	Piccovirales
GCF_013088015.1	Viruses
GCF_003094235.1	Viruses
GCF_018582825.1	Viruses
GCF_000870925.1	Viruses
GCF_018582795.2	Viruses
GCF_013088025.1	Viruses
GCF_004132125.1	Viruses
GCF_004132145.1	Viruses
GCF_003308575.1	Viruses
GCF_002922435.1	Viruses	Uroviricota	Caudoviricetes
GCF_013088035.1	Viruses
GCF_003364375.1	Viruses	Uroviricota	Caudoviricetes
GCF_003143315.1	Viruses	Uroviricota	Caudoviricetes
GCF_003143335.1	Viruses	Uroviricota	Caudoviricetes
GCF_003182805.1	Viruses
GCF_003182845.1	Viruses
GCF_003182865.1	Viruses	Uroviricota	Caudoviricetes
GCF_006869785.1	Viruses
GCF_003719115.1	Viruses
GCF_005075205.1	Viruses
GCF_003183585.1	Viruses
GCF_003183625.1	Viruses	Uroviricota	Caudoviricetes
GCF_004139235.1	Viruses
GCF_003183765.1	Viruses	Uroviricota	Caudoviricetes
GCF_003183745.1	Viruses	Uroviricota	Caudoviricetes
GCF_003183065.1	Viruses	Uroviricota	Caudoviricetes
GCF_003183085.1	Viruses
GCF_003182885.1	Viruses	Uroviricota	Caudoviricetes
GCF_003182965.1	Viruses
GCF_003183145.1	Viruses
GCF_003183105.1	Viruses
GCF_003182985.1	Viruses
GCF_003183185.1	Viruses	Uroviricota	Caudoviricetes
GCF_003183205.1	Viruses
GCF_003183305.1	Viruses
GCF_003183345.1	Viruses
GCF_003183425.1	Viruses	Uroviricota	Caudoviricetes
GCF_003183245.1	Viruses
GCF_018583465.1	Viruses	Cossaviricota	Papovaviricetes	Sepolyvirales
GCF_013088045.1	Viruses
GCF_013086975.1	Viruses	Negarnaviricota	Ellioviricetes	Bunyavirales
GCF_004768945.1	Viruses
GCF_004131165.1	Viruses	Kitrinoviricota	Alsuviricetes	Martellivirales
GCF_003177215.1	Viruses	Uroviricota	Caudoviricetes
GCF_004132425.1	Viruses
GCF_004131185.1	Viruses	Lenarviricota	Howeltoviricetes	Cryppavirales
GCF_004134005.1	Viruses	Kitrinoviricota	Alsuviricetes	Hepelivirales
GCF_004131245.2	Viruses
GCF_004319625.1	Viruses
GCF_006452035.1	Viruses	Nucleocytoviricota	Pokkesviricetes	Chitovirales
GCF_004132245.1	Viruses	Kitrinoviricota	Alsuviricetes	Tymovirales
GCF_004133325.1	Viruses	Kitrinoviricota	Alsuviricetes	Martellivirales
GCF_003308535.1	Viruses	Uroviricota	Caudoviricetes
GCF_003368625.1	Viruses	Uroviricota	Caudoviricetes
GCF_003308495.1	Viruses
GCF_003308555.1	Viruses
GCF_003308055.1	Viruses
GCF_003308155.1	Viruses
GCF_003307815.1	Viruses
GCF_003307855.1	Viruses
GCF_003307875.1	Viruses
GCF_003308215.1	Viruses
GCF_003308035.1	Viruses
GCF_003308195.1	Viruses
GCF_003308095.1	Viruses
GCF_003308855.1	Viruses
GCF_003029595.1	Viruses
GCF_004132385.1	Viruses
GCF_012593925.1	Viruses
GCF_013150885.1	Viruses
GCF_004131285.1	Viruses
GCF_013088065.1	Viruses
GCF_003456955.1	Viruses	Uroviricota	Caudoviricetes	Crassvirales
GCF_003456995.1	Viruses	Uroviricota	Caudoviricetes	Crassvirales
GCF_004117275.1	Viruses
GCF_003764585.1	Viruses	Uroviricota	Caudoviricetes
GCF_004133145.1	Viruses	Cossaviricota	Papovaviricetes	Sepolyvirales
GCF_004133465.1	Viruses
GCF_003308615.1	Viruses
GCF_003308735.1	Viruses
GCF_003308695.1	Viruses
GCF_003308755.1	Viruses
GCF_003308655.1	Viruses	Uroviricota	Caudoviricetes
GCF_003308595.1	Viruses
GCF_004133965.1	Viruses
GCF_003260855.1	Viruses	Pisuviricota	Duplopiviricetes	Durnavirales
GCF_003260875.1	Viruses	Pisuviricota	Duplopiviricetes	Durnavirales
GCF_003260895.1	Viruses
GCF_003260915.1	Viruses
GCF_003260935.1	Viruses
GCF_003260955.1	Viruses
GCF_003847785.1	Viruses
GCF_003847745.1	Viruses
GCF_003848005.1	Viruses
GCF_003848105.1	Viruses
GCF_003848285.1	Viruses
GCF_003848265.1	Viruses
GCF_003848245.1	Viruses
GCF_003848225.1	Viruses
GCF_003848205.1	Viruses
GCF_003848185.1	Viruses
GCF_003848305.1	Viruses
GCF_003848345.1	Viruses
GCF_003963675.1	Viruses
GCF_003848145.1	Viruses
GCF_003848165.1	Viruses	Phixviricota	Malgrandaviricetes	Petitvirales
GCF_004133065.1	Viruses
GCF_003260755.1	Viruses	Pisuviricota	Pisoniviricetes	Picornavirales
GCF_003260775.1	Viruses	Pisuviricota	Stelpaviricetes	Stellavirales
GCF_003847685.1	Viruses	Cressdnaviricota	Repensiviricetes	Geplafuvirales
GCF_003847605.1	Viruses
GCF_003341975.1	Viruses
GCF_003341995.1	Viruses
GCF_003342035.1	Viruses
GCF_003342535.1	Viruses	Uroviricota	Caudoviricetes
GCF_003342415.1	Viruses	Uroviricota	Caudoviricetes
GCF_003342135.1	Viruses
GCF_003342175.1	Viruses
GCF_003342195.1	Viruses	Uroviricota	Caudoviricetes
GCF_003342215.1	Viruses	Uroviricota	Caudoviricetes
GCF_003342315.1	Viruses
GCF_003307575.1	Viruses	Uroviricota	Caudoviricetes
GCF_003307595.1	Viruses	Uroviricota	Caudoviricetes
GCF_003308275.1	Viruses
GCF_003342395.1	Viruses
GCF_003308395.1	Viruses	Uroviricota	Caudoviricetes
GCF_003340915.1	Viruses	Uroviricota	Caudoviricetes
GCF_003340935.1	Viruses
GCF_003308515.1	Viruses
GCF_003600665.1	Viruses
GCF_004131705.1	Viruses
GCF_018583155.1	Viruses
GCF_003369005.1	Viruses
GCF_003369025.1	Viruses
GCF_003368945.1	Viruses
GCF_003368905.1	Viruses
GCF_003368925.1	Viruses
GCF_003368845.1	Viruses
GCF_003368865.1	Viruses
GCF_004134085.1	Viruses
GCF_004041515.1	Viruses
GCF_003345025.1	Viruses
GCF_004131985.1	Viruses	Preplasmiviricota	Tectiliviricetes	Rowavirales
GCF_004117575.1	Viruses
GCF_003365275.1	Viruses
GCF_003365175.1	Viruses
GCF_003365575.1	Viruses
GCF_003365615.1	Viruses	Uroviricota	Caudoviricetes
GCF_003365735.1	Viruses
GCF_003365855.1	Viruses
GCF_003365895.1	Viruses
GCF_003354185.1	Viruses
GCF_003365655.1	Viruses
GCF_003341335.1	Viruses
GCF_003342475.1	Viruses
GCF_003341275.1	Viruses
GCF_003341355.1	Viruses
GCF_003341175.1	Viruses
GCF_003341115.1	Viruses
GCF_003341695.1	Viruses	Uroviricota	Caudoviricetes
GCF_003341515.1	Viruses
GCF_003341675.1	Viruses	Uroviricota	Caudoviricetes
GCF_003364875.1	Viruses
GCF_003423245.1	Viruses
GCF_003364975.1	Viruses	Uroviricota	Caudoviricetes
GCF_003365115.1	Viruses
GCF_003423265.1	Viruses
GCF_003364795.1	Viruses	Uroviricota	Caudoviricetes
GCF_003364755.1	Viruses
GCF_003364615.1	Viruses
GCF_003364775.1	Viruses
GCF_004117595.1	Viruses	Pisuviricota	Duplopiviricetes	Durnavirales
GCF_004127995.1	Viruses
GCF_000912015.1	Viruses	Cossaviricota	Papovaviricetes	Zurhausenvirales
GCF_004133845.1	Viruses
GCF_003033235.1	Viruses	Cossaviricota	Quintoviricetes	Piccovirales
GCF_001722885.1	Viruses	Cossaviricota	Quintoviricetes	Piccovirales
GCF_003033255.1	Viruses	Cossaviricota	Quintoviricetes	Piccovirales
GCF_003033265.1	Viruses	Cossaviricota	Quintoviricetes	Piccovirales
GCF_002922425.1	Viruses
GCF_002621165.1	Viruses
GCF_003441855.1	Viruses
GCF_013086995.1	Viruses
GCF_003846115.1	Viruses
GCF_003344985.1	Viruses	Uroviricota	Caudoviricetes
GCF_004134305.1	Viruses	Artverviricota	Revtraviricetes	Ortervirales
GCF_004134045.1	Viruses	Cossaviricota	Papovaviricetes	Zurhausenvirales
GCF_004132405.1	Viruses	Kitrinoviricota	Alsuviricetes	Martellivirales
GCF_003342575.1	Viruses
GCF_003443335.1	Viruses	Uroviricota	Caudoviricetes
GCF_003341435.1	Viruses
GCF_003341035.1	Viruses
GCF_003341475.1	Viruses
GCF_003368685.1	Viruses
GCF_003368705.1	Viruses
GCF_003575805.1	Viruses	Uroviricota	Caudoviricetes
GCF_003368825.1	Viruses
GCF_003368785.1	Viruses
GCF_004134365.1	Viruses
GCF_003369145.1	Viruses
GCF_003369165.1	Viruses
GCF_003368725.1	Viruses
GCF_002628885.1	Viruses	Uroviricota	Caudoviricetes
GCF_004130925.1	Viruses
GCF_003369405.1	Viruses
GCF_003423365.1	Viruses
GCF_013088085.1	Viruses
GCF_003958785.1	Viruses
GCF_003958825.1	Viruses
GCF_003958805.1	Viruses	Uroviricota	Caudoviricetes
GCF_004134125.1	Viruses
GCF_004134205.1	Viruses
GCF_004134185.1	Viruses
GCF_004134165.1	Viruses
GCF_004134145.1	Viruses
GCF_003354205.1	Viruses	Uroviricota	Caudoviricetes
GCF_003423205.1	Viruses
GCF_003423225.1	Viruses
GCF_003423285.1	Viruses	Uroviricota	Caudoviricetes
GCF_003423425.1	Viruses
GCF_003367035.1	Viruses
GCF_003367055.1	Viruses
GCF_006304615.1	Viruses
GCF_006304545.1	Viruses
GCF_003423105.1	Viruses
GCF_003423145.1	Viruses	Uroviricota	Caudoviricetes
GCF_003568515.1	Viruses	Uroviricota	Caudoviricetes
GCF_003568475.1	Viruses
GCF_003568435.1	Viruses	Uroviricota	Caudoviricetes
GCF_004133285.1	Viruses
GCF_003366275.1	Viruses	Uroviricota	Caudoviricetes
GCF_003366335.1	Viruses	Uroviricota	Caudoviricetes
GCF_003366495.1	Viruses
GCF_003366535.1	Viruses
GCF_003366255.1	Viruses
GCF_003366555.1	Viruses
GCF_003366395.1	Viruses
GCF_003366375.1	Viruses
GCF_003366435.1	Viruses	Uroviricota	Caudoviricetes
GCF_003443255.1	Viruses
GCF_003443295.1	Viruses
GCF_003443275.1	Viruses	Uroviricota	Caudoviricetes
GCF_003443315.2	Viruses	Uroviricota	Caudoviricetes
GCF_003366935.1	Viruses
GCF_003366875.1	Viruses
GCF_003366735.1	Viruses
GCF_003366915.1	Viruses
GCF_003366835.1	Viruses
GCF_003366795.1	Viruses
GCF_003366775.1	Viruses	Uroviricota	Caudoviricetes
GCF_003366855.1	Viruses
GCF_003366815.1	Viruses
GCF_013088115.1	Viruses	Pisuviricota	Pisoniviricetes	Sobelivirales
GCF_004134325.1	Viruses
GCF_013086065.1	Viruses
GCF_003847545.1	Viruses
GCF_004134225.1	Viruses
GCF_004134245.1	Viruses
GCF_004134285.1	Viruses
GCF_004133565.1	Viruses
GCF_003847225.1	Viruses
GCF_003847005.1	Viruses
GCF_003846625.1	Viruses
GCF_003846985.1	Viruses
GCF_003846945.1	Viruses
GCF_003847105.1	Viruses
GCF_003846845.1	Viruses
GCF_003846825.1	Viruses	Cressdnaviricota	Arfiviricetes	Cirlivirales
GCF_003847265.1	Viruses	Cressdnaviricota	Repensiviricetes	Geplafuvirales
GCF_003846725.1	Viruses
GCF_003846705.1	Viruses
GCF_003846645.1	Viruses
GCF_003847045.1	Viruses
GCF_003847025.1	Viruses
GCF_003846865.1	Viruses
GCF_003846805.1	Viruses
GCF_003846765.1	Viruses
GCF_003847245.1	Viruses
GCF_003846745.1	Viruses
GCF_003847125.1	Viruses
GCF_003846685.1	Viruses
GCF_003847085.1	Viruses
GCF_003846785.1	Viruses
GCF_003847425.1	Viruses
GCF_003846905.1	Viruses
GCF_003846665.1	Viruses
GCF_013088125.1	Viruses
GCF_004130795.1	Viruses
GCF_013088135.1	Viruses
GCF_004133185.1	Viruses	Cossaviricota	Papovaviricetes	Zurhausenvirales
GCF_004133205.1	Viruses	Cossaviricota	Papovaviricetes	Zurhausenvirales
GCF_004133225.1	Viruses	Cossaviricota	Papovaviricetes	Zurhausenvirales
GCF_004134345.1	Viruses	Cossaviricota	Papovaviricetes	Zurhausenvirales
GCF_003843585.1	Viruses
GCF_003934415.1	Viruses
GCF_003441955.1	Viruses	Uroviricota	Caudoviricetes
GCF_003442115.1	Viruses
GCF_003442175.1	Viruses
GCF_003441875.1	Viruses
GCF_003441895.1	Viruses
GCF_003435005.1	Viruses
GCF_003441975.1	Viruses
GCF_003442155.1	Viruses
GCF_003442335.1	Viruses	Uroviricota	Caudoviricetes
GCF_003442455.1	Viruses	Uroviricota	Caudoviricetes
GCF_003442495.1	Viruses
GCF_003442195.1	Viruses
GCF_003442215.1	Viruses
GCF_003442255.1	Viruses
GCF_003442295.1	Viruses
GCF_003442375.1	Viruses
GCF_003442435.1	Viruses	Uroviricota	Caudoviricetes
GCF_003442475.1	Viruses	Uroviricota	Caudoviricetes
GCF_003442275.1	Viruses
GCF_003601415.1	Viruses
GCF_003601335.1	Viruses
GCF_003601095.1	Viruses
GCF_003601175.1	Viruses
GCF_003601255.1	Viruses
GCF_003601275.1	Viruses	Uroviricota	Caudoviricetes
GCF_003719055.1	Viruses	Uroviricota	Caudoviricetes
GCF_003601115.1	Viruses	Uroviricota	Caudoviricetes
GCF_003601435.1	Viruses
GCF_003601375.1	Viruses
GCF_003575925.1	Viruses
GCF_003575905.1	Viruses
GCF_003575705.1	Viruses	Uroviricota	Caudoviricetes
GCF_003606175.1	Viruses
GCF_003443075.1	Viruses	Uroviricota	Caudoviricetes
GCF_003443235.1	Viruses
GCF_003443195.1	Viruses
GCF_003443175.1	Viruses
GCF_003442615.1	Viruses
GCF_003442895.1	Viruses
GCF_003442955.1	Viruses
GCF_003442575.1	Viruses	Uroviricota	Caudoviricetes
GCF_003442775.1	Viruses	Uroviricota	Caudoviricetes
GCF_003443035.1	Viruses
GCF_003442815.1	Viruses
GCF_003442995.1	Viruses
GCF_003442635.1	Viruses
GCF_003442675.1	Viruses
GCF_003442855.1	Viruses	Uroviricota	Caudoviricetes
GCF_003442915.1	Viruses
GCF_003442695.1	Viruses
GCF_003443055.1	Viruses	Uroviricota	Caudoviricetes
GCF_003443475.1	Viruses	Uroviricota	Caudoviricetes
GCF_012271645.1	Viruses
GCF_003442555.1	Viruses	Uroviricota	Caudoviricetes	Crassvirales
GCF_003260815.1	Viruses
GCF_013088145.1	Viruses
GCF_004133505.1	Viruses
GCF_013088155.1	Viruses
GCF_004133545.1	Viruses
GCF_004133365.1	Viruses
GCF_006298025.1	Viruses
GCF_013088165.1	Viruses		Naldaviricetes	Lefavirales
GCF_004117455.1	Viruses
GCF_004133625.1	Viruses
GCF_003441495.1	Viruses	Taleaviricota	Tokiviricetes	Ligamenvirales
GCF_004133385.1	Viruses
GCF_004133665.1	Viruses
GCF_004133685.1	Viruses
GCF_004133705.1	Viruses
GCF_004133725.1	Viruses
GCF_004133765.1	Viruses
GCF_004133645.1	Viruses
GCF_004133785.1	Viruses
GCF_004133805.1	Viruses
GCF_004133825.1	Viruses
GCF_004133745.1	Viruses
GCF_004133925.1	Viruses	Cossaviricota	Papovaviricetes	Zurhausenvirales
GCF_004133945.1	Viruses	Cossaviricota	Papovaviricetes	Zurhausenvirales
GCF_004133305.1	Viruses
GCF_004117375.1	Viruses
GCF_004040795.1	Viruses
GCF_004134725.1	Viruses
GCF_011022365.1	Viruses
GCF_011022375.1	Viruses
GCF_011022395.1	Viruses
GCF_011022405.1	Viruses	Uroviricota	Caudoviricetes
GCF_011022415.1	Viruses
GCF_011022435.1	Viruses
GCF_011022455.1	Viruses
GCF_004134025.1	Viruses
GCF_013088175.1	Viruses	Pisuviricota	Stelpaviricetes	Patatavirales
GCF_004117355.1	Viruses
GCF_004015945.1	Viruses
GCF_009662515.1	Viruses	Uroviricota	Caudoviricetes
GCF_004128155.1	Viruses
GCF_003613915.1	Viruses	Uroviricota	Caudoviricetes
GCF_003613355.1	Viruses	Uroviricota	Caudoviricetes
GCF_003613375.1	Viruses	Uroviricota	Caudoviricetes
GCF_003613395.1	Viruses	Uroviricota	Caudoviricetes
GCF_003614635.1	Viruses
GCF_003613975.1	Viruses
GCF_003668255.1	Viruses	Uroviricota	Caudoviricetes
GCF_018583075.1	Viruses
GCF_003665765.1	Viruses
GCF_003665805.1	Viruses	Uroviricota	Caudoviricetes
GCF_003613335.1	Viruses	Uroviricota	Caudoviricetes
GCF_003613295.1	Viruses
GCF_003614015.1	Viruses
GCF_003614055.1	Viruses	Uroviricota	Caudoviricetes
GCF_003614115.1	Viruses
GCF_003614215.1	Viruses
GCF_003614395.1	Viruses	Uroviricota	Caudoviricetes
GCF_003613315.1	Viruses
GCF_003668295.1	Viruses	Uroviricota	Caudoviricetes
GCF_003613955.1	Viruses
GCF_003613795.1	Viruses
GCF_003613895.1	Viruses
GCF_003614655.1	Viruses
GCF_003613875.1	Viruses
GCF_003575725.1	Viruses
GCF_003575745.1	Viruses
GCF_004788795.1	Viruses
GCF_004788815.1	Viruses
GCF_004788835.1	Viruses	Pisuviricota	Pisoniviricetes	Picornavirales
GCF_003575585.1	Viruses	Uroviricota	Caudoviricetes
GCF_003613135.1	Viruses	Uroviricota	Caudoviricetes
GCF_003613435.1	Viruses	Uroviricota	Caudoviricetes
GCF_003613455.1	Viruses
GCF_003614495.1	Viruses
GCF_003613215.1	Viruses	Uroviricota	Caudoviricetes
GCF_013088185.1	Viruses
GCF_004117495.1	Viruses
GCF_004920285.1	Viruses
GCF_003668315.1	Viruses
GCF_004117695.1	Viruses
GCF_004134445.1	Viruses	Pisuviricota	Pisoniviricetes	Picornavirales
GCF_004134465.1	Viruses
GCF_004134745.1	Viruses
GCF_004134485.1	Viruses
GCF_003575645.1	Viruses
GCF_003575665.1	Viruses
GCF_004134425.1	Viruses
GCF_004132445.1	Viruses	Kitrinoviricota	Alsuviricetes	Martellivirales
GCF_003575845.1	Viruses	Uroviricota	Caudoviricetes
GCF_004133525.1	Viruses	Kitrinoviricota	Alsuviricetes	Martellivirales
GCF_004134525.1	Viruses
GCF_004134505.1	Viruses	Lenarviricota	Howeltoviricetes	Cryppavirales
GCF_004134545.1	Viruses
GCF_003575385.1	Viruses
GCF_003575425.1	Viruses
GCF_003575465.1	Viruses
GCF_003575365.1	Viruses
GCF_003575405.1	Viruses
GCF_003575485.1	Viruses
GCF_004128115.1	Viruses	Artverviricota	Revtraviricetes	Ortervirales
GCF_013088195.1	Viruses	Pisuviricota	Stelpaviricetes	Patatavirales
GCF_003668415.1	Viruses
GCF_003865455.1	Viruses
GCF_004133905.1	Viruses
GCF_004134105.1	Viruses	Kitrinoviricota	Alsuviricetes	Tymovirales
GCF_003613605.1	Viruses	Uroviricota	Caudoviricetes
GCF_003613115.1	Viruses
GCF_003723295.1	Viruses
GCF_003613675.1	Viruses
GCF_003613655.1	Viruses	Uroviricota	Caudoviricetes
GCF_004133085.1	Viruses	Kitrinoviricota	Alsuviricetes	Martellivirales
GCF_003033835.1	Viruses
GCF_004133865.1	Viruses
GCF_004133885.1	Viruses
GCF_004134405.1	Viruses
GCF_004134625.1	Viruses
GCF_004133405.1	Viruses
GCF_004133445.1	Viruses
GCF_004133425.1	Viruses
GCF_004117795.1	Viruses
GCF_013088215.1	Viruses
GCF_004134605.1	Viruses	Cossaviricota	Papovaviricetes	Zurhausenvirales
GCF_004134565.1	Viruses	Cossaviricota	Papovaviricetes	Zurhausenvirales
GCF_004134585.1	Viruses	Cossaviricota	Papovaviricetes	Zurhausenvirales
GCF_004117775.1	Viruses
GCF_003613635.1	Viruses
GCF_004322875.1	Viruses
GCF_003723155.1	Viruses
GCF_003718835.1	Viruses	Uroviricota	Caudoviricetes
GCF_004134705.1	Viruses
GCF_003719015.1	Viruses	Uroviricota	Caudoviricetes
GCF_004146765.1	Viruses
GCF_004146805.1	Viruses
GCF_004146705.1	Viruses
GCF_004146725.1	Viruses	Uroviricota	Caudoviricetes
GCF_004146745.1	Viruses	Uroviricota	Caudoviricetes
GCF_004340605.1	Viruses
GCF_004134645.1	Viruses
GCF_004134665.1	Viruses
GCF_004134685.1	Viruses
GCF_003718775.1	Viruses	Uroviricota	Caudoviricetes
GCF_004117515.1	Viruses
GCF_004117535.1	Viruses
GCF_003718995.1	Viruses	Uroviricota	Caudoviricetes
GCF_003692515.1	Viruses
GCF_003692035.1	Viruses
GCF_003692075.1	Viruses
GCF_003692535.1	Viruses
GCF_003692155.1	Viruses
GCF_003692175.1	Viruses	Uroviricota	Caudoviricetes
GCF_003692235.1	Viruses
GCF_003692555.1	Viruses	Uroviricota	Caudoviricetes
GCF_003692375.1	Viruses
GCF_003692475.1	Viruses	Uroviricota	Caudoviricetes
GCF_003691935.1	Viruses	Uroviricota	Caudoviricetes
GCF_003692215.1	Viruses	Uroviricota	Caudoviricetes
GCF_003692275.1	Viruses
GCF_008801235.1	Viruses	Uroviricota	Caudoviricetes
GCF_003719095.1	Viruses
GCF_003991665.1	Viruses
GCF_004132705.1	Viruses
GCF_013087005.1	Viruses	Negarnaviricota	Ellioviricetes	Bunyavirales
GCF_013087015.1	Viruses
GCF_013087025.1	Viruses
GCF_003723015.1	Viruses
GCF_006452235.1	Viruses	Nucleocytoviricota	Pokkesviricetes	Chitovirales
GCF_004132945.1	Viruses
GCF_004117735.1	Viruses
GCF_004146785.1	Viruses
GCF_003691835.1	Viruses
GCF_004132265.1	Viruses
GCF_004132285.1	Viruses
GCF_004132305.1	Viruses
GCF_004132325.1	Viruses
GCF_004132345.1	Viruses
GCF_004132365.1	Viruses
GCF_004132965.1	Viruses
GCF_004132985.1	Viruses	Cressdnaviricota	Arfiviricetes	Cirlivirales
GCF_004133005.1	Viruses
GCF_004133025.1	Viruses
GCF_004133045.1	Viruses
GCF_003691795.1	Viruses
GCF_000926375.1	Viruses	Negarnaviricota	Monjiviricetes	Mononegavirales
GCF_004117555.1	Viruses	Pisuviricota	Duplopiviricetes	Durnavirales
GCF_004367775.1	Viruses	Uroviricota	Caudoviricetes
GCF_003991785.1	Viruses	Uroviricota	Caudoviricetes
GCF_003865475.1	Viruses	Uroviricota	Caudoviricetes
GCF_003865495.1	Viruses	Uroviricota	Caudoviricetes
GCF_003865515.1	Viruses
GCF_004338005.1	Viruses
GCF_003723475.1	Viruses
GCF_003723355.1	Viruses
GCF_003722815.1	Viruses
GCF_003722835.1	Viruses	Uroviricota	Caudoviricetes
GCF_003722855.1	Viruses
GCF_003722875.1	Viruses
GCF_003722895.1	Viruses
GCF_003722915.1	Viruses
GCF_003722935.1	Viruses
GCF_003722995.1	Viruses
GCF_003723495.1	Viruses	Uroviricota	Caudoviricetes
GCF_003864175.1	Viruses
GCF_003723395.1	Viruses
GCF_003722615.1	Viruses
GCF_003723415.1	Viruses
GCF_003722775.1	Viruses	Uroviricota	Caudoviricetes
GCF_003722795.1	Viruses
GCF_003722535.1	Viruses
GCF_003722715.1	Viruses
GCF_004147045.1	Viruses
GCF_003723455.1	Viruses
GCF_013086215.1	Viruses
GCF_014884275.1	Viruses
GCF_003865735.1	Viruses
GCF_013088235.1	Viruses
GCF_004355665.1	Viruses	Uroviricota	Caudoviricetes
GCF_009667565.1	Viruses
GCF_003865675.1	Viruses
GCF_003867095.1	Viruses
GCF_003866975.1	Viruses
GCF_003867135.1	Viruses
GCF_004015365.1	Viruses
GCF_003865535.1	Viruses
GCF_003865695.1	Viruses
GCF_003865715.1	Viruses
GCF_003868295.1	Viruses	Uroviricota	Caudoviricetes
GCF_003868265.1	Viruses
GCF_003868225.1	Viruses
GCF_003867655.1	Viruses	Uroviricota	Caudoviricetes
GCF_003867175.1	Viruses	Uroviricota	Caudoviricetes
GCF_003867355.1	Viruses
GCF_003867375.1	Viruses	Uroviricota	Caudoviricetes
GCF_003867495.1	Viruses
GCF_003867515.1	Viruses	Uroviricota	Caudoviricetes
GCF_004789155.1	Viruses
GCF_013088245.1	Viruses
GCF_004790815.1	Viruses	Uroviricota	Caudoviricetes
GCF_004006775.1	Viruses	Uroviricota	Caudoviricetes
GCF_012271735.1	Viruses	Pisuviricota	Pisoniviricetes	Nidovirales
GCF_004138715.1	Viruses
GCF_004138855.1	Viruses
GCF_000845005.1	Viruses	Uroviricota	Caudoviricetes
GCF_003950175.1	Viruses	Taleaviricota	Tokiviricetes	Ligamenvirales
GCF_003950155.1	Viruses
GCF_003950075.1	Viruses
GCF_013088255.1	Viruses	Pisuviricota	Stelpaviricetes	Patatavirales
GCF_000954255.1	Viruses	Uroviricota	Caudoviricetes
GCF_013088265.1	Viruses
GCF_009932005.1	Viruses
GCF_004768965.1	Viruses
GCF_004768985.1	Viruses
GCF_004769005.1	Viruses	Uroviricota	Caudoviricetes
GCF_013088275.1	Viruses
GCF_013088285.1	Viruses
GCF_003668515.1	Viruses
GCF_002744055.1	Viruses	Uroviricota	Caudoviricetes
GCF_003094215.1	Viruses
GCF_002619785.1	Viruses
GCF_900178515.1	Viruses
GCF_002990945.1	Viruses
GCF_000908595.1	Viruses
GCF_018583615.1	Viruses
GCF_013088295.1	Viruses	Cressdnaviricota	Repensiviricetes	Geplafuvirales
GCF_004338415.1	Viruses
GCF_013088305.1	Viruses	Negarnaviricota	Monjiviricetes	Mononegavirales
GCF_013087045.1	Viruses
GCF_005891605.1	Viruses	Uroviricota	Caudoviricetes
GCF_003994835.1	Viruses
GCF_004007235.1	Viruses
GCF_004007395.1	Viruses
GCF_004008425.1	Viruses
GCF_004007995.1	Viruses
GCF_004008895.1	Viruses
GCF_004008635.1	Viruses	Uroviricota	Caudoviricetes
GCF_004007315.1	Viruses
GCF_004008305.1	Viruses
GCF_004006885.1	Viruses	Uroviricota	Caudoviricetes
GCF_004006745.1	Viruses	Uroviricota	Caudoviricetes
GCF_018585185.1	Viruses	Kitrinoviricota	Alsuviricetes	Martellivirales
GCF_004128135.1	Viruses
GCF_004138735.1	Viruses	Uroviricota	Caudoviricetes
GCF_014190375.1	Viruses	Uroviricota	Caudoviricetes
GCF_004146645.1	Viruses
GCF_004016005.1	Viruses
GCF_004016065.1	Viruses
GCF_004015765.1	Viruses
GCF_004194215.1	Viruses
GCF_004015845.1	Viruses	Uroviricota	Caudoviricetes
GCF_004015965.1	Viruses	Uroviricota	Caudoviricetes
GCF_004149645.1	Viruses
GCF_004147265.1	Viruses	Uroviricota	Caudoviricetes
GCF_004149105.1	Viruses
GCF_004149125.1	Viruses	Preplasmiviricota	Tectiliviricetes	Kalamavirales
GCF_004147405.1	Viruses
GCF_004135185.1	Viruses
GCF_004135225.1	Viruses	Uroviricota	Caudoviricetes
GCF_004135245.1	Viruses	Uroviricota	Caudoviricetes
GCF_005892565.1	Viruses
GCF_005892485.1	Viruses
GCF_005892525.1	Viruses
GCF_004015525.1	Viruses	Uroviricota	Caudoviricetes
GCF_004015585.1	Viruses
GCF_004015545.1	Viruses	Uroviricota	Caudoviricetes
GCF_004147145.1	Viruses
GCF_004521295.1	Viruses	Uroviricota	Caudoviricetes
GCF_004521355.1	Viruses	Uroviricota	Caudoviricetes
GCF_004521435.1	Viruses	Uroviricota	Caudoviricetes
GCF_004521275.1	Viruses
GCF_004147525.1	Viruses
GCF_004149665.1	Viruses
GCF_004147425.1	Viruses	Uroviricota	Caudoviricetes
GCF_004147485.1	Viruses	Uroviricota	Caudoviricetes
GCF_004148205.1	Viruses
GCF_004148505.1	Viruses	Uroviricota	Caudoviricetes
GCF_004148665.1	Viruses
GCF_004148545.1	Viruses
GCF_004148565.1	Viruses	Uroviricota	Caudoviricetes
GCF_001504835.1	Viruses	Phixviricota	Malgrandaviricetes	Petitvirales
GCF_002745795.1	Viruses
GCF_004208775.1	Viruses	Uroviricota	Caudoviricetes	Kirjokansivirales
GCF_004208755.1	Viruses
GCF_004208795.1	Viruses
GCF_004208735.1	Viruses
GCF_004138795.1	Viruses	Uroviricota	Caudoviricetes
GCF_004146825.1	Viruses
GCF_004138975.1	Viruses	Uroviricota	Caudoviricetes
GCF_004139015.1	Viruses	Uroviricota	Caudoviricetes
GCF_004139035.1	Viruses
GCF_004139115.1	Viruses
GCF_004139135.1	Viruses
GCF_004146685.1	Viruses
GCF_004138835.1	Viruses
GCF_004149985.1	Viruses
GCF_004146665.1	Viruses
GCF_006964105.1	Viruses	Uroviricota	Caudoviricetes
GCF_005892405.1	Viruses
GCF_005394635.1	Viruses
GCF_005394685.1	Viruses	Uroviricota	Caudoviricetes
GCF_005394515.1	Viruses
GCF_005394485.1	Viruses
GCF_006965585.1	Viruses
GCF_005892865.1	Viruses	Uroviricota	Caudoviricetes
GCF_005892185.1	Viruses	Uroviricota	Caudoviricetes
GCF_005892205.1	Viruses
GCF_005394565.1	Viruses
GCF_005892245.1	Viruses
GCF_005892145.1	Viruses
GCF_004138895.1	Viruses	Uroviricota	Caudoviricetes
GCF_013086205.1	Viruses
GCF_013154975.1	Viruses
GCF_018585285.1	Viruses
GCF_004147105.1	Viruses
GCF_018582755.1	Viruses
GCF_005890215.1	Viruses
GCF_005394165.1	Viruses	Uroviricota	Caudoviricetes
GCF_004519835.1	Viruses	Uroviricota	Caudoviricetes
GCF_004519775.1	Viruses
GCF_005394125.1	Viruses	Uroviricota	Caudoviricetes
GCF_004521775.1	Viruses
GCF_004521815.1	Viruses
GCF_005891765.1	Viruses	Uroviricota	Caudoviricetes
GCF_004147225.1	Viruses
GCF_004149905.1	Viruses	Uroviricota	Caudoviricetes
GCF_004149845.1	Viruses
GCF_004149385.1	Viruses
GCF_004149165.1	Viruses	Uroviricota	Caudoviricetes
GCF_004149205.1	Viruses
GCF_004148025.1	Viruses
GCF_006177745.1	Viruses	Uroviricota	Caudoviricetes
GCF_006177605.1	Viruses
GCF_006177625.1	Viruses
GCF_004133605.2	Viruses
GCF_004325215.1	Viruses
GCF_004520755.1	Viruses	Uroviricota	Caudoviricetes
GCF_004520735.1	Viruses
GCF_004520695.1	Viruses
GCF_004520815.1	Viruses
GCF_004520715.1	Viruses
GCF_004520475.1	Viruses
GCF_004520775.1	Viruses
GCF_004520635.1	Viruses
GCF_004520235.1	Viruses
GCF_004520255.1	Viruses
GCF_004520575.1	Viruses
GCF_004520375.1	Viruses
GCF_004520615.1	Viruses
GCF_018584005.1	Viruses
GCF_013088335.1	Viruses	Pisuviricota	Pisoniviricetes	Sobelivirales
GCF_018583775.1	Viruses	Artverviricota	Revtraviricetes	Ortervirales
GCF_004325275.1	Viruses	Uroviricota	Caudoviricetes
GCF_013088355.1	Viruses
GCF_004338395.1	Viruses
GCF_004340405.1	Viruses	Uroviricota	Caudoviricetes
GCF_004340475.1	Viruses	Uroviricota	Caudoviricetes
GCF_004521655.1	Viruses	Uroviricota	Caudoviricetes
GCF_005145105.1	Viruses
GCF_004771375.1	Viruses
GCF_005394215.1	Viruses
GCF_007859115.1	Viruses
GCF_004521015.1	Viruses
GCF_004339065.1	Viruses
GCF_004338835.1	Viruses	Uroviricota	Caudoviricetes
GCF_004338795.1	Viruses	Uroviricota	Caudoviricetes
GCF_004338495.1	Viruses
GCF_004340045.1	Viruses
GCF_004338645.1	Viruses
GCF_004339945.1	Viruses	Uroviricota	Caudoviricetes
GCF_005145225.1	Viruses
GCF_004338715.1	Viruses
GCF_004339925.1	Viruses
GCF_004340505.1	Viruses
GCF_004610715.1	Viruses
GCF_004521515.1	Viruses	Uroviricota	Caudoviricetes
GCF_013086115.1	Viruses
GCF_013086715.1	Viruses
GCF_004800525.1	Viruses
GCF_004800545.1	Viruses	Uroviricota	Caudoviricetes
GCF_004800835.1	Viruses	Uroviricota	Caudoviricetes
GCF_004800625.1	Viruses
GCF_004800785.1	Viruses
GCF_004800565.1	Viruses	Uroviricota	Caudoviricetes
GCF_004800765.1	Viruses
GCF_004800725.1	Viruses
GCF_004521615.1	Viruses
GCF_009730695.1	Viruses
GCF_013087055.1	Viruses	Negarnaviricota	Ellioviricetes	Bunyavirales
GCF_013088375.1	Viruses
GCF_013088385.1	Viruses
GCF_004521575.1	Viruses	Uroviricota	Caudoviricetes
GCF_005891905.1	Viruses
GCF_005891865.1	Viruses
GCF_005891885.1	Viruses
GCF_005892845.1	Viruses
GCF_005892005.1	Viruses
GCF_013088405.1	Viruses
GCF_018591425.1	Viruses	Cressdnaviricota	Arfiviricetes	Mulpavirales
GCF_018584755.1	Viruses
GCF_018584765.1	Viruses
GCF_013086725.1	Viruses
GCF_013086735.1	Viruses
GCF_013086765.1	Viruses
GCF_004131265.1	Viruses
GCF_004786835.1	Viruses
GCF_000924755.1	Viruses
GCF_002989675.1	Viruses
GCF_004130815.1	Viruses
GCF_000924655.1	Viruses	Negarnaviricota	Monjiviricetes	Mononegavirales
GCF_002815195.1	Viruses
GCF_000926535.1	Viruses
GCF_002815215.1	Viruses
GCF_002834085.1	Viruses	Negarnaviricota	Monjiviricetes	Mononegavirales
GCF_000927075.1	Viruses
GCF_000926655.1	Viruses
GCF_000927055.1	Viruses
GCF_004049235.1	Viruses
GCF_001567075.1	Viruses
GCF_004787075.1	Viruses
GCF_001684505.1	Viruses	Artverviricota	Revtraviricetes	Ortervirales
GCF_004787215.1	Viruses
GCF_004786955.1	Viruses
GCF_000852545.1	Viruses	Kitrinoviricota	Tolucaviricetes	Tolivirales
GCF_002184215.1	Viruses
GCF_000863525.1	Viruses	Negarnaviricota	Monjiviricetes	Mononegavirales
GCF_000873165.1	Viruses	Negarnaviricota	Monjiviricetes	Mononegavirales
GCF_000856685.1	Viruses	Negarnaviricota	Monjiviricetes	Mononegavirales
GCF_002624685.1	Viruses
GCF_001028925.1	Viruses
GCF_004786855.1	Viruses	Pisuviricota	Pisoniviricetes	Sobelivirales
GCF_000871825.1	Viruses
GCF_004787955.1	Viruses
GCF_004788015.1	Viruses
GCF_004787995.1	Viruses
GCF_004787935.1	Viruses	Cressdnaviricota	Arfiviricetes	Cirlivirales
GCF_004787895.1	Viruses
GCF_004787975.1	Viruses	Cressdnaviricota	Arfiviricetes	Cirlivirales
GCF_004787915.1	Viruses	Cressdnaviricota	Arfiviricetes	Cirlivirales
GCF_004787875.1	Viruses
GCF_003330045.1	Viruses	Uroviricota	Caudoviricetes
GCF_002990115.1	Viruses
GCF_003329305.1	Viruses
GCF_003329385.1	Viruses	Uroviricota	Caudoviricetes
GCF_000859165.1	Viruses
GCF_004788415.1	Viruses
GCF_004788435.1	Viruses
GCF_004788475.1	Viruses
GCF_001974335.1	Viruses	Peploviricota	Herviviricetes	Herpesvirales
GCF_001308455.2	Viruses
GCF_004050755.1	Viruses	Cressdnaviricota	Arfiviricetes	Cirlivirales
GCF_004787115.1	Viruses
GCF_004787135.1	Viruses	Cressdnaviricota	Repensiviricetes	Geplafuvirales
GCF_004786775.1	Viruses	Cressdnaviricota	Repensiviricetes	Geplafuvirales
GCF_004787335.1	Viruses
GCF_003029185.1	Viruses
GCF_004800385.1	Viruses
GCF_004800365.1	Viruses
GCF_004799885.1	Viruses
GCF_004800045.1	Viruses	Preplasmiviricota	Tectiliviricetes	Kalamavirales
GCF_004800025.1	Viruses	Uroviricota	Caudoviricetes
GCF_004800205.1	Viruses
GCF_010594855.1	Viruses
GCF_004800265.1	Viruses
GCF_004799845.1	Viruses	Uroviricota	Caudoviricetes
GCF_005892685.1	Viruses
GCF_005892705.1	Viruses	Uroviricota	Caudoviricetes
GCF_013088425.1	Viruses
GCF_004400365.1	Viruses
GCF_004800895.1	Viruses
GCF_005566875.1	Viruses
GCF_005566445.1	Viruses
GCF_005145325.1	Viruses
GCF_005574455.1	Viruses
GCF_005568315.1	Viruses
GCF_005568375.1	Viruses
GCF_013088435.1	Viruses
GCF_012271745.1	Viruses	Pisuviricota	Pisoniviricetes	Nidovirales
GCF_013086775.1	Viruses	Negarnaviricota	Ellioviricetes	Bunyavirales
GCF_002957645.1	Viruses
GCF_002957655.1	Viruses	Uroviricota	Caudoviricetes
GCF_013088445.1	Viruses	Cressdnaviricota	Arfiviricetes	Recrevirales
GCF_004340185.1	Viruses
GCF_006530355.1	Viruses	Uroviricota	Caudoviricetes
GCF_006530115.1	Viruses
GCF_013088455.1	Viruses
GCF_009859485.1	Viruses
GCF_005145625.1	Viruses
GCF_005145505.1	Viruses
GCF_005145565.1	Viruses
GCF_005145525.1	Viruses
GCF_013086785.1	Viruses	Negarnaviricota	Ellioviricetes	Bunyavirales
GCF_006032195.1	Viruses	Uroviricota	Caudoviricetes
GCF_006083115.1	Viruses	Uroviricota	Caudoviricetes
GCF_006863005.1	Viruses
GCF_008214835.1	Viruses
GCF_006384415.1	Viruses	Uroviricota	Caudoviricetes
GCF_013088465.1	Viruses
GCF_008939545.1	Viruses	Uroviricota	Caudoviricetes
GCF_008947205.1	Viruses	Uroviricota	Caudoviricetes
GCF_009671425.1	Viruses
GCF_009671745.1	Viruses
GCF_005566775.1	Viruses
GCF_005566335.1	Viruses
GCF_008214665.1	Viruses
GCF_008214525.1	Viruses
GCF_008214625.1	Viruses
GCF_008214585.1	Viruses
GCF_006530075.1	Viruses
GCF_006384835.1	Viruses
GCF_013087065.1	Viruses
GCF_006384275.1	Viruses
GCF_006083515.1	Viruses
GCF_018585535.1	Viruses
GCF_018594565.1	Viruses
GCF_018594875.1	Viruses	Duplornaviricota	Chrymotiviricetes	Ghabrivirales
GCF_006384795.1	Viruses	Uroviricota	Caudoviricetes
GCF_006384735.1	Viruses
GCF_006863205.1	Viruses
GCF_006863265.1	Viruses	Uroviricota	Caudoviricetes
GCF_006863425.1	Viruses	Uroviricota	Caudoviricetes
GCF_006863475.1	Viruses
GCF_006384375.1	Viruses
GCF_006384355.1	Viruses	Uroviricota	Caudoviricetes
GCF_007051145.1	Viruses	Uroviricota	Caudoviricetes
GCF_006384555.1	Viruses
GCF_006384535.1	Viruses
GCF_006384575.1	Viruses
GCF_006384515.1	Viruses
GCF_006530315.1	Viruses	Uroviricota	Caudoviricetes
GCF_006964705.1	Viruses	Uroviricota	Caudoviricetes
GCF_006964765.1	Viruses
GCF_006964745.1	Viruses	Uroviricota	Caudoviricetes
GCF_006965385.1	Viruses
GCF_006530535.1	Viruses
GCF_006535715.1	Viruses	Uroviricota	Caudoviricetes
GCF_006530435.1	Viruses
GCF_006530595.1	Viruses
GCF_006535875.1	Viruses
GCF_006530475.1	Viruses
GCF_006530575.1	Viruses
GCF_006535815.1	Viruses
GCF_006965365.1	Viruses
GCF_008215005.1	Viruses	Uroviricota	Caudoviricetes
GCF_008215185.1	Viruses
GCF_008215065.1	Viruses
GCF_008215125.1	Viruses
GCF_018587145.1	Viruses
GCF_007998335.1	Viruses
GCF_007998475.1	Viruses
GCF_008214915.1	Viruses
GCF_008214945.1	Viruses	Uroviricota	Caudoviricetes
GCF_006864805.1	Viruses
GCF_006516875.1	Viruses
GCF_009431985.1	Viruses
GCF_006529715.1	Viruses	Uroviricota	Caudoviricetes
GCF_006529855.1	Viruses	Uroviricota	Caudoviricetes
GCF_006529875.1	Viruses	Uroviricota	Caudoviricetes
GCF_006529695.1	Viruses
GCF_007647875.1	Viruses
GCF_007647415.1	Viruses	Uroviricota	Caudoviricetes
GCF_007647595.1	Viruses	Uroviricota	Caudoviricetes
GCF_007647815.1	Viruses	Uroviricota	Caudoviricetes
GCF_007647435.1	Viruses
GCF_007647645.1	Viruses
GCF_006863775.1	Viruses
GCF_006863845.1	Viruses
GCF_006863865.1	Viruses
GCF_006863925.1	Viruses	Uroviricota	Caudoviricetes
GCF_006964325.1	Viruses
GCF_006964385.1	Viruses
GCF_006964405.1	Viruses
GCF_006964425.1	Viruses	Uroviricota	Caudoviricetes
GCF_006964625.1	Viruses
GCF_008214005.1	Viruses
GCF_008214025.1	Viruses
GCF_008214325.1	Viruses	Uroviricota	Caudoviricetes
GCF_006864235.1	Viruses
GCF_013202155.1	Viruses
GCF_007311315.1	Viruses	Uroviricota	Caudoviricetes
GCF_007310915.1	Viruses
GCF_007311575.1	Viruses	Uroviricota	Caudoviricetes
GCF_007310815.1	Viruses	Uroviricota	Caudoviricetes
GCF_007311175.1	Viruses
GCF_007311595.1	Viruses
GCF_007310875.1	Viruses
GCF_007311425.1	Viruses
GCF_008946025.1	Viruses
GCF_008952025.1	Viruses	Uroviricota	Caudoviricetes
GCF_006965305.1	Viruses
GCF_006965105.1	Viruses	Uroviricota	Caudoviricetes
GCF_006964925.1	Viruses
GCF_006965265.1	Viruses	Uroviricota	Caudoviricetes
GCF_006965185.1	Viruses	Uroviricota	Caudoviricetes
GCF_006964885.1	Viruses	Uroviricota	Caudoviricetes
GCF_008220985.1	Viruses
GCF_008221375.1	Viruses
GCF_008221175.1	Viruses
GCF_008221245.1	Viruses
GCF_008221045.1	Viruses
GCF_006869665.1	Viruses
GCF_006964305.1	Viruses
GCF_006965345.1	Viruses
GCF_013284075.1	Viruses
GCF_018584915.1	Viruses
GCF_009431915.1	Viruses
GCF_008000675.1	Viruses	Uroviricota	Caudoviricetes
GCF_008227565.1	Viruses
GCF_008221985.1	Viruses
GCF_008227445.1	Viruses
GCF_008222385.1	Viruses
GCF_008227395.1	Viruses
GCF_006864065.1	Viruses
GCF_008946565.1	Viruses	Uroviricota	Caudoviricetes
GCF_008704725.1	Viruses
GCF_007051465.1	Viruses
GCF_007051405.1	Viruses
GCF_007051325.1	Viruses
GCF_007051645.1	Viruses
GCF_007051625.1	Viruses
GCF_007051785.1	Viruses
GCF_007647105.1	Viruses	Uroviricota	Caudoviricetes
GCF_018587415.2	Viruses
GCF_018587405.2	Viruses
GCF_000866445.1	Viruses	Negarnaviricota	Monjiviricetes	Mononegavirales
GCF_008215405.1	Viruses	Uroviricota	Caudoviricetes
GCF_008215425.1	Viruses
GCF_008215305.1	Viruses
GCF_007998375.1	Viruses
GCF_007998355.1	Viruses
GCF_018585455.1	Viruses
GCF_018585475.1	Viruses
GCF_008605645.1	Viruses
GCF_007998555.1	Viruses	Uroviricota	Caudoviricetes
GCF_007998535.1	Viruses
GCF_008605685.1	Viruses
GCF_008945765.1	Viruses
GCF_008939465.1	Viruses	Uroviricota	Caudoviricetes
GCF_008939685.1	Viruses
GCF_008945125.1	Viruses
GCF_008946225.1	Viruses
GCF_008945625.1	Viruses
GCF_008938705.1	Viruses
GCF_008939645.1	Viruses	Uroviricota	Caudoviricetes
GCF_008945425.1	Viruses
GCF_008939625.1	Viruses
GCF_008939845.1	Viruses	Uroviricota	Caudoviricetes
GCF_008939585.1	Viruses	Uroviricota	Caudoviricetes
GCF_008939205.1	Viruses
GCF_008945445.1	Viruses	Uroviricota	Caudoviricetes
GCF_008939785.1	Viruses
GCF_008939385.1	Viruses
GCF_008938875.1	Viruses
GCF_008939825.1	Viruses
GCF_008940205.1	Viruses
GCF_018594985.1	Viruses
GCF_018583925.1	Viruses
GCF_013088485.1	Viruses	Preplasmiviricota	Tectiliviricetes	Rowavirales
GCF_013084985.1	Viruses	Uroviricota	Caudoviricetes
GCF_008375495.1	Viruses	Uroviricota	Caudoviricetes
GCF_008605725.1	Viruses
GCF_008375615.1	Viruses
GCF_008704755.1	Viruses
GCF_013375085.2	Viruses	Uroviricota	Caudoviricetes
GCF_009387965.1	Viruses	Uroviricota	Caudoviricetes
GCF_009388225.1	Viruses
GCF_008705035.1	Viruses	Uroviricota	Caudoviricetes
GCF_008704955.1	Viruses
GCF_008704675.1	Viruses
GCF_008001405.1	Viruses	Uroviricota	Caudoviricetes
GCF_018585205.2	Viruses
GCF_008375435.2	Viruses	Uroviricota	Caudoviricetes
GCF_018586895.1	Viruses	Pisuviricota	Pisoniviricetes	Sobelivirales
GCF_009662975.1	Viruses
GCF_009296085.1	Viruses
GCF_008946305.1	Viruses
GCF_009901755.1	Viruses
GCF_008605745.1	Viruses
GCF_009217465.1	Viruses	Uroviricota	Caudoviricetes
GCF_018587615.1	Viruses
GCF_008951945.1	Viruses
GCF_008947325.1	Viruses
GCF_009388065.1	Viruses	Uroviricota	Caudoviricetes
GCF_018589445.2	Viruses
GCF_018589455.1	Viruses
GCF_018595015.1	Viruses
GCF_008946405.1	Viruses	Uroviricota	Caudoviricetes
GCF_009388085.1	Viruses
GCF_008946625.1	Viruses
GCF_009189125.1	Viruses	Uroviricota	Caudoviricetes
GCF_009186435.1	Viruses
GCF_009186825.1	Viruses
GCF_009186365.1	Viruses
GCF_009186385.1	Viruses	Uroviricota	Caudoviricetes
GCF_009187715.1	Viruses
GCF_009187345.1	Viruses
GCF_009672365.1	Viruses
GCF_009186025.1	Viruses
GCF_009189105.1	Viruses	Uroviricota	Caudoviricetes
GCF_009662935.1	Viruses
GCF_009388425.1	Viruses	Uroviricota	Caudoviricetes
GCF_009388245.1	Viruses
GCF_009672425.1	Viruses
GCF_009672465.1	Viruses
GCF_009672605.1	Viruses	Uroviricota	Caudoviricetes
GCF_009672685.1	Viruses
GCF_009672745.1	Viruses	Uroviricota	Caudoviricetes
GCF_009672845.1	Viruses
GCF_009672865.1	Viruses
GCF_009672925.1	Viruses
GCF_009672945.1	Viruses
GCF_009673005.1	Viruses
GCF_009673025.1	Viruses	Uroviricota	Caudoviricetes
GCF_009673105.1	Viruses
GCF_018587585.1	Viruses	Cossaviricota	Quintoviricetes	Piccovirales
GCF_009388365.1	Viruses	Uroviricota	Caudoviricetes
GCF_009388345.1	Viruses
GCF_009662695.1	Viruses	Uroviricota	Caudoviricetes
GCF_009828495.1	Viruses	Uroviricota	Caudoviricetes
GCF_009662955.1	Viruses	Uroviricota	Caudoviricetes
GCF_009688685.1	Viruses
GCF_009686105.1	Viruses
GCF_009688065.1	Viruses
GCF_009689145.1	Viruses	Uroviricota	Caudoviricetes
GCF_009688665.1	Viruses
GCF_009688705.1	Viruses	Uroviricota	Caudoviricetes
GCF_009688925.1	Viruses
GCF_009686325.1	Viruses
GCF_009688205.1	Viruses
GCF_009689505.1	Viruses
GCF_009686225.1	Viruses	Uroviricota	Caudoviricetes
GCF_009688385.1	Viruses
GCF_009688905.1	Viruses
GCF_009688105.1	Viruses
GCF_009688045.1	Viruses
GCF_009688165.1	Viruses
GCF_009686185.1	Viruses
GCF_009686425.1	Viruses
GCF_009688005.1	Viruses	Uroviricota	Caudoviricetes
GCF_009686205.1	Viruses
GCF_009686085.1	Viruses	Uroviricota	Caudoviricetes
GCF_009688365.1	Viruses
GCF_009688145.1	Viruses	Uroviricota	Caudoviricetes
GCF_009687965.1	Viruses
GCF_009686145.1	Viruses
GCF_009688085.1	Viruses
GCF_009686265.1	Viruses
GCF_011067295.1	Viruses
GCF_011106535.1	Viruses	Uroviricota	Caudoviricetes
GCF_018595345.1	Viruses
GCF_009673325.1	Viruses
GCF_009673345.1	Viruses
GCF_009667665.1	Viruses	Uroviricota	Caudoviricetes
GCF_009662755.1	Viruses
GCF_009685685.1	Viruses
GCF_009685705.1	Viruses
GCF_011067305.1	Viruses
GCF_009685785.1	Viruses
GCF_009685765.1	Viruses
GCF_009685725.1	Viruses
GCF_018589425.1	Viruses
GCF_013088495.1	Viruses
GCF_009662895.1	Viruses
GCF_015620935.1	Viruses
GCF_009673465.1	Viruses
GCF_009673485.1	Viruses
GCF_009673505.1	Viruses
GCF_009673525.1	Viruses
GCF_018589505.1	Viruses
GCF_009800445.1	Viruses
GCF_018589025.2	Viruses
GCF_018589045.2	Viruses
GCF_018589035.2	Viruses
GCF_009745135.1	Viruses
GCF_009745255.1	Viruses
GCF_009745295.1	Viruses
GCF_009745315.1	Viruses
GCF_009745355.1	Viruses
GCF_009745395.1	Viruses
GCF_009745415.1	Viruses	Uroviricota	Caudoviricetes
GCF_009745445.1	Viruses
GCF_009745875.1	Viruses
GCF_009745475.1	Viruses	Uroviricota	Caudoviricetes
GCF_009745535.1	Viruses
GCF_009745555.1	Viruses
GCF_009745575.1	Viruses
GCF_009745595.1	Viruses
GCF_009745635.1	Viruses	Uroviricota	Caudoviricetes
GCF_009745655.1	Viruses
GCF_009745675.1	Viruses	Uroviricota	Caudoviricetes
GCF_009745695.1	Viruses
GCF_009745895.1	Viruses
GCF_009745715.1	Viruses
GCF_009745735.1	Viruses
GCF_009745775.1	Viruses	Uroviricota	Caudoviricetes
GCF_009745815.1	Viruses
GCF_018587745.1	Viruses	Cressdnaviricota	Arfiviricetes	Cirlivirales
GCF_018584805.1	Viruses
GCF_009859595.1	Viruses	Uroviricota	Caudoviricetes
GCF_000903075.1	Viruses	Uroviricota	Caudoviricetes
GCF_009800465.1	Viruses	Uroviricota	Caudoviricetes
GCF_002627125.1	Viruses
GCF_000866045.1	Viruses	Uroviricota	Caudoviricetes
GCF_000858305.1	Viruses	Uroviricota	Caudoviricetes
GCF_000859545.1	Viruses	Uroviricota	Caudoviricetes
GCF_000879095.1	Viruses	Uroviricota	Caudoviricetes
GCF_010594845.1	Viruses
GCF_000861045.1	Viruses	Uroviricota	Caudoviricetes
GCF_001504035.1	Viruses	Uroviricota	Caudoviricetes
GCF_000836945.1	Viruses	Uroviricota	Caudoviricetes
GCF_000837225.1	Viruses	Uroviricota	Caudoviricetes
GCF_000894655.1	Viruses
GCF_000880915.1	Viruses	Uroviricota	Caudoviricetes
GCF_000848825.1	Viruses	Uroviricota	Caudoviricetes
GCF_000836965.1	Viruses	Uroviricota	Caudoviricetes
GCF_000896455.1	Viruses
GCF_000869885.1	Viruses	Uroviricota	Caudoviricetes
GCF_001500715.1	Viruses	Uroviricota	Caudoviricetes
GCF_018595485.1	Viruses	Duplornaviricota	Chrymotiviricetes	Ghabrivirales
GCF_004788355.1	Viruses	Pisuviricota	Pisoniviricetes	Picornavirales
GCF_004788035.1	Viruses	Pisuviricota	Pisoniviricetes	Picornavirales
GCF_003972005.1	Viruses
GCF_000837745.1	Viruses
GCF_018587295.1	Viruses	Cressdnaviricota	Arfiviricetes	Cirlivirales
GCF_009859635.1	Viruses	Uroviricota	Caudoviricetes
GCF_009800485.1	Viruses
GCF_009800645.1	Viruses
GCF_009859735.1	Viruses	Uroviricota	Caudoviricetes
GCF_009800765.1	Viruses	Uroviricota	Caudoviricetes
GCF_009860155.1	Viruses
GCF_009860175.1	Viruses	Uroviricota	Caudoviricetes
GCF_009860195.1	Viruses	Uroviricota	Caudoviricetes
GCF_009860215.1	Viruses
GCF_009860315.1	Viruses	Uroviricota	Caudoviricetes
GCF_009860355.1	Viruses	Uroviricota	Caudoviricetes
GCF_009860375.1	Viruses
GCF_009860395.1	Viruses
GCF_009860415.1	Viruses
GCF_009860475.1	Viruses	Uroviricota	Caudoviricetes
GCF_009860495.1	Viruses
GCF_009860635.1	Viruses
GCF_009860735.1	Viruses	Uroviricota	Caudoviricetes
GCF_009860795.1	Viruses	Uroviricota	Caudoviricetes
GCF_009860835.1	Viruses
GCF_009860875.1	Viruses
GCF_009860935.1	Viruses	Uroviricota	Caudoviricetes
GCF_009861025.1	Viruses	Uroviricota	Caudoviricetes
GCF_009861045.1	Viruses
GCF_009861065.1	Viruses
GCF_009931815.1	Viruses
GCF_009800865.1	Viruses
GCF_009861145.1	Viruses
GCF_009800885.1	Viruses	Uroviricota	Caudoviricetes
GCF_009800905.1	Viruses
GCF_009861225.1	Viruses
GCF_009861265.1	Viruses	Uroviricota	Caudoviricetes
GCF_009909565.1	Viruses
GCF_009861365.1	Viruses
GCF_009931845.1	Viruses	Uroviricota	Caudoviricetes
GCF_013201365.1	Viruses
GCF_000858785.1	Viruses	Uroviricota	Caudoviricetes
GCF_011067345.1	Viruses	Uroviricota	Caudoviricetes
GCF_010238265.1	Viruses
GCF_010700935.1	Viruses
GCF_009932015.1	Viruses	Uroviricota	Caudoviricetes
GCF_009931975.1	Viruses
GCF_010120085.1	Viruses
GCF_010120095.1	Viruses	Uroviricota	Caudoviricetes
GCF_010120125.1	Viruses
GCF_010120165.1	Viruses
GCF_010120185.1	Viruses
GCF_010120215.1	Viruses
GCF_010120255.1	Viruses
GCF_010120295.1	Viruses
GCF_010120335.1	Viruses
GCF_010120345.1	Viruses
GCF_010120365.1	Viruses
GCF_010120775.1	Viruses	Uroviricota	Caudoviricetes
GCF_010120825.1	Viruses	Uroviricota	Caudoviricetes
GCF_010120835.1	Viruses
GCF_010120995.1	Viruses
GCF_010121005.1	Viruses
GCF_010121015.1	Viruses
GCF_010121025.1	Viruses
GCF_010121055.1	Viruses	Uroviricota	Caudoviricetes
GCF_010121065.1	Viruses
GCF_010121085.1	Viruses
GCF_010121105.1	Viruses
GCF_009856795.1	Viruses	Uroviricota	Caudoviricetes
GCF_009858895.2	Viruses	Pisuviricota	Pisoniviricetes	Nidovirales
GCF_018589485.1	Viruses
GCF_010121135.1	Viruses	Uroviricota	Caudoviricetes
GCF_010121145.1	Viruses	Uroviricota	Caudoviricetes
GCF_010121165.1	Viruses	Uroviricota	Caudoviricetes
GCF_010701345.1	Viruses
GCF_010701535.1	Viruses
GCF_010702075.1	Viruses
GCF_010702315.1	Viruses	Uroviricota	Caudoviricetes
GCF_010702325.1	Viruses
GCF_010702375.1	Viruses
GCF_009928405.1	Viruses	Uroviricota	Caudoviricetes
GCF_010706275.1	Viruses
GCF_018587735.2	Viruses
GCF_010706295.1	Viruses
GCF_011067365.1	Viruses
GCF_011067465.1	Viruses
GCF_018591025.2	Viruses
GCF_018591055.1	Viruses	Nucleocytoviricota	Megaviricetes	Pimascovirales
GCF_018587595.1	Viruses	Cressdnaviricota	Repensiviricetes	Geplafuvirales
GCF_013354295.1	Viruses
GCF_010706305.1	Viruses
GCF_011067485.1	Viruses	Uroviricota	Caudoviricetes
GCF_011067495.1	Viruses
GCF_011067505.1	Viruses	Uroviricota	Caudoviricetes
GCF_011067525.1	Viruses
GCF_016528255.1	Viruses	Uroviricota	Caudoviricetes	Crassvirales
GCF_013387685.1	Viruses	Uroviricota	Caudoviricetes	Crassvirales
GCF_018587715.2	Viruses
GCF_018587685.2	Viruses	Cressdnaviricota	Repensiviricetes	Geplafuvirales
GCF_011067595.1	Viruses	Uroviricota	Caudoviricetes
GCF_011756415.1	Viruses
GCF_011756425.1	Viruses
GCF_011756435.1	Viruses
GCF_011756445.1	Viruses
GCF_011756455.1	Viruses
GCF_011756495.1	Viruses
GCF_011756515.1	Viruses	Uroviricota	Caudoviricetes
GCF_011067695.1	Viruses
GCF_011064345.1	Viruses
GCF_011064355.1	Viruses
GCF_011756555.1	Viruses
GCF_011756565.1	Viruses
GCF_011756615.1	Viruses
GCF_011756675.1	Viruses
GCF_011756695.1	Viruses
GCF_011756705.1	Viruses
GCF_011756725.1	Viruses
GCF_011756735.1	Viruses
GCF_011756745.1	Viruses
GCF_011756755.1	Viruses
GCF_011895015.1	Viruses
GCF_011756775.1	Viruses
GCF_011756805.1	Viruses
GCF_011756865.1	Viruses
GCF_011895175.1	Viruses
GCF_011756965.1	Viruses
GCF_011756985.1	Viruses
GCF_011757005.1	Viruses
GCF_011895275.1	Viruses	Uroviricota	Caudoviricetes
GCF_011757035.1	Viruses
GCF_011757045.1	Viruses
GCF_011757055.1	Viruses
GCF_011895305.1	Viruses
GCF_011757115.1	Viruses
GCF_011757155.1	Viruses
GCF_011757235.1	Viruses
GCF_018587725.1	Viruses
GCF_013343685.1	Viruses
GCF_014488745.1	Viruses
GCF_003958765.1	Viruses	Uroviricota	Caudoviricetes
GCF_003958845.1	Viruses	Uroviricota	Caudoviricetes
GCF_003958705.1	Viruses	Uroviricota	Caudoviricetes
GCF_003967255.1	Viruses
GCF_011757265.1	Viruses
GCF_011895375.1	Viruses	Uroviricota	Caudoviricetes
GCF_011757275.1	Viruses	Uroviricota	Caudoviricetes
GCF_011895665.1	Viruses
GCF_011895675.1	Viruses
GCF_011896495.1	Viruses
GCF_011896915.1	Viruses
GCF_011897435.1	Viruses
GCF_011899895.1	Viruses
GCF_011899945.1	Viruses	Uroviricota	Caudoviricetes
GCF_011899995.1	Viruses
GCF_011900305.1	Viruses	Uroviricota	Caudoviricetes
GCF_011900355.1	Viruses
GCF_011900995.1	Viruses
GCF_018589415.2	Viruses
GCF_018586865.1	Viruses
GCF_018587075.1	Viruses
GCF_018586875.1	Viruses
GCF_012294165.1	Viruses
GCF_012163105.1	Viruses
GCF_012360595.1	Viruses
GCF_017903485.1	Viruses
GCF_017903535.1	Viruses
GCF_012360365.1	Viruses
GCF_017903555.1	Viruses
GCF_017903585.1	Viruses	Uroviricota	Caudoviricetes
GCF_017903595.1	Viruses
GCF_017903645.1	Viruses
GCF_017903675.1	Viruses	Uroviricota	Caudoviricetes
GCF_012360975.1	Viruses
GCF_012933845.1	Viruses	Uroviricota	Caudoviricetes
GCF_012933895.1	Viruses
GCF_012933915.1	Viruses
GCF_012933935.1	Viruses	Uroviricota	Caudoviricetes
GCF_012934025.1	Viruses	Uroviricota	Caudoviricetes
GCF_012934035.1	Viruses
GCF_012934055.1	Viruses
GCF_012934065.1	Viruses	Uroviricota	Caudoviricetes
GCF_012934115.1	Viruses	Uroviricota	Caudoviricetes
GCF_012934175.1	Viruses	Uroviricota	Caudoviricetes
GCF_012934345.1	Viruses
GCF_012516335.1	Viruses	Uroviricota	Caudoviricetes
GCF_013215495.1	Viruses
GCF_012979645.1	Viruses	Uroviricota	Caudoviricetes
GCF_018589515.1	Viruses
GCF_018591105.1	Viruses	Artverviricota	Revtraviricetes	Ortervirales
GCF_004800915.1	Viruses
GCF_013087805.1	Viruses
GCF_013086045.1	Viruses
GCF_013133635.1	Viruses
GCF_013267945.1	Viruses	Uroviricota	Caudoviricetes
GCF_013267975.1	Viruses
GCF_013267995.1	Viruses
GCF_013348085.1	Viruses
GCF_013348095.1	Viruses
GCF_013348105.1	Viruses
GCF_013348125.1	Viruses
GCF_013348135.1	Viruses
GCF_013348235.1	Viruses
GCF_014337485.1	Viruses
GCF_014337495.1	Viruses
GCF_002578675.1	Viruses	Uroviricota	Caudoviricetes
GCF_002582805.1	Viruses
GCF_002582845.1	Viruses
GCF_002578725.1	Viruses
GCF_002578345.1	Viruses
GCF_002578785.1	Viruses	Uroviricota	Caudoviricetes
GCF_002578605.1	Viruses
GCF_002578465.1	Viruses
GCF_002578645.1	Viruses	Uroviricota	Caudoviricetes
GCF_002578525.1	Viruses	Uroviricota	Caudoviricetes
GCF_002578555.1	Viruses
GCF_002582885.1	Viruses	Uroviricota	Caudoviricetes
GCF_013387935.1	Viruses	Uroviricota	Caudoviricetes
GCF_013306735.1	Viruses
GCF_013426305.1	Viruses
GCF_014070685.1	Viruses
GCF_018642095.1	Viruses	Uroviricota	Caudoviricetes
GCF_018642055.1	Viruses
GCF_014070915.1	Viruses
GCF_014070945.1	Viruses
GCF_013387965.1	Viruses
GCF_013387975.1	Viruses
GCF_013387985.1	Viruses
GCF_013388005.1	Viruses
GCF_013388145.1	Viruses
GCF_013426325.1	Viruses
GCF_013388185.1	Viruses	Uroviricota	Caudoviricetes
GCF_013388205.1	Viruses
GCF_013388215.1	Viruses
GCF_013490755.1	Viruses
GCF_014337505.1	Viruses
GCF_013426375.1	Viruses
GCF_013426425.1	Viruses
GCF_013426465.1	Viruses
GCF_013426485.1	Viruses
GCF_013354345.1	Viruses
GCF_013354555.1	Viruses	Uroviricota	Caudoviricetes
GCF_013375135.1	Viruses	Uroviricota	Caudoviricetes
GCF_019089635.1	Viruses
GCF_019089665.1	Viruses
GCF_019089715.1	Viruses
GCF_019089785.1	Viruses	Uroviricota	Caudoviricetes
GCF_019089795.1	Viruses	Uroviricota	Caudoviricetes
GCF_019089805.1	Viruses
GCF_019089885.1	Viruses	Uroviricota	Caudoviricetes
GCF_019089895.1	Viruses
GCF_019089945.1	Viruses
GCF_019089955.1	Viruses
GCF_019090025.1	Viruses
GCF_013086485.1	Viruses	Negarnaviricota	Ellioviricetes	Bunyavirales
GCF_900604365.1	Viruses	Uroviricota	Caudoviricetes
GCF_016865745.1	Viruses	Uroviricota	Caudoviricetes
GCF_013490925.1	Viruses	Uroviricota	Caudoviricetes
GCF_014071165.1	Viruses
GCF_013426535.1	Viruses
GCF_013426575.1	Viruses
GCF_013426585.1	Viruses	Uroviricota	Caudoviricetes
GCF_013426655.1	Viruses
GCF_000912595.1	Viruses	Kitrinoviricota	Alsuviricetes	Martellivirales
GCF_014824185.1	Viruses
GCF_000899315.1	Viruses	Kitrinoviricota	Flasuviricetes	Amarillovirales
GCF_004788655.1	Viruses	Negarnaviricota	Monjiviricetes	Mononegavirales
GCF_000894355.2	Viruses	Preplasmiviricota	Tectiliviricetes	Rowavirales
GCF_001430015.1	Viruses
GCF_001430635.1	Viruses
GCF_001430215.1	Viruses
GCF_001430435.1	Viruses
GCF_000968995.1	Viruses
GCF_000879775.1	Viruses	Pisuviricota	Pisoniviricetes	Picornavirales
GCF_014071225.1	Viruses	Uroviricota	Caudoviricetes
GCF_014824285.1	Viruses
GCF_014824375.1	Viruses
GCF_014824395.1	Viruses
GCF_014824445.1	Viruses
GCF_014488905.1	Viruses
GCF_014488915.1	Viruses
GCF_014071275.1	Viruses
GCF_014262575.1	Viruses	Uroviricota	Caudoviricetes
GCF_014262615.1	Viruses
GCF_014262625.1	Viruses	Uroviricota	Caudoviricetes
GCF_014262805.1	Viruses
GCF_014262885.1	Viruses
GCF_014262965.1	Viruses
GCF_014263015.1	Viruses
GCF_014263095.1	Viruses
GCF_014263175.1	Viruses
GCF_014263205.1	Viruses
GCF_014263215.1	Viruses
GCF_014263265.1	Viruses
GCF_014263285.1	Viruses
GCF_014263305.1	Viruses
GCF_001684625.1	Viruses	Pisuviricota	Pisoniviricetes	Picornavirales
GCF_014183385.1	Viruses
GCF_014183395.1	Viruses	Uroviricota	Caudoviricetes
GCF_013415945.1	Viruses	Uroviricota	Caudoviricetes
GCF_014337565.1	Viruses
GCF_014337575.1	Viruses
GCF_014337595.1	Viruses
GCF_014337695.1	Viruses
GCF_014337735.1	Viruses	Uroviricota	Caudoviricetes
GCF_014337765.1	Viruses
GCF_014337775.1	Viruses
GCF_014337785.1	Viruses
GCF_014337815.1	Viruses	Uroviricota	Caudoviricetes
GCF_014338065.1	Viruses
GCF_014338125.1	Viruses
GCF_014338145.1	Viruses	Uroviricota	Caudoviricetes
GCF_014338305.1	Viruses
GCF_014338335.1	Viruses
GCF_014824535.1	Viruses
GCF_000897475.1	Viruses
GCF_000924095.1	Viruses
GCF_001443765.1	Viruses
GCF_014517895.1	Viruses
GCF_014517935.1	Viruses
GCF_014517955.1	Viruses
GCF_014517975.1	Viruses
GCF_014517985.1	Viruses
GCF_014857005.1	Viruses	Uroviricota	Caudoviricetes
GCF_015244885.1	Viruses
GCF_015502025.1	Viruses
GCF_015502035.1	Viruses
GCF_015502085.1	Viruses
GCF_015502115.1	Viruses	Uroviricota	Caudoviricetes
GCF_015502125.1	Viruses
GCF_014518125.1	Viruses
GCF_014518225.1	Viruses
GCF_018127655.1	Viruses
GCF_015160935.1	Viruses
GCF_015160945.1	Viruses
GCF_015160955.1	Viruses
GCF_015160965.1	Viruses
GCF_015160975.1	Viruses	Uroviricota	Caudoviricetes	Crassvirales
GCF_015160985.1	Viruses	Uroviricota	Caudoviricetes	Crassvirales
GCF_015160995.1	Viruses
GCF_015161005.1	Viruses	Uroviricota	Caudoviricetes	Crassvirales
GCF_015161015.1	Viruses
GCF_015161025.1	Viruses	Uroviricota	Caudoviricetes	Crassvirales
GCF_015161035.1	Viruses
GCF_015161045.1	Viruses
GCF_015161055.1	Viruses
GCF_015161065.1	Viruses
GCF_015161075.1	Viruses
GCF_015161085.1	Viruses
GCF_015161095.1	Viruses
GCF_015161105.1	Viruses
GCF_015161115.1	Viruses	Uroviricota	Caudoviricetes	Crassvirales
GCF_015161125.1	Viruses
GCF_015161135.1	Viruses
GCF_015161145.1	Viruses
GCF_015161155.1	Viruses
GCF_015161165.1	Viruses
GCF_015161175.1	Viruses
GCF_015161185.1	Viruses
GCF_015161195.1	Viruses	Uroviricota	Caudoviricetes	Crassvirales
GCF_015161205.1	Viruses
GCF_015161215.1	Viruses	Uroviricota	Caudoviricetes	Crassvirales
GCF_015161225.1	Viruses
GCF_015161235.1	Viruses
GCF_015161245.1	Viruses
GCF_015161255.1	Viruses
GCF_015161265.1	Viruses
GCF_015161275.1	Viruses
GCF_015161285.1	Viruses
GCF_015161295.1	Viruses
GCF_000837785.1	Viruses	Cossaviricota	Papovaviricetes	Zurhausenvirales
GCF_002609265.1	Viruses	Uroviricota	Caudoviricetes
GCF_000841825.1	Viruses	Cossaviricota	Papovaviricetes	Zurhausenvirales
GCF_000929395.1	Viruses	Pisuviricota	Pisoniviricetes	Picornavirales
GCF_002219645.1	Viruses	Preplasmiviricota	Tectiliviricetes	Rowavirales
GCF_001443985.1	Viruses
GCF_001970465.1	Viruses
GCF_015992465.1	Viruses	Uroviricota	Caudoviricetes
GCF_014892765.1	Viruses
GCF_014892815.1	Viruses
GCF_014892865.1	Viruses
GCF_015045455.1	Viruses
GCF_015045475.1	Viruses
GCF_015045535.1	Viruses	Uroviricota	Caudoviricetes
GCF_015045605.1	Viruses
GCF_015161355.1	Viruses
GCF_001921595.1	Viruses
GCF_017654305.1	Viruses
GCF_015502185.1	Viruses
GCF_015502255.1	Viruses
GCF_002617905.1	Viruses	Uroviricota	Caudoviricetes
GCF_000893195.1	Viruses	Hofneiviricota	Faserviricetes	Tubulavirales
GCF_000866345.1	Viruses	Lenarviricota	Leviviricetes	Norzivirales
GCF_015709985.1	Viruses
GCF_016455895.1	Viruses
GCF_018642085.1	Viruses	Uroviricota	Caudoviricetes
GCF_015918135.1	Viruses
GCF_015918465.1	Viruses
GCF_016103565.1	Viruses
GCF_016103585.1	Viruses
GCF_016103595.1	Viruses
GCF_016653765.1	Viruses	Uroviricota	Caudoviricetes
GCF_016456145.1	Viruses	Uroviricota	Caudoviricetes
GCF_016759125.1	Viruses
GCF_016653835.1	Viruses
GCF_016673595.1	Viruses
GCF_016759225.1	Viruses	Uroviricota	Caudoviricetes
GCF_016673615.1	Viruses
GCF_016673705.1	Viruses
GCF_016811425.1	Viruses
GCF_016759295.1	Viruses
GCF_016759305.1	Viruses
GCF_016759325.1	Viruses
GCF_016759465.1	Viruses
GCF_016759525.1	Viruses
GCF_016759545.1	Viruses	Uroviricota	Caudoviricetes
GCF_016759575.1	Viruses
GCF_016811445.1	Viruses	Uroviricota	Caudoviricetes
GCF_016811595.1	Viruses
GCF_016811625.1	Viruses
GCF_016906685.1	Viruses
GCF_001678815.1	Viruses
GCF_017347815.1	Viruses
GCF_017347905.1	Viruses
GCF_017903925.1	Viruses
GCF_021090175.1	Viruses
GCF_021090185.1	Viruses	Uroviricota	Caudoviricetes	Crassvirales
GCF_021090195.1	Viruses
GCF_021090205.1	Viruses
GCF_021090215.1	Viruses	Uroviricota	Caudoviricetes	Crassvirales
GCF_021090225.1	Viruses	Uroviricota	Caudoviricetes	Crassvirales
GCF_021090235.1	Viruses
GCF_021090245.1	Viruses
GCF_021090255.1	Viruses
GCF_021090265.1	Viruses
GCF_021090275.1	Viruses	Uroviricota	Caudoviricetes	Crassvirales
GCF_021090285.1	Viruses
GCF_021090295.1	Viruses
GCF_021090305.1	Viruses	Uroviricota	Caudoviricetes	Crassvirales
GCF_021090315.1	Viruses
GCF_021090325.1	Viruses	Uroviricota	Caudoviricetes	Crassvirales
GCF_021090335.1	Viruses	Uroviricota	Caudoviricetes	Crassvirales
GCF_020405405.1	Viruses	Uroviricota	Caudoviricetes
GCF_003033295.1	Viruses	Cossaviricota	Quintoviricetes	Piccovirales
GCF_000969055.1	Viruses
GCF_003843605.1	Viruses
GCF_000930555.1	Viruses	Hofneiviricota	Faserviricetes	Tubulavirales
GCF_002817975.1	Viruses	Preplasmiviricota	Tectiliviricetes	Rowavirales
GCF_000845485.1	Viruses	Cossaviricota	Papovaviricetes	Zurhausenvirales
GCF_002118945.1	Viruses
GCF_000862405.1	Viruses	Kitrinoviricota	Flasuviricetes	Amarillovirales
GCF_001661855.1	Viruses
GCF_000925295.1	Viruses	Negarnaviricota	Monjiviricetes	Mononegavirales
GCF_000867145.1	Viruses
GCF_000908635.1	Viruses
GCF_000909235.1	Viruses	Uroviricota	Caudoviricetes	Thumleimavirales
GCF_000907615.1	Viruses	Uroviricota	Caudoviricetes	Thumleimavirales
GCF_002117595.1	Viruses
GCF_000921575.1	Viruses
GCF_000843185.1	Viruses
GCF_000851625.1	Viruses	Pisuviricota	Pisoniviricetes	Picornavirales
GCF_018595115.1	Viruses
GCF_002827085.1	Viruses	Cossaviricota	Papovaviricetes	Zurhausenvirales
GCF_001440955.1	Viruses	Cossaviricota	Papovaviricetes	Zurhausenvirales
GCF_000869665.1	Viruses	Pisuviricota	Pisoniviricetes	Picornavirales
GCF_005568555.1	Viruses
GCF_005567515.1	Viruses
GCF_005567735.1	Viruses
GCF_000849945.1	Viruses	Pisuviricota	Pisoniviricetes	Picornavirales
GCF_020488175.1	Viruses
GCF_020488355.1	Viruses
GCF_020488365.1	Viruses	Uroviricota	Caudoviricetes
GCF_020488375.1	Viruses	Uroviricota	Caudoviricetes
GCF_020488395.1	Viruses
GCF_020488415.1	Viruses
GCF_020488445.1	Viruses
GCF_020488455.1	Viruses
GCF_020488465.1	Viruses
GCF_020488475.1	Viruses
GCF_020488485.1	Viruses
GCF_002029575.1	Viruses	Pisuviricota	Pisoniviricetes	Picornavirales
GCF_000898575.1	Viruses
GCF_000854225.1	Viruses	Pisuviricota	Pisoniviricetes	Picornavirales
GCF_000863245.1	Viruses	Pisuviricota	Pisoniviricetes	Picornavirales
GCF_002814515.1	Viruses	Peploviricota	Herviviricetes	Herpesvirales
GCF_020497995.1	Viruses
GCF_020498025.1	Viruses	Uroviricota	Caudoviricetes	Thumleimavirales
GCF_020498035.1	Viruses	Uroviricota	Caudoviricetes	Kirjokansivirales
GCF_020498045.1	Viruses
GCF_020498605.1	Viruses
GCF_020498625.1	Viruses	Uroviricota	Caudoviricetes	Thumleimavirales
GCF_020498635.1	Viruses	Uroviricota	Caudoviricetes
GCF_020498645.1	Viruses
GCF_020498675.1	Viruses	Uroviricota	Caudoviricetes	Thumleimavirales
GCF_000843245.1	Viruses	Uroviricota	Caudoviricetes
GCF_000904275.1	Viruses	Uroviricota	Caudoviricetes
GCF_000881695.1	Viruses
GCF_001500675.1	Viruses	Uroviricota	Caudoviricetes
GCF_000912395.1	Viruses	Uroviricota	Caudoviricetes
GCF_000905895.1	Viruses
GCF_000905295.1	Viruses
GCF_000902535.1	Viruses	Uroviricota	Caudoviricetes
GCF_000841805.1	Viruses	Uroviricota	Caudoviricetes
GCF_000873385.1	Viruses
GCF_000899095.1	Viruses
GCF_000846305.1	Viruses
GCF_000893155.1	Viruses	Uroviricota	Caudoviricetes
GCF_000871505.1	Viruses	Uroviricota	Caudoviricetes
GCF_000864625.1	Viruses	Uroviricota	Caudoviricetes
GCF_000840845.1	Viruses
GCF_000870585.1	Viruses	Uroviricota	Caudoviricetes
GCF_000873105.1	Viruses
GCF_000845445.1	Viruses
GCF_000840865.2	Viruses
GCF_000844585.1	Viruses
GCF_000845425.1	Viruses	Uroviricota	Caudoviricetes
GCF_000843605.1	Viruses
GCF_000906775.1	Viruses
GCF_000917535.1	Viruses	Uroviricota	Caudoviricetes
GCF_000912995.1	Viruses
GCF_000881435.1	Viruses	Uroviricota	Caudoviricetes
GCF_002601325.1	Viruses
GCF_000880275.1	Viruses	Uroviricota	Caudoviricetes
GCF_000912375.1	Viruses
GCF_000881675.1	Viruses	Uroviricota	Caudoviricetes
GCF_002603085.1	Viruses
GCF_000904835.1	Viruses
GCF_000864665.1	Viruses	Cossaviricota	Papovaviricetes	Zurhausenvirales
GCF_000864445.1	Viruses	Uroviricota	Caudoviricetes
GCF_000841725.1	Viruses	Uroviricota	Caudoviricetes
GCF_000895115.1	Viruses
GCF_000893555.1	Viruses	Uroviricota	Caudoviricetes
GCF_001041115.1	Viruses
GCF_020684915.1	Viruses	Uroviricota	Caudoviricetes
GCF_000879015.1	Viruses
GCF_000873005.1	Viruses
GCF_000882995.1	Viruses
GCF_000903775.1	Viruses
GCF_003329365.1	Viruses
GCF_000895155.1	Viruses
GCF_000872825.1	Viruses	Uroviricota	Caudoviricetes
GCF_002814475.1	Viruses	Uroviricota	Caudoviricetes
GCF_000865785.1	Viruses	Uroviricota	Caudoviricetes
GCF_000867865.1	Viruses	Uroviricota	Caudoviricetes
GCF_000844165.1	Viruses	Uroviricota	Caudoviricetes
GCF_002743515.1	Viruses	Uroviricota	Caudoviricetes
GCF_000819615.1	Viruses	Phixviricota	Malgrandaviricetes	Petitvirales
GCF_000871665.1	Viruses	Uroviricota	Caudoviricetes
GCF_000901235.1	Viruses	Uroviricota	Caudoviricetes
GCF_000901715.1	Viruses	Uroviricota	Caudoviricetes
GCF_000883715.1	Viruses	Uroviricota	Caudoviricetes
GCF_000913995.1	Viruses
GCF_000846045.1	Viruses	Uroviricota	Caudoviricetes
GCF_000859685.1	Viruses
GCF_000868485.1	Viruses
GCF_001505235.1	Viruses	Uroviricota	Caudoviricetes
GCF_002602185.1	Viruses
GCF_002602205.1	Viruses	Uroviricota	Caudoviricetes
GCF_002602225.1	Viruses
GCF_002602245.1	Viruses
GCF_000879615.1	Viruses	Uroviricota	Caudoviricetes
GCF_000838765.1	Viruses
GCF_000882295.1	Viruses	Uroviricota	Caudoviricetes
GCF_001502115.1	Viruses
GCF_001501335.1	Viruses
GCF_002630585.1	Viruses
GCF_000920755.1	Viruses
GCF_002008395.1	Viruses
GCF_000869145.1	Viruses
GCF_000920315.1	Viruses
GCF_000917775.1	Viruses
GCF_002632985.1	Viruses
GCF_000887555.1	Viruses
GCF_000887155.1	Viruses
GCF_002602465.1	Viruses
GCF_002606865.1	Viruses
GCF_000917635.1	Viruses	Uroviricota	Caudoviricetes
GCF_000920275.1	Viruses
GCF_002632605.1	Viruses
GCF_002600775.1	Viruses
GCF_002600795.1	Viruses
GCF_002601205.1	Viruses
GCF_000871185.1	Viruses	Uroviricota	Caudoviricetes
GCF_000917795.1	Viruses
GCF_000880295.1	Viruses
GCF_002600695.1	Viruses	Uroviricota	Caudoviricetes
GCF_000880575.1	Viruses
GCF_000919435.1	Viruses	Uroviricota	Caudoviricetes
GCF_000837245.1	Viruses
GCF_000854805.1	Viruses	Negarnaviricota	Monjiviricetes	Mononegavirales
GCF_000841865.2	Viruses	Uroviricota	Caudoviricetes
GCF_000837965.1	Viruses
GCF_000836905.1	Viruses	Uroviricota	Caudoviricetes
GCF_002601305.1	Viruses
GCF_000839445.1	Viruses
GCF_000837365.1	Viruses
GCF_000839045.1	Viruses
GCF_000839465.1	Viruses	Uroviricota	Caudoviricetes
GCF_000840405.1	Viruses	Preplasmiviricota	Tectiliviricetes	Vinavirales
GCF_000843225.1	Viruses
GCF_000856465.1	Viruses	Negarnaviricota	Ellioviricetes	Bunyavirales
GCF_000849825.2	Viruses	Uroviricota	Caudoviricetes
GCF_000842965.1	Viruses	Uroviricota	Caudoviricetes
GCF_000842945.1	Viruses	Uroviricota	Caudoviricetes
GCF_000880015.1	Viruses	Negarnaviricota	Ellioviricetes	Bunyavirales
GCF_000845865.1	Viruses	Uroviricota	Caudoviricetes
GCF_000841165.1	Viruses	Uroviricota	Caudoviricetes
GCF_000840805.1	Viruses	Uroviricota	Caudoviricetes
GCF_000843265.1	Viruses
GCF_000846225.1	Viruses
GCF_000840565.1	Viruses
GCF_000841385.2	Viruses
GCF_000841365.1	Viruses
GCF_000843065.1	Viruses
GCF_000840885.2	Viruses	Uroviricota	Caudoviricetes
GCF_000842205.1	Viruses
GCF_000843405.1	Viruses	Uroviricota	Caudoviricetes
GCF_000853985.1	Viruses
GCF_000843145.1	Viruses	Uroviricota	Caudoviricetes
GCF_000842285.1	Viruses	Uroviricota	Caudoviricetes
GCF_000855825.1	Viruses	Negarnaviricota	Ellioviricetes	Bunyavirales
GCF_000842425.1	Viruses	Uroviricota	Caudoviricetes
GCF_000842485.1	Viruses	Uroviricota	Caudoviricetes
GCF_000915995.1	Viruses	Kitrinoviricota	Alsuviricetes	Hepelivirales
GCF_000845185.1	Viruses	Cossaviricota	Papovaviricetes	Zurhausenvirales
GCF_000858885.1	Viruses	Negarnaviricota	Monjiviricetes	Mononegavirales
GCF_000858545.1	Viruses	Uroviricota	Caudoviricetes
GCF_000858745.1	Viruses	Uroviricota	Caudoviricetes
GCF_000857625.1	Viruses
GCF_000859365.1	Viruses	Uroviricota	Caudoviricetes
GCF_000860205.1	Viruses	Uroviricota	Caudoviricetes
GCF_000857605.1	Viruses	Uroviricota	Caudoviricetes
GCF_000857645.1	Viruses	Uroviricota	Caudoviricetes
GCF_000860265.1	Viruses
GCF_000860365.1	Viruses	Uroviricota	Caudoviricetes
GCF_000857705.1	Viruses	Uroviricota	Caudoviricetes
GCF_000859445.1	Viruses	Uroviricota	Caudoviricetes
GCF_000859345.1	Viruses
GCF_000858505.1	Viruses	Uroviricota	Caudoviricetes
GCF_000845765.1	Viruses	Uroviricota	Caudoviricetes
GCF_000871125.1	Viruses	Uroviricota	Caudoviricetes
GCF_002629965.1	Viruses
GCF_000868465.1	Viruses	Uroviricota	Caudoviricetes
GCF_000869825.1	Viruses
GCF_000866225.1	Viruses
GCF_000865485.1	Viruses	Uroviricota	Caudoviricetes
GCF_000868265.2	Viruses
GCF_000869185.1	Viruses	Uroviricota	Caudoviricetes
GCF_000869905.1	Viruses	Uroviricota	Caudoviricetes
GCF_000871605.1	Viruses	Uroviricota	Caudoviricetes
GCF_000868205.1	Viruses
GCF_000870285.1	Viruses
GCF_001501355.1	Viruses
GCF_001500695.1	Viruses	Uroviricota	Caudoviricetes
GCF_000873545.1	Viruses
GCF_000867885.1	Viruses	Uroviricota	Caudoviricetes
GCF_000873905.1	Viruses
GCF_000873245.1	Viruses	Uroviricota	Caudoviricetes
GCF_000868745.1	Viruses	Uroviricota	Caudoviricetes
GCF_000870365.1	Viruses	Uroviricota	Caudoviricetes
GCF_000874305.1	Viruses
GCF_000867625.1	Viruses	Uroviricota	Caudoviricetes
GCF_001689815.1	Viruses
GCF_000868005.1	Viruses	Uroviricota	Caudoviricetes
GCF_000873225.1	Viruses
GCF_000874965.1	Viruses
GCF_000873965.1	Viruses
GCF_000871085.1	Viruses
GCF_000871945.1	Viruses
GCF_000883415.1	Viruses
GCF_000882495.1	Viruses	Uroviricota	Caudoviricetes
GCF_000879135.1	Viruses	Uroviricota	Caudoviricetes
GCF_000879595.1	Viruses	Uroviricota	Caudoviricetes
GCF_000874605.1	Viruses
GCF_000875425.1	Viruses	Uroviricota	Caudoviricetes
GCF_000880215.1	Viruses	Uroviricota	Caudoviricetes
GCF_000875505.1	Viruses
GCF_000879675.1	Viruses
GCF_000881855.1	Viruses
GCF_000880595.1	Viruses
GCF_000881555.1	Viruses	Uroviricota	Caudoviricetes
GCF_000883115.1	Viruses	Uroviricota	Caudoviricetes
GCF_000886115.1	Viruses	Uroviricota	Caudoviricetes
GCF_000885535.1	Viruses	Uroviricota	Caudoviricetes
GCF_001501375.1	Viruses
GCF_000887055.1	Viruses	Uroviricota	Caudoviricetes
GCF_002630545.1	Viruses
GCF_000884275.1	Viruses
GCF_000893255.1	Viruses	Uroviricota	Caudoviricetes
GCF_000888535.1	Viruses
GCF_000891015.1	Viruses
GCF_000891695.1	Viruses	Uroviricota	Caudoviricetes
GCF_000890095.1	Viruses
GCF_000889215.2	Viruses
GCF_002632795.1	Viruses	Uroviricota	Caudoviricetes
GCF_002632705.1	Viruses
GCF_002866965.1	Viruses	Uroviricota	Caudoviricetes
GCF_002709675.1	Viruses
GCF_002632735.1	Viruses
GCF_000917475.1	Viruses	Uroviricota	Caudoviricetes
GCF_001308675.2	Viruses	Uroviricota	Caudoviricetes
GCF_002632835.1	Viruses	Uroviricota	Caudoviricetes
GCF_002632965.1	Viruses	Uroviricota	Caudoviricetes
GCF_002632885.1	Viruses
GCF_000892115.1	Viruses	Uroviricota	Caudoviricetes
GCF_000901875.1	Viruses
GCF_002600815.1	Viruses
GCF_002600855.1	Viruses
GCF_002600875.1	Viruses	Uroviricota	Caudoviricetes
GCF_002600905.1	Viruses
GCF_002600965.1	Viruses	Uroviricota	Caudoviricetes
GCF_002600985.1	Viruses
GCF_002601005.1	Viruses
GCF_002601025.1	Viruses
GCF_002601045.1	Viruses
GCF_002600935.1	Viruses
GCF_002600715.1	Viruses
GCF_002600735.1	Viruses	Uroviricota	Caudoviricetes
GCF_002601165.1	Viruses
GCF_002601185.1	Viruses
GCF_000894235.1	Viruses
GCF_000919315.1	Viruses
GCF_000918655.1	Viruses
GCF_002601245.1	Viruses
GCF_000899895.1	Viruses	Uroviricota	Caudoviricetes
GCF_000897455.1	Viruses	Uroviricota	Caudoviricetes
GCF_000918635.1	Viruses	Uroviricota	Caudoviricetes
GCF_000920135.1	Viruses
GCF_002601405.1	Viruses
GCF_000918575.1	Viruses
GCF_000918595.1	Viruses	Uroviricota	Caudoviricetes
GCF_000919235.1	Viruses
GCF_000917495.1	Viruses
GCF_000918735.1	Viruses
GCF_000918775.1	Viruses
GCF_000918795.1	Viruses
GCF_000917715.1	Viruses
GCF_002601785.1	Viruses
GCF_000918755.1	Viruses
GCF_002601725.1	Viruses
GCF_002601905.1	Viruses	Uroviricota	Caudoviricetes
GCF_001041915.1	Viruses
GCF_002601965.1	Viruses
GCF_002601945.1	Viruses	Uroviricota	Caudoviricetes
GCF_000901515.1	Viruses	Uroviricota	Caudoviricetes
GCF_002986005.1	Viruses
GCF_002602405.1	Viruses	Uroviricota	Caudoviricetes
GCF_002604965.1	Viruses
GCF_000899655.1	Viruses	Uroviricota	Caudoviricetes
GCF_000900535.1	Viruses	Uroviricota	Caudoviricetes
GCF_000900555.1	Viruses	Uroviricota	Caudoviricetes
GCF_000897775.1	Viruses
GCF_000901915.1	Viruses	Uroviricota	Caudoviricetes
GCF_002602485.1	Viruses
GCF_002602505.1	Viruses	Uroviricota	Caudoviricetes
GCF_002602685.1	Viruses
GCF_002602665.1	Viruses	Uroviricota	Caudoviricetes
GCF_000909515.1	Viruses	Uroviricota	Caudoviricetes
GCF_000907935.1	Viruses
GCF_002603045.1	Viruses	Uroviricota	Caudoviricetes
GCF_000846645.1	Viruses	Uroviricota	Caudoviricetes
GCF_000852125.1	Viruses	Duplornaviricota	Vidaverviricetes	Mindivirales
GCF_000842465.1	Viruses
GCF_002627065.1	Viruses	Uroviricota	Caudoviricetes
GCF_001275455.1	Viruses	Phixviricota	Malgrandaviricetes	Petitvirales
GCF_000837685.1	Viruses	Uroviricota	Caudoviricetes
GCF_000857925.1	Viruses	Uroviricota	Caudoviricetes
GCF_000845025.2	Viruses	Uroviricota	Caudoviricetes
GCF_006298325.1	Viruses	Uroviricota	Caudoviricetes
GCF_000842865.1	Viruses	Uroviricota	Caudoviricetes
GCF_000860225.1	Viruses	Uroviricota	Caudoviricetes
GCF_000860325.1	Viruses	Uroviricota	Caudoviricetes
GCF_000857665.1	Viruses
GCF_000859405.1	Viruses
GCF_000860345.1	Viruses
GCF_000857685.1	Viruses	Uroviricota	Caudoviricetes
GCF_000859425.1	Viruses
GCF_000837385.1	Viruses	Uroviricota	Caudoviricetes
GCF_000859385.1	Viruses	Uroviricota	Caudoviricetes
