## Supplemental Table 1-14 for "Widespread of horizontal gene transfer events in eukaryotes": Supplementary Table 13.xlsx (part 1 of 3)

### Sheet: Human
Table S12. Coverage matrices of WGS data for HGT homologous sequences in DRG.
Species	seq	sample	coverage
Nematolebias_whitei	NW_023630487.1|1226-1347|+	SRR17259025	0
Nematolebias_whitei	NC_056512.1|43208023-43208171|-	SRR17259025	0
Nematolebias_whitei	NC_056518.1|15623667-15623840|-	SRR17259025	0.994253
Nematolebias_whitei	NC_056500.1|4299093-4299210|+	SRR17259025	0
Nematolebias_whitei	NC_056498.1|41647328-41647404|+	SRR17259025	0.987013
Nematolebias_whitei	NC_056508.1|3045534-3045650|-	SRR17259025	0
Nematolebias_whitei	NC_056511.1|28541512-28541818|-	SRR17259025	0
Nematolebias_whitei	NC_056504.1|45493927-45494079|+	SRR17259025	0.993464
Nematolebias_whitei	NC_056512.1|32973632-32973778|+	SRR17259025	0.993197
Nematolebias_whitei	NC_056502.1|22774984-22775057|+	SRR17259025	0
Nematolebias_whitei	NC_056516.1|39462747-39462913|+	SRR17259025	0.994012
Nematolebias_whitei	NC_056514.1|9021603-9022010|+	SRR17259025	0.997549
Nematolebias_whitei	NC_056503.1|36603857-36603998|+	SRR17259025	0.992958
Nematolebias_whitei	NC_056500.1|45406002-45406152|+	SRR17259025	0.993377
Nematolebias_whitei	NC_056516.1|39454367-39454624|+	SRR17259025	0.996124
Nematolebias_whitei	NC_056498.1|12393497-12393644|-	SRR17259025	0.993243
Nematolebias_whitei	NC_056502.1|15640811-15641025|+	SRR17259025	0.995349
Nematolebias_whitei	NC_056504.1|14787760-14787910|+	SRR17259025	0.993377
Nematolebias_whitei	NC_056502.1|24671710-24671862|-	SRR17259025	0.993464
Nematolebias_whitei	NC_056508.1|39654282-39654410|+	SRR17259025	0
Nematolebias_whitei	NC_056498.1|22785999-22786316|+	SRR17259025	0.996855
Nematolebias_whitei	NC_056512.1|40466030-40466169|-	SRR17259025	0.992857
Nematolebias_whitei	NC_056498.1|16274580-16274697|-	SRR17259025	0
Nematolebias_whitei	NC_056501.1|55479930-55480328|-	SRR17259025	0
Nematolebias_whitei	NC_056506.1|35322981-35323106|+	SRR17259025	0
Nematolebias_whitei	NC_056512.1|32837596-32837657|-	SRR17259025	0.983871
Nematolebias_whitei	NC_056500.1|45619014-45619080|+	SRR17259025	0
Nematolebias_whitei	NC_056507.1|10900431-10900431|+	SRR17259025	0
Nematolebias_whitei	NC_056514.1|7880874-7881027|+	SRR17259025	0.993506
Nematolebias_whitei	NC_056504.1|26930282-26930528|-	SRR17259025	0.995951
Nematolebias_whitei	NC_056504.1|20665313-20665469|-	SRR17259025	0.993631
Nematolebias_whitei	NC_056505.1|2225755-2225908|+	SRR17259025	0
Nematolebias_whitei	NC_056512.1|20328972-20329099|-	SRR17259025	0.992188
Nematolebias_whitei	NC_056518.1|18377437-18377543|+	SRR17259025	0
Zootoca_vivipara	NC_048621.1|2937024-2937136|+	SRR11262333	0
Zootoca_vivipara	NC_048620.1|30282030-30282176|+	SRR11262333	0
Zootoca_vivipara	NC_048607.1|15039689-15039861|-	SRR11262333	0
Zootoca_vivipara	NC_048610.1|17238465-17238573|-	SRR11262333	0
Zootoca_vivipara	NC_048610.1|19728545-19728712|-	SRR11262333	0
Zootoca_vivipara	NC_048606.1|27151031-27151176|+	SRR11262333	0
Zootoca_vivipara	NC_048612.1|124028-124196|-	SRR11262333	0
Zootoca_vivipara	NC_048611.1|45433379-45433602|+	SRR11262333	0
Zootoca_vivipara	NC_048618.1|36677371-36677775|-	SRR11262333	0
Zootoca_vivipara	NC_048610.1|79219428-79219576|-	SRR11262333	0
Zootoca_vivipara	NC_048616.1|34675654-34675802|-	SRR11262333	0
Zootoca_vivipara	NC_048612.1|117751-118014|-	SRR11262333	0
Zootoca_vivipara	NC_048609.1|29125159-29125306|-	SRR11262333	0
Zootoca_vivipara	NC_048605.1|54102224-54102346|-	SRR11262333	0
Zootoca_vivipara	NC_048617.1|33189281-33189507|+	SRR11262333	0
Zootoca_vivipara	NC_048621.1|28192491-28192687|-	SRR11262333	0
Zootoca_vivipara	NC_048607.1|53092260-53092409|-	SRR11262333	0
Zootoca_vivipara	NC_048621.1|13124850-13124990|-	SRR11262333	0
Zootoca_vivipara	NC_048608.1|79910086-79910139|+	SRR11262333	0
Zootoca_vivipara	NC_048618.1|9067037-9067358|+	SRR11262333	0
Zootoca_vivipara	NC_048615.1|19434325-19434472|+	SRR11262333	0
Zootoca_vivipara	NC_048607.1|102695556-102695704|-	SRR11262333	0
Zootoca_vivipara	NC_048621.1|22685466-22685661|-	SRR11262333	0
Zootoca_vivipara	NC_048610.1|7913870-7914008|+	SRR11262333	0
Zootoca_vivipara	NC_048618.1|36678062-36678723|-	SRR11262333	0
Zootoca_vivipara	NC_048610.1|72040264-72040453|+	SRR11262333	0
Zootoca_vivipara	NC_048610.1|31607576-31607796|+	SRR11262333	0
Zootoca_vivipara	NC_048618.1|36678747-36679624|-	SRR11262333	0
Zootoca_vivipara	NC_048610.1|40706560-40706663|-	SRR11262333	0
Zootoca_vivipara	NC_048608.1|61160454-61160706|+	SRR11262333	0
Zootoca_vivipara	NC_048606.1|29010496-29010651|+	SRR11262333	0
Zootoca_vivipara	NC_048610.1|87663534-87663696|-	SRR11262333	0
Zootoca_vivipara	NC_048610.1|8707105-8707337|-	SRR11262333	0
Zootoca_vivipara	NC_048619.1|30158981-30159124|-	SRR11262333	0
Zootoca_vivipara	NC_048610.1|84736682-84736800|+	SRR11262333	0
Zootoca_vivipara	NC_048607.1|2776084-2776110|+	SRR11262333	0
Zootoca_vivipara	NC_048608.1|77265048-77265154|+	SRR11262333	0
Zootoca_vivipara	NC_048606.1|14656169-14656317|-	SRR11262333	0
Zootoca_vivipara	NC_048620.1|226845-226974|-	SRR11262333	0
Zootoca_vivipara	NC_048605.1|103368718-103368838|-	SRR11262333	0
Zootoca_vivipara	NC_048621.1|2937024-2937136|+	SRR11537208	0
Zootoca_vivipara	NC_048620.1|30282030-30282176|+	SRR11537208	0
Zootoca_vivipara	NC_048607.1|15039689-15039861|-	SRR11537208	0
Zootoca_vivipara	NC_048610.1|17238465-17238573|-	SRR11537208	0
Zootoca_vivipara	NC_048610.1|19728545-19728712|-	SRR11537208	0
Zootoca_vivipara	NC_048606.1|27151031-27151176|+	SRR11537208	0
Zootoca_vivipara	NC_048612.1|124028-124196|-	SRR11537208	0
Zootoca_vivipara	NC_048611.1|45433379-45433602|+	SRR11537208	0
Zootoca_vivipara	NC_048618.1|36677371-36677775|-	SRR11537208	0
Zootoca_vivipara	NC_048610.1|79219428-79219576|-	SRR11537208	0
Zootoca_vivipara	NC_048616.1|34675654-34675802|-	SRR11537208	0
Zootoca_vivipara	NC_048612.1|117751-118014|-	SRR11537208	0
Zootoca_vivipara	NC_048609.1|29125159-29125306|-	SRR11537208	0
Zootoca_vivipara	NC_048605.1|54102224-54102346|-	SRR11537208	0
Zootoca_vivipara	NC_048617.1|33189281-33189507|+	SRR11537208	0
Zootoca_vivipara	NC_048621.1|28192491-28192687|-	SRR11537208	0
Zootoca_vivipara	NC_048607.1|53092260-53092409|-	SRR11537208	0
Zootoca_vivipara	NC_048621.1|13124850-13124990|-	SRR11537208	0
Zootoca_vivipara	NC_048608.1|79910086-79910139|+	SRR11537208	0
Zootoca_vivipara	NC_048618.1|9067037-9067358|+	SRR11537208	0
Zootoca_vivipara	NC_048615.1|19434325-19434472|+	SRR11537208	0
Zootoca_vivipara	NC_048607.1|102695556-102695704|-	SRR11537208	0
Zootoca_vivipara	NC_048621.1|22685466-22685661|-	SRR11537208	0
Zootoca_vivipara	NC_048610.1|7913870-7914008|+	SRR11537208	0
Zootoca_vivipara	NC_048618.1|36678062-36678723|-	SRR11537208	0
Zootoca_vivipara	NC_048610.1|72040264-72040453|+	SRR11537208	0
Zootoca_vivipara	NC_048610.1|31607576-31607796|+	SRR11537208	0
Zootoca_vivipara	NC_048618.1|36678747-36679624|-	SRR11537208	0
Zootoca_vivipara	NC_048610.1|40706560-40706663|-	SRR11537208	0
Zootoca_vivipara	NC_048608.1|61160454-61160706|+	SRR11537208	0
Zootoca_vivipara	NC_048606.1|29010496-29010651|+	SRR11537208	0
Zootoca_vivipara	NC_048610.1|87663534-87663696|-	SRR11537208	0
Zootoca_vivipara	NC_048610.1|8707105-8707337|-	SRR11537208	0
Zootoca_vivipara	NC_048619.1|30158981-30159124|-	SRR11537208	0
Zootoca_vivipara	NC_048610.1|84736682-84736800|+	SRR11537208	0
Zootoca_vivipara	NC_048607.1|2776084-2776110|+	SRR11537208	0
Zootoca_vivipara	NC_048608.1|77265048-77265154|+	SRR11537208	0
Zootoca_vivipara	NC_048606.1|14656169-14656317|-	SRR11537208	0
Zootoca_vivipara	NC_048620.1|226845-226974|-	SRR11537208	0
Zootoca_vivipara	NC_048605.1|103368718-103368838|-	SRR11537208	0
Zootoca_vivipara	NC_048621.1|2937024-2937136|+	SRR12581693	0
Zootoca_vivipara	NC_048620.1|30282030-30282176|+	SRR12581693	0
Zootoca_vivipara	NC_048607.1|15039689-15039861|-	SRR12581693	0
Zootoca_vivipara	NC_048610.1|17238465-17238573|-	SRR12581693	0.990826
Zootoca_vivipara	NC_048610.1|19728545-19728712|-	SRR12581693	0
Zootoca_vivipara	NC_048606.1|27151031-27151176|+	SRR12581693	0
Zootoca_vivipara	NC_048612.1|124028-124196|-	SRR12581693	0
Zootoca_vivipara	NC_048611.1|45433379-45433602|+	SRR12581693	0
Zootoca_vivipara	NC_048618.1|36677371-36677775|-	SRR12581693	0
Zootoca_vivipara	NC_048610.1|79219428-79219576|-	SRR12581693	0.993289
Zootoca_vivipara	NC_048616.1|34675654-34675802|-	SRR12581693	0.993289
Zootoca_vivipara	NC_048612.1|117751-118014|-	SRR12581693	0
Zootoca_vivipara	NC_048609.1|29125159-29125306|-	SRR12581693	0
Zootoca_vivipara	NC_048605.1|54102224-54102346|-	SRR12581693	0
Zootoca_vivipara	NC_048617.1|33189281-33189507|+	SRR12581693	0
Zootoca_vivipara	NC_048621.1|28192491-28192687|-	SRR12581693	0
Zootoca_vivipara	NC_048607.1|53092260-53092409|-	SRR12581693	0.993333
Zootoca_vivipara	NC_048621.1|13124850-13124990|-	SRR12581693	0.992908
Zootoca_vivipara	NC_048608.1|79910086-79910139|+	SRR12581693	0
Zootoca_vivipara	NC_048618.1|9067037-9067358|+	SRR12581693	0
Zootoca_vivipara	NC_048615.1|19434325-19434472|+	SRR12581693	0.993243
Zootoca_vivipara	NC_048607.1|102695556-102695704|-	SRR12581693	0
Zootoca_vivipara	NC_048621.1|22685466-22685661|-	SRR12581693	0
Zootoca_vivipara	NC_048610.1|7913870-7914008|+	SRR12581693	0
Zootoca_vivipara	NC_048618.1|36678062-36678723|-	SRR12581693	0
Zootoca_vivipara	NC_048610.1|72040264-72040453|+	SRR12581693	0
Zootoca_vivipara	NC_048610.1|31607576-31607796|+	SRR12581693	0
Zootoca_vivipara	NC_048618.1|36678747-36679624|-	SRR12581693	0
Zootoca_vivipara	NC_048610.1|40706560-40706663|-	SRR12581693	0
Zootoca_vivipara	NC_048608.1|61160454-61160706|+	SRR12581693	0
Zootoca_vivipara	NC_048606.1|29010496-29010651|+	SRR12581693	0.99359
Zootoca_vivipara	NC_048610.1|87663534-87663696|-	SRR12581693	0
Zootoca_vivipara	NC_048610.1|8707105-8707337|-	SRR12581693	0
Zootoca_vivipara	NC_048619.1|30158981-30159124|-	SRR12581693	0
Zootoca_vivipara	NC_048610.1|84736682-84736800|+	SRR12581693	0
Zootoca_vivipara	NC_048607.1|2776084-2776110|+	SRR12581693	0
Zootoca_vivipara	NC_048608.1|77265048-77265154|+	SRR12581693	0
Zootoca_vivipara	NC_048606.1|14656169-14656317|-	SRR12581693	0
Zootoca_vivipara	NC_048620.1|226845-226974|-	SRR12581693	0
Zootoca_vivipara	NC_048605.1|103368718-103368838|-	SRR12581693	0
Penaeus_japonicus	NW_025044690.1|3287-3656|-	SRR2179962	0
Motacilla_alba_alba	NC_052030.1|11383591-11383730|+	SRR10019920	0.992857
Motacilla_alba_alba	NC_052023.1|25996861-25997009|-	SRR10019920	0.993289
Motacilla_alba_alba	NC_052018.1|102605696-102605877|-	SRR10019920	0
Motacilla_alba_alba	NC_052036.1|2707415-2707522|+	SRR10019920	0
Motacilla_alba_alba	NC_052036.1|3161962-3162124|-	SRR10019920	0
Motacilla_alba_alba	NC_052033.1|11871491-11871637|+	SRR10019920	0
Motacilla_alba_alba	NC_052032.1|6775202-6775334|+	SRR10019920	0
Motacilla_alba_alba	NC_052023.1|18159237-18159305|-	SRR10019920	0.985507
Motacilla_alba_alba	NC_052017.1|151784873-151785041|+	SRR10019920	0
Motacilla_alba_alba	NC_052041.1|2269472-2269711|+	SRR10019920	0.995833
Motacilla_alba_alba	NC_052021.1|18321500-18321902|-	SRR10019920	0.997519
Motacilla_alba_alba	NC_052020.1|62165053-62165200|+	SRR10019920	0
Motacilla_alba_alba	NC_052024.1|4371932-4372080|+	SRR10019920	0.993289
Motacilla_alba_alba	NC_052017.1|574437-574690|-	SRR10019920	0.996063
Motacilla_alba_alba	NC_052016.1|24741897-24742036|-	SRR10019920	0
Motacilla_alba_alba	NC_052020.1|8599919-8600067|+	SRR10019920	0
Motacilla_alba_alba	NC_052018.1|53288755-53288915|+	SRR10019920	0
Motacilla_alba_alba	NC_052019.1|8322722-8323054|+	SRR10019920	0
Motacilla_alba_alba	NW_024037436.1|990840-990929|+	SRR10019920	0
Motacilla_alba_alba	NC_052029.1|136637-136771|+	SRR10019920	0.992593
Motacilla_alba_alba	NW_024037436.1|977965-977968|+	SRR10019920	0
Motacilla_alba_alba	NC_052020.1|23482319-23482440|-	SRR10019920	0
Motacilla_alba_alba	NC_052046.1|2348435-2348552|+	SRR10019920	0
Motacilla_alba_alba	NC_052021.1|18322188-18322847|-	SRR10019920	0
Motacilla_alba_alba	NC_052024.1|3805425-3805479|+	SRR10019920	0
Motacilla_alba_alba	NC_052038.1|6522727-6522953|+	SRR10019920	0
Motacilla_alba_alba	NC_052021.1|18322871-18323745|-	SRR10019920	0
Motacilla_alba_alba	NC_052026.1|6869738-6869739|-	SRR10019920	0.5
Motacilla_alba_alba	NC_052039.1|1810841-1811022|-	SRR10019920	0
Motacilla_alba_alba	NC_052036.1|6322046-6322098|+	SRR10019920	0
Motacilla_alba_alba	NC_052034.1|5793091-5793244|+	SRR10019920	0.993506
Motacilla_alba_alba	NC_052036.1|6856808-6856927|+	SRR10019920	0.991667
Motacilla_alba_alba	NC_052032.1|7850021-7850160|+	SRR10019920	0
Motacilla_alba_alba	NC_052045.1|14363460-14363526|+	SRR10019920	0.985075
Motacilla_alba_alba	NC_052020.1|39248215-39248345|+	SRR10019920	0.992366
Motacilla_alba_alba	NC_052030.1|11383591-11383730|+	SRR13370715	0.992857
Motacilla_alba_alba	NC_052023.1|25996861-25997009|-	SRR13370715	0.993289
Motacilla_alba_alba	NC_052018.1|102605696-102605877|-	SRR13370715	0
Motacilla_alba_alba	NC_052036.1|2707415-2707522|+	SRR13370715	0.990741
Motacilla_alba_alba	NC_052036.1|3161962-3162124|-	SRR13370715	0
Motacilla_alba_alba	NC_052033.1|11871491-11871637|+	SRR13370715	0
Motacilla_alba_alba	NC_052032.1|6775202-6775334|+	SRR13370715	0
Motacilla_alba_alba	NC_052023.1|18159237-18159305|-	SRR13370715	0
Motacilla_alba_alba	NC_052017.1|151784873-151785041|+	SRR13370715	0
Motacilla_alba_alba	NC_052041.1|2269472-2269711|+	SRR13370715	0
Motacilla_alba_alba	NC_052021.1|18321500-18321902|-	SRR13370715	0.997519
Motacilla_alba_alba	NC_052020.1|62165053-62165200|+	SRR13370715	0
Motacilla_alba_alba	NC_052024.1|4371932-4372080|+	SRR13370715	0.993289
Motacilla_alba_alba	NC_052017.1|574437-574690|-	SRR13370715	0.996063
Motacilla_alba_alba	NC_052016.1|24741897-24742036|-	SRR13370715	0
Motacilla_alba_alba	NC_052020.1|8599919-8600067|+	SRR13370715	0
Motacilla_alba_alba	NC_052018.1|53288755-53288915|+	SRR13370715	0
Motacilla_alba_alba	NC_052019.1|8322722-8323054|+	SRR13370715	0
Motacilla_alba_alba	NW_024037436.1|990840-990929|+	SRR13370715	0.988889
Motacilla_alba_alba	NC_052029.1|136637-136771|+	SRR13370715	0.992593
Motacilla_alba_alba	NW_024037436.1|977965-977968|+	SRR13370715	0
Motacilla_alba_alba	NC_052020.1|23482319-23482440|-	SRR13370715	0
Motacilla_alba_alba	NC_052046.1|2348435-2348552|+	SRR13370715	0
Motacilla_alba_alba	NC_052021.1|18322188-18322847|-	SRR13370715	0
Motacilla_alba_alba	NC_052024.1|3805425-3805479|+	SRR13370715	0
Motacilla_alba_alba	NC_052038.1|6522727-6522953|+	SRR13370715	0
Motacilla_alba_alba	NC_052021.1|18322871-18323745|-	SRR13370715	0.998857
Motacilla_alba_alba	NC_052026.1|6869738-6869739|-	SRR13370715	0.5
Motacilla_alba_alba	NC_052039.1|1810841-1811022|-	SRR13370715	0
Motacilla_alba_alba	NC_052036.1|6322046-6322098|+	SRR13370715	0.981132
Motacilla_alba_alba	NC_052034.1|5793091-5793244|+	SRR13370715	0.993506
Motacilla_alba_alba	NC_052036.1|6856808-6856927|+	SRR13370715	0.991667
Motacilla_alba_alba	NC_052032.1|7850021-7850160|+	SRR13370715	0.992857
Motacilla_alba_alba	NC_052045.1|14363460-14363526|+	SRR13370715	0.985075
Motacilla_alba_alba	NC_052020.1|39248215-39248345|+	SRR13370715	0
Motacilla_alba_alba	NC_052030.1|11383591-11383730|+	SRR13370719	0
Motacilla_alba_alba	NC_052023.1|25996861-25997009|-	SRR13370719	0.993289
Motacilla_alba_alba	NC_052018.1|102605696-102605877|-	SRR13370719	0
Motacilla_alba_alba	NC_052036.1|2707415-2707522|+	SRR13370719	0
Motacilla_alba_alba	NC_052036.1|3161962-3162124|-	SRR13370719	0
Motacilla_alba_alba	NC_052033.1|11871491-11871637|+	SRR13370719	0.993197
Motacilla_alba_alba	NC_052032.1|6775202-6775334|+	SRR13370719	0
Motacilla_alba_alba	NC_052023.1|18159237-18159305|-	SRR13370719	0
Motacilla_alba_alba	NC_052017.1|151784873-151785041|+	SRR13370719	0
Motacilla_alba_alba	NC_052041.1|2269472-2269711|+	SRR13370719	0
Motacilla_alba_alba	NC_052021.1|18321500-18321902|-	SRR13370719	0
Motacilla_alba_alba	NC_052020.1|62165053-62165200|+	SRR13370719	0.993243
Motacilla_alba_alba	NC_052024.1|4371932-4372080|+	SRR13370719	0
Motacilla_alba_alba	NC_052017.1|574437-574690|-	SRR13370719	0.996063
Motacilla_alba_alba	NC_052016.1|24741897-24742036|-	SRR13370719	0.992857
Motacilla_alba_alba	NC_052020.1|8599919-8600067|+	SRR13370719	0
Motacilla_alba_alba	NC_052018.1|53288755-53288915|+	SRR13370719	0.993789
Motacilla_alba_alba	NC_052019.1|8322722-8323054|+	SRR13370719	0
Motacilla_alba_alba	NW_024037436.1|990840-990929|+	SRR13370719	0
Motacilla_alba_alba	NC_052029.1|136637-136771|+	SRR13370719	0.992593
Motacilla_alba_alba	NW_024037436.1|977965-977968|+	SRR13370719	0
Motacilla_alba_alba	NC_052020.1|23482319-23482440|-	SRR13370719	0.991803
Motacilla_alba_alba	NC_052046.1|2348435-2348552|+	SRR13370719	0
Motacilla_alba_alba	NC_052021.1|18322188-18322847|-	SRR13370719	0
Motacilla_alba_alba	NC_052024.1|3805425-3805479|+	SRR13370719	0.981818
Motacilla_alba_alba	NC_052038.1|6522727-6522953|+	SRR13370719	0
Motacilla_alba_alba	NC_052021.1|18322871-18323745|-	SRR13370719	0
Motacilla_alba_alba	NC_052026.1|6869738-6869739|-	SRR13370719	0.5
Motacilla_alba_alba	NC_052039.1|1810841-1811022|-	SRR13370719	0
Motacilla_alba_alba	NC_052036.1|6322046-6322098|+	SRR13370719	0.981132
Motacilla_alba_alba	NC_052034.1|5793091-5793244|+	SRR13370719	0
Motacilla_alba_alba	NC_052036.1|6856808-6856927|+	SRR13370719	0.991667
Motacilla_alba_alba	NC_052032.1|7850021-7850160|+	SRR13370719	0
Motacilla_alba_alba	NC_052045.1|14363460-14363526|+	SRR13370719	0
Motacilla_alba_alba	NC_052020.1|39248215-39248345|+	SRR13370719	0
Motacilla_alba_alba	NC_052030.1|11383591-11383730|+	SRR5107480	0
Motacilla_alba_alba	NC_052023.1|25996861-25997009|-	SRR5107480	0
Motacilla_alba_alba	NC_052018.1|102605696-102605877|-	SRR5107480	0
Motacilla_alba_alba	NC_052036.1|2707415-2707522|+	SRR5107480	0
Motacilla_alba_alba	NC_052036.1|3161962-3162124|-	SRR5107480	0
Motacilla_alba_alba	NC_052033.1|11871491-11871637|+	SRR5107480	0
Motacilla_alba_alba	NC_052032.1|6775202-6775334|+	SRR5107480	0
Motacilla_alba_alba	NC_052023.1|18159237-18159305|-	SRR5107480	0
Motacilla_alba_alba	NC_052017.1|151784873-151785041|+	SRR5107480	0
Motacilla_alba_alba	NC_052041.1|2269472-2269711|+	SRR5107480	0
Motacilla_alba_alba	NC_052021.1|18321500-18321902|-	SRR5107480	0
Motacilla_alba_alba	NC_052020.1|62165053-62165200|+	SRR5107480	0
Motacilla_alba_alba	NC_052024.1|4371932-4372080|+	SRR5107480	0
Motacilla_alba_alba	NC_052017.1|574437-574690|-	SRR5107480	0
Motacilla_alba_alba	NC_052016.1|24741897-24742036|-	SRR5107480	0
Motacilla_alba_alba	NC_052020.1|8599919-8600067|+	SRR5107480	0
Motacilla_alba_alba	NC_052018.1|53288755-53288915|+	SRR5107480	0
Motacilla_alba_alba	NC_052019.1|8322722-8323054|+	SRR5107480	0
Motacilla_alba_alba	NW_024037436.1|990840-990929|+	SRR5107480	0
Motacilla_alba_alba	NC_052029.1|136637-136771|+	SRR5107480	0
Motacilla_alba_alba	NW_024037436.1|977965-977968|+	SRR5107480	0
Motacilla_alba_alba	NC_052020.1|23482319-23482440|-	SRR5107480	0
Motacilla_alba_alba	NC_052046.1|2348435-2348552|+	SRR5107480	0
Motacilla_alba_alba	NC_052021.1|18322188-18322847|-	SRR5107480	0
Motacilla_alba_alba	NC_052024.1|3805425-3805479|+	SRR5107480	0
Motacilla_alba_alba	NC_052038.1|6522727-6522953|+	SRR5107480	0
Motacilla_alba_alba	NC_052021.1|18322871-18323745|-	SRR5107480	0
Motacilla_alba_alba	NC_052026.1|6869738-6869739|-	SRR5107480	0
Motacilla_alba_alba	NC_052039.1|1810841-1811022|-	SRR5107480	0
Motacilla_alba_alba	NC_052036.1|6322046-6322098|+	SRR5107480	0
Motacilla_alba_alba	NC_052034.1|5793091-5793244|+	SRR5107480	0
Motacilla_alba_alba	NC_052036.1|6856808-6856927|+	SRR5107480	0
Motacilla_alba_alba	NC_052032.1|7850021-7850160|+	SRR5107480	0
Motacilla_alba_alba	NC_052045.1|14363460-14363526|+	SRR5107480	0
Motacilla_alba_alba	NC_052020.1|39248215-39248345|+	SRR5107480	0
Melopsittacus_undulatus	NC_047538.1|20817099-20817243|+	ERR244147	0
Melopsittacus_undulatus	NC_047547.1|2497434-2497692|-	ERR244147	0.996139
Melopsittacus_undulatus	NC_047529.1|94004775-94004949|-	ERR244147	0
Melopsittacus_undulatus	NC_047538.1|17488307-17488409|-	ERR244147	0
Melopsittacus_undulatus	NC_047538.1|1442906-1443056|+	ERR244147	0
Melopsittacus_undulatus	NC_047537.1|19365524-19365638|-	ERR244147	0
Melopsittacus_undulatus	NC_047535.1|13234457-13234640|+	ERR244147	0
Melopsittacus_undulatus	NW_022993944.1|1970081-1970233|-	ERR244147	0
Melopsittacus_undulatus	NC_047527.1|375197-375364|+	ERR244147	0
Melopsittacus_undulatus	NC_047542.1|815552-815796|-	ERR244147	0.995918
Melopsittacus_undulatus	NC_047530.1|20484054-20484456|-	ERR244147	0.997519
Melopsittacus_undulatus	NC_047530.1|102844762-102844907|-	ERR244147	0
Melopsittacus_undulatus	NC_047527.1|300985-301238|+	ERR244147	0.996063
Melopsittacus_undulatus	NC_047528.1|68026892-68027031|+	ERR244147	0
Melopsittacus_undulatus	NC_047530.1|110632141-110632276|-	ERR244147	0.992647
Melopsittacus_undulatus	NC_047538.1|14879895-14880080|+	ERR244147	0.994624
Melopsittacus_undulatus	NC_047529.1|68528162-68528354|+	ERR244147	0.994819
Melopsittacus_undulatus	NC_047533.1|8859592-8859960|+	ERR244147	0.99729
Melopsittacus_undulatus	NC_047534.1|38944577-38944711|-	ERR244147	0
Melopsittacus_undulatus	NC_047535.1|2888620-2888805|-	ERR244147	0
Melopsittacus_undulatus	NC_047545.1|190840-191058|-	ERR244147	0
Melopsittacus_undulatus	NC_047530.1|20484743-20485401|-	ERR244147	0.998483
Melopsittacus_undulatus	NC_047532.1|61214623-61214675|-	ERR244147	0.981132
Melopsittacus_undulatus	NC_047540.1|3333210-3333438|+	ERR244147	0
Melopsittacus_undulatus	NC_047530.1|20485425-20486300|-	ERR244147	0.998858
Melopsittacus_undulatus	NC_047557.1|21592278-21592381|-	ERR244147	0
Melopsittacus_undulatus	NC_047531.1|45515465-45515711|-	ERR244147	0
Melopsittacus_undulatus	NC_047537.1|15337672-15337827|+	ERR244147	0
Melopsittacus_undulatus	NC_047530.1|33830329-33830390|-	ERR244147	0
Melopsittacus_undulatus	NC_047538.1|2794140-2794381|+	ERR244147	0.995868
Melopsittacus_undulatus	NC_047539.1|10935974-10936127|-	ERR244147	0.993506
Melopsittacus_undulatus	NC_047538.1|20796220-20796347|-	ERR244147	0
Melopsittacus_undulatus	NC_047529.1|104175323-104175364|-	ERR244147	0
Melopsittacus_undulatus	NW_022993939.1|247315-247463|+	ERR244147	0.993289
Melopsittacus_undulatus	NC_047530.1|76283241-76283373|-	ERR244147	0
Melopsittacus_undulatus	NC_047538.1|20817099-20817243|+	ERR340436	0
Melopsittacus_undulatus	NC_047547.1|2497434-2497692|-	ERR340436	0
Melopsittacus_undulatus	NC_047529.1|94004775-94004949|-	ERR340436	0
Melopsittacus_undulatus	NC_047538.1|17488307-17488409|-	ERR340436	0
Melopsittacus_undulatus	NC_047538.1|1442906-1443056|+	ERR340436	0
Melopsittacus_undulatus	NC_047537.1|19365524-19365638|-	ERR340436	0
Melopsittacus_undulatus	NC_047535.1|13234457-13234640|+	ERR340436	0
Melopsittacus_undulatus	NW_022993944.1|1970081-1970233|-	ERR340436	0
Melopsittacus_undulatus	NC_047527.1|375197-375364|+	ERR340436	0
Melopsittacus_undulatus	NC_047542.1|815552-815796|-	ERR340436	0
Melopsittacus_undulatus	NC_047530.1|20484054-20484456|-	ERR340436	0
Melopsittacus_undulatus	NC_047530.1|102844762-102844907|-	ERR340436	0
Melopsittacus_undulatus	NC_047527.1|300985-301238|+	ERR340436	0
Melopsittacus_undulatus	NC_047528.1|68026892-68027031|+	ERR340436	0
Melopsittacus_undulatus	NC_047530.1|110632141-110632276|-	ERR340436	0
Melopsittacus_undulatus	NC_047538.1|14879895-14880080|+	ERR340436	0
Melopsittacus_undulatus	NC_047529.1|68528162-68528354|+	ERR340436	0
Melopsittacus_undulatus	NC_047533.1|8859592-8859960|+	ERR340436	0
Melopsittacus_undulatus	NC_047534.1|38944577-38944711|-	ERR340436	0
Melopsittacus_undulatus	NC_047535.1|2888620-2888805|-	ERR340436	0
Melopsittacus_undulatus	NC_047545.1|190840-191058|-	ERR340436	0
Melopsittacus_undulatus	NC_047530.1|20484743-20485401|-	ERR340436	0
Melopsittacus_undulatus	NC_047532.1|61214623-61214675|-	ERR340436	0
Melopsittacus_undulatus	NC_047540.1|3333210-3333438|+	ERR340436	0
Melopsittacus_undulatus	NC_047530.1|20485425-20486300|-	ERR340436	0
Melopsittacus_undulatus	NC_047557.1|21592278-21592381|-	ERR340436	0
Melopsittacus_undulatus	NC_047531.1|45515465-45515711|-	ERR340436	0
Melopsittacus_undulatus	NC_047537.1|15337672-15337827|+	ERR340436	0
Melopsittacus_undulatus	NC_047530.1|33830329-33830390|-	ERR340436	0
Melopsittacus_undulatus	NC_047538.1|2794140-2794381|+	ERR340436	0
Melopsittacus_undulatus	NC_047539.1|10935974-10936127|-	ERR340436	0
Melopsittacus_undulatus	NC_047538.1|20796220-20796347|-	ERR340436	0
Melopsittacus_undulatus	NC_047529.1|104175323-104175364|-	ERR340436	0
Melopsittacus_undulatus	NW_022993939.1|247315-247463|+	ERR340436	0
Melopsittacus_undulatus	NC_047530.1|76283241-76283373|-	ERR340436	0
Lagopus_leucura	NW_024962260.1|4602642-4602765|+	SRR6366602	0
Lagopus_leucura	NW_024962252.1|98899243-98899410|-	SRR6366602	0
Lagopus_leucura	NW_024962263.1|90004377-90004469|+	SRR6366602	0
Lagopus_leucura	NW_024962286.1|4949812-4949914|+	SRR6366602	0
Lagopus_leucura	NW_024962286.1|1183804-1183943|+	SRR6366602	0
Lagopus_leucura	NW_024965545.1|3768-3914|+	SRR6366602	0
Lagopus_leucura	NW_024964489.1|20578-20723|+	SRR6366602	0
Lagopus_leucura	NW_024963681.1|6-505|+	SRR6366602	0
Lagopus_leucura	NW_024966261.1|1625-1801|-	SRR6366602	0
Lagopus_leucura	NW_024962290.1|354015-354256|-	SRR6366602	0
Lagopus_leucura	NW_024962255.1|5172525-5172927|-	SRR6366602	0
Lagopus_leucura	NW_024962250.1|42477309-42477455|+	SRR6366602	0
Lagopus_leucura	NW_024965756.1|274-537|+	SRR6366602	0
Lagopus_leucura	NW_024962262.1|50268639-50268778|+	SRR6366602	0
Lagopus_leucura	NW_024962282.1|5816134-5816271|+	SRR6366602	0
Lagopus_leucura	NW_024962260.1|1025434-1025585|-	SRR6366602	0
Lagopus_leucura	NW_024962252.1|44808274-44808434|+	SRR6366602	0
Lagopus_leucura	NW_024963113.1|2115-2543|+	SRR6366602	0
Lagopus_leucura	NW_024962264.1|7394023-7394353|-	SRR6366602	0
Lagopus_leucura	NW_024962257.1|477846-477980|-	SRR6366602	0
Lagopus_leucura	NW_024962250.1|21716073-21716197|-	SRR6366602	0
Lagopus_leucura	NW_024963681.1|55-157|-	SRR6366602	0
Lagopus_leucura	NW_024962320.1|386611-386783|-	SRR6366602	0
Lagopus_leucura	NW_024962255.1|5173213-5173872|-	SRR6366602	0
Lagopus_leucura	NW_024962274.1|1704259-1704400|-	SRR6366602	0
Lagopus_leucura	NW_024965848.1|7115-7336|-	SRR6366602	0
Lagopus_leucura	NW_024962255.1|5173896-5174770|-	SRR6366602	0
Lagopus_leucura	NW_024962271.1|15156887-15156887|+	SRR6366602	0
Lagopus_leucura	NW_024962259.1|4518121-4518250|+	SRR6366602	0
Lagopus_leucura	NW_024962320.1|268972-269130|-	SRR6366602	0
Lagopus_leucura	NW_024962325.1|149769-149995|+	SRR6366602	0
Lagopus_leucura	NW_024962276.1|5407804-5407943|-	SRR6366602	0
Lagopus_leucura	NW_024962286.1|4099062-4099216|-	SRR6366602	0
Lagopus_leucura	NW_024966802.1|91139-91178|-	SRR6366602	0
Lagopus_leucura	NW_024962275.1|6979179-6979285|-	SRR6366602	0
Lagopus_leucura	NW_024962276.1|346715-346851|+	SRR6366602	0
Lagopus_leucura	NW_024962250.1|21175278-21175406|+	SRR6366602	0
Canis_lupus_dingo	NC_064268.1|31349871-31350030|-	SRR10596318	0.99375
Canis_lupus_dingo	NC_064262.1|2653145-2653348|+	SRR10596318	0.995098
Canis_lupus_dingo	NC_064262.1|7910594-7910743|-	SRR10596318	0.993333
Canis_lupus_dingo	NC_064269.1|1599913-1600031|+	SRR10596318	0
Canis_lupus_dingo	NC_064259.1|13885455-13885632|+	SRR10596318	0
Canis_lupus_dingo	NC_064253.1|22099297-22099553|+	SRR10596318	0
Canis_lupus_dingo	NC_064255.1|37440029-37440172|+	SRR10596318	0
Canis_lupus_dingo	NC_064278.1|1834739-1834932|-	SRR10596318	0.994845
Canis_lupus_dingo	NC_064277.1|26606589-26606743|+	SRR10596318	0
Canis_lupus_dingo	NC_064243.1|15280608-15280733|-	SRR10596318	0.992063
Canis_lupus_dingo	NC_064252.1|1587518-1587737|-	SRR10596318	0
Canis_lupus_dingo	NC_064247.1|57479994-57480133|+	SRR10596318	0
Canis_lupus_dingo	NC_064281.1|19156367-19156625|+	SRR10596318	0.996139
Canis_lupus_dingo	NC_064247.1|38120966-38121367|+	SRR10596318	0.997512
Canis_lupus_dingo	NC_064244.1|21656261-21656435|+	SRR10596318	0
Canis_lupus_dingo	NC_064254.1|26646767-26646821|-	SRR10596318	0
Canis_lupus_dingo	NC_064254.1|18983893-18984436|+	SRR10596318	0
Canis_lupus_dingo	NC_064244.1|1776904-1777088|-	SRR10596318	0
Canis_lupus_dingo	NC_064249.1|42381149-42381374|-	SRR10596318	0
Canis_lupus_dingo	NC_064267.1|29191383-29192086|-	SRR10596318	0.99858
Canis_lupus_dingo	NC_064272.1|26856757-26857410|-	SRR10596318	0.998471
Canis_lupus_dingo	NC_064281.1|60209804-60210648|-	SRR10596318	0.998817
Canis_lupus_dingo	NC_064251.1|8509117-8509259|-	SRR10596318	0
Canis_lupus_dingo	NC_064255.1|26501397-26501576|-	SRR10596318	0
Canis_lupus_dingo	NC_064267.1|19050282-19050492|-	SRR10596318	0.995261
Canis_lupus_dingo	NC_064245.1|52640010-52640535|-	SRR10596318	0.998099
Canis_lupus_dingo	NC_064271.1|35990404-35990875|-	SRR10596318	0.997881
Canis_lupus_dingo	NC_064250.1|71844756-71844860|+	SRR10596318	0.990476
Canis_lupus_dingo	NC_064255.1|34588079-34588277|+	SRR10596318	0.994975
Canis_lupus_dingo	NC_064281.1|30600611-30600915|+	SRR10596318	0
Canis_lupus_dingo	NC_064270.1|31697334-31697605|+	SRR10596318	0
Canis_lupus_dingo	NC_064252.1|30247302-30247668|-	SRR10596318	0.997275
Canis_lupus_dingo	NC_064271.1|30025341-30025510|+	SRR10596318	0.994118
Canis_lupus_dingo	NC_064248.1|60386730-60386893|-	SRR10596318	0
Canis_lupus_dingo	NC_064274.1|36792763-36792972|+	SRR10596318	0.995238
Canis_lupus_dingo	NC_064255.1|37824562-37824731|+	SRR10596318	0.994118
Canis_lupus_dingo	NC_064254.1|6115450-6115828|+	SRR10596318	0
Canis_lupus_dingo	NC_064246.1|53382777-53383180|-	SRR10596318	0
Canis_lupus_dingo	NC_064253.1|27060679-27060817|+	SRR10596318	0
Canis_lupus_dingo	NC_064246.1|57515119-57515175|-	SRR10596318	0
Canis_lupus_dingo	NC_064257.1|14428693-14429188|+	SRR10596318	0
Canis_lupus_dingo	NC_064246.1|21529147-21529345|-	SRR10596318	0.994975
Canis_lupus_dingo	NC_064245.1|38427898-38428010|+	SRR10596318	0
Canis_lupus_dingo	NC_064243.1|8824794-8824943|-	SRR10596318	0.993333
Canis_lupus_dingo	NC_064246.1|31913888-31914006|+	SRR10596318	0.991597
Canis_lupus_dingo	NC_064247.1|74095338-74095486|-	SRR10596318	0
Canis_lupus_dingo	NC_064243.1|36844972-36844973|-	SRR10596318	0
Canis_lupus_dingo	NC_064260.1|4693359-4693426|-	SRR10596318	0
Canis_lupus_dingo	NC_064267.1|51482789-51482939|+	SRR10596318	0.993377
Canis_lupus_dingo	NC_064270.1|21253526-21253704|+	SRR10596318	0
Canis_lupus_dingo	NC_064258.1|50142269-50142579|-	SRR10596318	0.996785
Canis_lupus_dingo	NC_064263.1|9776858-9777092|+	SRR10596318	0
Canis_lupus_dingo	NC_064262.1|33563300-33563402|-	SRR10596318	0.990291
Canis_lupus_dingo	NC_064247.1|63663292-63663459|-	SRR10596318	0.994048
Canis_lupus_dingo	NC_064272.1|18583526-18583971|+	SRR10596318	0
Canis_lupus_dingo	NC_064256.1|34624483-34624766|-	SRR10596318	0
Canis_lupus_dingo	NC_064255.1|37762786-37763050|+	SRR10596318	0.996226
Canis_lupus_dingo	NC_064244.1|31987950-31988274|-	SRR10596318	0
Canis_lupus_dingo	NC_064265.1|46540165-46540427|+	SRR10596318	0
Canis_lupus_dingo	NC_064262.1|528917-529104|-	SRR10596318	0
Canis_lupus_dingo	NC_064281.1|56439-56614|+	SRR10596318	0
Canis_lupus_dingo	NC_064245.1|21960636-21961409|-	SRR10596318	0.998708
Canis_lupus_dingo	NC_064255.1|27204427-27205228|-	SRR10596318	0.998753
Canis_lupus_dingo	NC_064273.1|8733213-8733356|-	SRR10596318	0
Canis_lupus_dingo	NC_064260.1|803986-804154|-	SRR10596318	0.994083
Canis_lupus_dingo	NC_064270.1|28924303-28924450|+	SRR10596318	0.993243
Canis_lupus_dingo	NC_064245.1|71373128-71373538|-	SRR10596318	0.997567
Canis_lupus_dingo	NC_064248.1|34184772-34185075|-	SRR10596318	0
Canis_lupus_dingo	NC_064247.1|30646704-30646894|+	SRR10596318	0
Canis_lupus_dingo	NC_064279.1|1337970-1338117|+	SRR10596318	0
Canis_lupus_dingo	NC_064271.1|7782123-7782993|+	SRR10596318	0
Canis_lupus_dingo	NC_064261.1|23667294-23667509|+	SRR10596318	0.99537
Canis_lupus_dingo	NC_064245.1|49884932-49885016|+	SRR10596318	0.988235
Canis_lupus_dingo	NC_064252.1|36828524-36828610|-	SRR10596318	0.988506
Canis_lupus_dingo	NC_064268.1|9603663-9603855|-	SRR10596318	0.994819
Canis_lupus_dingo	NC_064243.1|66207441-66207644|+	SRR10596318	0
Canis_lupus_dingo	NC_064253.1|40016346-40016516|-	SRR10596318	0.994152
Canis_lupus_dingo	NC_064260.1|35093290-35093745|+	SRR10596318	0.997807
Canis_lupus_dingo	NC_064260.1|4054061-4054200|-	SRR10596318	0.992857
Canis_lupus_dingo	NC_064243.1|24430115-24430221|+	SRR10596318	0
Canis_lupus_dingo	NC_064252.1|41385043-41385277|+	SRR10596318	0.995745
Canis_lupus_dingo	NC_064262.1|53514439-53515209|+	SRR10596318	0
Canis_lupus_dingo	NC_064278.1|8628797-8628959|+	SRR10596318	0
Canis_lupus_dingo	NC_064253.1|38207965-38208093|-	SRR10596318	0.992248
Canis_lupus_dingo	NC_064243.1|117671453-117672187|-	SRR10596318	0
Canis_lupus_dingo	NC_064246.1|54639830-54640102|+	SRR10596318	0
Canis_lupus_dingo	NC_064281.1|46963156-46963494|-	SRR10596318	0.99705
Canis_lupus_dingo	NC_064245.1|29915635-29915997|-	SRR10596318	0
Canis_lupus_dingo	NC_064243.1|32436600-32436950|+	SRR10596318	0
Canis_lupus_dingo	NC_064258.1|49153691-49154597|+	SRR10596318	0.998897
Canis_lupus_dingo	NC_064255.1|7174932-7175052|+	SRR10596318	0.991736
Canis_lupus_dingo	NC_064250.1|47133414-47133681|+	SRR10596318	0
Canis_lupus_dingo	NC_064250.1|13255473-13255729|-	SRR10596318	0
Canis_lupus_dingo	NC_064275.1|11427505-11428070|-	SRR10596318	0
Canis_lupus_dingo	NC_064267.1|21005861-21005874|+	SRR10596318	0.928571
Canis_lupus_dingo	NC_064264.1|46440183-46440292|+	SRR10596318	0
Canis_lupus_dingo	NC_064243.1|16125360-16125539|-	SRR10596318	0.994444
Canis_lupus_dingo	NC_064248.1|40873679-40873841|-	SRR10596318	0.993865
Canis_lupus_dingo	NC_064250.1|14782255-14782410|+	SRR10596318	0.99359
Canis_lupus_dingo	NC_064256.1|60681465-60681574|-	SRR10596318	0
Canis_lupus_dingo	NC_064252.1|19878962-19879154|+	SRR10596318	0.994819
Canis_lupus_dingo	NC_064269.1|35063843-35063976|+	SRR10596318	0.992537
Canis_lupus_dingo	NC_064264.1|4098542-4099268|+	SRR10596318	0
Canis_lupus_dingo	NC_064250.1|26486796-26486995|+	SRR10596318	0.995
Canis_lupus_dingo	NC_064252.1|65566658-65566777|-	SRR10596318	0.991667
Canis_lupus_dingo	NC_064265.1|1309843-1309967|+	SRR10596318	0
Canis_lupus_dingo	NC_064281.1|24740283-24740388|-	SRR10596318	0.990566
Canis_lupus_dingo	NC_064257.1|63218236-63218636|-	SRR10596318	0
Canis_lupus_dingo	NC_064248.1|37994492-37994711|-	SRR10596318	0
Canis_lupus_dingo	NC_064281.1|10092470-10092511|+	SRR10596318	0.97619
Canis_lupus_dingo	NC_064261.1|24605842-24606172|+	SRR10596318	0
Canis_lupus_dingo	NC_064274.1|7021233-7021413|+	SRR10596318	0
Canis_lupus_dingo	NC_064281.1|76879914-76879961|+	SRR10596318	0.979167
Canis_lupus_dingo	NC_064274.1|7006615-7007469|+	SRR10596318	0
Canis_lupus_dingo	NC_064247.1|56369846-56370042|+	SRR10596318	0.994924
Canis_lupus_dingo	NC_064265.1|25232019-25232163|+	SRR10596318	0
Canis_lupus_dingo	NC_064271.1|12198053-12198133|-	SRR10596318	0
Canis_lupus_dingo	NC_064257.1|62675032-62675506|-	SRR10596318	0
Canis_lupus_dingo	NC_064268.1|10985825-10985901|-	SRR10596318	0
Canis_lupus_dingo	NC_064265.1|19096470-19096583|-	SRR10596318	0
Canis_lupus_dingo	NC_064246.1|53383466-53384126|-	SRR10596318	0
Canis_lupus_dingo	NC_064243.1|42778010-42778163|+	SRR10596318	0.993506
Canis_lupus_dingo	NC_064251.1|41929227-41929799|-	SRR10596318	0
Canis_lupus_dingo	NC_064261.1|42691995-42692101|-	SRR10596318	0.990654
Canis_lupus_dingo	NC_064267.1|48811987-48812153|+	SRR10596318	0.994012
Canis_lupus_dingo	NC_064262.1|18469775-18469836|-	SRR10596318	0.983871
Canis_lupus_dingo	NC_064244.1|12760263-12760474|-	SRR10596318	0
Canis_lupus_dingo	NC_064254.1|63624130-63624530|+	SRR10596318	0
Canis_lupus_dingo	NC_064258.1|29807477-29807630|-	SRR10596318	0.993506
Canis_lupus_dingo	NC_064246.1|53384150-53385025|-	SRR10596318	0
Canis_lupus_dingo	NC_064244.1|758743-759009|+	SRR10596318	0.996255
Canis_lupus_dingo	NC_064281.1|26661886-26662584|-	SRR10596318	0
Canis_lupus_dingo	NC_064255.1|59842731-59843220|-	SRR10596318	0
Canis_lupus_dingo	NC_064243.1|94931915-94932154|+	SRR10596318	0
Canis_lupus_dingo	NC_064248.1|37586203-37586336|-	SRR10596318	0
Canis_lupus_dingo	NC_064258.1|54682782-54683054|-	SRR10596318	0.996337
Canis_lupus_dingo	NC_064247.1|74274209-74274390|-	SRR10596318	0.994505
Canis_lupus_dingo	NC_064281.1|117890379-117890555|+	SRR10596318	0
Canis_lupus_dingo	NC_064262.1|3985346-3985508|-	SRR10596318	0.993865
Canis_lupus_dingo	NC_064256.1|47509553-47509573|-	SRR10596318	0
Canis_lupus_dingo	NC_064262.1|15758082-15758327|-	SRR10596318	0
Canis_lupus_dingo	NC_064244.1|79472975-79473228|+	SRR10596318	0.996063
Canis_lupus_dingo	NC_064251.1|22960716-22960857|-	SRR10596318	0.992958
Canis_lupus_dingo	NC_064249.1|21966974-21967144|+	SRR10596318	0.994152
Canis_lupus_dingo	NC_064244.1|6261980-6262026|-	SRR10596318	0.978723
Canis_lupus_dingo	NC_064275.1|3999931-3999957|+	SRR10596318	0.962963
Canis_lupus_dingo	NC_064244.1|72015294-72015399|-	SRR10596318	0.990566
Canis_lupus_dingo	NC_064253.1|411992-412233|+	SRR10596318	0
Canis_lupus_dingo	NC_064259.1|57860819-57861230|-	SRR10596318	0.997573
Canis_lupus_dingo	NC_064281.1|122611589-122611734|+	SRR10596318	0
Canis_lupus_dingo	NC_064250.1|48154143-48154289|+	SRR10596318	0
Canis_lupus_dingo	NC_064264.1|61203142-61203237|-	SRR10596318	0
Mizuhopecten_yessoensis	NW_018476876.1|5-278|+	SRR1712891	0
Mizuhopecten_yessoensis	NW_018477264.1|555-974|-	SRR1712891	0
Mizuhopecten_yessoensis	NW_018473978.1|354-843|+	SRR1712891	0
Mizuhopecten_yessoensis	NW_018476876.1|5-278|+	SRR18361768	0
Mizuhopecten_yessoensis	NW_018477264.1|555-974|-	SRR18361768	0
Mizuhopecten_yessoensis	NW_018473978.1|354-843|+	SRR18361768	0
Mizuhopecten_yessoensis	NW_018476876.1|5-278|+	SRR18361769	0
Mizuhopecten_yessoensis	NW_018477264.1|555-974|-	SRR18361769	0
Mizuhopecten_yessoensis	NW_018473978.1|354-843|+	SRR18361769	0
Rattus_rattus	NC_046169.1|14651135-14651273|-	DRR204866	0
Rattus_rattus	NC_046161.1|17860090-17860224|+	DRR204866	0
Rattus_rattus	NC_046162.1|93814080-93814219|+	DRR204866	0
Rattus_rattus	NC_046160.1|100312165-100312335|-	DRR204866	0
Rattus_rattus	NC_046154.1|234053780-234054158|+	DRR204866	0
Rattus_rattus	NC_046154.1|248030096-248030248|+	DRR204866	0
Rattus_rattus	NC_046156.1|98722493-98722675|-	DRR204866	0
Rattus_rattus	NC_046171.1|40010369-40010519|-	DRR204866	0
Rattus_rattus	NC_046166.1|10306852-10307062|-	DRR204866	0
Rattus_rattus	NC_046160.1|19794262-19794330|+	DRR204866	0
Rattus_rattus	NC_046159.1|158367400-158367491|+	DRR204866	0
Rattus_rattus	NC_046154.1|5711672-5711822|+	DRR204866	0
Rattus_rattus	NC_046156.1|20886493-20886647|-	DRR204866	0
Rattus_rattus	NC_046159.1|105471680-105471800|-	DRR204866	0
Rattus_rattus	NC_046157.1|20302697-20303100|+	DRR204866	0
Rattus_rattus	NC_046154.1|30094765-30095270|+	DRR204866	0
Rattus_rattus	NC_046154.1|13935727-13935910|+	DRR204866	0
Rattus_rattus	NC_046163.1|35755568-35755799|-	DRR204866	0
Rattus_rattus	NC_046160.1|33767082-33767480|+	DRR204866	0
Rattus_rattus	NC_046161.1|78926598-78926743|-	DRR204866	0
Rattus_rattus	NC_046158.1|6985468-6985541|+	DRR204866	0
Rattus_rattus	NC_046172.1|38283169-38283372|-	DRR204866	0
Rattus_rattus	NC_046161.1|64387985-64388230|+	DRR204866	0
Rattus_rattus	NC_046172.1|87944541-87944706|+	DRR204866	0
Rattus_rattus	NC_046161.1|88009267-88009360|-	DRR204866	0
Rattus_rattus	NC_046158.1|51557657-51557861|+	DRR204866	0
Rattus_rattus	NC_046161.1|50478035-50478289|+	DRR204866	0
Rattus_rattus	NC_046172.1|108616339-108616816|+	DRR204866	0
Rattus_rattus	NC_046155.1|20541742-20542168|+	DRR204866	0
Rattus_rattus	NC_046155.1|156227451-156227609|-	DRR204866	0
Rattus_rattus	NC_046172.1|72633056-72633836|-	DRR204866	0
Rattus_rattus	NC_046154.1|248510124-248510296|+	DRR204866	0
Rattus_rattus	NC_046160.1|71473352-71473462|+	DRR204866	0
Rattus_rattus	NC_046171.1|45298407-45298779|-	DRR204866	0
Rattus_rattus	NC_046166.1|9724585-9724988|+	DRR204866	0
Rattus_rattus	NC_046158.1|158041644-158041776|-	DRR204866	0
Rattus_rattus	NC_046162.1|32970256-32970297|-	DRR204866	0
Rattus_rattus	NC_046161.1|50001363-50001740|-	DRR204866	0
Rattus_rattus	NC_046172.1|122779402-122779924|-	DRR204866	0
Rattus_rattus	NC_046164.1|25147786-25148309|+	DRR204866	0
Rattus_rattus	NC_046156.1|69710142-69710328|-	DRR204866	0
Rattus_rattus	NC_046155.1|167527209-167527351|+	DRR204866	0
Rattus_rattus	NC_046155.1|227211789-227211872|-	DRR204866	0
Rattus_rattus	NC_046161.1|76331342-76331472|-	DRR204866	0
Rattus_rattus	NC_046155.1|137804608-137804712|-	DRR204866	0
Rattus_rattus	NC_046157.1|165708576-165708726|+	DRR204866	0
Rattus_rattus	NC_046155.1|8821594-8821718|-	DRR204866	0
Rattus_rattus	NC_046155.1|111261745-111261896|-	DRR204866	0
Rattus_rattus	NC_046167.1|76178687-76178799|+	DRR204866	0
Rattus_rattus	NC_046172.1|114168324-114168398|-	DRR204866	0
Rattus_rattus	NC_046160.1|127477803-127477979|-	DRR204866	0
Rattus_rattus	NC_046161.1|93542925-93543291|+	DRR204866	0
Rattus_rattus	NC_046154.1|248426343-248426603|+	DRR204866	0
Rattus_rattus	NC_046172.1|25964379-25964492|-	DRR204866	0
Rattus_rattus	NC_046168.1|8292586-8292690|+	DRR204866	0
Rattus_rattus	NC_046154.1|219727188-219727289|-	DRR204866	0
Rattus_rattus	NC_046169.1|174112-174230|-	DRR204866	0
Rattus_rattus	NC_046154.1|263292327-263292721|+	DRR204866	0
Rattus_rattus	NC_046155.1|220169518-220169688|-	DRR204866	0
Rattus_rattus	NC_046161.1|94748089-94748170|+	DRR204866	0
Rattus_rattus	NC_046155.1|45911090-45911335|+	DRR204866	0
Rattus_rattus	NC_046157.1|156011805-156012021|-	DRR204866	0
Rattus_rattus	NC_046172.1|65168415-65168556|-	DRR204866	0
Rattus_rattus	NC_046162.1|43082066-43082264|+	DRR204866	0
Rattus_rattus	NC_046154.1|240258646-240258762|-	DRR204866	0
Rattus_rattus	NC_046172.1|84448511-84448559|+	DRR204866	0
Rattus_rattus	NC_046157.1|179150764-179150941|-	DRR204866	0
Rattus_rattus	NC_046156.1|137114323-137114344|+	DRR204866	0
Rattus_rattus	NC_046155.1|203619131-203619334|+	DRR204866	0
Rattus_rattus	NC_046155.1|140541238-140541342|-	DRR204866	0
Rattus_rattus	NC_046158.1|48159156-48159305|+	DRR204866	0
Rattus_rattus	NC_046155.1|1811951-1812022|+	DRR204866	0
Rattus_rattus	NC_046154.1|21286221-21286390|+	DRR204866	0
Rattus_rattus	NC_046162.1|55632162-55632305|-	DRR204866	0
Rattus_rattus	NC_046171.1|8069234-8069447|+	DRR204866	0
Rattus_rattus	NC_046160.1|117784421-117784704|-	DRR204866	0
Rattus_rattus	NC_046160.1|25079200-25079570|+	DRR204866	0
Rattus_rattus	NC_046161.1|63734574-63734847|+	DRR204866	0
Rattus_rattus	NC_046164.1|27739734-27740097|-	DRR204866	0
Rattus_rattus	NC_046157.1|156011820-156012021|-	DRR204866	0
Rattus_rattus	NC_046154.1|52015112-52015428|+	DRR204866	0
Rattus_rattus	NC_046157.1|51878549-51879107|-	DRR204866	0
Rattus_rattus	NC_046163.1|6637909-6638169|-	DRR204866	0
Rattus_rattus	NC_046165.1|49684513-49684573|-	DRR204866	0
Rattus_rattus	NC_046155.1|98239080-98239213|-	DRR204866	0
Rattus_rattus	NC_046164.1|73466415-73466703|-	DRR204866	0
Rattus_rattus	NC_046155.1|221423561-221423757|+	DRR204866	0
Rattus_rattus	NC_046155.1|154703246-154703425|+	DRR204866	0
Rattus_rattus	NC_046162.1|79820443-79820589|-	DRR204866	0
Rattus_rattus	NC_046156.1|171130019-171130099|-	DRR204866	0
Rattus_rattus	NC_046154.1|94279505-94279602|-	DRR204866	0
Rattus_rattus	NC_046154.1|235340406-235340666|-	DRR204866	0
Rattus_rattus	NC_046172.1|65111026-65111168|+	DRR204866	0
Rattus_rattus	NC_046155.1|196884403-196884489|-	DRR204866	0
Rattus_rattus	NC_046158.1|130386978-130387105|+	DRR204866	0
Rattus_rattus	NC_046157.1|3222772-3222896|-	DRR204866	0
Rattus_rattus	NC_046159.1|77508455-77508810|+	DRR204866	0
Rattus_rattus	NC_046162.1|94144027-94144147|-	DRR204866	0
Rattus_rattus	NC_046155.1|152245149-152245217|+	DRR204866	0
Rattus_rattus	NC_046172.1|84206419-84206671|-	DRR204866	0
Rattus_rattus	NC_046157.1|106843522-106843856|+	DRR204866	0
Rattus_rattus	NC_046154.1|4468879-4469061|+	DRR204866	0
Rattus_rattus	NC_046165.1|79057940-79058064|+	DRR204866	0
Rattus_rattus	NC_046172.1|116393262-116393734|+	DRR204866	0
Rattus_rattus	NC_046158.1|106726267-106726458|+	DRR204866	0
Rattus_rattus	NC_046154.1|153709333-153709471|+	DRR204866	0
Rattus_rattus	NC_046166.1|9725274-9725934|+	DRR204866	0
Rattus_rattus	NC_046162.1|61438280-61438868|+	DRR204866	0
Rattus_rattus	NC_046167.1|22398415-22398451|-	DRR204866	0
Rattus_rattus	NC_046157.1|163339878-163340046|+	DRR204866	0
Rattus_rattus	NC_046155.1|4074442-4074506|+	DRR204866	0
Rattus_rattus	NC_046154.1|25056566-25056781|+	DRR204866	0
Rattus_rattus	NC_046172.1|123021649-123022102|+	DRR204866	0
Rattus_rattus	NC_046166.1|9725958-9726833|+	DRR204866	0
Rattus_rattus	NC_046154.1|157366513-157366777|+	DRR204866	0
Rattus_rattus	NC_046166.1|31272963-31273214|+	DRR204866	0
Rattus_rattus	NC_046161.1|23344374-23344493|-	DRR204866	0
Rattus_rattus	NC_046154.1|256453339-256453598|+	DRR204866	0
Rattus_rattus	NC_046162.1|93612566-93612698|-	DRR204866	0
Rattus_rattus	NC_046159.1|98258176-98258444|+	DRR204866	0
Rattus_rattus	NC_046161.1|76523448-76523600|-	DRR204866	0
Rattus_rattus	NC_046157.1|68804086-68804237|-	DRR204866	0
Rattus_rattus	NC_046157.1|132481519-132481609|+	DRR204866	0
Rattus_rattus	NC_046157.1|94682265-94682421|-	DRR204866	0
Rattus_rattus	NC_046158.1|146290380-146290793|-	DRR204866	0
Rattus_rattus	NC_046161.1|114962728-114962969|+	DRR204866	0
Rattus_rattus	NC_046154.1|17200452-17200678|+	DRR204866	0
Rattus_rattus	NC_046162.1|9106169-9106303|-	DRR204866	0
Rattus_rattus	NC_046162.1|32635279-32635363|+	DRR204866	0
Rattus_rattus	NC_046154.1|18845147-18845321|+	DRR204866	0
Rattus_rattus	NC_046165.1|58453707-58453879|+	DRR204866	0
Rattus_rattus	NC_046158.1|149617863-149618009|-	DRR204866	0
Rattus_rattus	NC_046162.1|64860543-64860774|-	DRR204866	0
Rattus_rattus	NC_046172.1|1826329-1826473|-	DRR204866	0
Rattus_rattus	NC_046164.1|69694687-69694848|-	DRR204866	0
Rattus_rattus	NC_046160.1|99244402-99244536|+	DRR204866	0
Rattus_rattus	NC_046155.1|140694292-140694394|-	DRR204866	0
Rattus_rattus	NC_046169.1|14651135-14651273|-	SRR12199766	0
Rattus_rattus	NC_046161.1|17860090-17860224|+	SRR12199766	0
Rattus_rattus	NC_046162.1|93814080-93814219|+	SRR12199766	0
Rattus_rattus	NC_046160.1|100312165-100312335|-	SRR12199766	0
Rattus_rattus	NC_046154.1|234053780-234054158|+	SRR12199766	0
Rattus_rattus	NC_046154.1|248030096-248030248|+	SRR12199766	0
Rattus_rattus	NC_046156.1|98722493-98722675|-	SRR12199766	0
Rattus_rattus	NC_046171.1|40010369-40010519|-	SRR12199766	0
Rattus_rattus	NC_046166.1|10306852-10307062|-	SRR12199766	0
Rattus_rattus	NC_046160.1|19794262-19794330|+	SRR12199766	0
Rattus_rattus	NC_046159.1|158367400-158367491|+	SRR12199766	0
Rattus_rattus	NC_046154.1|5711672-5711822|+	SRR12199766	0
Rattus_rattus	NC_046156.1|20886493-20886647|-	SRR12199766	0
Rattus_rattus	NC_046159.1|105471680-105471800|-	SRR12199766	0
Rattus_rattus	NC_046157.1|20302697-20303100|+	SRR12199766	0
Rattus_rattus	NC_046154.1|30094765-30095270|+	SRR12199766	0
Rattus_rattus	NC_046154.1|13935727-13935910|+	SRR12199766	0
Rattus_rattus	NC_046163.1|35755568-35755799|-	SRR12199766	0
Rattus_rattus	NC_046160.1|33767082-33767480|+	SRR12199766	0
Rattus_rattus	NC_046161.1|78926598-78926743|-	SRR12199766	0
Rattus_rattus	NC_046158.1|6985468-6985541|+	SRR12199766	0
Rattus_rattus	NC_046172.1|38283169-38283372|-	SRR12199766	0
Rattus_rattus	NC_046161.1|64387985-64388230|+	SRR12199766	0
Rattus_rattus	NC_046172.1|87944541-87944706|+	SRR12199766	0
Rattus_rattus	NC_046161.1|88009267-88009360|-	SRR12199766	0
Rattus_rattus	NC_046158.1|51557657-51557861|+	SRR12199766	0
Rattus_rattus	NC_046161.1|50478035-50478289|+	SRR12199766	0
Rattus_rattus	NC_046172.1|108616339-108616816|+	SRR12199766	0
Rattus_rattus	NC_046155.1|20541742-20542168|+	SRR12199766	0
Rattus_rattus	NC_046155.1|156227451-156227609|-	SRR12199766	0
Rattus_rattus	NC_046172.1|72633056-72633836|-	SRR12199766	0
Rattus_rattus	NC_046154.1|248510124-248510296|+	SRR12199766	0
Rattus_rattus	NC_046160.1|71473352-71473462|+	SRR12199766	0
Rattus_rattus	NC_046171.1|45298407-45298779|-	SRR12199766	0
Rattus_rattus	NC_046166.1|9724585-9724988|+	SRR12199766	0
Rattus_rattus	NC_046158.1|158041644-158041776|-	SRR12199766	0
Rattus_rattus	NC_046162.1|32970256-32970297|-	SRR12199766	0
Rattus_rattus	NC_046161.1|50001363-50001740|-	SRR12199766	0
Rattus_rattus	NC_046172.1|122779402-122779924|-	SRR12199766	0
Rattus_rattus	NC_046164.1|25147786-25148309|+	SRR12199766	0
Rattus_rattus	NC_046156.1|69710142-69710328|-	SRR12199766	0
Rattus_rattus	NC_046155.1|167527209-167527351|+	SRR12199766	0
Rattus_rattus	NC_046155.1|227211789-227211872|-	SRR12199766	0
Rattus_rattus	NC_046161.1|76331342-76331472|-	SRR12199766	0
Rattus_rattus	NC_046155.1|137804608-137804712|-	SRR12199766	0
Rattus_rattus	NC_046157.1|165708576-165708726|+	SRR12199766	0
Rattus_rattus	NC_046155.1|8821594-8821718|-	SRR12199766	0
Rattus_rattus	NC_046155.1|111261745-111261896|-	SRR12199766	0
Rattus_rattus	NC_046167.1|76178687-76178799|+	SRR12199766	0
Rattus_rattus	NC_046172.1|114168324-114168398|-	SRR12199766	0
Rattus_rattus	NC_046160.1|127477803-127477979|-	SRR12199766	0
Rattus_rattus	NC_046161.1|93542925-93543291|+	SRR12199766	0
Rattus_rattus	NC_046154.1|248426343-248426603|+	SRR12199766	0
Rattus_rattus	NC_046172.1|25964379-25964492|-	SRR12199766	0
Rattus_rattus	NC_046168.1|8292586-8292690|+	SRR12199766	0
Rattus_rattus	NC_046154.1|219727188-219727289|-	SRR12199766	0
Rattus_rattus	NC_046169.1|174112-174230|-	SRR12199766	0
Rattus_rattus	NC_046154.1|263292327-263292721|+	SRR12199766	0
Rattus_rattus	NC_046155.1|220169518-220169688|-	SRR12199766	0
Rattus_rattus	NC_046161.1|94748089-94748170|+	SRR12199766	0
Rattus_rattus	NC_046155.1|45911090-45911335|+	SRR12199766	0
Rattus_rattus	NC_046157.1|156011805-156012021|-	SRR12199766	0
Rattus_rattus	NC_046172.1|65168415-65168556|-	SRR12199766	0
Rattus_rattus	NC_046162.1|43082066-43082264|+	SRR12199766	0
Rattus_rattus	NC_046154.1|240258646-240258762|-	SRR12199766	0
Rattus_rattus	NC_046172.1|84448511-84448559|+	SRR12199766	0
Rattus_rattus	NC_046157.1|179150764-179150941|-	SRR12199766	0
Rattus_rattus	NC_046156.1|137114323-137114344|+	SRR12199766	0
Rattus_rattus	NC_046155.1|203619131-203619334|+	SRR12199766	0
Rattus_rattus	NC_046155.1|140541238-140541342|-	SRR12199766	0
Rattus_rattus	NC_046158.1|48159156-48159305|+	SRR12199766	0
Rattus_rattus	NC_046155.1|1811951-1812022|+	SRR12199766	0
Rattus_rattus	NC_046154.1|21286221-21286390|+	SRR12199766	0
Rattus_rattus	NC_046162.1|55632162-55632305|-	SRR12199766	0
Rattus_rattus	NC_046171.1|8069234-8069447|+	SRR12199766	0
Rattus_rattus	NC_046160.1|117784421-117784704|-	SRR12199766	0
Rattus_rattus	NC_046160.1|25079200-25079570|+	SRR12199766	0
Rattus_rattus	NC_046161.1|63734574-63734847|+	SRR12199766	0
Rattus_rattus	NC_046164.1|27739734-27740097|-	SRR12199766	0
Rattus_rattus	NC_046157.1|156011820-156012021|-	SRR12199766	0
Rattus_rattus	NC_046154.1|52015112-52015428|+	SRR12199766	0
Rattus_rattus	NC_046157.1|51878549-51879107|-	SRR12199766	0
Rattus_rattus	NC_046163.1|6637909-6638169|-	SRR12199766	0
Rattus_rattus	NC_046165.1|49684513-49684573|-	SRR12199766	0
Rattus_rattus	NC_046155.1|98239080-98239213|-	SRR12199766	0
Rattus_rattus	NC_046164.1|73466415-73466703|-	SRR12199766	0
Rattus_rattus	NC_046155.1|221423561-221423757|+	SRR12199766	0
Rattus_rattus	NC_046155.1|154703246-154703425|+	SRR12199766	0
Rattus_rattus	NC_046162.1|79820443-79820589|-	SRR12199766	0
Rattus_rattus	NC_046156.1|171130019-171130099|-	SRR12199766	0
Rattus_rattus	NC_046154.1|94279505-94279602|-	SRR12199766	0
Rattus_rattus	NC_046154.1|235340406-235340666|-	SRR12199766	0
Rattus_rattus	NC_046172.1|65111026-65111168|+	SRR12199766	0
Rattus_rattus	NC_046155.1|196884403-196884489|-	SRR12199766	0
Rattus_rattus	NC_046158.1|130386978-130387105|+	SRR12199766	0
Rattus_rattus	NC_046157.1|3222772-3222896|-	SRR12199766	0
Rattus_rattus	NC_046159.1|77508455-77508810|+	SRR12199766	0
Rattus_rattus	NC_046162.1|94144027-94144147|-	SRR12199766	0
Rattus_rattus	NC_046155.1|152245149-152245217|+	SRR12199766	0
Rattus_rattus	NC_046172.1|84206419-84206671|-	SRR12199766	0
Rattus_rattus	NC_046157.1|106843522-106843856|+	SRR12199766	0
Rattus_rattus	NC_046154.1|4468879-4469061|+	SRR12199766	0
Rattus_rattus	NC_046165.1|79057940-79058064|+	SRR12199766	0
Rattus_rattus	NC_046172.1|116393262-116393734|+	SRR12199766	0
Rattus_rattus	NC_046158.1|106726267-106726458|+	SRR12199766	0
Rattus_rattus	NC_046154.1|153709333-153709471|+	SRR12199766	0
Rattus_rattus	NC_046166.1|9725274-9725934|+	SRR12199766	0
Rattus_rattus	NC_046162.1|61438280-61438868|+	SRR12199766	0
Rattus_rattus	NC_046167.1|22398415-22398451|-	SRR12199766	0
Rattus_rattus	NC_046157.1|163339878-163340046|+	SRR12199766	0
Rattus_rattus	NC_046155.1|4074442-4074506|+	SRR12199766	0
Rattus_rattus	NC_046154.1|25056566-25056781|+	SRR12199766	0
Rattus_rattus	NC_046172.1|123021649-123022102|+	SRR12199766	0
Rattus_rattus	NC_046166.1|9725958-9726833|+	SRR12199766	0
Rattus_rattus	NC_046154.1|157366513-157366777|+	SRR12199766	0
Rattus_rattus	NC_046166.1|31272963-31273214|+	SRR12199766	0
Rattus_rattus	NC_046161.1|23344374-23344493|-	SRR12199766	0
Rattus_rattus	NC_046154.1|256453339-256453598|+	SRR12199766	0
Rattus_rattus	NC_046162.1|93612566-93612698|-	SRR12199766	0
Rattus_rattus	NC_046159.1|98258176-98258444|+	SRR12199766	0
Rattus_rattus	NC_046161.1|76523448-76523600|-	SRR12199766	0
Rattus_rattus	NC_046157.1|68804086-68804237|-	SRR12199766	0
Rattus_rattus	NC_046157.1|132481519-132481609|+	SRR12199766	0
Rattus_rattus	NC_046157.1|94682265-94682421|-	SRR12199766	0
Rattus_rattus	NC_046158.1|146290380-146290793|-	SRR12199766	0
Rattus_rattus	NC_046161.1|114962728-114962969|+	SRR12199766	0
Rattus_rattus	NC_046154.1|17200452-17200678|+	SRR12199766	0
Rattus_rattus	NC_046162.1|9106169-9106303|-	SRR12199766	0
Rattus_rattus	NC_046162.1|32635279-32635363|+	SRR12199766	0
Rattus_rattus	NC_046154.1|18845147-18845321|+	SRR12199766	0
Rattus_rattus	NC_046165.1|58453707-58453879|+	SRR12199766	0
Rattus_rattus	NC_046158.1|149617863-149618009|-	SRR12199766	0
Rattus_rattus	NC_046162.1|64860543-64860774|-	SRR12199766	0
Rattus_rattus	NC_046172.1|1826329-1826473|-	SRR12199766	0
Rattus_rattus	NC_046164.1|69694687-69694848|-	SRR12199766	0
Rattus_rattus	NC_046160.1|99244402-99244536|+	SRR12199766	0
Rattus_rattus	NC_046155.1|140694292-140694394|-	SRR12199766	0
Rattus_rattus	NC_046169.1|14651135-14651273|-	SRR19802277	0
Rattus_rattus	NC_046161.1|17860090-17860224|+	SRR19802277	0
Rattus_rattus	NC_046162.1|93814080-93814219|+	SRR19802277	0
Rattus_rattus	NC_046160.1|100312165-100312335|-	SRR19802277	0
Rattus_rattus	NC_046154.1|234053780-234054158|+	SRR19802277	0
Rattus_rattus	NC_046154.1|248030096-248030248|+	SRR19802277	0
Rattus_rattus	NC_046156.1|98722493-98722675|-	SRR19802277	0
Rattus_rattus	NC_046171.1|40010369-40010519|-	SRR19802277	0
Rattus_rattus	NC_046166.1|10306852-10307062|-	SRR19802277	0
Rattus_rattus	NC_046160.1|19794262-19794330|+	SRR19802277	0
Rattus_rattus	NC_046159.1|158367400-158367491|+	SRR19802277	0
Rattus_rattus	NC_046154.1|5711672-5711822|+	SRR19802277	0
Rattus_rattus	NC_046156.1|20886493-20886647|-	SRR19802277	0
Rattus_rattus	NC_046159.1|105471680-105471800|-	SRR19802277	0
Rattus_rattus	NC_046157.1|20302697-20303100|+	SRR19802277	0
Rattus_rattus	NC_046154.1|30094765-30095270|+	SRR19802277	0
Rattus_rattus	NC_046154.1|13935727-13935910|+	SRR19802277	0
Rattus_rattus	NC_046163.1|35755568-35755799|-	SRR19802277	0
Rattus_rattus	NC_046160.1|33767082-33767480|+	SRR19802277	0
Rattus_rattus	NC_046161.1|78926598-78926743|-	SRR19802277	0
Rattus_rattus	NC_046158.1|6985468-6985541|+	SRR19802277	0
Rattus_rattus	NC_046172.1|38283169-38283372|-	SRR19802277	0
Rattus_rattus	NC_046161.1|64387985-64388230|+	SRR19802277	0
Rattus_rattus	NC_046172.1|87944541-87944706|+	SRR19802277	0
Rattus_rattus	NC_046161.1|88009267-88009360|-	SRR19802277	0
Rattus_rattus	NC_046158.1|51557657-51557861|+	SRR19802277	0
Rattus_rattus	NC_046161.1|50478035-50478289|+	SRR19802277	0
Rattus_rattus	NC_046172.1|108616339-108616816|+	SRR19802277	0
Rattus_rattus	NC_046155.1|20541742-20542168|+	SRR19802277	0
Rattus_rattus	NC_046155.1|156227451-156227609|-	SRR19802277	0
Rattus_rattus	NC_046172.1|72633056-72633836|-	SRR19802277	0
Rattus_rattus	NC_046154.1|248510124-248510296|+	SRR19802277	0
Rattus_rattus	NC_046160.1|71473352-71473462|+	SRR19802277	0
Rattus_rattus	NC_046171.1|45298407-45298779|-	SRR19802277	0
Rattus_rattus	NC_046166.1|9724585-9724988|+	SRR19802277	0
Rattus_rattus	NC_046158.1|158041644-158041776|-	SRR19802277	0
Rattus_rattus	NC_046162.1|32970256-32970297|-	SRR19802277	0
Rattus_rattus	NC_046161.1|50001363-50001740|-	SRR19802277	0
Rattus_rattus	NC_046172.1|122779402-122779924|-	SRR19802277	0
Rattus_rattus	NC_046164.1|25147786-25148309|+	SRR19802277	0
Rattus_rattus	NC_046156.1|69710142-69710328|-	SRR19802277	0
Rattus_rattus	NC_046155.1|167527209-167527351|+	SRR19802277	0
Rattus_rattus	NC_046155.1|227211789-227211872|-	SRR19802277	0
Rattus_rattus	NC_046161.1|76331342-76331472|-	SRR19802277	0
Rattus_rattus	NC_046155.1|137804608-137804712|-	SRR19802277	0
Rattus_rattus	NC_046157.1|165708576-165708726|+	SRR19802277	0
Rattus_rattus	NC_046155.1|8821594-8821718|-	SRR19802277	0
Rattus_rattus	NC_046155.1|111261745-111261896|-	SRR19802277	0
Rattus_rattus	NC_046167.1|76178687-76178799|+	SRR19802277	0
Rattus_rattus	NC_046172.1|114168324-114168398|-	SRR19802277	0
Rattus_rattus	NC_046160.1|127477803-127477979|-	SRR19802277	0
Rattus_rattus	NC_046161.1|93542925-93543291|+	SRR19802277	0
Rattus_rattus	NC_046154.1|248426343-248426603|+	SRR19802277	0
Rattus_rattus	NC_046172.1|25964379-25964492|-	SRR19802277	0
Rattus_rattus	NC_046168.1|8292586-8292690|+	SRR19802277	0
Rattus_rattus	NC_046154.1|219727188-219727289|-	SRR19802277	0
Rattus_rattus	NC_046169.1|174112-174230|-	SRR19802277	0
Rattus_rattus	NC_046154.1|263292327-263292721|+	SRR19802277	0
Rattus_rattus	NC_046155.1|220169518-220169688|-	SRR19802277	0
Rattus_rattus	NC_046161.1|94748089-94748170|+	SRR19802277	0
Rattus_rattus	NC_046155.1|45911090-45911335|+	SRR19802277	0
Rattus_rattus	NC_046157.1|156011805-156012021|-	SRR19802277	0
Rattus_rattus	NC_046172.1|65168415-65168556|-	SRR19802277	0
Rattus_rattus	NC_046162.1|43082066-43082264|+	SRR19802277	0
Rattus_rattus	NC_046154.1|240258646-240258762|-	SRR19802277	0
Rattus_rattus	NC_046172.1|84448511-84448559|+	SRR19802277	0
Rattus_rattus	NC_046157.1|179150764-179150941|-	SRR19802277	0
Rattus_rattus	NC_046156.1|137114323-137114344|+	SRR19802277	0
Rattus_rattus	NC_046155.1|203619131-203619334|+	SRR19802277	0
Rattus_rattus	NC_046155.1|140541238-140541342|-	SRR19802277	0
Rattus_rattus	NC_046158.1|48159156-48159305|+	SRR19802277	0
Rattus_rattus	NC_046155.1|1811951-1812022|+	SRR19802277	0
Rattus_rattus	NC_046154.1|21286221-21286390|+	SRR19802277	0
Rattus_rattus	NC_046162.1|55632162-55632305|-	SRR19802277	0
Rattus_rattus	NC_046171.1|8069234-8069447|+	SRR19802277	0
Rattus_rattus	NC_046160.1|117784421-117784704|-	SRR19802277	0
Rattus_rattus	NC_046160.1|25079200-25079570|+	SRR19802277	0
Rattus_rattus	NC_046161.1|63734574-63734847|+	SRR19802277	0
Rattus_rattus	NC_046164.1|27739734-27740097|-	SRR19802277	0
Rattus_rattus	NC_046157.1|156011820-156012021|-	SRR19802277	0
Rattus_rattus	NC_046154.1|52015112-52015428|+	SRR19802277	0
Rattus_rattus	NC_046157.1|51878549-51879107|-	SRR19802277	0
Rattus_rattus	NC_046163.1|6637909-6638169|-	SRR19802277	0
Rattus_rattus	NC_046165.1|49684513-49684573|-	SRR19802277	0
Rattus_rattus	NC_046155.1|98239080-98239213|-	SRR19802277	0
Rattus_rattus	NC_046164.1|73466415-73466703|-	SRR19802277	0
Rattus_rattus	NC_046155.1|221423561-221423757|+	SRR19802277	0
Rattus_rattus	NC_046155.1|154703246-154703425|+	SRR19802277	0
Rattus_rattus	NC_046162.1|79820443-79820589|-	SRR19802277	0
Rattus_rattus	NC_046156.1|171130019-171130099|-	SRR19802277	0
Rattus_rattus	NC_046154.1|94279505-94279602|-	SRR19802277	0
Rattus_rattus	NC_046154.1|235340406-235340666|-	SRR19802277	0
Rattus_rattus	NC_046172.1|65111026-65111168|+	SRR19802277	0
Rattus_rattus	NC_046155.1|196884403-196884489|-	SRR19802277	0
Rattus_rattus	NC_046158.1|130386978-130387105|+	SRR19802277	0
Rattus_rattus	NC_046157.1|3222772-3222896|-	SRR19802277	0
Rattus_rattus	NC_046159.1|77508455-77508810|+	SRR19802277	0
Rattus_rattus	NC_046162.1|94144027-94144147|-	SRR19802277	0
Rattus_rattus	NC_046155.1|152245149-152245217|+	SRR19802277	0
Rattus_rattus	NC_046172.1|84206419-84206671|-	SRR19802277	0
Rattus_rattus	NC_046157.1|106843522-106843856|+	SRR19802277	0
Rattus_rattus	NC_046154.1|4468879-4469061|+	SRR19802277	0
Rattus_rattus	NC_046165.1|79057940-79058064|+	SRR19802277	0
Rattus_rattus	NC_046172.1|116393262-116393734|+	SRR19802277	0
Rattus_rattus	NC_046158.1|106726267-106726458|+	SRR19802277	0
Rattus_rattus	NC_046154.1|153709333-153709471|+	SRR19802277	0
Rattus_rattus	NC_046166.1|9725274-9725934|+	SRR19802277	0
Rattus_rattus	NC_046162.1|61438280-61438868|+	SRR19802277	0
Rattus_rattus	NC_046167.1|22398415-22398451|-	SRR19802277	0
Rattus_rattus	NC_046157.1|163339878-163340046|+	SRR19802277	0
Rattus_rattus	NC_046155.1|4074442-4074506|+	SRR19802277	0
Rattus_rattus	NC_046154.1|25056566-25056781|+	SRR19802277	0
Rattus_rattus	NC_046172.1|123021649-123022102|+	SRR19802277	0
Rattus_rattus	NC_046166.1|9725958-9726833|+	SRR19802277	0
Rattus_rattus	NC_046154.1|157366513-157366777|+	SRR19802277	0
Rattus_rattus	NC_046166.1|31272963-31273214|+	SRR19802277	0
Rattus_rattus	NC_046161.1|23344374-23344493|-	SRR19802277	0
Rattus_rattus	NC_046154.1|256453339-256453598|+	SRR19802277	0
Rattus_rattus	NC_046162.1|93612566-93612698|-	SRR19802277	0
Rattus_rattus	NC_046159.1|98258176-98258444|+	SRR19802277	0
Rattus_rattus	NC_046161.1|76523448-76523600|-	SRR19802277	0
Rattus_rattus	NC_046157.1|68804086-68804237|-	SRR19802277	0
Rattus_rattus	NC_046157.1|132481519-132481609|+	SRR19802277	0
Rattus_rattus	NC_046157.1|94682265-94682421|-	SRR19802277	0
Rattus_rattus	NC_046158.1|146290380-146290793|-	SRR19802277	0
Rattus_rattus	NC_046161.1|114962728-114962969|+	SRR19802277	0
Rattus_rattus	NC_046154.1|17200452-17200678|+	SRR19802277	0
Rattus_rattus	NC_046162.1|9106169-9106303|-	SRR19802277	0
Rattus_rattus	NC_046162.1|32635279-32635363|+	SRR19802277	0
Rattus_rattus	NC_046154.1|18845147-18845321|+	SRR19802277	0
Rattus_rattus	NC_046165.1|58453707-58453879|+	SRR19802277	0
Rattus_rattus	NC_046158.1|149617863-149618009|-	SRR19802277	0
Rattus_rattus	NC_046162.1|64860543-64860774|-	SRR19802277	0
Rattus_rattus	NC_046172.1|1826329-1826473|-	SRR19802277	0
Rattus_rattus	NC_046164.1|69694687-69694848|-	SRR19802277	0
Rattus_rattus	NC_046160.1|99244402-99244536|+	SRR19802277	0
Rattus_rattus	NC_046155.1|140694292-140694394|-	SRR19802277	0
Anser_cygnoides	NW_025927732.1|3367594-3367726|-	SRR10216488	0
Anser_cygnoides	NW_025927683.1|2844288-2844440|-	SRR10216488	0
Anser_cygnoides	NW_025927831.1|896329-896506|+	SRR10216488	0
Anser_cygnoides	NW_025929450.1|1096-1287|-	SRR10216488	0
Anser_cygnoides	NW_025929450.1|1547-1835|-	SRR10216488	0
Anser_cygnoides	NW_025927702.1|5117312-5117414|+	SRR10216488	0
Anser_cygnoides	NW_025929450.1|172-430|+	SRR10216488	0
Anser_cygnoides	NW_025927702.1|5951488-5951648|-	SRR10216488	0
Anser_cygnoides	NW_025927890.1|993410-993556|-	SRR10216488	0
Anser_cygnoides	NW_025927664.1|5787930-5788087|-	SRR10216488	0
Anser_cygnoides	NW_025927948.1|399183-399351|-	SRR10216488	0
Anser_cygnoides	NW_025928031.1|344606-344847|-	SRR10216488	0.995868
Anser_cygnoides	NW_025927709.1|3064137-3064539|-	SRR10216488	0
Anser_cygnoides	NW_025929450.1|1331-2028|-	SRR10216488	0
Anser_cygnoides	NW_025927697.1|6983597-6983745|+	SRR10216488	0
Anser_cygnoides	NW_025927757.1|1914531-1914679|+	SRR10216488	0.993289
Anser_cygnoides	NW_025927911.1|881150-881297|-	SRR10216488	0.993243
Anser_cygnoides	NW_025927966.1|331543-331653|-	SRR10216488	0
Anser_cygnoides	NW_025929450.1|1530-1836|-	SRR10216488	0
Anser_cygnoides	NW_025927689.1|5278338-5278522|+	SRR10216488	0.994595
Anser_cygnoides	NW_025927694.1|6966970-6967130|-	SRR10216488	0
Anser_cygnoides	NW_025929450.1|1568-1740|-	SRR10216488	0
Anser_cygnoides	NW_025927666.1|4337034-4337364|-	SRR10216488	0
Anser_cygnoides	NW_025929450.1|903-1256|+	SRR10216488	0
Anser_cygnoides	NW_025929450.1|191-470|+	SRR10216488	0
Anser_cygnoides	NW_025927663.1|16089651-16089799|-	SRR10216488	0
Anser_cygnoides	NW_025929450.1|887-1624|+	SRR10216488	0
Anser_cygnoides	NW_025927771.1|2782072-2782206|+	SRR10216488	0
Anser_cygnoides	NW_025929450.1|1177-1522|+	SRR10216488	0
Anser_cygnoides	NW_025929450.1|100-452|+	SRR10216488	0
Anser_cygnoides	NW_025927760.1|2086972-2087210|+	SRR10216488	0.995816
Anser_cygnoides	NW_025927709.1|3064825-3065484|-	SRR10216488	0
Anser_cygnoides	NW_025929450.1|181-521|-	SRR10216488	0
Anser_cygnoides	NW_025927757.1|1946212-1946351|-	SRR10216488	0.992857
Anser_cygnoides	NW_025929450.1|1489-1697|-	SRR10216488	0
Anser_cygnoides	NW_025927729.1|1646188-1646418|-	SRR10216488	0
Anser_cygnoides	NW_025927709.1|3065508-3066382|-	SRR10216488	0
Anser_cygnoides	NW_025928105.1|34078-34079|-	SRR10216488	0.5
Anser_cygnoides	NW_025928024.1|30497-30743|-	SRR10216488	0
Anser_cygnoides	NW_025927688.1|2601319-2601477|-	SRR10216488	0
Anser_cygnoides	NW_025928006.1|359380-359508|-	SRR10216488	0.992248
Anser_cygnoides	NW_025927965.1|260868-261116|+	SRR10216488	0.995984
Anser_cygnoides	NW_025927858.1|651397-651629|+	SRR10216488	0.995708
Anser_cygnoides	NW_025927858.1|1427570-1427744|-	SRR10216488	0.994286
Anser_cygnoides	NW_025927776.1|125921-125948|-	SRR10216488	0
Anser_cygnoides	NW_025927665.1|258748-258811|+	SRR10216488	0
Anser_cygnoides	NW_025927676.1|2980708-2980840|-	SRR10216488	0.992481
Anser_cygnoides	NW_025927732.1|3367594-3367726|-	SRR10687354	0.992481
Anser_cygnoides	NW_025927683.1|2844288-2844440|-	SRR10687354	0
Anser_cygnoides	NW_025927831.1|896329-896506|+	SRR10687354	0.994382
Anser_cygnoides	NW_025929450.1|1096-1287|-	SRR10687354	0
Anser_cygnoides	NW_025929450.1|1547-1835|-	SRR10687354	0
Anser_cygnoides	NW_025927702.1|5117312-5117414|+	SRR10687354	0
Anser_cygnoides	NW_025929450.1|172-430|+	SRR10687354	0
Anser_cygnoides	NW_025927702.1|5951488-5951648|-	SRR10687354	0.993789
Anser_cygnoides	NW_025927890.1|993410-993556|-	SRR10687354	0.993197
Anser_cygnoides	NW_025927664.1|5787930-5788087|-	SRR10687354	0
Anser_cygnoides	NW_025927948.1|399183-399351|-	SRR10687354	0.994083
Anser_cygnoides	NW_025928031.1|344606-344847|-	SRR10687354	0
Anser_cygnoides	NW_025927709.1|3064137-3064539|-	SRR10687354	0.997519
Anser_cygnoides	NW_025929450.1|1331-2028|-	SRR10687354	0
Anser_cygnoides	NW_025927697.1|6983597-6983745|+	SRR10687354	0
Anser_cygnoides	NW_025927757.1|1914531-1914679|+	SRR10687354	0
Anser_cygnoides	NW_025927911.1|881150-881297|-	SRR10687354	0.993243
Anser_cygnoides	NW_025927966.1|331543-331653|-	SRR10687354	0.990991
Anser_cygnoides	NW_025929450.1|1530-1836|-	SRR10687354	0
Anser_cygnoides	NW_025927689.1|5278338-5278522|+	SRR10687354	0
Anser_cygnoides	NW_025927694.1|6966970-6967130|-	SRR10687354	0
Anser_cygnoides	NW_025929450.1|1568-1740|-	SRR10687354	0
Anser_cygnoides	NW_025927666.1|4337034-4337364|-	SRR10687354	0
Anser_cygnoides	NW_025929450.1|903-1256|+	SRR10687354	0
Anser_cygnoides	NW_025929450.1|191-470|+	SRR10687354	0
Anser_cygnoides	NW_025927663.1|16089651-16089799|-	SRR10687354	0.993289
Anser_cygnoides	NW_025929450.1|887-1624|+	SRR10687354	0
Anser_cygnoides	NW_025927771.1|2782072-2782206|+	SRR10687354	0
Anser_cygnoides	NW_025929450.1|1177-1522|+	SRR10687354	0
Anser_cygnoides	NW_025929450.1|100-452|+	SRR10687354	0
Anser_cygnoides	NW_025927760.1|2086972-2087210|+	SRR10687354	0.995816
Anser_cygnoides	NW_025927709.1|3064825-3065484|-	SRR10687354	0
Anser_cygnoides	NW_025929450.1|181-521|-	SRR10687354	0
Anser_cygnoides	NW_025927757.1|1946212-1946351|-	SRR10687354	0.992857
Anser_cygnoides	NW_025929450.1|1489-1697|-	SRR10687354	0
Anser_cygnoides	NW_025927729.1|1646188-1646418|-	SRR10687354	0
Anser_cygnoides	NW_025927709.1|3065508-3066382|-	SRR10687354	0
Anser_cygnoides	NW_025928105.1|34078-34079|-	SRR10687354	0.5
Anser_cygnoides	NW_025928024.1|30497-30743|-	SRR10687354	0
Anser_cygnoides	NW_025927688.1|2601319-2601477|-	SRR10687354	0
Anser_cygnoides	NW_025928006.1|359380-359508|-	SRR10687354	0
Anser_cygnoides	NW_025927965.1|260868-261116|+	SRR10687354	0.995984
Anser_cygnoides	NW_025927858.1|651397-651629|+	SRR10687354	0.995708
Anser_cygnoides	NW_025927858.1|1427570-1427744|-	SRR10687354	0.994286
Anser_cygnoides	NW_025927776.1|125921-125948|-	SRR10687354	0
Anser_cygnoides	NW_025927665.1|258748-258811|+	SRR10687354	0
Anser_cygnoides	NW_025927676.1|2980708-2980840|-	SRR10687354	0.992481
Anser_cygnoides	NW_025927732.1|3367594-3367726|-	SRR12418404	0
Anser_cygnoides	NW_025927683.1|2844288-2844440|-	SRR12418404	0
Anser_cygnoides	NW_025927831.1|896329-896506|+	SRR12418404	0.994382
Anser_cygnoides	NW_025929450.1|1096-1287|-	SRR12418404	0
Anser_cygnoides	NW_025929450.1|1547-1835|-	SRR12418404	0
Anser_cygnoides	NW_025927702.1|5117312-5117414|+	SRR12418404	0.990291
Anser_cygnoides	NW_025929450.1|172-430|+	SRR12418404	0
Anser_cygnoides	NW_025927702.1|5951488-5951648|-	SRR12418404	0.993789
Anser_cygnoides	NW_025927890.1|993410-993556|-	SRR12418404	0.993197
Anser_cygnoides	NW_025927664.1|5787930-5788087|-	SRR12418404	0.993671
Anser_cygnoides	NW_025927948.1|399183-399351|-	SRR12418404	0
Anser_cygnoides	NW_025928031.1|344606-344847|-	SRR12418404	0
Anser_cygnoides	NW_025927709.1|3064137-3064539|-	SRR12418404	0.997519
Anser_cygnoides	NW_025929450.1|1331-2028|-	SRR12418404	0
Anser_cygnoides	NW_025927697.1|6983597-6983745|+	SRR12418404	0
Anser_cygnoides	NW_025927757.1|1914531-1914679|+	SRR12418404	0
Anser_cygnoides	NW_025927911.1|881150-881297|-	SRR12418404	0
Anser_cygnoides	NW_025927966.1|331543-331653|-	SRR12418404	0.990991
Anser_cygnoides	NW_025929450.1|1530-1836|-	SRR12418404	0
Anser_cygnoides	NW_025927689.1|5278338-5278522|+	SRR12418404	0.994595
Anser_cygnoides	NW_025927694.1|6966970-6967130|-	SRR12418404	0.993789
Anser_cygnoides	NW_025929450.1|1568-1740|-	SRR12418404	0
Anser_cygnoides	NW_025927666.1|4337034-4337364|-	SRR12418404	0.996979
Anser_cygnoides	NW_025929450.1|903-1256|+	SRR12418404	0
Anser_cygnoides	NW_025929450.1|191-470|+	SRR12418404	0
Anser_cygnoides	NW_025927663.1|16089651-16089799|-	SRR12418404	0
Anser_cygnoides	NW_025929450.1|887-1624|+	SRR12418404	0
Anser_cygnoides	NW_025927771.1|2782072-2782206|+	SRR12418404	0
Anser_cygnoides	NW_025929450.1|1177-1522|+	SRR12418404	0
Anser_cygnoides	NW_025929450.1|100-452|+	SRR12418404	0
Anser_cygnoides	NW_025927760.1|2086972-2087210|+	SRR12418404	0.995816
Anser_cygnoides	NW_025927709.1|3064825-3065484|-	SRR12418404	0.998485
Anser_cygnoides	NW_025929450.1|181-521|-	SRR12418404	0
Anser_cygnoides	NW_025927757.1|1946212-1946351|-	SRR12418404	0.992857
Anser_cygnoides	NW_025929450.1|1489-1697|-	SRR12418404	0
Anser_cygnoides	NW_025927729.1|1646188-1646418|-	SRR12418404	0
Anser_cygnoides	NW_025927709.1|3065508-3066382|-	SRR12418404	0.998857
Anser_cygnoides	NW_025928105.1|34078-34079|-	SRR12418404	0.5
Anser_cygnoides	NW_025928024.1|30497-30743|-	SRR12418404	0.995951
Anser_cygnoides	NW_025927688.1|2601319-2601477|-	SRR12418404	0.993711
Anser_cygnoides	NW_025928006.1|359380-359508|-	SRR12418404	0.992248
Anser_cygnoides	NW_025927965.1|260868-261116|+	SRR12418404	0.995984
Anser_cygnoides	NW_025927858.1|651397-651629|+	SRR12418404	0.995708
Anser_cygnoides	NW_025927858.1|1427570-1427744|-	SRR12418404	0
Anser_cygnoides	NW_025927776.1|125921-125948|-	SRR12418404	0.964286
Anser_cygnoides	NW_025927665.1|258748-258811|+	SRR12418404	0
Anser_cygnoides	NW_025927676.1|2980708-2980840|-	SRR12418404	0
Anser_cygnoides	NW_025927732.1|3367594-3367726|-	SRR13118834	0
Anser_cygnoides	NW_025927683.1|2844288-2844440|-	SRR13118834	0
Anser_cygnoides	NW_025927831.1|896329-896506|+	SRR13118834	0
Anser_cygnoides	NW_025929450.1|1096-1287|-	SRR13118834	0
Anser_cygnoides	NW_025929450.1|1547-1835|-	SRR13118834	0
Anser_cygnoides	NW_025927702.1|5117312-5117414|+	SRR13118834	0
Anser_cygnoides	NW_025929450.1|172-430|+	SRR13118834	0
Anser_cygnoides	NW_025927702.1|5951488-5951648|-	SRR13118834	0
Anser_cygnoides	NW_025927890.1|993410-993556|-	SRR13118834	0
Anser_cygnoides	NW_025927664.1|5787930-5788087|-	SRR13118834	0
Anser_cygnoides	NW_025927948.1|399183-399351|-	SRR13118834	0
Anser_cygnoides	NW_025928031.1|344606-344847|-	SRR13118834	0
Anser_cygnoides	NW_025927709.1|3064137-3064539|-	SRR13118834	0
Anser_cygnoides	NW_025929450.1|1331-2028|-	SRR13118834	0
Anser_cygnoides	NW_025927697.1|6983597-6983745|+	SRR13118834	0
Anser_cygnoides	NW_025927757.1|1914531-1914679|+	SRR13118834	0
Anser_cygnoides	NW_025927911.1|881150-881297|-	SRR13118834	0
Anser_cygnoides	NW_025927966.1|331543-331653|-	SRR13118834	0
Anser_cygnoides	NW_025929450.1|1530-1836|-	SRR13118834	0
Anser_cygnoides	NW_025927689.1|5278338-5278522|+	SRR13118834	0
Anser_cygnoides	NW_025927694.1|6966970-6967130|-	SRR13118834	0
Anser_cygnoides	NW_025929450.1|1568-1740|-	SRR13118834	0
Anser_cygnoides	NW_025927666.1|4337034-4337364|-	SRR13118834	0
Anser_cygnoides	NW_025929450.1|903-1256|+	SRR13118834	0
Anser_cygnoides	NW_025929450.1|191-470|+	SRR13118834	0
Anser_cygnoides	NW_025927663.1|16089651-16089799|-	SRR13118834	0
Anser_cygnoides	NW_025929450.1|887-1624|+	SRR13118834	0
Anser_cygnoides	NW_025927771.1|2782072-2782206|+	SRR13118834	0
Anser_cygnoides	NW_025929450.1|1177-1522|+	SRR13118834	0
Anser_cygnoides	NW_025929450.1|100-452|+	SRR13118834	0
Anser_cygnoides	NW_025927760.1|2086972-2087210|+	SRR13118834	0
Anser_cygnoides	NW_025927709.1|3064825-3065484|-	SRR13118834	0
Anser_cygnoides	NW_025929450.1|181-521|-	SRR13118834	0
Anser_cygnoides	NW_025927757.1|1946212-1946351|-	SRR13118834	0
Anser_cygnoides	NW_025929450.1|1489-1697|-	SRR13118834	0
Anser_cygnoides	NW_025927729.1|1646188-1646418|-	SRR13118834	0
Anser_cygnoides	NW_025927709.1|3065508-3066382|-	SRR13118834	0
Anser_cygnoides	NW_025928105.1|34078-34079|-	SRR13118834	0
Anser_cygnoides	NW_025928024.1|30497-30743|-	SRR13118834	0
Anser_cygnoides	NW_025927688.1|2601319-2601477|-	SRR13118834	0
Anser_cygnoides	NW_025928006.1|359380-359508|-	SRR13118834	0
Anser_cygnoides	NW_025927965.1|260868-261116|+	SRR13118834	0
Anser_cygnoides	NW_025927858.1|651397-651629|+	SRR13118834	0
Anser_cygnoides	NW_025927858.1|1427570-1427744|-	SRR13118834	0
Anser_cygnoides	NW_025927776.1|125921-125948|-	SRR13118834	0
Anser_cygnoides	NW_025927665.1|258748-258811|+	SRR13118834	0
Anser_cygnoides	NW_025927676.1|2980708-2980840|-	SRR13118834	0
Thamnophis_sirtalis	NW_013657746.1|1016049-1016164|-	ERR6326046	0
Thamnophis_sirtalis	NW_013658376.1|265160-265329|-	ERR6326046	0
Thamnophis_sirtalis	NW_013657849.1|702677-702782|+	ERR6326046	0
Thamnophis_sirtalis	NW_013658386.1|144846-144992|+	ERR6326046	0
Thamnophis_sirtalis	NW_013659405.1|233203-233293|-	ERR6326046	0
Thamnophis_sirtalis	NW_013659149.1|55538-55706|+	ERR6326046	0
Thamnophis_sirtalis	NW_013658275.1|33585-33810|-	ERR6326046	0
Thamnophis_sirtalis	NW_013657893.1|455816-456218|-	ERR6326046	0
Thamnophis_sirtalis	NW_013657751.1|115505-115649|-	ERR6326046	0
Thamnophis_sirtalis	NW_013658317.1|67594-67742|-	ERR6326046	0
Thamnophis_sirtalis	NW_013659804.1|162250-162506|+	ERR6326046	0
Thamnophis_sirtalis	NW_013657937.1|847706-847853|-	ERR6326046	0
Thamnophis_sirtalis	NW_013659563.1|145754-145844|+	ERR6326046	0
Thamnophis_sirtalis	NW_013657790.1|244130-244286|-	ERR6326046	0
Thamnophis_sirtalis	NW_013657921.1|714340-714433|-	ERR6326046	0
Thamnophis_sirtalis	NW_013658836.1|284239-284594|-	ERR6326046	0
Thamnophis_sirtalis	NW_013661786.1|16847-17009|+	ERR6326046	0
Thamnophis_sirtalis	NW_013658854.1|335941-336105|-	ERR6326046	0
Thamnophis_sirtalis	NW_013659689.1|12253-12433|+	ERR6326046	0
Thamnophis_sirtalis	NW_013657746.1|1700532-1700641|+	ERR6326046	0
Thamnophis_sirtalis	NW_013657893.1|456503-457160|-	ERR6326046	0
Thamnophis_sirtalis	NW_013657757.1|1130470-1130652|+	ERR6326046	0
Thamnophis_sirtalis	NW_013660200.1|145710-145927|+	ERR6326046	0
Thamnophis_sirtalis	NW_013657893.1|457184-458056|-	ERR6326046	0
Thamnophis_sirtalis	NW_013659617.1|123355-123452|-	ERR6326046	0
Thamnophis_sirtalis	NW_013658938.1|33406-33571|-	ERR6326046	0
Thamnophis_sirtalis	NW_013657748.1|863463-863575|+	ERR6326046	0
Thamnophis_sirtalis	NW_013658810.1|253422-253652|-	ERR6326046	0
Thamnophis_sirtalis	NW_013657743.1|126824-126849|-	ERR6326046	0
Thamnophis_sirtalis	NW_013658820.1|280228-280378|+	ERR6326046	0
Thamnophis_sirtalis	NW_013658318.1|554794-554942|+	ERR6326046	0
Thamnophis_sirtalis	NW_013658239.1|502875-502985|+	ERR6326046	0
Thamnophis_sirtalis	NW_013657746.1|1016049-1016164|-	SRR786677	0.991379
Thamnophis_sirtalis	NW_013658376.1|265160-265329|-	SRR786677	0
Thamnophis_sirtalis	NW_013657849.1|702677-702782|+	SRR786677	0
Thamnophis_sirtalis	NW_013658386.1|144846-144992|+	SRR786677	0.993197
Thamnophis_sirtalis	NW_013659405.1|233203-233293|-	SRR786677	0
Thamnophis_sirtalis	NW_013659149.1|55538-55706|+	SRR786677	0
Thamnophis_sirtalis	NW_013658275.1|33585-33810|-	SRR786677	0
Thamnophis_sirtalis	NW_013657893.1|455816-456218|-	SRR786677	0.997519
Thamnophis_sirtalis	NW_013657751.1|115505-115649|-	SRR786677	0.993103
Thamnophis_sirtalis	NW_013658317.1|67594-67742|-	SRR786677	0.993289
Thamnophis_sirtalis	NW_013659804.1|162250-162506|+	SRR786677	0.996109
Thamnophis_sirtalis	NW_013657937.1|847706-847853|-	SRR786677	0
Thamnophis_sirtalis	NW_013659563.1|145754-145844|+	SRR786677	0
Thamnophis_sirtalis	NW_013657790.1|244130-244286|-	SRR786677	0
Thamnophis_sirtalis	NW_013657921.1|714340-714433|-	SRR786677	0.989362
Thamnophis_sirtalis	NW_013658836.1|284239-284594|-	SRR786677	0.997191
Thamnophis_sirtalis	NW_013661786.1|16847-17009|+	SRR786677	0
Thamnophis_sirtalis	NW_013658854.1|335941-336105|-	SRR786677	0
Thamnophis_sirtalis	NW_013659689.1|12253-12433|+	SRR786677	0
Thamnophis_sirtalis	NW_013657746.1|1700532-1700641|+	SRR786677	0
Thamnophis_sirtalis	NW_013657893.1|456503-457160|-	SRR786677	0.99848
Thamnophis_sirtalis	NW_013657757.1|1130470-1130652|+	SRR786677	0
Thamnophis_sirtalis	NW_013660200.1|145710-145927|+	SRR786677	0
Thamnophis_sirtalis	NW_013657893.1|457184-458056|-	SRR786677	0.998855
Thamnophis_sirtalis	NW_013659617.1|123355-123452|-	SRR786677	0
Thamnophis_sirtalis	NW_013658938.1|33406-33571|-	SRR786677	0.993976
Thamnophis_sirtalis	NW_013657748.1|863463-863575|+	SRR786677	0
Thamnophis_sirtalis	NW_013658810.1|253422-253652|-	SRR786677	0
Thamnophis_sirtalis	NW_013657743.1|126824-126849|-	SRR786677	0
Thamnophis_sirtalis	NW_013658820.1|280228-280378|+	SRR786677	0
Thamnophis_sirtalis	NW_013658318.1|554794-554942|+	SRR786677	0.993289
Thamnophis_sirtalis	NW_013658239.1|502875-502985|+	SRR786677	0
Ostrea_edulis	NW_026039224.1|90025564-90025720|+	ERR10466794	0
Ostrea_edulis	NW_026039224.1|90025564-90025720|+	SRR17230313	0.993631
Ostrea_edulis	NW_026039224.1|90025564-90025720|+	SRR20394921	0
Meleagris_gallopavo	NC_015027.2|7778074-7778184|-	ERR8651102	0
Meleagris_gallopavo	NC_015012.2|99499043-99499211|+	ERR8651102	0
Meleagris_gallopavo	NC_015013.2|85626365-85626458|+	ERR8651102	0
Meleagris_gallopavo	NC_015033.2|2909803-2909905|-	ERR8651102	0
Meleagris_gallopavo	NC_015033.2|1115750-1115899|-	ERR8651102	0
Meleagris_gallopavo	NC_015030.2|5710950-5711096|-	ERR8651102	0
Meleagris_gallopavo	NW_011305754.1|1-258|-	ERR8651102	0
Meleagris_gallopavo	NC_015038.2|3306724-3307020|+	ERR8651102	0
Meleagris_gallopavo	NC_015018.2|17312323-17312725|-	ERR8651102	0
Meleagris_gallopavo	NC_015015.2|58961323-58961468|+	ERR8651102	0
Meleagris_gallopavo	NC_015021.2|14317266-14317414|-	ERR8651102	0
Meleagris_gallopavo	NW_011093123.1|19468-19735|-	ERR8651102	0
Meleagris_gallopavo	NC_015011.2|65152494-65152633|-	ERR8651102	0
Meleagris_gallopavo	NC_015015.2|54436984-54437121|-	ERR8651102	0
Meleagris_gallopavo	NC_015027.2|1084240-1084391|+	ERR8651102	0
Meleagris_gallopavo	NC_015012.2|53181073-53181233|-	ERR8651102	0
Meleagris_gallopavo	NC_015014.2|9942965-9943295|-	ERR8651102	0
Meleagris_gallopavo	NC_015026.2|552234-552379|-	ERR8651102	0
Meleagris_gallopavo	NC_015015.2|22086039-22086163|-	ERR8651102	0
Meleagris_gallopavo	NC_015024.2|16710234-16710421|-	ERR8651102	0
Meleagris_gallopavo	NC_015040.2|2529936-2530118|-	ERR8651102	0
Meleagris_gallopavo	NC_015018.2|17313011-17313670|-	ERR8651102	0
Meleagris_gallopavo	NC_015021.2|9347439-9347586|+	ERR8651102	0
Meleagris_gallopavo	NC_015035.2|355994-356052|+	ERR8651102	0
Meleagris_gallopavo	NC_015018.2|17313694-17314568|-	ERR8651102	0
Meleagris_gallopavo	NC_015023.2|8593566-8593566|-	ERR8651102	0
Meleagris_gallopavo	NC_015016.2|9266935-9267182|-	ERR8651102	0
Meleagris_gallopavo	NC_015033.2|243045-243281|+	ERR8651102	0
Meleagris_gallopavo	NC_015031.2|8413795-8413935|-	ERR8651102	0
Meleagris_gallopavo	NC_015033.2|6151052-6151206|+	ERR8651102	0
Meleagris_gallopavo	NC_015012.2|103916859-103916898|+	ERR8651102	0
Meleagris_gallopavo	NC_015029.2|6994097-6994203|+	ERR8651102	0
Meleagris_gallopavo	NW_011175406.1|381-553|-	ERR8651102	0
Meleagris_gallopavo	NC_015015.2|37181703-37181829|+	ERR8651102	0
Meleagris_gallopavo	NC_015027.2|7778074-7778184|-	SRR14212426	0.990991
Meleagris_gallopavo	NC_015012.2|99499043-99499211|+	SRR14212426	0.994083
Meleagris_gallopavo	NC_015013.2|85626365-85626458|+	SRR14212426	0.989362
Meleagris_gallopavo	NC_015033.2|2909803-2909905|-	SRR14212426	0.990291
Meleagris_gallopavo	NC_015033.2|1115750-1115899|-	SRR14212426	0
Meleagris_gallopavo	NC_015030.2|5710950-5711096|-	SRR14212426	0.993197
Meleagris_gallopavo	NW_011305754.1|1-258|-	SRR14212426	0.996124
Meleagris_gallopavo	NC_015038.2|3306724-3307020|+	SRR14212426	0
Meleagris_gallopavo	NC_015018.2|17312323-17312725|-	SRR14212426	0.997519
Meleagris_gallopavo	NC_015015.2|58961323-58961468|+	SRR14212426	0
Meleagris_gallopavo	NC_015021.2|14317266-14317414|-	SRR14212426	0
Meleagris_gallopavo	NW_011093123.1|19468-19735|-	SRR14212426	0.996269
Meleagris_gallopavo	NC_015011.2|65152494-65152633|-	SRR14212426	0.992857
Meleagris_gallopavo	NC_015015.2|54436984-54437121|-	SRR14212426	0
Meleagris_gallopavo	NC_015027.2|1084240-1084391|+	SRR14212426	0
Meleagris_gallopavo	NC_015012.2|53181073-53181233|-	SRR14212426	0
Meleagris_gallopavo	NC_015014.2|9942965-9943295|-	SRR14212426	0
Meleagris_gallopavo	NC_015026.2|552234-552379|-	SRR14212426	0.993151
Meleagris_gallopavo	NC_015015.2|22086039-22086163|-	SRR14212426	0.992
Meleagris_gallopavo	NC_015024.2|16710234-16710421|-	SRR14212426	0
Meleagris_gallopavo	NC_015040.2|2529936-2530118|-	SRR14212426	0.994536
Meleagris_gallopavo	NC_015018.2|17313011-17313670|-	SRR14212426	0.998485
Meleagris_gallopavo	NC_015021.2|9347439-9347586|+	SRR14212426	0.993243
Meleagris_gallopavo	NC_015035.2|355994-356052|+	SRR14212426	0
Meleagris_gallopavo	NC_015018.2|17313694-17314568|-	SRR14212426	0
Meleagris_gallopavo	NC_015023.2|8593566-8593566|-	SRR14212426	0
Meleagris_gallopavo	NC_015016.2|9266935-9267182|-	SRR14212426	0.995968
Meleagris_gallopavo	NC_015033.2|243045-243281|+	SRR14212426	0
Meleagris_gallopavo	NC_015031.2|8413795-8413935|-	SRR14212426	0
Meleagris_gallopavo	NC_015033.2|6151052-6151206|+	SRR14212426	0.993548
Meleagris_gallopavo	NC_015012.2|103916859-103916898|+	SRR14212426	0
Meleagris_gallopavo	NC_015029.2|6994097-6994203|+	SRR14212426	0.990654
Meleagris_gallopavo	NW_011175406.1|381-553|-	SRR14212426	0.99422
Meleagris_gallopavo	NC_015015.2|37181703-37181829|+	SRR14212426	0
Meleagris_gallopavo	NC_015027.2|7778074-7778184|-	SRR16508246	0
Meleagris_gallopavo	NC_015012.2|99499043-99499211|+	SRR16508246	0
Meleagris_gallopavo	NC_015013.2|85626365-85626458|+	SRR16508246	0
Meleagris_gallopavo	NC_015033.2|2909803-2909905|-	SRR16508246	0
Meleagris_gallopavo	NC_015033.2|1115750-1115899|-	SRR16508246	0
Meleagris_gallopavo	NC_015030.2|5710950-5711096|-	SRR16508246	0
Meleagris_gallopavo	NW_011305754.1|1-258|-	SRR16508246	0
Meleagris_gallopavo	NC_015038.2|3306724-3307020|+	SRR16508246	0
Meleagris_gallopavo	NC_015018.2|17312323-17312725|-	SRR16508246	0
Meleagris_gallopavo	NC_015015.2|58961323-58961468|+	SRR16508246	0
Meleagris_gallopavo	NC_015021.2|14317266-14317414|-	SRR16508246	0
Meleagris_gallopavo	NW_011093123.1|19468-19735|-	SRR16508246	0
Meleagris_gallopavo	NC_015011.2|65152494-65152633|-	SRR16508246	0
Meleagris_gallopavo	NC_015015.2|54436984-54437121|-	SRR16508246	0
Meleagris_gallopavo	NC_015027.2|1084240-1084391|+	SRR16508246	0
Meleagris_gallopavo	NC_015012.2|53181073-53181233|-	SRR16508246	0
Meleagris_gallopavo	NC_015014.2|9942965-9943295|-	SRR16508246	0
Meleagris_gallopavo	NC_015026.2|552234-552379|-	SRR16508246	0
Meleagris_gallopavo	NC_015015.2|22086039-22086163|-	SRR16508246	0
Meleagris_gallopavo	NC_015024.2|16710234-16710421|-	SRR16508246	0
Meleagris_gallopavo	NC_015040.2|2529936-2530118|-	SRR16508246	0
Meleagris_gallopavo	NC_015018.2|17313011-17313670|-	SRR16508246	0
Meleagris_gallopavo	NC_015021.2|9347439-9347586|+	SRR16508246	0
Meleagris_gallopavo	NC_015035.2|355994-356052|+	SRR16508246	0
Meleagris_gallopavo	NC_015018.2|17313694-17314568|-	SRR16508246	0
Meleagris_gallopavo	NC_015023.2|8593566-8593566|-	SRR16508246	0
Meleagris_gallopavo	NC_015016.2|9266935-9267182|-	SRR16508246	0
Meleagris_gallopavo	NC_015033.2|243045-243281|+	SRR16508246	0
Meleagris_gallopavo	NC_015031.2|8413795-8413935|-	SRR16508246	0
Meleagris_gallopavo	NC_015033.2|6151052-6151206|+	SRR16508246	0
Meleagris_gallopavo	NC_015012.2|103916859-103916898|+	SRR16508246	0
Meleagris_gallopavo	NC_015029.2|6994097-6994203|+	SRR16508246	0
Meleagris_gallopavo	NW_011175406.1|381-553|-	SRR16508246	0
Meleagris_gallopavo	NC_015015.2|37181703-37181829|+	SRR16508246	0
Meleagris_gallopavo	NC_015027.2|7778074-7778184|-	SRR20646509	0
Meleagris_gallopavo	NC_015012.2|99499043-99499211|+	SRR20646509	0
Meleagris_gallopavo	NC_015013.2|85626365-85626458|+	SRR20646509	0
Meleagris_gallopavo	NC_015033.2|2909803-2909905|-	SRR20646509	0
Meleagris_gallopavo	NC_015033.2|1115750-1115899|-	SRR20646509	0
Meleagris_gallopavo	NC_015030.2|5710950-5711096|-	SRR20646509	0
Meleagris_gallopavo	NW_011305754.1|1-258|-	SRR20646509	0
Meleagris_gallopavo	NC_015038.2|3306724-3307020|+	SRR20646509	0
Meleagris_gallopavo	NC_015018.2|17312323-17312725|-	SRR20646509	0
Meleagris_gallopavo	NC_015015.2|58961323-58961468|+	SRR20646509	0
Meleagris_gallopavo	NC_015021.2|14317266-14317414|-	SRR20646509	0
Meleagris_gallopavo	NW_011093123.1|19468-19735|-	SRR20646509	0
Meleagris_gallopavo	NC_015011.2|65152494-65152633|-	SRR20646509	0
Meleagris_gallopavo	NC_015015.2|54436984-54437121|-	SRR20646509	0
Meleagris_gallopavo	NC_015027.2|1084240-1084391|+	SRR20646509	0
Meleagris_gallopavo	NC_015012.2|53181073-53181233|-	SRR20646509	0
Meleagris_gallopavo	NC_015014.2|9942965-9943295|-	SRR20646509	0
Meleagris_gallopavo	NC_015026.2|552234-552379|-	SRR20646509	0
Meleagris_gallopavo	NC_015015.2|22086039-22086163|-	SRR20646509	0
Meleagris_gallopavo	NC_015024.2|16710234-16710421|-	SRR20646509	0
Meleagris_gallopavo	NC_015040.2|2529936-2530118|-	SRR20646509	0
Meleagris_gallopavo	NC_015018.2|17313011-17313670|-	SRR20646509	0
Meleagris_gallopavo	NC_015021.2|9347439-9347586|+	SRR20646509	0
Meleagris_gallopavo	NC_015035.2|355994-356052|+	SRR20646509	0
Meleagris_gallopavo	NC_015018.2|17313694-17314568|-	SRR20646509	0
Meleagris_gallopavo	NC_015023.2|8593566-8593566|-	SRR20646509	0
Meleagris_gallopavo	NC_015016.2|9266935-9267182|-	SRR20646509	0
Meleagris_gallopavo	NC_015033.2|243045-243281|+	SRR20646509	0
Meleagris_gallopavo	NC_015031.2|8413795-8413935|-	SRR20646509	0
Meleagris_gallopavo	NC_015033.2|6151052-6151206|+	SRR20646509	0
Meleagris_gallopavo	NC_015012.2|103916859-103916898|+	SRR20646509	0
Meleagris_gallopavo	NC_015029.2|6994097-6994203|+	SRR20646509	0
Meleagris_gallopavo	NW_011175406.1|381-553|-	SRR20646509	0
Meleagris_gallopavo	NC_015015.2|37181703-37181829|+	SRR20646509	0
Meleagris_gallopavo	NC_015027.2|7778074-7778184|-	SRR22257480	0
Meleagris_gallopavo	NC_015012.2|99499043-99499211|+	SRR22257480	0
Meleagris_gallopavo	NC_015013.2|85626365-85626458|+	SRR22257480	0
Meleagris_gallopavo	NC_015033.2|2909803-2909905|-	SRR22257480	0
Meleagris_gallopavo	NC_015033.2|1115750-1115899|-	SRR22257480	0
Meleagris_gallopavo	NC_015030.2|5710950-5711096|-	SRR22257480	0
Meleagris_gallopavo	NW_011305754.1|1-258|-	SRR22257480	0
Meleagris_gallopavo	NC_015038.2|3306724-3307020|+	SRR22257480	0
Meleagris_gallopavo	NC_015018.2|17312323-17312725|-	SRR22257480	0
Meleagris_gallopavo	NC_015015.2|58961323-58961468|+	SRR22257480	0
Meleagris_gallopavo	NC_015021.2|14317266-14317414|-	SRR22257480	0
Meleagris_gallopavo	NW_011093123.1|19468-19735|-	SRR22257480	0
Meleagris_gallopavo	NC_015011.2|65152494-65152633|-	SRR22257480	0
Meleagris_gallopavo	NC_015015.2|54436984-54437121|-	SRR22257480	0
Meleagris_gallopavo	NC_015027.2|1084240-1084391|+	SRR22257480	0
Meleagris_gallopavo	NC_015012.2|53181073-53181233|-	SRR22257480	0
Meleagris_gallopavo	NC_015014.2|9942965-9943295|-	SRR22257480	0
Meleagris_gallopavo	NC_015026.2|552234-552379|-	SRR22257480	0
Meleagris_gallopavo	NC_015015.2|22086039-22086163|-	SRR22257480	0
Meleagris_gallopavo	NC_015024.2|16710234-16710421|-	SRR22257480	0
Meleagris_gallopavo	NC_015040.2|2529936-2530118|-	SRR22257480	0
Meleagris_gallopavo	NC_015018.2|17313011-17313670|-	SRR22257480	0
Meleagris_gallopavo	NC_015021.2|9347439-9347586|+	SRR22257480	0
Meleagris_gallopavo	NC_015035.2|355994-356052|+	SRR22257480	0
Meleagris_gallopavo	NC_015018.2|17313694-17314568|-	SRR22257480	0
Meleagris_gallopavo	NC_015023.2|8593566-8593566|-	SRR22257480	0
Meleagris_gallopavo	NC_015016.2|9266935-9267182|-	SRR22257480	0
Meleagris_gallopavo	NC_015033.2|243045-243281|+	SRR22257480	0
Meleagris_gallopavo	NC_015031.2|8413795-8413935|-	SRR22257480	0
Meleagris_gallopavo	NC_015033.2|6151052-6151206|+	SRR22257480	0
Meleagris_gallopavo	NC_015012.2|103916859-103916898|+	SRR22257480	0
Meleagris_gallopavo	NC_015029.2|6994097-6994203|+	SRR22257480	0
Meleagris_gallopavo	NW_011175406.1|381-553|-	SRR22257480	0
Meleagris_gallopavo	NC_015015.2|37181703-37181829|+	SRR22257480	0
Ailuropoda_melanoleuca	NC_048229.1|75577537-75577692|-	ERR3239199	0
Ailuropoda_melanoleuca	NC_048221.1|89266890-89267094|-	ERR3239199	0
Ailuropoda_melanoleuca	NC_048221.1|7866727-7866879|+	ERR3239199	0
Ailuropoda_melanoleuca	NW_023182522.1|349-446|-	ERR3239199	0
Ailuropoda_melanoleuca	NC_048221.1|14163537-14163718|-	ERR3239199	0
Ailuropoda_melanoleuca	NC_048219.1|22444964-22445736|-	ERR3239199	0
Ailuropoda_melanoleuca	NC_048223.1|1220665-1220819|-	ERR3239199	0
Ailuropoda_melanoleuca	NC_048222.1|130952522-130952672|-	ERR3239199	0
Ailuropoda_melanoleuca	NC_048229.1|50681853-50681966|-	ERR3239199	0
Ailuropoda_melanoleuca	NC_048219.1|156503190-156503384|-	ERR3239199	0
Ailuropoda_melanoleuca	NC_048233.1|90006178-90006549|+	ERR3239199	0
Ailuropoda_melanoleuca	NC_048218.1|104586731-104586843|+	ERR3239199	0
Ailuropoda_melanoleuca	NC_048225.1|16566097-16566183|+	ERR3239199	0
Ailuropoda_melanoleuca	NC_048229.1|78775503-78775686|+	ERR3239199	0
Ailuropoda_melanoleuca	NC_048229.1|76757261-76757267|-	ERR3239199	0
Ailuropoda_melanoleuca	NC_048232.1|27860345-27860874|+	ERR3239199	0
Ailuropoda_melanoleuca	NC_048228.1|9290676-9290843|+	ERR3239199	0
Ailuropoda_melanoleuca	NC_048225.1|64524154-64524382|+	ERR3239199	0
Ailuropoda_melanoleuca	NC_048226.1|56913210-56913671|+	ERR3239199	0
Ailuropoda_melanoleuca	NC_048224.1|68667262-68667934|-	ERR3239199	0
Ailuropoda_melanoleuca	NC_048236.1|19145156-19145856|-	ERR3239199	0
Ailuropoda_melanoleuca	NC_048224.1|55966585-55966736|+	ERR3239199	0
Ailuropoda_melanoleuca	NC_048219.1|159574454-159574668|+	ERR3239199	0
Ailuropoda_melanoleuca	NC_048229.1|75970025-75970568|+	ERR3239199	0
Ailuropoda_melanoleuca	NC_048226.1|52349871-52350099|-	ERR3239199	0
Ailuropoda_melanoleuca	NC_048230.1|65510749-65511226|-	ERR3239199	0
Ailuropoda_melanoleuca	NC_048226.1|99674741-99674934|+	ERR3239199	0
Ailuropoda_melanoleuca	NC_048222.1|37870397-37870423|-	ERR3239199	0
Ailuropoda_melanoleuca	NC_048237.1|2064015-2064296|-	ERR3239199	0
Ailuropoda_melanoleuca	NC_048221.1|81667288-81667651|-	ERR3239199	0
Ailuropoda_melanoleuca	NC_048222.1|576607-576900|+	ERR3239199	0
Ailuropoda_melanoleuca	NC_048227.1|94748509-94748674|-	ERR3239199	0
Ailuropoda_melanoleuca	NC_048232.1|32553725-32554060|+	ERR3239199	0
Ailuropoda_melanoleuca	NC_048226.1|102845426-102845595|+	ERR3239199	0
Ailuropoda_melanoleuca	NC_048222.1|31717148-31717524|+	ERR3239199	0
Ailuropoda_melanoleuca	NC_048223.1|43255131-43255534|-	ERR3239199	0
Ailuropoda_melanoleuca	NC_048224.1|47120768-47120908|+	ERR3239199	0
Ailuropoda_melanoleuca	NC_048218.1|70595302-70595323|+	ERR3239199	0
Ailuropoda_melanoleuca	NC_048230.1|44257354-44257514|+	ERR3239199	0
Ailuropoda_melanoleuca	NC_048221.1|99805409-99805775|+	ERR3239199	0
Ailuropoda_melanoleuca	NC_048231.1|66920860-66921043|+	ERR3239199	0
Ailuropoda_melanoleuca	NC_048219.1|46397790-46397978|+	ERR3239199	0
Ailuropoda_melanoleuca	NC_048223.1|128127496-128127642|-	ERR3239199	0
Ailuropoda_melanoleuca	NC_048229.1|44889736-44889884|-	ERR3239199	0
Ailuropoda_melanoleuca	NC_048225.1|50363925-50364051|+	ERR3239199	0
Ailuropoda_melanoleuca	NC_048225.1|14741080-14741223|+	ERR3239199	0
Ailuropoda_melanoleuca	NC_048238.1|42932361-42932425|-	ERR3239199	0
Ailuropoda_melanoleuca	NC_048219.1|199584172-199584317|+	ERR3239199	0
Ailuropoda_melanoleuca	NC_048228.1|8524205-8524267|-	ERR3239199	0
Ailuropoda_melanoleuca	NC_048220.1|54494299-54494586|-	ERR3239199	0
Ailuropoda_melanoleuca	NC_048221.1|105220234-105220349|+	ERR3239199	0
Ailuropoda_melanoleuca	NC_048231.1|43654056-43654511|+	ERR3239199	0
Ailuropoda_melanoleuca	NC_048218.1|55121236-55121492|-	ERR3239199	0
Ailuropoda_melanoleuca	NC_048226.1|102778658-102778904|+	ERR3239199	0
Ailuropoda_melanoleuca	NC_048235.1|17649053-17649204|-	ERR3239199	0
Ailuropoda_melanoleuca	NC_048224.1|75911764-75912023|-	ERR3239199	0
Ailuropoda_melanoleuca	NC_048221.1|554548-554565|+	ERR3239199	0
Ailuropoda_melanoleuca	NC_048225.1|59437608-59438321|-	ERR3239199	0
Ailuropoda_melanoleuca	NC_048222.1|122083619-122083872|-	ERR3239199	0
Ailuropoda_melanoleuca	NC_048220.1|100429796-100430695|+	ERR3239199	0
Ailuropoda_melanoleuca	NC_048232.1|33407820-33408018|-	ERR3239199	0
Ailuropoda_melanoleuca	NC_048233.1|81023969-81024136|+	ERR3239199	0
Ailuropoda_melanoleuca	NC_048236.1|25095907-25096054|+	ERR3239199	0
Ailuropoda_melanoleuca	NC_048234.1|33789139-33789644|+	ERR3239199	0
Ailuropoda_melanoleuca	NC_048222.1|22387711-22387795|+	ERR3239199	0
Ailuropoda_melanoleuca	NC_048221.1|14428995-14429092|+	ERR3239199	0
Ailuropoda_melanoleuca	NC_048234.1|413075-413269|+	ERR3239199	0
Ailuropoda_melanoleuca	NC_048218.1|167363069-167363138|-	ERR3239199	0
Ailuropoda_melanoleuca	NC_048219.1|128310224-128311210|+	ERR3239199	0
Ailuropoda_melanoleuca	NW_023247765.1|2508-2728|-	ERR3239199	0
Ailuropoda_melanoleuca	NC_048234.1|13708337-13708424|+	ERR3239199	0
Ailuropoda_melanoleuca	NC_048219.1|84456010-84456232|+	ERR3239199	0
Ailuropoda_melanoleuca	NC_048231.1|63520892-63520985|-	ERR3239199	0
Ailuropoda_melanoleuca	NC_048221.1|75525163-75525207|-	ERR3239199	0
Ailuropoda_melanoleuca	NC_048227.1|74529760-74529963|+	ERR3239199	0
Ailuropoda_melanoleuca	NC_048233.1|16528598-16528766|+	ERR3239199	0
Ailuropoda_melanoleuca	NC_048231.1|92043120-92043673|+	ERR3239199	0
Ailuropoda_melanoleuca	NC_048233.1|84136323-84136456|+	ERR3239199	0
Ailuropoda_melanoleuca	NC_048238.1|42932356-42932463|-	ERR3239199	0
Ailuropoda_melanoleuca	NW_023189698.1|194-423|-	ERR3239199	0
Ailuropoda_melanoleuca	NC_048226.1|43846714-43847669|+	ERR3239199	0
Ailuropoda_melanoleuca	NC_048224.1|130035398-130035519|+	ERR3239199	0
Ailuropoda_melanoleuca	NC_048219.1|126012276-126012407|+	ERR3239199	0
Ailuropoda_melanoleuca	NC_048227.1|32534667-32535398|-	ERR3239199	0
Ailuropoda_melanoleuca	NW_023191326.1|4600-5010|+	ERR3239199	0
Ailuropoda_melanoleuca	NC_048228.1|1146672-1147022|-	ERR3239199	0
Ailuropoda_melanoleuca	NC_048222.1|30409360-30409463|+	ERR3239199	0
Ailuropoda_melanoleuca	NC_048233.1|59653834-59654370|+	ERR3239199	0
Ailuropoda_melanoleuca	NC_048233.1|26083076-26083198|-	ERR3239199	0
Ailuropoda_melanoleuca	NC_048228.1|101487686-101487825|+	ERR3239199	0
Ailuropoda_melanoleuca	NC_048231.1|27921083-27921324|+	ERR3239199	0
Ailuropoda_melanoleuca	NC_048233.1|59816597-59816794|-	ERR3239199	0
Ailuropoda_melanoleuca	NC_048235.1|7084296-7084317|-	ERR3239199	0
Ailuropoda_melanoleuca	NC_048225.1|61522781-61522928|-	ERR3239199	0
Ailuropoda_melanoleuca	NC_048229.1|51443212-51443393|-	ERR3239199	0
Ailuropoda_melanoleuca	NC_048227.1|75773404-75773574|-	ERR3239199	0
Ailuropoda_melanoleuca	NC_048220.1|130192540-130192899|-	ERR3239199	0
Ailuropoda_melanoleuca	NC_048225.1|25048390-25048573|+	ERR3239199	0
Ailuropoda_melanoleuca	NC_048234.1|33189280-33189377|-	ERR3239199	0
Ailuropoda_melanoleuca	NC_048220.1|2947935-2948659|-	ERR3239199	0
Ailuropoda_melanoleuca	NC_048221.1|55727295-55727504|+	ERR3239199	0
Ailuropoda_melanoleuca	NC_048226.1|20851371-20851622|-	ERR3239199	0
Ailuropoda_melanoleuca	NC_048223.1|87909740-87909878|-	ERR3239199	0
Ailuropoda_melanoleuca	NC_048224.1|63519806-63519809|+	ERR3239199	0
Ailuropoda_melanoleuca	NC_048235.1|33179014-33179408|+	ERR3239199	0
Ailuropoda_melanoleuca	NC_048227.1|72845903-72846129|-	ERR3239199	0
Ailuropoda_melanoleuca	NC_048222.1|6908846-6908914|+	ERR3239199	0
Ailuropoda_melanoleuca	NC_048218.1|114919636-114919727|+	ERR3239199	0
Ailuropoda_melanoleuca	NC_048228.1|70614929-70615131|+	ERR3239199	0
Ailuropoda_melanoleuca	NC_048228.1|132502-132700|+	ERR3239199	0
Ailuropoda_melanoleuca	NC_048228.1|25879508-25879735|+	ERR3239199	0
Ailuropoda_melanoleuca	NC_048238.1|36511593-36511714|+	ERR3239199	0
Ailuropoda_melanoleuca	NC_048219.1|115916458-115916944|-	ERR3239199	0
Ailuropoda_melanoleuca	NC_048219.1|18246735-18247231|+	ERR3239199	0
Ailuropoda_melanoleuca	NC_048228.1|59724542-59724777|-	ERR3239199	0
Ailuropoda_melanoleuca	NC_048221.1|2821713-2821880|+	ERR3239199	0
Ailuropoda_melanoleuca	NC_048223.1|43255820-43256480|-	ERR3239199	0
Ailuropoda_melanoleuca	NW_023179503.1|10525-10622|+	ERR3239199	0
Ailuropoda_melanoleuca	NC_048230.1|27218994-27219561|+	ERR3239199	0
Ailuropoda_melanoleuca	NC_048235.1|29105344-29105378|+	ERR3239199	0
Ailuropoda_melanoleuca	NC_048219.1|196697298-196697459|+	ERR3239199	0
Ailuropoda_melanoleuca	NC_048238.1|40191058-40191134|+	ERR3239199	0
Ailuropoda_melanoleuca	NC_048219.1|6834077-6834293|+	ERR3239199	0
Ailuropoda_melanoleuca	NC_048229.1|32494756-32495048|-	ERR3239199	0
Ailuropoda_melanoleuca	NC_048235.1|1284766-1284894|-	ERR3239199	0
Ailuropoda_melanoleuca	NC_048223.1|43256504-43257379|-	ERR3239199	0
Ailuropoda_melanoleuca	NC_048221.1|30034616-30034887|+	ERR3239199	0
Ailuropoda_melanoleuca	NC_048225.1|68942938-68943117|+	ERR3239199	0
Ailuropoda_melanoleuca	NC_048229.1|64674091-64674354|+	ERR3239199	0
Ailuropoda_melanoleuca	NC_048226.1|21145934-21146210|+	ERR3239199	0
Ailuropoda_melanoleuca	NC_048227.1|72397746-72397878|-	ERR3239199	0
Ailuropoda_melanoleuca	NC_048218.1|201401964-201402220|+	ERR3239199	0
Ailuropoda_melanoleuca	NC_048225.1|14919608-14919771|+	ERR3239199	0
Ailuropoda_melanoleuca	NC_048219.1|164884821-164885759|+	ERR3239199	0
Ailuropoda_melanoleuca	NC_048224.1|20329891-20329985|+	ERR3239199	0
Ailuropoda_melanoleuca	NC_048221.1|4106564-4106727|+	ERR3239199	0
Ailuropoda_melanoleuca	NW_023217092.1|959-1380|+	ERR3239199	0
Ailuropoda_melanoleuca	NC_048221.1|15400217-15400462|+	ERR3239199	0
Ailuropoda_melanoleuca	NC_048228.1|98194590-98194837|-	ERR3239199	0
Ailuropoda_melanoleuca	NC_048226.1|47785076-47785166|-	ERR3239199	0
Ailuropoda_melanoleuca	NW_023197377.1|337-363|+	ERR3239199	0
Ailuropoda_melanoleuca	NC_048224.1|83229083-83229246|-	ERR3239199	0
Ailuropoda_melanoleuca	NC_048220.1|2068131-2068374|+	ERR3239199	0
Ailuropoda_melanoleuca	NC_048227.1|44833329-44833621|+	ERR3239199	0
Ailuropoda_melanoleuca	NC_048238.1|111300048-111300171|+	ERR3239199	0
Ailuropoda_melanoleuca	NC_048231.1|15649112-15649249|+	ERR3239199	0
Ailuropoda_melanoleuca	NC_048221.1|75410125-75410195|-	ERR3239199	0
Ailuropoda_melanoleuca	NC_048229.1|75577537-75577692|-	SRR10426193	0
Ailuropoda_melanoleuca	NC_048221.1|89266890-89267094|-	SRR10426193	0
Ailuropoda_melanoleuca	NC_048221.1|7866727-7866879|+	SRR10426193	0
Ailuropoda_melanoleuca	NW_023182522.1|349-446|-	SRR10426193	0
Ailuropoda_melanoleuca	NC_048221.1|14163537-14163718|-	SRR10426193	0
Ailuropoda_melanoleuca	NC_048219.1|22444964-22445736|-	SRR10426193	0
Ailuropoda_melanoleuca	NC_048223.1|1220665-1220819|-	SRR10426193	0.993548
Ailuropoda_melanoleuca	NC_048222.1|130952522-130952672|-	SRR10426193	0
Ailuropoda_melanoleuca	NC_048229.1|50681853-50681966|-	SRR10426193	0
Ailuropoda_melanoleuca	NC_048219.1|156503190-156503384|-	SRR10426193	0
Ailuropoda_melanoleuca	NC_048233.1|90006178-90006549|+	SRR10426193	0
Ailuropoda_melanoleuca	NC_048218.1|104586731-104586843|+	SRR10426193	0
Ailuropoda_melanoleuca	NC_048225.1|16566097-16566183|+	SRR10426193	0
Ailuropoda_melanoleuca	NC_048229.1|78775503-78775686|+	SRR10426193	0
Ailuropoda_melanoleuca	NC_048229.1|76757261-76757267|-	SRR10426193	0.857143
Ailuropoda_melanoleuca	NC_048232.1|27860345-27860874|+	SRR10426193	0
Ailuropoda_melanoleuca	NC_048228.1|9290676-9290843|+	SRR10426193	0.994048
Ailuropoda_melanoleuca	NC_048225.1|64524154-64524382|+	SRR10426193	0.995633
Ailuropoda_melanoleuca	NC_048226.1|56913210-56913671|+	SRR10426193	0
Ailuropoda_melanoleuca	NC_048224.1|68667262-68667934|-	SRR10426193	0
Ailuropoda_melanoleuca	NC_048236.1|19145156-19145856|-	SRR10426193	0
Ailuropoda_melanoleuca	NC_048224.1|55966585-55966736|+	SRR10426193	0
Ailuropoda_melanoleuca	NC_048219.1|159574454-159574668|+	SRR10426193	0
Ailuropoda_melanoleuca	NC_048229.1|75970025-75970568|+	SRR10426193	0
Ailuropoda_melanoleuca	NC_048226.1|52349871-52350099|-	SRR10426193	0.995633
Ailuropoda_melanoleuca	NC_048230.1|65510749-65511226|-	SRR10426193	0
Ailuropoda_melanoleuca	NC_048226.1|99674741-99674934|+	SRR10426193	0.994845
Ailuropoda_melanoleuca	NC_048222.1|37870397-37870423|-	SRR10426193	0
Ailuropoda_melanoleuca	NC_048237.1|2064015-2064296|-	SRR10426193	0
Ailuropoda_melanoleuca	NC_048221.1|81667288-81667651|-	SRR10426193	0
Ailuropoda_melanoleuca	NC_048222.1|576607-576900|+	SRR10426193	0
Ailuropoda_melanoleuca	NC_048227.1|94748509-94748674|-	SRR10426193	0
Ailuropoda_melanoleuca	NC_048232.1|32553725-32554060|+	SRR10426193	0
Ailuropoda_melanoleuca	NC_048226.1|102845426-102845595|+	SRR10426193	0
Ailuropoda_melanoleuca	NC_048222.1|31717148-31717524|+	SRR10426193	0
Ailuropoda_melanoleuca	NC_048223.1|43255131-43255534|-	SRR10426193	0
Ailuropoda_melanoleuca	NC_048224.1|47120768-47120908|+	SRR10426193	0
Ailuropoda_melanoleuca	NC_048218.1|70595302-70595323|+	SRR10426193	0
Ailuropoda_melanoleuca	NC_048230.1|44257354-44257514|+	SRR10426193	0
Ailuropoda_melanoleuca	NC_048221.1|99805409-99805775|+	SRR10426193	0
Ailuropoda_melanoleuca	NC_048231.1|66920860-66921043|+	SRR10426193	0
Ailuropoda_melanoleuca	NC_048219.1|46397790-46397978|+	SRR10426193	0
Ailuropoda_melanoleuca	NC_048223.1|128127496-128127642|-	SRR10426193	0
Ailuropoda_melanoleuca	NC_048229.1|44889736-44889884|-	SRR10426193	0
Ailuropoda_melanoleuca	NC_048225.1|50363925-50364051|+	SRR10426193	0
Ailuropoda_melanoleuca	NC_048225.1|14741080-14741223|+	SRR10426193	0
Ailuropoda_melanoleuca	NC_048238.1|42932361-42932425|-	SRR10426193	0
Ailuropoda_melanoleuca	NC_048219.1|199584172-199584317|+	SRR10426193	0
Ailuropoda_melanoleuca	NC_048228.1|8524205-8524267|-	SRR10426193	0
Ailuropoda_melanoleuca	NC_048220.1|54494299-54494586|-	SRR10426193	0
Ailuropoda_melanoleuca	NC_048221.1|105220234-105220349|+	SRR10426193	0
Ailuropoda_melanoleuca	NC_048231.1|43654056-43654511|+	SRR10426193	0
Ailuropoda_melanoleuca	NC_048218.1|55121236-55121492|-	SRR10426193	0
Ailuropoda_melanoleuca	NC_048226.1|102778658-102778904|+	SRR10426193	0
Ailuropoda_melanoleuca	NC_048235.1|17649053-17649204|-	SRR10426193	0
Ailuropoda_melanoleuca	NC_048224.1|75911764-75912023|-	SRR10426193	0
Ailuropoda_melanoleuca	NC_048221.1|554548-554565|+	SRR10426193	0
Ailuropoda_melanoleuca	NC_048225.1|59437608-59438321|-	SRR10426193	0
Ailuropoda_melanoleuca	NC_048222.1|122083619-122083872|-	SRR10426193	0
Ailuropoda_melanoleuca	NC_048220.1|100429796-100430695|+	SRR10426193	0
Ailuropoda_melanoleuca	NC_048232.1|33407820-33408018|-	SRR10426193	0
Ailuropoda_melanoleuca	NC_048233.1|81023969-81024136|+	SRR10426193	0
Ailuropoda_melanoleuca	NC_048236.1|25095907-25096054|+	SRR10426193	0
Ailuropoda_melanoleuca	NC_048234.1|33789139-33789644|+	SRR10426193	0
Ailuropoda_melanoleuca	NC_048222.1|22387711-22387795|+	SRR10426193	0
Ailuropoda_melanoleuca	NC_048221.1|14428995-14429092|+	SRR10426193	0
Ailuropoda_melanoleuca	NC_048234.1|413075-413269|+	SRR10426193	0
Ailuropoda_melanoleuca	NC_048218.1|167363069-167363138|-	SRR10426193	0
Ailuropoda_melanoleuca	NC_048219.1|128310224-128311210|+	SRR10426193	0
Ailuropoda_melanoleuca	NW_023247765.1|2508-2728|-	SRR10426193	0
Ailuropoda_melanoleuca	NC_048234.1|13708337-13708424|+	SRR10426193	0
Ailuropoda_melanoleuca	NC_048219.1|84456010-84456232|+	SRR10426193	0
Ailuropoda_melanoleuca	NC_048231.1|63520892-63520985|-	SRR10426193	0
Ailuropoda_melanoleuca	NC_048221.1|75525163-75525207|-	SRR10426193	0
Ailuropoda_melanoleuca	NC_048227.1|74529760-74529963|+	SRR10426193	0
Ailuropoda_melanoleuca	NC_048233.1|16528598-16528766|+	SRR10426193	0
Ailuropoda_melanoleuca	NC_048231.1|92043120-92043673|+	SRR10426193	0
Ailuropoda_melanoleuca	NC_048233.1|84136323-84136456|+	SRR10426193	0
Ailuropoda_melanoleuca	NC_048238.1|42932356-42932463|-	SRR10426193	0
Ailuropoda_melanoleuca	NW_023189698.1|194-423|-	SRR10426193	0
Ailuropoda_melanoleuca	NC_048226.1|43846714-43847669|+	SRR10426193	0.998954
Ailuropoda_melanoleuca	NC_048224.1|130035398-130035519|+	SRR10426193	0
Ailuropoda_melanoleuca	NC_048219.1|126012276-126012407|+	SRR10426193	0
Ailuropoda_melanoleuca	NC_048227.1|32534667-32535398|-	SRR10426193	0
Ailuropoda_melanoleuca	NW_023191326.1|4600-5010|+	SRR10426193	0
Ailuropoda_melanoleuca	NC_048228.1|1146672-1147022|-	SRR10426193	0
Ailuropoda_melanoleuca	NC_048222.1|30409360-30409463|+	SRR10426193	0
Ailuropoda_melanoleuca	NC_048233.1|59653834-59654370|+	SRR10426193	0
Ailuropoda_melanoleuca	NC_048233.1|26083076-26083198|-	SRR10426193	0
Ailuropoda_melanoleuca	NC_048228.1|101487686-101487825|+	SRR10426193	0
Ailuropoda_melanoleuca	NC_048231.1|27921083-27921324|+	SRR10426193	0
Ailuropoda_melanoleuca	NC_048233.1|59816597-59816794|-	SRR10426193	0
Ailuropoda_melanoleuca	NC_048235.1|7084296-7084317|-	SRR10426193	0
Ailuropoda_melanoleuca	NC_048225.1|61522781-61522928|-	SRR10426193	0
Ailuropoda_melanoleuca	NC_048229.1|51443212-51443393|-	SRR10426193	0
Ailuropoda_melanoleuca	NC_048227.1|75773404-75773574|-	SRR10426193	0
Ailuropoda_melanoleuca	NC_048220.1|130192540-130192899|-	SRR10426193	0
Ailuropoda_melanoleuca	NC_048225.1|25048390-25048573|+	SRR10426193	0
Ailuropoda_melanoleuca	NC_048234.1|33189280-33189377|-	SRR10426193	0
Ailuropoda_melanoleuca	NC_048220.1|2947935-2948659|-	SRR10426193	0
Ailuropoda_melanoleuca	NC_048221.1|55727295-55727504|+	SRR10426193	0
Ailuropoda_melanoleuca	NC_048226.1|20851371-20851622|-	SRR10426193	0.996032
Ailuropoda_melanoleuca	NC_048223.1|87909740-87909878|-	SRR10426193	0
Ailuropoda_melanoleuca	NC_048224.1|63519806-63519809|+	SRR10426193	0
Ailuropoda_melanoleuca	NC_048235.1|33179014-33179408|+	SRR10426193	0
Ailuropoda_melanoleuca	NC_048227.1|72845903-72846129|-	SRR10426193	0
Ailuropoda_melanoleuca	NC_048222.1|6908846-6908914|+	SRR10426193	0
Ailuropoda_melanoleuca	NC_048218.1|114919636-114919727|+	SRR10426193	0
Ailuropoda_melanoleuca	NC_048228.1|70614929-70615131|+	SRR10426193	0
Ailuropoda_melanoleuca	NC_048228.1|132502-132700|+	SRR10426193	0.994975
Ailuropoda_melanoleuca	NC_048228.1|25879508-25879735|+	SRR10426193	0
Ailuropoda_melanoleuca	NC_048238.1|36511593-36511714|+	SRR10426193	0
Ailuropoda_melanoleuca	NC_048219.1|115916458-115916944|-	SRR10426193	0
Ailuropoda_melanoleuca	NC_048219.1|18246735-18247231|+	SRR10426193	0
Ailuropoda_melanoleuca	NC_048228.1|59724542-59724777|-	SRR10426193	0.995763
Ailuropoda_melanoleuca	NC_048221.1|2821713-2821880|+	SRR10426193	0
Ailuropoda_melanoleuca	NC_048223.1|43255820-43256480|-	SRR10426193	0
Ailuropoda_melanoleuca	NW_023179503.1|10525-10622|+	SRR10426193	0.989796
Ailuropoda_melanoleuca	NC_048230.1|27218994-27219561|+	SRR10426193	0
Ailuropoda_melanoleuca	NC_048235.1|29105344-29105378|+	SRR10426193	0
Ailuropoda_melanoleuca	NC_048219.1|196697298-196697459|+	SRR10426193	0
Ailuropoda_melanoleuca	NC_048238.1|40191058-40191134|+	SRR10426193	0.987013
Ailuropoda_melanoleuca	NC_048219.1|6834077-6834293|+	SRR10426193	0.995392
Ailuropoda_melanoleuca	NC_048229.1|32494756-32495048|-	SRR10426193	0
Ailuropoda_melanoleuca	NC_048235.1|1284766-1284894|-	SRR10426193	0
Ailuropoda_melanoleuca	NC_048223.1|43256504-43257379|-	SRR10426193	0
Ailuropoda_melanoleuca	NC_048221.1|30034616-30034887|+	SRR10426193	0
Ailuropoda_melanoleuca	NC_048225.1|68942938-68943117|+	SRR10426193	0
Ailuropoda_melanoleuca	NC_048229.1|64674091-64674354|+	SRR10426193	0
Ailuropoda_melanoleuca	NC_048226.1|21145934-21146210|+	SRR10426193	0.99639
Ailuropoda_melanoleuca	NC_048227.1|72397746-72397878|-	SRR10426193	0
Ailuropoda_melanoleuca	NC_048218.1|201401964-201402220|+	SRR10426193	0
Ailuropoda_melanoleuca	NC_048225.1|14919608-14919771|+	SRR10426193	0.993902
Ailuropoda_melanoleuca	NC_048219.1|164884821-164885759|+	SRR10426193	0
Ailuropoda_melanoleuca	NC_048224.1|20329891-20329985|+	SRR10426193	0
Ailuropoda_melanoleuca	NC_048221.1|4106564-4106727|+	SRR10426193	0
Ailuropoda_melanoleuca	NW_023217092.1|959-1380|+	SRR10426193	0
Ailuropoda_melanoleuca	NC_048221.1|15400217-15400462|+	SRR10426193	0
Ailuropoda_melanoleuca	NC_048228.1|98194590-98194837|-	SRR10426193	0.995968
Ailuropoda_melanoleuca	NC_048226.1|47785076-47785166|-	SRR10426193	0
Ailuropoda_melanoleuca	NW_023197377.1|337-363|+	SRR10426193	0
Ailuropoda_melanoleuca	NC_048224.1|83229083-83229246|-	SRR10426193	0
Ailuropoda_melanoleuca	NC_048220.1|2068131-2068374|+	SRR10426193	0
Ailuropoda_melanoleuca	NC_048227.1|44833329-44833621|+	SRR10426193	0
Ailuropoda_melanoleuca	NC_048238.1|111300048-111300171|+	SRR10426193	0.991935
Ailuropoda_melanoleuca	NC_048231.1|15649112-15649249|+	SRR10426193	0
Ailuropoda_melanoleuca	NC_048221.1|75410125-75410195|-	SRR10426193	0
Ailuropoda_melanoleuca	NC_048229.1|75577537-75577692|-	SRR19425481	0
Ailuropoda_melanoleuca	NC_048221.1|89266890-89267094|-	SRR19425481	0
Ailuropoda_melanoleuca	NC_048221.1|7866727-7866879|+	SRR19425481	0
Ailuropoda_melanoleuca	NW_023182522.1|349-446|-	SRR19425481	0
Ailuropoda_melanoleuca	NC_048221.1|14163537-14163718|-	SRR19425481	0
Ailuropoda_melanoleuca	NC_048219.1|22444964-22445736|-	SRR19425481	0
Ailuropoda_melanoleuca	NC_048223.1|1220665-1220819|-	SRR19425481	0
Ailuropoda_melanoleuca	NC_048222.1|130952522-130952672|-	SRR19425481	0
Ailuropoda_melanoleuca	NC_048229.1|50681853-50681966|-	SRR19425481	0
Ailuropoda_melanoleuca	NC_048219.1|156503190-156503384|-	SRR19425481	0
Ailuropoda_melanoleuca	NC_048233.1|90006178-90006549|+	SRR19425481	0
Ailuropoda_melanoleuca	NC_048218.1|104586731-104586843|+	SRR19425481	0
Ailuropoda_melanoleuca	NC_048225.1|16566097-16566183|+	SRR19425481	0
Ailuropoda_melanoleuca	NC_048229.1|78775503-78775686|+	SRR19425481	0
Ailuropoda_melanoleuca	NC_048229.1|76757261-76757267|-	SRR19425481	0
Ailuropoda_melanoleuca	NC_048232.1|27860345-27860874|+	SRR19425481	0
Ailuropoda_melanoleuca	NC_048228.1|9290676-9290843|+	SRR19425481	0
Ailuropoda_melanoleuca	NC_048225.1|64524154-64524382|+	SRR19425481	0
Ailuropoda_melanoleuca	NC_048226.1|56913210-56913671|+	SRR19425481	0
Ailuropoda_melanoleuca	NC_048224.1|68667262-68667934|-	SRR19425481	0
Ailuropoda_melanoleuca	NC_048236.1|19145156-19145856|-	SRR19425481	0
Ailuropoda_melanoleuca	NC_048224.1|55966585-55966736|+	SRR19425481	0
Ailuropoda_melanoleuca	NC_048219.1|159574454-159574668|+	SRR19425481	0
Ailuropoda_melanoleuca	NC_048229.1|75970025-75970568|+	SRR19425481	0
Ailuropoda_melanoleuca	NC_048226.1|52349871-52350099|-	SRR19425481	0
Ailuropoda_melanoleuca	NC_048230.1|65510749-65511226|-	SRR19425481	0
Ailuropoda_melanoleuca	NC_048226.1|99674741-99674934|+	SRR19425481	0
Ailuropoda_melanoleuca	NC_048222.1|37870397-37870423|-	SRR19425481	0
Ailuropoda_melanoleuca	NC_048237.1|2064015-2064296|-	SRR19425481	0
Ailuropoda_melanoleuca	NC_048221.1|81667288-81667651|-	SRR19425481	0
Ailuropoda_melanoleuca	NC_048222.1|576607-576900|+	SRR19425481	0
Ailuropoda_melanoleuca	NC_048227.1|94748509-94748674|-	SRR19425481	0
Ailuropoda_melanoleuca	NC_048232.1|32553725-32554060|+	SRR19425481	0
Ailuropoda_melanoleuca	NC_048226.1|102845426-102845595|+	SRR19425481	0
Ailuropoda_melanoleuca	NC_048222.1|31717148-31717524|+	SRR19425481	0
Ailuropoda_melanoleuca	NC_048223.1|43255131-43255534|-	SRR19425481	0
Ailuropoda_melanoleuca	NC_048224.1|47120768-47120908|+	SRR19425481	0
Ailuropoda_melanoleuca	NC_048218.1|70595302-70595323|+	SRR19425481	0
Ailuropoda_melanoleuca	NC_048230.1|44257354-44257514|+	SRR19425481	0
Ailuropoda_melanoleuca	NC_048221.1|99805409-99805775|+	SRR19425481	0
Ailuropoda_melanoleuca	NC_048231.1|66920860-66921043|+	SRR19425481	0
Ailuropoda_melanoleuca	NC_048219.1|46397790-46397978|+	SRR19425481	0
Ailuropoda_melanoleuca	NC_048223.1|128127496-128127642|-	SRR19425481	0
Ailuropoda_melanoleuca	NC_048229.1|44889736-44889884|-	SRR19425481	0
Ailuropoda_melanoleuca	NC_048225.1|50363925-50364051|+	SRR19425481	0
Ailuropoda_melanoleuca	NC_048225.1|14741080-14741223|+	SRR19425481	0
Ailuropoda_melanoleuca	NC_048238.1|42932361-42932425|-	SRR19425481	0
Ailuropoda_melanoleuca	NC_048219.1|199584172-199584317|+	SRR19425481	0
Ailuropoda_melanoleuca	NC_048228.1|8524205-8524267|-	SRR19425481	0
Ailuropoda_melanoleuca	NC_048220.1|54494299-54494586|-	SRR19425481	0
Ailuropoda_melanoleuca	NC_048221.1|105220234-105220349|+	SRR19425481	0
Ailuropoda_melanoleuca	NC_048231.1|43654056-43654511|+	SRR19425481	0
Ailuropoda_melanoleuca	NC_048218.1|55121236-55121492|-	SRR19425481	0
Ailuropoda_melanoleuca	NC_048226.1|102778658-102778904|+	SRR19425481	0
Ailuropoda_melanoleuca	NC_048235.1|17649053-17649204|-	SRR19425481	0
Ailuropoda_melanoleuca	NC_048224.1|75911764-75912023|-	SRR19425481	0
Ailuropoda_melanoleuca	NC_048221.1|554548-554565|+	SRR19425481	0
Ailuropoda_melanoleuca	NC_048225.1|59437608-59438321|-	SRR19425481	0
Ailuropoda_melanoleuca	NC_048222.1|122083619-122083872|-	SRR19425481	0
Ailuropoda_melanoleuca	NC_048220.1|100429796-100430695|+	SRR19425481	0
Ailuropoda_melanoleuca	NC_048232.1|33407820-33408018|-	SRR19425481	0
Ailuropoda_melanoleuca	NC_048233.1|81023969-81024136|+	SRR19425481	0
Ailuropoda_melanoleuca	NC_048236.1|25095907-25096054|+	SRR19425481	0
Ailuropoda_melanoleuca	NC_048234.1|33789139-33789644|+	SRR19425481	0
Ailuropoda_melanoleuca	NC_048222.1|22387711-22387795|+	SRR19425481	0
Ailuropoda_melanoleuca	NC_048221.1|14428995-14429092|+	SRR19425481	0
Ailuropoda_melanoleuca	NC_048234.1|413075-413269|+	SRR19425481	0
Ailuropoda_melanoleuca	NC_048218.1|167363069-167363138|-	SRR19425481	0
Ailuropoda_melanoleuca	NC_048219.1|128310224-128311210|+	SRR19425481	0
Ailuropoda_melanoleuca	NW_023247765.1|2508-2728|-	SRR19425481	0
Ailuropoda_melanoleuca	NC_048234.1|13708337-13708424|+	SRR19425481	0
Ailuropoda_melanoleuca	NC_048219.1|84456010-84456232|+	SRR19425481	0
Ailuropoda_melanoleuca	NC_048231.1|63520892-63520985|-	SRR19425481	0
Ailuropoda_melanoleuca	NC_048221.1|75525163-75525207|-	SRR19425481	0
Ailuropoda_melanoleuca	NC_048227.1|74529760-74529963|+	SRR19425481	0
Ailuropoda_melanoleuca	NC_048233.1|16528598-16528766|+	SRR19425481	0
Ailuropoda_melanoleuca	NC_048231.1|92043120-92043673|+	SRR19425481	0
Ailuropoda_melanoleuca	NC_048233.1|84136323-84136456|+	SRR19425481	0
Ailuropoda_melanoleuca	NC_048238.1|42932356-42932463|-	SRR19425481	0
Ailuropoda_melanoleuca	NW_023189698.1|194-423|-	SRR19425481	0
Ailuropoda_melanoleuca	NC_048226.1|43846714-43847669|+	SRR19425481	0
Ailuropoda_melanoleuca	NC_048224.1|130035398-130035519|+	SRR19425481	0
Ailuropoda_melanoleuca	NC_048219.1|126012276-126012407|+	SRR19425481	0
Ailuropoda_melanoleuca	NC_048227.1|32534667-32535398|-	SRR19425481	0
Ailuropoda_melanoleuca	NW_023191326.1|4600-5010|+	SRR19425481	0
Ailuropoda_melanoleuca	NC_048228.1|1146672-1147022|-	SRR19425481	0
Ailuropoda_melanoleuca	NC_048222.1|30409360-30409463|+	SRR19425481	0
Ailuropoda_melanoleuca	NC_048233.1|59653834-59654370|+	SRR19425481	0
Ailuropoda_melanoleuca	NC_048233.1|26083076-26083198|-	SRR19425481	0
Ailuropoda_melanoleuca	NC_048228.1|101487686-101487825|+	SRR19425481	0
Ailuropoda_melanoleuca	NC_048231.1|27921083-27921324|+	SRR19425481	0
Ailuropoda_melanoleuca	NC_048233.1|59816597-59816794|-	SRR19425481	0
Ailuropoda_melanoleuca	NC_048235.1|7084296-7084317|-	SRR19425481	0
Ailuropoda_melanoleuca	NC_048225.1|61522781-61522928|-	SRR19425481	0
Ailuropoda_melanoleuca	NC_048229.1|51443212-51443393|-	SRR19425481	0
Ailuropoda_melanoleuca	NC_048227.1|75773404-75773574|-	SRR19425481	0
Ailuropoda_melanoleuca	NC_048220.1|130192540-130192899|-	SRR19425481	0
Ailuropoda_melanoleuca	NC_048225.1|25048390-25048573|+	SRR19425481	0
Ailuropoda_melanoleuca	NC_048234.1|33189280-33189377|-	SRR19425481	0
Ailuropoda_melanoleuca	NC_048220.1|2947935-2948659|-	SRR19425481	0
Ailuropoda_melanoleuca	NC_048221.1|55727295-55727504|+	SRR19425481	0
Ailuropoda_melanoleuca	NC_048226.1|20851371-20851622|-	SRR19425481	0
Ailuropoda_melanoleuca	NC_048223.1|87909740-87909878|-	SRR19425481	0
Ailuropoda_melanoleuca	NC_048224.1|63519806-63519809|+	SRR19425481	0
Ailuropoda_melanoleuca	NC_048235.1|33179014-33179408|+	SRR19425481	0
Ailuropoda_melanoleuca	NC_048227.1|72845903-72846129|-	SRR19425481	0
Ailuropoda_melanoleuca	NC_048222.1|6908846-6908914|+	SRR19425481	0
Ailuropoda_melanoleuca	NC_048218.1|114919636-114919727|+	SRR19425481	0
Ailuropoda_melanoleuca	NC_048228.1|70614929-70615131|+	SRR19425481	0
Ailuropoda_melanoleuca	NC_048228.1|132502-132700|+	SRR19425481	0
Ailuropoda_melanoleuca	NC_048228.1|25879508-25879735|+	SRR19425481	0
Ailuropoda_melanoleuca	NC_048238.1|36511593-36511714|+	SRR19425481	0
Ailuropoda_melanoleuca	NC_048219.1|115916458-115916944|-	SRR19425481	0
Ailuropoda_melanoleuca	NC_048219.1|18246735-18247231|+	SRR19425481	0
Ailuropoda_melanoleuca	NC_048228.1|59724542-59724777|-	SRR19425481	0
Ailuropoda_melanoleuca	NC_048221.1|2821713-2821880|+	SRR19425481	0
Ailuropoda_melanoleuca	NC_048223.1|43255820-43256480|-	SRR19425481	0
Ailuropoda_melanoleuca	NW_023179503.1|10525-10622|+	SRR19425481	0
Ailuropoda_melanoleuca	NC_048230.1|27218994-27219561|+	SRR19425481	0
Ailuropoda_melanoleuca	NC_048235.1|29105344-29105378|+	SRR19425481	0
Ailuropoda_melanoleuca	NC_048219.1|196697298-196697459|+	SRR19425481	0
Ailuropoda_melanoleuca	NC_048238.1|40191058-40191134|+	SRR19425481	0
Ailuropoda_melanoleuca	NC_048219.1|6834077-6834293|+	SRR19425481	0
Ailuropoda_melanoleuca	NC_048229.1|32494756-32495048|-	SRR19425481	0
Ailuropoda_melanoleuca	NC_048235.1|1284766-1284894|-	SRR19425481	0
Ailuropoda_melanoleuca	NC_048223.1|43256504-43257379|-	SRR19425481	0
Ailuropoda_melanoleuca	NC_048221.1|30034616-30034887|+	SRR19425481	0
Ailuropoda_melanoleuca	NC_048225.1|68942938-68943117|+	SRR19425481	0
Ailuropoda_melanoleuca	NC_048229.1|64674091-64674354|+	SRR19425481	0
Ailuropoda_melanoleuca	NC_048226.1|21145934-21146210|+	SRR19425481	0
Ailuropoda_melanoleuca	NC_048227.1|72397746-72397878|-	SRR19425481	0
Ailuropoda_melanoleuca	NC_048218.1|201401964-201402220|+	SRR19425481	0
Ailuropoda_melanoleuca	NC_048225.1|14919608-14919771|+	SRR19425481	0
Ailuropoda_melanoleuca	NC_048219.1|164884821-164885759|+	SRR19425481	0
Ailuropoda_melanoleuca	NC_048224.1|20329891-20329985|+	SRR19425481	0
Ailuropoda_melanoleuca	NC_048221.1|4106564-4106727|+	SRR19425481	0
Ailuropoda_melanoleuca	NW_023217092.1|959-1380|+	SRR19425481	0
Ailuropoda_melanoleuca	NC_048221.1|15400217-15400462|+	SRR19425481	0
Ailuropoda_melanoleuca	NC_048228.1|98194590-98194837|-	SRR19425481	0
Ailuropoda_melanoleuca	NC_048226.1|47785076-47785166|-	SRR19425481	0
Ailuropoda_melanoleuca	NW_023197377.1|337-363|+	SRR19425481	0
Ailuropoda_melanoleuca	NC_048224.1|83229083-83229246|-	SRR19425481	0
Ailuropoda_melanoleuca	NC_048220.1|2068131-2068374|+	SRR19425481	0
Ailuropoda_melanoleuca	NC_048227.1|44833329-44833621|+	SRR19425481	0
Ailuropoda_melanoleuca	NC_048238.1|111300048-111300171|+	SRR19425481	0
Ailuropoda_melanoleuca	NC_048231.1|15649112-15649249|+	SRR19425481	0
Ailuropoda_melanoleuca	NC_048221.1|75410125-75410195|-	SRR19425481	0
Ailuropoda_melanoleuca	NC_048229.1|75577537-75577692|-	SRR2717569	0
Ailuropoda_melanoleuca	NC_048221.1|89266890-89267094|-	SRR2717569	0
Ailuropoda_melanoleuca	NC_048221.1|7866727-7866879|+	SRR2717569	0
Ailuropoda_melanoleuca	NW_023182522.1|349-446|-	SRR2717569	0.989796
Ailuropoda_melanoleuca	NC_048221.1|14163537-14163718|-	SRR2717569	0
Ailuropoda_melanoleuca	NC_048219.1|22444964-22445736|-	SRR2717569	0
Ailuropoda_melanoleuca	NC_048223.1|1220665-1220819|-	SRR2717569	0
Ailuropoda_melanoleuca	NC_048222.1|130952522-130952672|-	SRR2717569	0
Ailuropoda_melanoleuca	NC_048229.1|50681853-50681966|-	SRR2717569	0
Ailuropoda_melanoleuca	NC_048219.1|156503190-156503384|-	SRR2717569	0
Ailuropoda_melanoleuca	NC_048233.1|90006178-90006549|+	SRR2717569	0
Ailuropoda_melanoleuca	NC_048218.1|104586731-104586843|+	SRR2717569	0
Ailuropoda_melanoleuca	NC_048225.1|16566097-16566183|+	SRR2717569	0
Ailuropoda_melanoleuca	NC_048229.1|78775503-78775686|+	SRR2717569	0
Ailuropoda_melanoleuca	NC_048229.1|76757261-76757267|-	SRR2717569	0
Ailuropoda_melanoleuca	NC_048232.1|27860345-27860874|+	SRR2717569	0
Ailuropoda_melanoleuca	NC_048228.1|9290676-9290843|+	SRR2717569	0
Ailuropoda_melanoleuca	NC_048225.1|64524154-64524382|+	SRR2717569	0
Ailuropoda_melanoleuca	NC_048226.1|56913210-56913671|+	SRR2717569	0
Ailuropoda_melanoleuca	NC_048224.1|68667262-68667934|-	SRR2717569	0
Ailuropoda_melanoleuca	NC_048236.1|19145156-19145856|-	SRR2717569	0
Ailuropoda_melanoleuca	NC_048224.1|55966585-55966736|+	SRR2717569	0
Ailuropoda_melanoleuca	NC_048219.1|159574454-159574668|+	SRR2717569	0
Ailuropoda_melanoleuca	NC_048229.1|75970025-75970568|+	SRR2717569	0
Ailuropoda_melanoleuca	NC_048226.1|52349871-52350099|-	SRR2717569	0
Ailuropoda_melanoleuca	NC_048230.1|65510749-65511226|-	SRR2717569	0
Ailuropoda_melanoleuca	NC_048226.1|99674741-99674934|+	SRR2717569	0
Ailuropoda_melanoleuca	NC_048222.1|37870397-37870423|-	SRR2717569	0
Ailuropoda_melanoleuca	NC_048237.1|2064015-2064296|-	SRR2717569	0
Ailuropoda_melanoleuca	NC_048221.1|81667288-81667651|-	SRR2717569	0
Ailuropoda_melanoleuca	NC_048222.1|576607-576900|+	SRR2717569	0
Ailuropoda_melanoleuca	NC_048227.1|94748509-94748674|-	SRR2717569	0
Ailuropoda_melanoleuca	NC_048232.1|32553725-32554060|+	SRR2717569	0.997024
Ailuropoda_melanoleuca	NC_048226.1|102845426-102845595|+	SRR2717569	0
Ailuropoda_melanoleuca	NC_048222.1|31717148-31717524|+	SRR2717569	0
Ailuropoda_melanoleuca	NC_048223.1|43255131-43255534|-	SRR2717569	0
Ailuropoda_melanoleuca	NC_048224.1|47120768-47120908|+	SRR2717569	0
Ailuropoda_melanoleuca	NC_048218.1|70595302-70595323|+	SRR2717569	0
Ailuropoda_melanoleuca	NC_048230.1|44257354-44257514|+	SRR2717569	0
Ailuropoda_melanoleuca	NC_048221.1|99805409-99805775|+	SRR2717569	0
Ailuropoda_melanoleuca	NC_048231.1|66920860-66921043|+	SRR2717569	0
Ailuropoda_melanoleuca	NC_048219.1|46397790-46397978|+	SRR2717569	0
Ailuropoda_melanoleuca	NC_048223.1|128127496-128127642|-	SRR2717569	0
Ailuropoda_melanoleuca	NC_048229.1|44889736-44889884|-	SRR2717569	0
Ailuropoda_melanoleuca	NC_048225.1|50363925-50364051|+	SRR2717569	0
Ailuropoda_melanoleuca	NC_048225.1|14741080-14741223|+	SRR2717569	0
Ailuropoda_melanoleuca	NC_048238.1|42932361-42932425|-	SRR2717569	0
Ailuropoda_melanoleuca	NC_048219.1|199584172-199584317|+	SRR2717569	0
Ailuropoda_melanoleuca	NC_048228.1|8524205-8524267|-	SRR2717569	0.984127
Ailuropoda_melanoleuca	NC_048220.1|54494299-54494586|-	SRR2717569	0
Ailuropoda_melanoleuca	NC_048221.1|105220234-105220349|+	SRR2717569	0
Ailuropoda_melanoleuca	NC_048231.1|43654056-43654511|+	SRR2717569	0
Ailuropoda_melanoleuca	NC_048218.1|55121236-55121492|-	SRR2717569	0
Ailuropoda_melanoleuca	NC_048226.1|102778658-102778904|+	SRR2717569	0.995951
Ailuropoda_melanoleuca	NC_048235.1|17649053-17649204|-	SRR2717569	0
Ailuropoda_melanoleuca	NC_048224.1|75911764-75912023|-	SRR2717569	0
Ailuropoda_melanoleuca	NC_048221.1|554548-554565|+	SRR2717569	0
Ailuropoda_melanoleuca	NC_048225.1|59437608-59438321|-	SRR2717569	0
Ailuropoda_melanoleuca	NC_048222.1|122083619-122083872|-	SRR2717569	0
Ailuropoda_melanoleuca	NC_048220.1|100429796-100430695|+	SRR2717569	0
Ailuropoda_melanoleuca	NC_048232.1|33407820-33408018|-	SRR2717569	0.994975
Ailuropoda_melanoleuca	NC_048233.1|81023969-81024136|+	SRR2717569	0
Ailuropoda_melanoleuca	NC_048236.1|25095907-25096054|+	SRR2717569	0
Ailuropoda_melanoleuca	NC_048234.1|33789139-33789644|+	SRR2717569	0
Ailuropoda_melanoleuca	NC_048222.1|22387711-22387795|+	SRR2717569	0
Ailuropoda_melanoleuca	NC_048221.1|14428995-14429092|+	SRR2717569	0
Ailuropoda_melanoleuca	NC_048234.1|413075-413269|+	SRR2717569	0
Ailuropoda_melanoleuca	NC_048218.1|167363069-167363138|-	SRR2717569	0
Ailuropoda_melanoleuca	NC_048219.1|128310224-128311210|+	SRR2717569	0
Ailuropoda_melanoleuca	NW_023247765.1|2508-2728|-	SRR2717569	0
Ailuropoda_melanoleuca	NC_048234.1|13708337-13708424|+	SRR2717569	0
Ailuropoda_melanoleuca	NC_048219.1|84456010-84456232|+	SRR2717569	0
Ailuropoda_melanoleuca	NC_048231.1|63520892-63520985|-	SRR2717569	0
Ailuropoda_melanoleuca	NC_048221.1|75525163-75525207|-	SRR2717569	0
Ailuropoda_melanoleuca	NC_048227.1|74529760-74529963|+	SRR2717569	0
Ailuropoda_melanoleuca	NC_048233.1|16528598-16528766|+	SRR2717569	0
Ailuropoda_melanoleuca	NC_048231.1|92043120-92043673|+	SRR2717569	0
Ailuropoda_melanoleuca	NC_048233.1|84136323-84136456|+	SRR2717569	0
Ailuropoda_melanoleuca	NC_048238.1|42932356-42932463|-	SRR2717569	0
Ailuropoda_melanoleuca	NW_023189698.1|194-423|-	SRR2717569	0
Ailuropoda_melanoleuca	NC_048226.1|43846714-43847669|+	SRR2717569	0
Ailuropoda_melanoleuca	NC_048224.1|130035398-130035519|+	SRR2717569	0
Ailuropoda_melanoleuca	NC_048219.1|126012276-126012407|+	SRR2717569	0
Ailuropoda_melanoleuca	NC_048227.1|32534667-32535398|-	SRR2717569	0
Ailuropoda_melanoleuca	NW_023191326.1|4600-5010|+	SRR2717569	0
Ailuropoda_melanoleuca	NC_048228.1|1146672-1147022|-	SRR2717569	0
Ailuropoda_melanoleuca	NC_048222.1|30409360-30409463|+	SRR2717569	0
Ailuropoda_melanoleuca	NC_048233.1|59653834-59654370|+	SRR2717569	0
Ailuropoda_melanoleuca	NC_048233.1|26083076-26083198|-	SRR2717569	0
Ailuropoda_melanoleuca	NC_048228.1|101487686-101487825|+	SRR2717569	0
Ailuropoda_melanoleuca	NC_048231.1|27921083-27921324|+	SRR2717569	0
Ailuropoda_melanoleuca	NC_048233.1|59816597-59816794|-	SRR2717569	0
Ailuropoda_melanoleuca	NC_048235.1|7084296-7084317|-	SRR2717569	0
Ailuropoda_melanoleuca	NC_048225.1|61522781-61522928|-	SRR2717569	0
Ailuropoda_melanoleuca	NC_048229.1|51443212-51443393|-	SRR2717569	0
Ailuropoda_melanoleuca	NC_048227.1|75773404-75773574|-	SRR2717569	0
Ailuropoda_melanoleuca	NC_048220.1|130192540-130192899|-	SRR2717569	0
Ailuropoda_melanoleuca	NC_048225.1|25048390-25048573|+	SRR2717569	0
Ailuropoda_melanoleuca	NC_048234.1|33189280-33189377|-	SRR2717569	0
Ailuropoda_melanoleuca	NC_048220.1|2947935-2948659|-	SRR2717569	0
Ailuropoda_melanoleuca	NC_048221.1|55727295-55727504|+	SRR2717569	0
Ailuropoda_melanoleuca	NC_048226.1|20851371-20851622|-	SRR2717569	0
Ailuropoda_melanoleuca	NC_048223.1|87909740-87909878|-	SRR2717569	0
Ailuropoda_melanoleuca	NC_048224.1|63519806-63519809|+	SRR2717569	0
Ailuropoda_melanoleuca	NC_048235.1|33179014-33179408|+	SRR2717569	0
Ailuropoda_melanoleuca	NC_048227.1|72845903-72846129|-	SRR2717569	0
Ailuropoda_melanoleuca	NC_048222.1|6908846-6908914|+	SRR2717569	0
Ailuropoda_melanoleuca	NC_048218.1|114919636-114919727|+	SRR2717569	0
Ailuropoda_melanoleuca	NC_048228.1|70614929-70615131|+	SRR2717569	0
Ailuropoda_melanoleuca	NC_048228.1|132502-132700|+	SRR2717569	0
Ailuropoda_melanoleuca	NC_048228.1|25879508-25879735|+	SRR2717569	0
Ailuropoda_melanoleuca	NC_048238.1|36511593-36511714|+	SRR2717569	0
Ailuropoda_melanoleuca	NC_048219.1|115916458-115916944|-	SRR2717569	0
Ailuropoda_melanoleuca	NC_048219.1|18246735-18247231|+	SRR2717569	0
Ailuropoda_melanoleuca	NC_048228.1|59724542-59724777|-	SRR2717569	0
Ailuropoda_melanoleuca	NC_048221.1|2821713-2821880|+	SRR2717569	0
Ailuropoda_melanoleuca	NC_048223.1|43255820-43256480|-	SRR2717569	0
Ailuropoda_melanoleuca	NW_023179503.1|10525-10622|+	SRR2717569	0
Ailuropoda_melanoleuca	NC_048230.1|27218994-27219561|+	SRR2717569	0
Ailuropoda_melanoleuca	NC_048235.1|29105344-29105378|+	SRR2717569	0
Ailuropoda_melanoleuca	NC_048219.1|196697298-196697459|+	SRR2717569	0
Ailuropoda_melanoleuca	NC_048238.1|40191058-40191134|+	SRR2717569	0
Ailuropoda_melanoleuca	NC_048219.1|6834077-6834293|+	SRR2717569	0
Ailuropoda_melanoleuca	NC_048229.1|32494756-32495048|-	SRR2717569	0
Ailuropoda_melanoleuca	NC_048235.1|1284766-1284894|-	SRR2717569	0
Ailuropoda_melanoleuca	NC_048223.1|43256504-43257379|-	SRR2717569	0
Ailuropoda_melanoleuca	NC_048221.1|30034616-30034887|+	SRR2717569	0
Ailuropoda_melanoleuca	NC_048225.1|68942938-68943117|+	SRR2717569	0
Ailuropoda_melanoleuca	NC_048229.1|64674091-64674354|+	SRR2717569	0
Ailuropoda_melanoleuca	NC_048226.1|21145934-21146210|+	SRR2717569	0
Ailuropoda_melanoleuca	NC_048227.1|72397746-72397878|-	SRR2717569	0.992481
Ailuropoda_melanoleuca	NC_048218.1|201401964-201402220|+	SRR2717569	0
Ailuropoda_melanoleuca	NC_048225.1|14919608-14919771|+	SRR2717569	0
Ailuropoda_melanoleuca	NC_048219.1|164884821-164885759|+	SRR2717569	0
Ailuropoda_melanoleuca	NC_048224.1|20329891-20329985|+	SRR2717569	0
Ailuropoda_melanoleuca	NC_048221.1|4106564-4106727|+	SRR2717569	0.993902
Ailuropoda_melanoleuca	NW_023217092.1|959-1380|+	SRR2717569	0
Ailuropoda_melanoleuca	NC_048221.1|15400217-15400462|+	SRR2717569	0
Ailuropoda_melanoleuca	NC_048228.1|98194590-98194837|-	SRR2717569	0
Ailuropoda_melanoleuca	NC_048226.1|47785076-47785166|-	SRR2717569	0
Ailuropoda_melanoleuca	NW_023197377.1|337-363|+	SRR2717569	0
Ailuropoda_melanoleuca	NC_048224.1|83229083-83229246|-	SRR2717569	0
Ailuropoda_melanoleuca	NC_048220.1|2068131-2068374|+	SRR2717569	0
Ailuropoda_melanoleuca	NC_048227.1|44833329-44833621|+	SRR2717569	0
Ailuropoda_melanoleuca	NC_048238.1|111300048-111300171|+	SRR2717569	0
Ailuropoda_melanoleuca	NC_048231.1|15649112-15649249|+	SRR2717569	0
Ailuropoda_melanoleuca	NC_048221.1|75410125-75410195|-	SRR2717569	0
Ailuropoda_melanoleuca	NC_048229.1|75577537-75577692|-	SRR504862	0
Ailuropoda_melanoleuca	NC_048221.1|89266890-89267094|-	SRR504862	0
Ailuropoda_melanoleuca	NC_048221.1|7866727-7866879|+	SRR504862	0
Ailuropoda_melanoleuca	NW_023182522.1|349-446|-	SRR504862	0.989796
Ailuropoda_melanoleuca	NC_048221.1|14163537-14163718|-	SRR504862	0
Ailuropoda_melanoleuca	NC_048219.1|22444964-22445736|-	SRR504862	0
Ailuropoda_melanoleuca	NC_048223.1|1220665-1220819|-	SRR504862	0
Ailuropoda_melanoleuca	NC_048222.1|130952522-130952672|-	SRR504862	0
Ailuropoda_melanoleuca	NC_048229.1|50681853-50681966|-	SRR504862	0
Ailuropoda_melanoleuca	NC_048219.1|156503190-156503384|-	SRR504862	0
Ailuropoda_melanoleuca	NC_048233.1|90006178-90006549|+	SRR504862	0
Ailuropoda_melanoleuca	NC_048218.1|104586731-104586843|+	SRR504862	0
Ailuropoda_melanoleuca	NC_048225.1|16566097-16566183|+	SRR504862	0
Ailuropoda_melanoleuca	NC_048229.1|78775503-78775686|+	SRR504862	0
Ailuropoda_melanoleuca	NC_048229.1|76757261-76757267|-	SRR504862	0
Ailuropoda_melanoleuca	NC_048232.1|27860345-27860874|+	SRR504862	0
Ailuropoda_melanoleuca	NC_048228.1|9290676-9290843|+	SRR504862	0
Ailuropoda_melanoleuca	NC_048225.1|64524154-64524382|+	SRR504862	0
Ailuropoda_melanoleuca	NC_048226.1|56913210-56913671|+	SRR504862	0
Ailuropoda_melanoleuca	NC_048224.1|68667262-68667934|-	SRR504862	0
Ailuropoda_melanoleuca	NC_048236.1|19145156-19145856|-	SRR504862	0
Ailuropoda_melanoleuca	NC_048224.1|55966585-55966736|+	SRR504862	0
Ailuropoda_melanoleuca	NC_048219.1|159574454-159574668|+	SRR504862	0.995349
Ailuropoda_melanoleuca	NC_048229.1|75970025-75970568|+	SRR504862	0
Ailuropoda_melanoleuca	NC_048226.1|52349871-52350099|-	SRR504862	0
Ailuropoda_melanoleuca	NC_048230.1|65510749-65511226|-	SRR504862	0
Ailuropoda_melanoleuca	NC_048226.1|99674741-99674934|+	SRR504862	0
Ailuropoda_melanoleuca	NC_048222.1|37870397-37870423|-	SRR504862	0
Ailuropoda_melanoleuca	NC_048237.1|2064015-2064296|-	SRR504862	0
Ailuropoda_melanoleuca	NC_048221.1|81667288-81667651|-	SRR504862	0
Ailuropoda_melanoleuca	NC_048222.1|576607-576900|+	SRR504862	0
Ailuropoda_melanoleuca	NC_048227.1|94748509-94748674|-	SRR504862	0
Ailuropoda_melanoleuca	NC_048232.1|32553725-32554060|+	SRR504862	0.997024
Ailuropoda_melanoleuca	NC_048226.1|102845426-102845595|+	SRR504862	0
Ailuropoda_melanoleuca	NC_048222.1|31717148-31717524|+	SRR504862	0
Ailuropoda_melanoleuca	NC_048223.1|43255131-43255534|-	SRR504862	0
Ailuropoda_melanoleuca	NC_048224.1|47120768-47120908|+	SRR504862	0
Ailuropoda_melanoleuca	NC_048218.1|70595302-70595323|+	SRR504862	0
Ailuropoda_melanoleuca	NC_048230.1|44257354-44257514|+	SRR504862	0
Ailuropoda_melanoleuca	NC_048221.1|99805409-99805775|+	SRR504862	0
Ailuropoda_melanoleuca	NC_048231.1|66920860-66921043|+	SRR504862	0
Ailuropoda_melanoleuca	NC_048219.1|46397790-46397978|+	SRR504862	0
Ailuropoda_melanoleuca	NC_048223.1|128127496-128127642|-	SRR504862	0
Ailuropoda_melanoleuca	NC_048229.1|44889736-44889884|-	SRR504862	0
Ailuropoda_melanoleuca	NC_048225.1|50363925-50364051|+	SRR504862	0
Ailuropoda_melanoleuca	NC_048225.1|14741080-14741223|+	SRR504862	0
Ailuropoda_melanoleuca	NC_048238.1|42932361-42932425|-	SRR504862	0
Ailuropoda_melanoleuca	NC_048219.1|199584172-199584317|+	SRR504862	0
Ailuropoda_melanoleuca	NC_048228.1|8524205-8524267|-	SRR504862	0.984127
Ailuropoda_melanoleuca	NC_048220.1|54494299-54494586|-	SRR504862	0
Ailuropoda_melanoleuca	NC_048221.1|105220234-105220349|+	SRR504862	0
Ailuropoda_melanoleuca	NC_048231.1|43654056-43654511|+	SRR504862	0
Ailuropoda_melanoleuca	NC_048218.1|55121236-55121492|-	SRR504862	0
Ailuropoda_melanoleuca	NC_048226.1|102778658-102778904|+	SRR504862	0
Ailuropoda_melanoleuca	NC_048235.1|17649053-17649204|-	SRR504862	0
Ailuropoda_melanoleuca	NC_048224.1|75911764-75912023|-	SRR504862	0
Ailuropoda_melanoleuca	NC_048221.1|554548-554565|+	SRR504862	0
Ailuropoda_melanoleuca	NC_048225.1|59437608-59438321|-	SRR504862	0
Ailuropoda_melanoleuca	NC_048222.1|122083619-122083872|-	SRR504862	0
Ailuropoda_melanoleuca	NC_048220.1|100429796-100430695|+	SRR504862	0
Ailuropoda_melanoleuca	NC_048232.1|33407820-33408018|-	SRR504862	0
Ailuropoda_melanoleuca	NC_048233.1|81023969-81024136|+	SRR504862	0
Ailuropoda_melanoleuca	NC_048236.1|25095907-25096054|+	SRR504862	0
Ailuropoda_melanoleuca	NC_048234.1|33789139-33789644|+	SRR504862	0
Ailuropoda_melanoleuca	NC_048222.1|22387711-22387795|+	SRR504862	0
Ailuropoda_melanoleuca	NC_048221.1|14428995-14429092|+	SRR504862	0
Ailuropoda_melanoleuca	NC_048234.1|413075-413269|+	SRR504862	0
Ailuropoda_melanoleuca	NC_048218.1|167363069-167363138|-	SRR504862	0
Ailuropoda_melanoleuca	NC_048219.1|128310224-128311210|+	SRR504862	0
Ailuropoda_melanoleuca	NW_023247765.1|2508-2728|-	SRR504862	0
Ailuropoda_melanoleuca	NC_048234.1|13708337-13708424|+	SRR504862	0
Ailuropoda_melanoleuca	NC_048219.1|84456010-84456232|+	SRR504862	0
Ailuropoda_melanoleuca	NC_048231.1|63520892-63520985|-	SRR504862	0
Ailuropoda_melanoleuca	NC_048221.1|75525163-75525207|-	SRR504862	0
Ailuropoda_melanoleuca	NC_048227.1|74529760-74529963|+	SRR504862	0
Ailuropoda_melanoleuca	NC_048233.1|16528598-16528766|+	SRR504862	0
Ailuropoda_melanoleuca	NC_048231.1|92043120-92043673|+	SRR504862	0
Ailuropoda_melanoleuca	NC_048233.1|84136323-84136456|+	SRR504862	0
Ailuropoda_melanoleuca	NC_048238.1|42932356-42932463|-	SRR504862	0
Ailuropoda_melanoleuca	NW_023189698.1|194-423|-	SRR504862	0
Ailuropoda_melanoleuca	NC_048226.1|43846714-43847669|+	SRR504862	0
Ailuropoda_melanoleuca	NC_048224.1|130035398-130035519|+	SRR504862	0
Ailuropoda_melanoleuca	NC_048219.1|126012276-126012407|+	SRR504862	0
Ailuropoda_melanoleuca	NC_048227.1|32534667-32535398|-	SRR504862	0
Ailuropoda_melanoleuca	NW_023191326.1|4600-5010|+	SRR504862	0
Ailuropoda_melanoleuca	NC_048228.1|1146672-1147022|-	SRR504862	0
Ailuropoda_melanoleuca	NC_048222.1|30409360-30409463|+	SRR504862	0
Ailuropoda_melanoleuca	NC_048233.1|59653834-59654370|+	SRR504862	0
Ailuropoda_melanoleuca	NC_048233.1|26083076-26083198|-	SRR504862	0
Ailuropoda_melanoleuca	NC_048228.1|101487686-101487825|+	SRR504862	0
Ailuropoda_melanoleuca	NC_048231.1|27921083-27921324|+	SRR504862	0
Ailuropoda_melanoleuca	NC_048233.1|59816597-59816794|-	SRR504862	0
Ailuropoda_melanoleuca	NC_048235.1|7084296-7084317|-	SRR504862	0.954545
Ailuropoda_melanoleuca	NC_048225.1|61522781-61522928|-	SRR504862	0
Ailuropoda_melanoleuca	NC_048229.1|51443212-51443393|-	SRR504862	0
Ailuropoda_melanoleuca	NC_048227.1|75773404-75773574|-	SRR504862	0
Ailuropoda_melanoleuca	NC_048220.1|130192540-130192899|-	SRR504862	0
Ailuropoda_melanoleuca	NC_048225.1|25048390-25048573|+	SRR504862	0
Ailuropoda_melanoleuca	NC_048234.1|33189280-33189377|-	SRR504862	0
Ailuropoda_melanoleuca	NC_048220.1|2947935-2948659|-	SRR504862	0
Ailuropoda_melanoleuca	NC_048221.1|55727295-55727504|+	SRR504862	0
Ailuropoda_melanoleuca	NC_048226.1|20851371-20851622|-	SRR504862	0
Ailuropoda_melanoleuca	NC_048223.1|87909740-87909878|-	SRR504862	0
Ailuropoda_melanoleuca	NC_048224.1|63519806-63519809|+	SRR504862	0
Ailuropoda_melanoleuca	NC_048235.1|33179014-33179408|+	SRR504862	0
Ailuropoda_melanoleuca	NC_048227.1|72845903-72846129|-	SRR504862	0
Ailuropoda_melanoleuca	NC_048222.1|6908846-6908914|+	SRR504862	0
Ailuropoda_melanoleuca	NC_048218.1|114919636-114919727|+	SRR504862	0
Ailuropoda_melanoleuca	NC_048228.1|70614929-70615131|+	SRR504862	0
Ailuropoda_melanoleuca	NC_048228.1|132502-132700|+	SRR504862	0
Ailuropoda_melanoleuca	NC_048228.1|25879508-25879735|+	SRR504862	0
Ailuropoda_melanoleuca	NC_048238.1|36511593-36511714|+	SRR504862	0
Ailuropoda_melanoleuca	NC_048219.1|115916458-115916944|-	SRR504862	0
Ailuropoda_melanoleuca	NC_048219.1|18246735-18247231|+	SRR504862	0
Ailuropoda_melanoleuca	NC_048228.1|59724542-59724777|-	SRR504862	0
Ailuropoda_melanoleuca	NC_048221.1|2821713-2821880|+	SRR504862	0
Ailuropoda_melanoleuca	NC_048223.1|43255820-43256480|-	SRR504862	0
Ailuropoda_melanoleuca	NW_023179503.1|10525-10622|+	SRR504862	0
Ailuropoda_melanoleuca	NC_048230.1|27218994-27219561|+	SRR504862	0
Ailuropoda_melanoleuca	NC_048235.1|29105344-29105378|+	SRR504862	0
Ailuropoda_melanoleuca	NC_048219.1|196697298-196697459|+	SRR504862	0
Ailuropoda_melanoleuca	NC_048238.1|40191058-40191134|+	SRR504862	0
Ailuropoda_melanoleuca	NC_048219.1|6834077-6834293|+	SRR504862	0
Ailuropoda_melanoleuca	NC_048229.1|32494756-32495048|-	SRR504862	0
Ailuropoda_melanoleuca	NC_048235.1|1284766-1284894|-	SRR504862	0.992248
Ailuropoda_melanoleuca	NC_048223.1|43256504-43257379|-	SRR504862	0
Ailuropoda_melanoleuca	NC_048221.1|30034616-30034887|+	SRR504862	0
Ailuropoda_melanoleuca	NC_048225.1|68942938-68943117|+	SRR504862	0
Ailuropoda_melanoleuca	NC_048229.1|64674091-64674354|+	SRR504862	0
Ailuropoda_melanoleuca	NC_048226.1|21145934-21146210|+	SRR504862	0.99639
Ailuropoda_melanoleuca	NC_048227.1|72397746-72397878|-	SRR504862	0
Ailuropoda_melanoleuca	NC_048218.1|201401964-201402220|+	SRR504862	0
Ailuropoda_melanoleuca	NC_048225.1|14919608-14919771|+	SRR504862	0
Ailuropoda_melanoleuca	NC_048219.1|164884821-164885759|+	SRR504862	0.998935
Ailuropoda_melanoleuca	NC_048224.1|20329891-20329985|+	SRR504862	0
Ailuropoda_melanoleuca	NC_048221.1|4106564-4106727|+	SRR504862	0
Ailuropoda_melanoleuca	NW_023217092.1|959-1380|+	SRR504862	0
Ailuropoda_melanoleuca	NC_048221.1|15400217-15400462|+	SRR504862	0
Ailuropoda_melanoleuca	NC_048228.1|98194590-98194837|-	SRR504862	0
Ailuropoda_melanoleuca	NC_048226.1|47785076-47785166|-	SRR504862	0
Ailuropoda_melanoleuca	NW_023197377.1|337-363|+	SRR504862	0
Ailuropoda_melanoleuca	NC_048224.1|83229083-83229246|-	SRR504862	0
Ailuropoda_melanoleuca	NC_048220.1|2068131-2068374|+	SRR504862	0
Ailuropoda_melanoleuca	NC_048227.1|44833329-44833621|+	SRR504862	0
Ailuropoda_melanoleuca	NC_048238.1|111300048-111300171|+	SRR504862	0
Ailuropoda_melanoleuca	NC_048231.1|15649112-15649249|+	SRR504862	0
Ailuropoda_melanoleuca	NC_048221.1|75410125-75410195|-	SRR504862	0
Salvelinus_sp._IW2-2015	NC_036855.1|35565335-35565441|-	SRR6819169	0
Salvelinus_sp._IW2-2015	NW_019944798.1|57019-57167|+	SRR6819169	0
Salvelinus_sp._IW2-2015	NW_019944942.1|52268-52443|+	SRR6819169	0
Salvelinus_sp._IW2-2015	NC_036853.1|31040682-31040796|+	SRR6819169	0
Salvelinus_sp._IW2-2015	NC_036863.1|3485992-3486067|-	SRR6819169	0
Salvelinus_sp._IW2-2015	NC_036857.1|33553508-33553630|+	SRR6819169	0
Salvelinus_sp._IW2-2015	NC_036838.1|16292115-16292266|-	SRR6819169	0
Salvelinus_sp._IW2-2015	NW_019943930.1|82033-82174|+	SRR6819169	0
Salvelinus_sp._IW2-2015	NC_036872.1|12010072-12010162|+	SRR6819169	0
Salvelinus_sp._IW2-2015	NC_036838.1|42745170-42745309|-	SRR6819169	0
Salvelinus_sp._IW2-2015	NC_036845.1|18967794-18967960|+	SRR6819169	0
Salvelinus_sp._IW2-2015	NC_036858.1|65538001-65538396|-	SRR6819169	0
Salvelinus_sp._IW2-2015	NC_036862.1|7660918-7661063|+	SRR6819169	0
Salvelinus_sp._IW2-2015	NW_019942573.1|410058-410311|+	SRR6819169	0
Salvelinus_sp._IW2-2015	NW_019945366.1|63006-63154|-	SRR6819169	0
Salvelinus_sp._IW2-2015	NC_036845.1|29384528-29384749|-	SRR6819169	0
Salvelinus_sp._IW2-2015	NC_036840.1|1633232-1633419|-	SRR6819169	0
Salvelinus_sp._IW2-2015	NW_019942732.1|323675-323873|+	SRR6819169	0
Salvelinus_sp._IW2-2015	NC_036854.1|33313354-33313518|-	SRR6819169	0
Salvelinus_sp._IW2-2015	NC_036846.1|2413366-2413426|-	SRR6819169	0
Salvelinus_sp._IW2-2015	NC_036840.1|23379728-23380072|+	SRR6819169	0
Salvelinus_sp._IW2-2015	NC_036862.1|17618974-17619057|+	SRR6819169	0
Salvelinus_sp._IW2-2015	NW_019946638.1|11724-11858|-	SRR6819169	0
Salvelinus_sp._IW2-2015	NC_036865.1|9829766-9829895|+	SRR6819169	0
Salvelinus_sp._IW2-2015	NW_019955927.1|950-1226|+	SRR6819169	0
Salvelinus_sp._IW2-2015	NC_036853.1|40659410-40659529|-	SRR6819169	0
Salvelinus_sp._IW2-2015	NC_036858.1|65538677-65539323|-	SRR6819169	0
Salvelinus_sp._IW2-2015	NC_036860.1|10162404-10163000|+	SRR6819169	0
Salvelinus_sp._IW2-2015	NC_036847.1|25192023-25192172|-	SRR6819169	0
Salvelinus_sp._IW2-2015	NC_036858.1|65539346-65540111|-	SRR6819169	0
Salvelinus_sp._IW2-2015	NC_036870.1|1444156-1444247|+	SRR6819169	0
Salvelinus_sp._IW2-2015	NC_036860.1|79511095-79511239|-	SRR6819169	0
Salvelinus_sp._IW2-2015	NC_036838.1|15080422-15080650|-	SRR6819169	0
Salvelinus_sp._IW2-2015	NC_036838.1|17366526-17366636|-	SRR6819169	0
Salvelinus_sp._IW2-2015	NW_019957531.1|556233-556341|-	SRR6819169	0
Salvelinus_sp._IW2-2015	NC_036858.1|31287539-31287678|+	SRR6819169	0
Salvelinus_sp._IW2-2015	NW_019943249.1|122101-122218|-	SRR6819169	0
Salvelinus_sp._IW2-2015	NC_036849.1|18056186-18056310|+	SRR6819169	0
Salvelinus_sp._IW2-2015	NC_036855.1|35565335-35565441|-	SRR6819200	0.990654
Salvelinus_sp._IW2-2015	NW_019944798.1|57019-57167|+	SRR6819200	0.993289
Salvelinus_sp._IW2-2015	NW_019944942.1|52268-52443|+	SRR6819200	0
Salvelinus_sp._IW2-2015	NC_036853.1|31040682-31040796|+	SRR6819200	0
Salvelinus_sp._IW2-2015	NC_036863.1|3485992-3486067|-	SRR6819200	0
Salvelinus_sp._IW2-2015	NC_036857.1|33553508-33553630|+	SRR6819200	0
Salvelinus_sp._IW2-2015	NC_036838.1|16292115-16292266|-	SRR6819200	0.993421
Salvelinus_sp._IW2-2015	NW_019943930.1|82033-82174|+	SRR6819200	0
Salvelinus_sp._IW2-2015	NC_036872.1|12010072-12010162|+	SRR6819200	0
Salvelinus_sp._IW2-2015	NC_036838.1|42745170-42745309|-	SRR6819200	0
Salvelinus_sp._IW2-2015	NC_036845.1|18967794-18967960|+	SRR6819200	0
Salvelinus_sp._IW2-2015	NC_036858.1|65538001-65538396|-	SRR6819200	0.997475
Salvelinus_sp._IW2-2015	NC_036862.1|7660918-7661063|+	SRR6819200	0
Salvelinus_sp._IW2-2015	NW_019942573.1|410058-410311|+	SRR6819200	0.996063
Salvelinus_sp._IW2-2015	NW_019945366.1|63006-63154|-	SRR6819200	0
Salvelinus_sp._IW2-2015	NC_036845.1|29384528-29384749|-	SRR6819200	0
Salvelinus_sp._IW2-2015	NC_036840.1|1633232-1633419|-	SRR6819200	0
Salvelinus_sp._IW2-2015	NW_019942732.1|323675-323873|+	SRR6819200	0.994975
Salvelinus_sp._IW2-2015	NC_036854.1|33313354-33313518|-	SRR6819200	0
Salvelinus_sp._IW2-2015	NC_036846.1|2413366-2413426|-	SRR6819200	0
Salvelinus_sp._IW2-2015	NC_036840.1|23379728-23380072|+	SRR6819200	0.997101
Salvelinus_sp._IW2-2015	NC_036862.1|17618974-17619057|+	SRR6819200	0
Salvelinus_sp._IW2-2015	NW_019946638.1|11724-11858|-	SRR6819200	0
Salvelinus_sp._IW2-2015	NC_036865.1|9829766-9829895|+	SRR6819200	0
Salvelinus_sp._IW2-2015	NW_019955927.1|950-1226|+	SRR6819200	0
Salvelinus_sp._IW2-2015	NC_036853.1|40659410-40659529|-	SRR6819200	0
Salvelinus_sp._IW2-2015	NC_036858.1|65538677-65539323|-	SRR6819200	0
Salvelinus_sp._IW2-2015	NC_036860.1|10162404-10163000|+	SRR6819200	0
Salvelinus_sp._IW2-2015	NC_036847.1|25192023-25192172|-	SRR6819200	0.993333
Salvelinus_sp._IW2-2015	NC_036858.1|65539346-65540111|-	SRR6819200	0
Salvelinus_sp._IW2-2015	NC_036870.1|1444156-1444247|+	SRR6819200	0.98913
Salvelinus_sp._IW2-2015	NC_036860.1|79511095-79511239|-	SRR6819200	0
Salvelinus_sp._IW2-2015	NC_036838.1|15080422-15080650|-	SRR6819200	0.995633
Salvelinus_sp._IW2-2015	NC_036838.1|17366526-17366636|-	SRR6819200	0
Salvelinus_sp._IW2-2015	NW_019957531.1|556233-556341|-	SRR6819200	0.990826
Salvelinus_sp._IW2-2015	NC_036858.1|31287539-31287678|+	SRR6819200	0.992857
Salvelinus_sp._IW2-2015	NW_019943249.1|122101-122218|-	SRR6819200	0
Salvelinus_sp._IW2-2015	NC_036849.1|18056186-18056310|+	SRR6819200	0.992
Salvelinus_sp._IW2-2015	NC_036855.1|35565335-35565441|-	SRR6819211	0
Salvelinus_sp._IW2-2015	NW_019944798.1|57019-57167|+	SRR6819211	0
Salvelinus_sp._IW2-2015	NW_019944942.1|52268-52443|+	SRR6819211	0
Salvelinus_sp._IW2-2015	NC_036853.1|31040682-31040796|+	SRR6819211	0
Salvelinus_sp._IW2-2015	NC_036863.1|3485992-3486067|-	SRR6819211	0
Salvelinus_sp._IW2-2015	NC_036857.1|33553508-33553630|+	SRR6819211	0
Salvelinus_sp._IW2-2015	NC_036838.1|16292115-16292266|-	SRR6819211	0
Salvelinus_sp._IW2-2015	NW_019943930.1|82033-82174|+	SRR6819211	0
Salvelinus_sp._IW2-2015	NC_036872.1|12010072-12010162|+	SRR6819211	0
Salvelinus_sp._IW2-2015	NC_036838.1|42745170-42745309|-	SRR6819211	0
Salvelinus_sp._IW2-2015	NC_036845.1|18967794-18967960|+	SRR6819211	0
Salvelinus_sp._IW2-2015	NC_036858.1|65538001-65538396|-	SRR6819211	0
Salvelinus_sp._IW2-2015	NC_036862.1|7660918-7661063|+	SRR6819211	0
Salvelinus_sp._IW2-2015	NW_019942573.1|410058-410311|+	SRR6819211	0
Salvelinus_sp._IW2-2015	NW_019945366.1|63006-63154|-	SRR6819211	0
Salvelinus_sp._IW2-2015	NC_036845.1|29384528-29384749|-	SRR6819211	0
Salvelinus_sp._IW2-2015	NC_036840.1|1633232-1633419|-	SRR6819211	0
Salvelinus_sp._IW2-2015	NW_019942732.1|323675-323873|+	SRR6819211	0
Salvelinus_sp._IW2-2015	NC_036854.1|33313354-33313518|-	SRR6819211	0
Salvelinus_sp._IW2-2015	NC_036846.1|2413366-2413426|-	SRR6819211	0
Salvelinus_sp._IW2-2015	NC_036840.1|23379728-23380072|+	SRR6819211	0
Salvelinus_sp._IW2-2015	NC_036862.1|17618974-17619057|+	SRR6819211	0
Salvelinus_sp._IW2-2015	NW_019946638.1|11724-11858|-	SRR6819211	0
Salvelinus_sp._IW2-2015	NC_036865.1|9829766-9829895|+	SRR6819211	0
Salvelinus_sp._IW2-2015	NW_019955927.1|950-1226|+	SRR6819211	0
Salvelinus_sp._IW2-2015	NC_036853.1|40659410-40659529|-	SRR6819211	0
Salvelinus_sp._IW2-2015	NC_036858.1|65538677-65539323|-	SRR6819211	0
Salvelinus_sp._IW2-2015	NC_036860.1|10162404-10163000|+	SRR6819211	0
Salvelinus_sp._IW2-2015	NC_036847.1|25192023-25192172|-	SRR6819211	0
Salvelinus_sp._IW2-2015	NC_036858.1|65539346-65540111|-	SRR6819211	0
Salvelinus_sp._IW2-2015	NC_036870.1|1444156-1444247|+	SRR6819211	0
Salvelinus_sp._IW2-2015	NC_036860.1|79511095-79511239|-	SRR6819211	0
Salvelinus_sp._IW2-2015	NC_036838.1|15080422-15080650|-	SRR6819211	0
Salvelinus_sp._IW2-2015	NC_036838.1|17366526-17366636|-	SRR6819211	0
Salvelinus_sp._IW2-2015	NW_019957531.1|556233-556341|-	SRR6819211	0
Salvelinus_sp._IW2-2015	NC_036858.1|31287539-31287678|+	SRR6819211	0
Salvelinus_sp._IW2-2015	NW_019943249.1|122101-122218|-	SRR6819211	0
Salvelinus_sp._IW2-2015	NC_036849.1|18056186-18056310|+	SRR6819211	0
Chrysochloris_asiatica	NW_006408596.1|12207983-12208148|-	SRR11428540	0.993976
Chrysochloris_asiatica	NW_006408660.1|1540971-1541181|-	SRR11428540	0
Chrysochloris_asiatica	NW_006408830.1|1913043-1913190|+	SRR11428540	0.993243
Chrysochloris_asiatica	NW_006408770.1|1637244-1637350|+	SRR11428540	0
Chrysochloris_asiatica	NW_006408534.1|5478729-5478902|-	SRR11428540	0.994253
Chrysochloris_asiatica	NW_006408677.1|4118610-4119026|+	SRR11428540	0.997602
Chrysochloris_asiatica	NW_006408519.1|52186052-52186200|+	SRR11428540	0
Chrysochloris_asiatica	NW_006408851.1|418788-418947|-	SRR11428540	0
Chrysochloris_asiatica	NW_006408970.1|57583-57698|-	SRR11428540	0
Chrysochloris_asiatica	NW_006408691.1|2443598-2443781|+	SRR11428540	0
Chrysochloris_asiatica	NW_006408566.1|7051010-7051142|-	SRR11428540	0
Chrysochloris_asiatica	NW_006408522.1|35014565-35014681|+	SRR11428540	0.991453
Chrysochloris_asiatica	NW_006408541.1|24344292-24344468|-	SRR11428540	0.99435
Chrysochloris_asiatica	NW_006408645.1|7943883-7944102|+	SRR11428540	0.995455
Chrysochloris_asiatica	NW_006408608.1|3475562-3475733|-	SRR11428540	0
Chrysochloris_asiatica	NW_006408679.1|4650791-4651021|-	SRR11428540	0.995671
Chrysochloris_asiatica	NW_006408519.1|30878181-30878430|-	SRR11428540	0
Chrysochloris_asiatica	NW_006408547.1|25611310-25611467|+	SRR11428540	0.993671
Chrysochloris_asiatica	NW_006408685.1|1200954-1201318|-	SRR11428540	0.99726
Chrysochloris_asiatica	NW_006408532.1|11294302-11294432|+	SRR11428540	0
Chrysochloris_asiatica	NW_006408519.1|51868569-51868766|+	SRR11428540	0
Chrysochloris_asiatica	NW_006408537.1|11090009-11090220|+	SRR11428540	0
Chrysochloris_asiatica	NW_006408780.1|2949314-2949681|-	SRR11428540	0
Chrysochloris_asiatica	NW_006408702.1|270067-270398|+	SRR11428540	0.996988
Chrysochloris_asiatica	NW_006408557.1|11316983-11317154|+	SRR11428540	0
Chrysochloris_asiatica	NW_006408606.1|10246713-10246826|+	SRR11428540	0
Chrysochloris_asiatica	NW_006408599.1|1929837-1930092|+	SRR11428540	0.996094
Chrysochloris_asiatica	NW_006408596.1|7822244-7822556|-	SRR11428540	0.996805
Chrysochloris_asiatica	NW_006408569.1|16601599-16601728|-	SRR11428540	0
Chrysochloris_asiatica	NW_006408696.1|818992-819144|+	SRR11428540	0
Chrysochloris_asiatica	NW_006408794.1|3686232-3686523|+	SRR11428540	0
Chrysochloris_asiatica	NW_006408519.1|52659763-52659929|+	SRR11428540	0.994012
Chrysochloris_asiatica	NW_006408555.1|19140252-19140362|-	SRR11428540	0
Chrysochloris_asiatica	NW_006409904.1|17517-17644|-	SRR11428540	0
Chrysochloris_asiatica	NW_006408641.1|2910966-2911079|-	SRR11428540	0.991228
Chrysochloris_asiatica	NW_006408539.1|22753417-22753541|-	SRR11428540	0.992
Chrysochloris_asiatica	NW_006408650.1|7609056-7609088|-	SRR11428540	0
Chrysochloris_asiatica	NW_006408658.1|1856338-1856704|-	SRR11428540	0.997275
Chrysochloris_asiatica	NW_006408833.1|1394211-1394600|+	SRR11428540	0
Chrysochloris_asiatica	NW_006408580.1|2573937-2574207|+	SRR11428540	0
Chrysochloris_asiatica	NW_006408679.1|7256436-7256592|+	SRR11428540	0.993631
Chrysochloris_asiatica	NW_006408686.1|1652643-1652793|-	SRR11428540	0
Chrysochloris_asiatica	NW_006408520.1|17808697-17808783|+	SRR11428540	0.988506
Chrysochloris_asiatica	NW_006408526.1|31711166-31711310|+	SRR11428540	0
Chrysochloris_asiatica	NW_006408572.1|5532398-5532463|+	SRR11428540	0.984848
Chrysochloris_asiatica	NW_006408832.1|1338200-1338348|+	SRR11428540	0
Chrysochloris_asiatica	NW_006408594.1|2206187-2206329|+	SRR11428540	0
Chrysochloris_asiatica	NW_006408701.1|3911664-3911943|-	SRR11428540	0.996429
Chrysochloris_asiatica	NW_006408573.1|11986678-11986717|-	SRR11428540	0
Chrysochloris_asiatica	NW_006408897.1|2039698-2039813|-	SRR11428540	0.991379
Chrysochloris_asiatica	NW_006408699.1|3699658-3699755|+	SRR11428540	0.989796
Chrysochloris_asiatica	NW_006408601.1|298343-298538|+	SRR11428540	0
Chrysochloris_asiatica	NW_006408580.1|10905368-10905871|+	SRR11428540	0
Chrysochloris_asiatica	NW_006408519.1|52568468-52568714|+	SRR11428540	0.995951
Chrysochloris_asiatica	NW_006409654.1|45302-45509|-	SRR11428540	0.995192
Chrysochloris_asiatica	NW_006408549.1|11713377-11713464|+	SRR11428540	0.988636
Chrysochloris_asiatica	NW_006408890.1|76525-76674|+	SRR11428540	0.993333
Chrysochloris_asiatica	NW_006408561.1|19916789-19917098|+	SRR11428540	0
Chrysochloris_asiatica	NW_006408520.1|24510817-24510948|+	SRR11428540	0
Chrysochloris_asiatica	NW_006408578.1|5061104-5061196|+	SRR11428540	0.989247
Chrysochloris_asiatica	NW_006408893.1|799666-799725|-	SRR11428540	0.983333
Chrysochloris_asiatica	NW_006408828.1|1232741-1232906|+	SRR11428540	0.993976
Chrysochloris_asiatica	NW_006408642.1|7789068-7789175|-	SRR11428540	0
Chrysochloris_asiatica	NW_006408566.1|10074225-10074382|+	SRR11428540	0.993671
Chrysochloris_asiatica	NW_006408668.1|2158807-2158921|-	SRR11428540	0
Chrysochloris_asiatica	NW_006408521.1|8467916-8468257|+	SRR11428540	0
Chrysochloris_asiatica	NW_006408694.1|3946242-3946354|-	SRR11428540	0
Chrysochloris_asiatica	NW_006408572.1|5753856-5754051|+	SRR11428540	0.994898
Chrysochloris_asiatica	NW_006408844.1|1022821-1022940|+	SRR11428540	0.991667
Chrysochloris_asiatica	NW_006408634.1|8888040-8888244|-	SRR11428540	0.995122
Chrysochloris_asiatica	NW_006408533.1|3642184-3642278|+	SRR11428540	0
Chrysochloris_asiatica	NW_006408742.1|2581448-2581516|+	SRR11428540	0
Chrysochloris_asiatica	NW_006408858.1|774712-774934|-	SRR11428540	0
Chrysochloris_asiatica	NW_006408618.1|4985811-4985878|-	SRR11428540	0
Chrysochloris_asiatica	NW_006408531.1|8399368-8399572|-	SRR11428540	0.995122
Chrysochloris_asiatica	NW_006408561.1|542941-543058|-	SRR11428540	0
Chrysochloris_asiatica	NW_006408741.1|4409503-4409582|+	SRR11428540	0.9875
Chrysochloris_asiatica	NW_006408558.1|2453112-2453232|-	SRR11428540	0
Chrysochloris_asiatica	NW_006408909.1|836173-836385|+	SRR11428540	0.995305
Chrysochloris_asiatica	NW_006408664.1|6458163-6458304|-	SRR11428540	0.992958
Chrysochloris_asiatica	NW_006412503.1|519-759|-	SRR11428540	0
Chrysochloris_asiatica	NW_006408556.1|4523602-4523711|+	SRR11428540	0
Chrysochloris_asiatica	NW_006408528.1|2871408-2871523|+	SRR11428540	0.991379
Chrysochloris_asiatica	NW_006408526.1|9439481-9439659|+	SRR11428540	0.994413
Chrysochloris_asiatica	NW_006408597.1|10227853-10227970|-	SRR11428540	0.991525
Chrysochloris_asiatica	NW_006408601.1|13315189-13315356|-	SRR11428540	0.994048
Chrysochloris_asiatica	NW_006408780.1|2835220-2835576|-	SRR11428540	0.997199
Chrysochloris_asiatica	NW_006409056.1|633724-633853|+	SRR11428540	0.992308
Chrysochloris_asiatica	NW_006408544.1|6244335-6244430|-	SRR11428540	0
Chrysochloris_asiatica	NW_006408527.1|32599845-32600106|-	SRR11428540	0.996183
Chrysochloris_asiatica	NW_006420267.1|217-320|-	SRR11428540	0
Chrysochloris_asiatica	NW_006408519.1|722139-722380|+	SRR11428540	0.995868
Chrysochloris_asiatica	NW_006408580.1|10974169-10974229|+	SRR11428540	0
Chrysochloris_asiatica	NW_006408560.1|3319569-3319885|-	SRR11428540	0.996845
Chrysochloris_asiatica	NW_006408626.1|9859594-9859897|-	SRR11428540	0.996711
Chrysochloris_asiatica	NW_006408632.1|6828917-6829001|-	SRR11428540	0
Chrysochloris_asiatica	NW_006408634.1|7843636-7843837|+	SRR11428540	0
Chrysochloris_asiatica	NW_006408823.1|1593621-1593754|+	SRR11428540	0.992537
Chrysochloris_asiatica	NW_006408576.1|514607-514777|-	SRR11428540	0.994152
Chrysochloris_asiatica	NW_006408870.1|498712-498729|-	SRR11428540	0
Chrysochloris_asiatica	NW_006408519.1|56027538-56027725|+	SRR11428540	0.994681
Chrysochloris_asiatica	NW_006408522.1|35014566-35014675|+	SRR11428540	0
Chrysochloris_asiatica	NW_006408530.1|30193474-30193656|-	SRR11428540	0
Chrysochloris_asiatica	NW_006408539.1|1232877-1233048|+	SRR11428540	0.994186
Chrysochloris_asiatica	NW_006408523.1|10939779-10939997|+	SRR11428540	0
Chrysochloris_asiatica	NW_006408557.1|16062404-16062432|+	SRR11428540	0
Chrysochloris_asiatica	NW_006408747.1|2671697-2671836|+	SRR11428540	0.992857
Chrysochloris_asiatica	NW_006408868.1|360320-360685|+	SRR11428540	0.997268
Chrysochloris_asiatica	NW_006408775.1|974619-974734|+	SRR11428540	0.991379
Chrysochloris_asiatica	NW_006408620.1|7908369-7908488|+	SRR11428540	0
Chrysochloris_asiatica	NW_006408817.1|368125-368338|-	SRR11428540	0
Chrysochloris_asiatica	NW_006408692.1|3281209-3281326|-	SRR11428540	0
Chrysochloris_asiatica	NW_006408719.1|5052429-5052721|+	SRR11428540	0
Chrysochloris_asiatica	NW_006408691.1|581287-581478|+	SRR11428540	0.994792
Chrysochloris_asiatica	NW_006408594.1|6657300-6657525|+	SRR11428540	0.995575
Chrysochloris_asiatica	NW_006409010.1|537451-537657|+	SRR11428540	0
Chrysochloris_asiatica	NW_006408599.1|8436886-8437010|-	SRR11428540	0
Chrysochloris_asiatica	NW_006408656.1|6123032-6123131|+	SRR11428540	0.99
Chrysochloris_asiatica	NW_006408715.1|4423701-4423792|+	SRR11428540	0
Chrysochloris_asiatica	NW_006408525.1|29699947-29700523|+	SRR11428540	0.998267
Chrysochloris_asiatica	NW_006408556.1|1138573-1138637|-	SRR11428540	0
Chrysochloris_asiatica	NW_006408614.1|10368871-10369034|+	SRR11428540	0.993902
Chrysochloris_asiatica	NW_006408640.1|3175819-3175893|-	SRR11428540	0.986667
Chrysochloris_asiatica	NW_006408565.1|10639829-10640052|-	SRR11428540	0
Chrysochloris_asiatica	NW_006408590.1|5658479-5658531|-	SRR11428540	0.981132
Chrysochloris_asiatica	NW_006408579.1|15096890-15096988|-	SRR11428540	0
Chrysochloris_asiatica	NW_006408578.1|5239121-5239392|-	SRR11428540	0.996324
Chrysochloris_asiatica	NW_006408645.1|700660-700737|+	SRR11428540	0
Chrysochloris_asiatica	NW_006409660.1|43264-43478|+	SRR11428540	0
Chrysochloris_asiatica	NW_006408569.1|3352445-3352565|+	SRR11428540	0.991736
Chrysochloris_asiatica	NW_006408598.1|13610574-13610858|-	SRR11428540	0.996491
Chrysochloris_asiatica	NW_006408775.1|510036-510170|+	SRR11428540	0
Chrysochloris_asiatica	NW_006408559.1|16562144-16562408|+	SRR11428540	0.996226
Chrysochloris_asiatica	NW_006408526.1|32041261-32041436|+	SRR11428540	0.994318
Chrysochloris_asiatica	NW_006408666.1|5663446-5663612|-	SRR11428540	0
Chrysochloris_asiatica	NW_006408649.1|4684185-4684368|+	SRR11428540	0
Chrysochloris_asiatica	NW_006408643.1|6177830-6177973|-	SRR11428540	0.993056
Chrysochloris_asiatica	NW_006408572.1|15432859-15433337|+	SRR11428540	0
Chrysochloris_asiatica	NW_006408525.1|28236879-28237268|+	SRR11428540	0.997436
Chrysochloris_asiatica	NW_006408642.1|1222326-1222571|-	SRR11428540	0
Chrysochloris_asiatica	NW_006408608.1|3562964-3563196|+	SRR11428540	0
Chrysochloris_asiatica	NW_006408527.1|29816874-29816996|+	SRR11428540	0
Chrysochloris_asiatica	NW_006408608.1|11720134-11720299|-	SRR11428540	0.993976
Chrysochloris_asiatica	NW_006408800.1|1163854-1163880|+	SRR11428540	0
Chrysochloris_asiatica	NW_006408574.1|14170769-14170932|-	SRR11428540	0.993902
Chrysochloris_asiatica	NW_006409010.1|337450-337676|-	SRR11428540	0.995595
Chrysochloris_asiatica	NW_006408643.1|2809434-2809614|-	SRR11428540	0
Chrysochloris_asiatica	NW_006408963.1|943621-943733|+	SRR11428540	0
Chrysochloris_asiatica	NW_006408597.1|11835775-11835920|-	SRR11428540	0
Chrysochloris_asiatica	NW_006408640.1|1807817-1807891|-	SRR11428540	0.986667
Chrysochloris_asiatica	NW_006408596.1|12207983-12208148|-	SRR408194	0
Chrysochloris_asiatica	NW_006408660.1|1540971-1541181|-	SRR408194	0
Chrysochloris_asiatica	NW_006408830.1|1913043-1913190|+	SRR408194	0
Chrysochloris_asiatica	NW_006408770.1|1637244-1637350|+	SRR408194	0
Chrysochloris_asiatica	NW_006408534.1|5478729-5478902|-	SRR408194	0
Chrysochloris_asiatica	NW_006408677.1|4118610-4119026|+	SRR408194	0
Chrysochloris_asiatica	NW_006408519.1|52186052-52186200|+	SRR408194	0
Chrysochloris_asiatica	NW_006408851.1|418788-418947|-	SRR408194	0
Chrysochloris_asiatica	NW_006408970.1|57583-57698|-	SRR408194	0
Chrysochloris_asiatica	NW_006408691.1|2443598-2443781|+	SRR408194	0
Chrysochloris_asiatica	NW_006408566.1|7051010-7051142|-	SRR408194	0
Chrysochloris_asiatica	NW_006408522.1|35014565-35014681|+	SRR408194	0
Chrysochloris_asiatica	NW_006408541.1|24344292-24344468|-	SRR408194	0
Chrysochloris_asiatica	NW_006408645.1|7943883-7944102|+	SRR408194	0
Chrysochloris_asiatica	NW_006408608.1|3475562-3475733|-	SRR408194	0
Chrysochloris_asiatica	NW_006408679.1|4650791-4651021|-	SRR408194	0
Chrysochloris_asiatica	NW_006408519.1|30878181-30878430|-	SRR408194	0
Chrysochloris_asiatica	NW_006408547.1|25611310-25611467|+	SRR408194	0
Chrysochloris_asiatica	NW_006408685.1|1200954-1201318|-	SRR408194	0
Chrysochloris_asiatica	NW_006408532.1|11294302-11294432|+	SRR408194	0
Chrysochloris_asiatica	NW_006408519.1|51868569-51868766|+	SRR408194	0
Chrysochloris_asiatica	NW_006408537.1|11090009-11090220|+	SRR408194	0
Chrysochloris_asiatica	NW_006408780.1|2949314-2949681|-	SRR408194	0
Chrysochloris_asiatica	NW_006408702.1|270067-270398|+	SRR408194	0
Chrysochloris_asiatica	NW_006408557.1|11316983-11317154|+	SRR408194	0
Chrysochloris_asiatica	NW_006408606.1|10246713-10246826|+	SRR408194	0
Chrysochloris_asiatica	NW_006408599.1|1929837-1930092|+	SRR408194	0
Chrysochloris_asiatica	NW_006408596.1|7822244-7822556|-	SRR408194	0
Chrysochloris_asiatica	NW_006408569.1|16601599-16601728|-	SRR408194	0
Chrysochloris_asiatica	NW_006408696.1|818992-819144|+	SRR408194	0
Chrysochloris_asiatica	NW_006408794.1|3686232-3686523|+	SRR408194	0
Chrysochloris_asiatica	NW_006408519.1|52659763-52659929|+	SRR408194	0
Chrysochloris_asiatica	NW_006408555.1|19140252-19140362|-	SRR408194	0
Chrysochloris_asiatica	NW_006409904.1|17517-17644|-	SRR408194	0
Chrysochloris_asiatica	NW_006408641.1|2910966-2911079|-	SRR408194	0
Chrysochloris_asiatica	NW_006408539.1|22753417-22753541|-	SRR408194	0
Chrysochloris_asiatica	NW_006408650.1|7609056-7609088|-	SRR408194	0
Chrysochloris_asiatica	NW_006408658.1|1856338-1856704|-	SRR408194	0
Chrysochloris_asiatica	NW_006408833.1|1394211-1394600|+	SRR408194	0
Chrysochloris_asiatica	NW_006408580.1|2573937-2574207|+	SRR408194	0
Chrysochloris_asiatica	NW_006408679.1|7256436-7256592|+	SRR408194	0
Chrysochloris_asiatica	NW_006408686.1|1652643-1652793|-	SRR408194	0
Chrysochloris_asiatica	NW_006408520.1|17808697-17808783|+	SRR408194	0
Chrysochloris_asiatica	NW_006408526.1|31711166-31711310|+	SRR408194	0
Chrysochloris_asiatica	NW_006408572.1|5532398-5532463|+	SRR408194	0
Chrysochloris_asiatica	NW_006408832.1|1338200-1338348|+	SRR408194	0
Chrysochloris_asiatica	NW_006408594.1|2206187-2206329|+	SRR408194	0
Chrysochloris_asiatica	NW_006408701.1|3911664-3911943|-	SRR408194	0
Chrysochloris_asiatica	NW_006408573.1|11986678-11986717|-	SRR408194	0
Chrysochloris_asiatica	NW_006408897.1|2039698-2039813|-	SRR408194	0
Chrysochloris_asiatica	NW_006408699.1|3699658-3699755|+	SRR408194	0
Chrysochloris_asiatica	NW_006408601.1|298343-298538|+	SRR408194	0
Chrysochloris_asiatica	NW_006408580.1|10905368-10905871|+	SRR408194	0
Chrysochloris_asiatica	NW_006408519.1|52568468-52568714|+	SRR408194	0.995951
Chrysochloris_asiatica	NW_006409654.1|45302-45509|-	SRR408194	0
Chrysochloris_asiatica	NW_006408549.1|11713377-11713464|+	SRR408194	0
Chrysochloris_asiatica	NW_006408890.1|76525-76674|+	SRR408194	0
Chrysochloris_asiatica	NW_006408561.1|19916789-19917098|+	SRR408194	0
Chrysochloris_asiatica	NW_006408520.1|24510817-24510948|+	SRR408194	0
Chrysochloris_asiatica	NW_006408578.1|5061104-5061196|+	SRR408194	0
Chrysochloris_asiatica	NW_006408893.1|799666-799725|-	SRR408194	0
Chrysochloris_asiatica	NW_006408828.1|1232741-1232906|+	SRR408194	0
Chrysochloris_asiatica	NW_006408642.1|7789068-7789175|-	SRR408194	0
Chrysochloris_asiatica	NW_006408566.1|10074225-10074382|+	SRR408194	0
Chrysochloris_asiatica	NW_006408668.1|2158807-2158921|-	SRR408194	0
Chrysochloris_asiatica	NW_006408521.1|8467916-8468257|+	SRR408194	0
Chrysochloris_asiatica	NW_006408694.1|3946242-3946354|-	SRR408194	0
Chrysochloris_asiatica	NW_006408572.1|5753856-5754051|+	SRR408194	0
Chrysochloris_asiatica	NW_006408844.1|1022821-1022940|+	SRR408194	0
Chrysochloris_asiatica	NW_006408634.1|8888040-8888244|-	SRR408194	0
Chrysochloris_asiatica	NW_006408533.1|3642184-3642278|+	SRR408194	0
Chrysochloris_asiatica	NW_006408742.1|2581448-2581516|+	SRR408194	0
Chrysochloris_asiatica	NW_006408858.1|774712-774934|-	SRR408194	0
Chrysochloris_asiatica	NW_006408618.1|4985811-4985878|-	SRR408194	0
Chrysochloris_asiatica	NW_006408531.1|8399368-8399572|-	SRR408194	0
Chrysochloris_asiatica	NW_006408561.1|542941-543058|-	SRR408194	0
Chrysochloris_asiatica	NW_006408741.1|4409503-4409582|+	SRR408194	0
Chrysochloris_asiatica	NW_006408558.1|2453112-2453232|-	SRR408194	0
Chrysochloris_asiatica	NW_006408909.1|836173-836385|+	SRR408194	0
Chrysochloris_asiatica	NW_006408664.1|6458163-6458304|-	SRR408194	0
Chrysochloris_asiatica	NW_006412503.1|519-759|-	SRR408194	0
Chrysochloris_asiatica	NW_006408556.1|4523602-4523711|+	SRR408194	0
Chrysochloris_asiatica	NW_006408528.1|2871408-2871523|+	SRR408194	0
Chrysochloris_asiatica	NW_006408526.1|9439481-9439659|+	SRR408194	0
Chrysochloris_asiatica	NW_006408597.1|10227853-10227970|-	SRR408194	0
Chrysochloris_asiatica	NW_006408601.1|13315189-13315356|-	SRR408194	0
Chrysochloris_asiatica	NW_006408780.1|2835220-2835576|-	SRR408194	0
Chrysochloris_asiatica	NW_006409056.1|633724-633853|+	SRR408194	0
Chrysochloris_asiatica	NW_006408544.1|6244335-6244430|-	SRR408194	0
Chrysochloris_asiatica	NW_006408527.1|32599845-32600106|-	SRR408194	0
Chrysochloris_asiatica	NW_006420267.1|217-320|-	SRR408194	0
Chrysochloris_asiatica	NW_006408519.1|722139-722380|+	SRR408194	0
Chrysochloris_asiatica	NW_006408580.1|10974169-10974229|+	SRR408194	0
Chrysochloris_asiatica	NW_006408560.1|3319569-3319885|-	SRR408194	0
Chrysochloris_asiatica	NW_006408626.1|9859594-9859897|-	SRR408194	0
Chrysochloris_asiatica	NW_006408632.1|6828917-6829001|-	SRR408194	0
Chrysochloris_asiatica	NW_006408634.1|7843636-7843837|+	SRR408194	0
Chrysochloris_asiatica	NW_006408823.1|1593621-1593754|+	SRR408194	0
Chrysochloris_asiatica	NW_006408576.1|514607-514777|-	SRR408194	0
Chrysochloris_asiatica	NW_006408870.1|498712-498729|-	SRR408194	0
Chrysochloris_asiatica	NW_006408519.1|56027538-56027725|+	SRR408194	0
Chrysochloris_asiatica	NW_006408522.1|35014566-35014675|+	SRR408194	0
Chrysochloris_asiatica	NW_006408530.1|30193474-30193656|-	SRR408194	0
Chrysochloris_asiatica	NW_006408539.1|1232877-1233048|+	SRR408194	0
Chrysochloris_asiatica	NW_006408523.1|10939779-10939997|+	SRR408194	0
Chrysochloris_asiatica	NW_006408557.1|16062404-16062432|+	SRR408194	0
Chrysochloris_asiatica	NW_006408747.1|2671697-2671836|+	SRR408194	0
Chrysochloris_asiatica	NW_006408868.1|360320-360685|+	SRR408194	0
Chrysochloris_asiatica	NW_006408775.1|974619-974734|+	SRR408194	0.991379
Chrysochloris_asiatica	NW_006408620.1|7908369-7908488|+	SRR408194	0
Chrysochloris_asiatica	NW_006408817.1|368125-368338|-	SRR408194	0
Chrysochloris_asiatica	NW_006408692.1|3281209-3281326|-	SRR408194	0
Chrysochloris_asiatica	NW_006408719.1|5052429-5052721|+	SRR408194	0
Chrysochloris_asiatica	NW_006408691.1|581287-581478|+	SRR408194	0
Chrysochloris_asiatica	NW_006408594.1|6657300-6657525|+	SRR408194	0
Chrysochloris_asiatica	NW_006409010.1|537451-537657|+	SRR408194	0
Chrysochloris_asiatica	NW_006408599.1|8436886-8437010|-	SRR408194	0
Chrysochloris_asiatica	NW_006408656.1|6123032-6123131|+	SRR408194	0
Chrysochloris_asiatica	NW_006408715.1|4423701-4423792|+	SRR408194	0
Chrysochloris_asiatica	NW_006408525.1|29699947-29700523|+	SRR408194	0
Chrysochloris_asiatica	NW_006408556.1|1138573-1138637|-	SRR408194	0
Chrysochloris_asiatica	NW_006408614.1|10368871-10369034|+	SRR408194	0
Chrysochloris_asiatica	NW_006408640.1|3175819-3175893|-	SRR408194	0
Chrysochloris_asiatica	NW_006408565.1|10639829-10640052|-	SRR408194	0
Chrysochloris_asiatica	NW_006408590.1|5658479-5658531|-	SRR408194	0
Chrysochloris_asiatica	NW_006408579.1|15096890-15096988|-	SRR408194	0
Chrysochloris_asiatica	NW_006408578.1|5239121-5239392|-	SRR408194	0
Chrysochloris_asiatica	NW_006408645.1|700660-700737|+	SRR408194	0
Chrysochloris_asiatica	NW_006409660.1|43264-43478|+	SRR408194	0
Chrysochloris_asiatica	NW_006408569.1|3352445-3352565|+	SRR408194	0
Chrysochloris_asiatica	NW_006408598.1|13610574-13610858|-	SRR408194	0
Chrysochloris_asiatica	NW_006408775.1|510036-510170|+	SRR408194	0
Chrysochloris_asiatica	NW_006408559.1|16562144-16562408|+	SRR408194	0
Chrysochloris_asiatica	NW_006408526.1|32041261-32041436|+	SRR408194	0
Chrysochloris_asiatica	NW_006408666.1|5663446-5663612|-	SRR408194	0
Chrysochloris_asiatica	NW_006408649.1|4684185-4684368|+	SRR408194	0
Chrysochloris_asiatica	NW_006408643.1|6177830-6177973|-	SRR408194	0
Chrysochloris_asiatica	NW_006408572.1|15432859-15433337|+	SRR408194	0
Chrysochloris_asiatica	NW_006408525.1|28236879-28237268|+	SRR408194	0
Chrysochloris_asiatica	NW_006408642.1|1222326-1222571|-	SRR408194	0
Chrysochloris_asiatica	NW_006408608.1|3562964-3563196|+	SRR408194	0
Chrysochloris_asiatica	NW_006408527.1|29816874-29816996|+	SRR408194	0
Chrysochloris_asiatica	NW_006408608.1|11720134-11720299|-	SRR408194	0
Chrysochloris_asiatica	NW_006408800.1|1163854-1163880|+	SRR408194	0
Chrysochloris_asiatica	NW_006408574.1|14170769-14170932|-	SRR408194	0
Chrysochloris_asiatica	NW_006409010.1|337450-337676|-	SRR408194	0
Chrysochloris_asiatica	NW_006408643.1|2809434-2809614|-	SRR408194	0
Chrysochloris_asiatica	NW_006408963.1|943621-943733|+	SRR408194	0
Chrysochloris_asiatica	NW_006408597.1|11835775-11835920|-	SRR408194	0
Chrysochloris_asiatica	NW_006408640.1|1807817-1807891|-	SRR408194	0
Calidris_pugnax	NW_015090783.1|2042539-2042685|+	ERR1039915	0
Calidris_pugnax	NW_015094509.1|30111309-30111414|+	ERR1039915	0
Calidris_pugnax	NW_015090856.1|879662-879764|-	ERR1039915	0
Calidris_pugnax	NW_015090833.1|3821357-3821534|+	ERR1039915	0
Calidris_pugnax	NW_015090778.1|6974454-6974645|-	ERR1039915	0
Calidris_pugnax	NW_015090846.1|1481874-1482012|+	ERR1039915	0
Calidris_pugnax	NW_015094509.1|28895755-28895833|-	ERR1039915	0
Calidris_pugnax	NW_015090871.1|335420-335587|-	ERR1039915	0
Calidris_pugnax	NW_015090898.1|293422-293662|+	ERR1039915	0
Calidris_pugnax	NW_015091110.1|841639-842041|+	ERR1039915	0
Calidris_pugnax	NW_015090795.1|4117506-4117645|-	ERR1039915	0
Calidris_pugnax	NW_015094503.1|665251-665399|+	ERR1039915	0
Calidris_pugnax	NW_015090871.1|266682-266950|-	ERR1039915	0
Calidris_pugnax	NW_015091137.1|701641-701714|-	ERR1039915	0
Calidris_pugnax	NW_015091257.1|3547458-3547597|+	ERR1039915	0
Calidris_pugnax	NW_015090901.1|2831389-2831511|+	ERR1039915	0
Calidris_pugnax	NW_015090858.1|1109870-1110052|-	ERR1039915	0
Calidris_pugnax	NW_015091007.1|169642-169802|+	ERR1039915	0
Calidris_pugnax	NW_015090793.1|9045829-9046161|-	ERR1039915	0
Calidris_pugnax	NW_015091141.1|961761-961895|-	ERR1039915	0
Calidris_pugnax	NW_015090839.1|5772955-5773075|+	ERR1039915	0
Calidris_pugnax	NW_015091179.1|253223-253409|+	ERR1039915	0
Calidris_pugnax	NW_015090917.1|30273-30493|-	ERR1039915	0
Calidris_pugnax	NW_015091110.1|842327-842986|+	ERR1039915	0
Calidris_pugnax	NW_015090955.1|123220-123372|+	ERR1039915	0
Calidris_pugnax	NW_015090946.1|14176-14387|+	ERR1039915	0
Calidris_pugnax	NW_015091110.1|843010-843884|+	ERR1039915	0
Calidris_pugnax	NW_015090776.1|4579287-4579287|+	ERR1039915	0
Calidris_pugnax	NW_015090825.1|1326367-1326605|+	ERR1039915	0
Calidris_pugnax	NW_015090778.1|4515817-4515972|+	ERR1039915	0
Calidris_pugnax	NW_015091067.1|63881-64129|-	ERR1039915	0
Calidris_pugnax	NW_015091233.1|35928-36168|-	ERR1039915	0
Calidris_pugnax	NW_015090977.1|4128625-4128782|+	ERR1039915	0
Calidris_pugnax	NW_015090955.1|366055-366180|-	ERR1039915	0
Calidris_pugnax	NW_015093088.1|19518-19667|+	ERR1039915	0
Calidris_pugnax	NW_015090777.1|35662-35818|-	ERR1039915	0
Calidris_pugnax	NW_015090839.1|13499492-13499621|-	ERR1039915	0
Calidris_pugnax	NW_015090783.1|2042539-2042685|+	ERR1039922	0
Calidris_pugnax	NW_015094509.1|30111309-30111414|+	ERR1039922	0
Calidris_pugnax	NW_015090856.1|879662-879764|-	ERR1039922	0
Calidris_pugnax	NW_015090833.1|3821357-3821534|+	ERR1039922	0
Calidris_pugnax	NW_015090778.1|6974454-6974645|-	ERR1039922	0
Calidris_pugnax	NW_015090846.1|1481874-1482012|+	ERR1039922	0
Calidris_pugnax	NW_015094509.1|28895755-28895833|-	ERR1039922	0
Calidris_pugnax	NW_015090871.1|335420-335587|-	ERR1039922	0
Calidris_pugnax	NW_015090898.1|293422-293662|+	ERR1039922	0
Calidris_pugnax	NW_015091110.1|841639-842041|+	ERR1039922	0
Calidris_pugnax	NW_015090795.1|4117506-4117645|-	ERR1039922	0
Calidris_pugnax	NW_015094503.1|665251-665399|+	ERR1039922	0
Calidris_pugnax	NW_015090871.1|266682-266950|-	ERR1039922	0
Calidris_pugnax	NW_015091137.1|701641-701714|-	ERR1039922	0
Calidris_pugnax	NW_015091257.1|3547458-3547597|+	ERR1039922	0
Calidris_pugnax	NW_015090901.1|2831389-2831511|+	ERR1039922	0
Calidris_pugnax	NW_015090858.1|1109870-1110052|-	ERR1039922	0
Calidris_pugnax	NW_015091007.1|169642-169802|+	ERR1039922	0
Calidris_pugnax	NW_015090793.1|9045829-9046161|-	ERR1039922	0
Calidris_pugnax	NW_015091141.1|961761-961895|-	ERR1039922	0
Calidris_pugnax	NW_015090839.1|5772955-5773075|+	ERR1039922	0
Calidris_pugnax	NW_015091179.1|253223-253409|+	ERR1039922	0
Calidris_pugnax	NW_015090917.1|30273-30493|-	ERR1039922	0
Calidris_pugnax	NW_015091110.1|842327-842986|+	ERR1039922	0
Calidris_pugnax	NW_015090955.1|123220-123372|+	ERR1039922	0
Calidris_pugnax	NW_015090946.1|14176-14387|+	ERR1039922	0
Calidris_pugnax	NW_015091110.1|843010-843884|+	ERR1039922	0
Calidris_pugnax	NW_015090776.1|4579287-4579287|+	ERR1039922	0
Calidris_pugnax	NW_015090825.1|1326367-1326605|+	ERR1039922	0
Calidris_pugnax	NW_015090778.1|4515817-4515972|+	ERR1039922	0
Calidris_pugnax	NW_015091067.1|63881-64129|-	ERR1039922	0
Calidris_pugnax	NW_015091233.1|35928-36168|-	ERR1039922	0
Calidris_pugnax	NW_015090977.1|4128625-4128782|+	ERR1039922	0
Calidris_pugnax	NW_015090955.1|366055-366180|-	ERR1039922	0
Calidris_pugnax	NW_015093088.1|19518-19667|+	ERR1039922	0
Calidris_pugnax	NW_015090777.1|35662-35818|-	ERR1039922	0
Calidris_pugnax	NW_015090839.1|13499492-13499621|-	ERR1039922	0
Calidris_pugnax	NW_015090783.1|2042539-2042685|+	SRR2025023	0
Calidris_pugnax	NW_015094509.1|30111309-30111414|+	SRR2025023	0.990566
Calidris_pugnax	NW_015090856.1|879662-879764|-	SRR2025023	0.990291
Calidris_pugnax	NW_015090833.1|3821357-3821534|+	SRR2025023	0
Calidris_pugnax	NW_015090778.1|6974454-6974645|-	SRR2025023	0
Calidris_pugnax	NW_015090846.1|1481874-1482012|+	SRR2025023	0
Calidris_pugnax	NW_015094509.1|28895755-28895833|-	SRR2025023	0.987342
Calidris_pugnax	NW_015090871.1|335420-335587|-	SRR2025023	0.994048
Calidris_pugnax	NW_015090898.1|293422-293662|+	SRR2025023	0
Calidris_pugnax	NW_015091110.1|841639-842041|+	SRR2025023	0.997519
Calidris_pugnax	NW_015090795.1|4117506-4117645|-	SRR2025023	0
Calidris_pugnax	NW_015094503.1|665251-665399|+	SRR2025023	0
Calidris_pugnax	NW_015090871.1|266682-266950|-	SRR2025023	0.996283
Calidris_pugnax	NW_015091137.1|701641-701714|-	SRR2025023	0
Calidris_pugnax	NW_015091257.1|3547458-3547597|+	SRR2025023	0
Calidris_pugnax	NW_015090901.1|2831389-2831511|+	SRR2025023	0
Calidris_pugnax	NW_015090858.1|1109870-1110052|-	SRR2025023	0.994536
Calidris_pugnax	NW_015091007.1|169642-169802|+	SRR2025023	0
Calidris_pugnax	NW_015090793.1|9045829-9046161|-	SRR2025023	0.996997
Calidris_pugnax	NW_015091141.1|961761-961895|-	SRR2025023	0.992593
Calidris_pugnax	NW_015090839.1|5772955-5773075|+	SRR2025023	0.991736
Calidris_pugnax	NW_015091179.1|253223-253409|+	SRR2025023	0.994652
Calidris_pugnax	NW_015090917.1|30273-30493|-	SRR2025023	0.995475
Calidris_pugnax	NW_015091110.1|842327-842986|+	SRR2025023	0.998485
Calidris_pugnax	NW_015090955.1|123220-123372|+	SRR2025023	0
Calidris_pugnax	NW_015090946.1|14176-14387|+	SRR2025023	0
Calidris_pugnax	NW_015091110.1|843010-843884|+	SRR2025023	0.998857
Calidris_pugnax	NW_015090776.1|4579287-4579287|+	SRR2025023	0
Calidris_pugnax	NW_015090825.1|1326367-1326605|+	SRR2025023	0
Calidris_pugnax	NW_015090778.1|4515817-4515972|+	SRR2025023	0
Calidris_pugnax	NW_015091067.1|63881-64129|-	SRR2025023	0.995984
Calidris_pugnax	NW_015091233.1|35928-36168|-	SRR2025023	0.995851
Calidris_pugnax	NW_015090977.1|4128625-4128782|+	SRR2025023	0
Calidris_pugnax	NW_015090955.1|366055-366180|-	SRR2025023	0
Calidris_pugnax	NW_015093088.1|19518-19667|+	SRR2025023	0.993333
Calidris_pugnax	NW_015090777.1|35662-35818|-	SRR2025023	0
Calidris_pugnax	NW_015090839.1|13499492-13499621|-	SRR2025023	0.992308
Calidris_pugnax	NW_015090783.1|2042539-2042685|+	SRR2025048	0.993197
Calidris_pugnax	NW_015094509.1|30111309-30111414|+	SRR2025048	0
Calidris_pugnax	NW_015090856.1|879662-879764|-	SRR2025048	0.980583
Calidris_pugnax	NW_015090833.1|3821357-3821534|+	SRR2025048	0
Calidris_pugnax	NW_015090778.1|6974454-6974645|-	SRR2025048	0
Calidris_pugnax	NW_015090846.1|1481874-1482012|+	SRR2025048	0.985612
Calidris_pugnax	NW_015094509.1|28895755-28895833|-	SRR2025048	0.987342
Calidris_pugnax	NW_015090871.1|335420-335587|-	SRR2025048	0
Calidris_pugnax	NW_015090898.1|293422-293662|+	SRR2025048	0
Calidris_pugnax	NW_015091110.1|841639-842041|+	SRR2025048	0.997519
Calidris_pugnax	NW_015090795.1|4117506-4117645|-	SRR2025048	0.992857
Calidris_pugnax	NW_015094503.1|665251-665399|+	SRR2025048	0.986577
Calidris_pugnax	NW_015090871.1|266682-266950|-	SRR2025048	0.996283
Calidris_pugnax	NW_015091137.1|701641-701714|-	SRR2025048	0.986486
Calidris_pugnax	NW_015091257.1|3547458-3547597|+	SRR2025048	0
Calidris_pugnax	NW_015090901.1|2831389-2831511|+	SRR2025048	0
Calidris_pugnax	NW_015090858.1|1109870-1110052|-	SRR2025048	0
Calidris_pugnax	NW_015091007.1|169642-169802|+	SRR2025048	0
Calidris_pugnax	NW_015090793.1|9045829-9046161|-	SRR2025048	0
Calidris_pugnax	NW_015091141.1|961761-961895|-	SRR2025048	0
Calidris_pugnax	NW_015090839.1|5772955-5773075|+	SRR2025048	0
Calidris_pugnax	NW_015091179.1|253223-253409|+	SRR2025048	0.994652
Calidris_pugnax	NW_015090917.1|30273-30493|-	SRR2025048	0
Calidris_pugnax	NW_015091110.1|842327-842986|+	SRR2025048	0
Calidris_pugnax	NW_015090955.1|123220-123372|+	SRR2025048	0
Calidris_pugnax	NW_015090946.1|14176-14387|+	SRR2025048	0
Calidris_pugnax	NW_015091110.1|843010-843884|+	SRR2025048	0
Calidris_pugnax	NW_015090776.1|4579287-4579287|+	SRR2025048	0
Calidris_pugnax	NW_015090825.1|1326367-1326605|+	SRR2025048	0
Calidris_pugnax	NW_015090778.1|4515817-4515972|+	SRR2025048	0
Calidris_pugnax	NW_015091067.1|63881-64129|-	SRR2025048	0
Calidris_pugnax	NW_015091233.1|35928-36168|-	SRR2025048	0
Calidris_pugnax	NW_015090977.1|4128625-4128782|+	SRR2025048	0.993671
Calidris_pugnax	NW_015090955.1|366055-366180|-	SRR2025048	0
Calidris_pugnax	NW_015093088.1|19518-19667|+	SRR2025048	0
Calidris_pugnax	NW_015090777.1|35662-35818|-	SRR2025048	0
Calidris_pugnax	NW_015090839.1|13499492-13499621|-	SRR2025048	0
Oxyura_jamaicensis	NC_048907.1|3211993-3212121|+	SRR7015570	0
Oxyura_jamaicensis	NC_048895.1|107450345-107450513|+	SRR7015570	0
Oxyura_jamaicensis	NC_048894.1|157191634-157191730|+	SRR7015570	0
Oxyura_jamaicensis	NC_048913.1|6512417-6512519|-	SRR7015570	0
Oxyura_jamaicensis	NC_048913.1|5893144-5893304|+	SRR7015570	0
Oxyura_jamaicensis	NC_048910.1|12307104-12307105|+	SRR7015570	0
Oxyura_jamaicensis	NW_023307203.1|1-304|-	SRR7015570	0
Oxyura_jamaicensis	NW_023308610.1|1368-1565|+	SRR7015570	0
Oxyura_jamaicensis	NW_023307203.1|354-673|-	SRR7015570	0
Oxyura_jamaicensis	NC_048894.1|158022021-158022189|+	SRR7015570	0
Oxyura_jamaicensis	NC_048918.1|6670555-6670796|-	SRR7015570	0
Oxyura_jamaicensis	NC_048898.1|18427320-18427722|-	SRR7015570	0
Oxyura_jamaicensis	NC_048897.1|54322449-54322597|+	SRR7015570	0
Oxyura_jamaicensis	NC_048901.1|14489517-14489665|-	SRR7015570	0
Oxyura_jamaicensis	NW_023308610.1|915-1142|-	SRR7015570	0
Oxyura_jamaicensis	NC_048894.1|157942497-157942760|+	SRR7015570	0
Oxyura_jamaicensis	NC_048893.1|70294566-70294713|-	SRR7015570	0
Oxyura_jamaicensis	NC_048897.1|28773778-28773905|+	SRR7015570	0
Oxyura_jamaicensis	NW_023307309.1|30-271|+	SRR7015570	0
Oxyura_jamaicensis	NC_048907.1|10650616-10650800|+	SRR7015570	0
Oxyura_jamaicensis	NC_048895.1|55761591-55761751|-	SRR7015570	0
Oxyura_jamaicensis	NW_023306958.1|1422-1426|-	SRR7015570	0
Oxyura_jamaicensis	NC_048896.1|8555781-8556111|-	SRR7015570	0
Oxyura_jamaicensis	NC_048906.1|15554397-15554545|+	SRR7015570	0
Oxyura_jamaicensis	NW_023308610.1|738-1149|-	SRR7015570	0
Oxyura_jamaicensis	NC_048895.1|13215371-13215523|+	SRR7015570	0
Oxyura_jamaicensis	NW_023310035.1|1619-1908|-	SRR7015570	0
Oxyura_jamaicensis	NC_048920.1|2564822-2565055|-	SRR7015570	0
Oxyura_jamaicensis	NC_048898.1|18428008-18428667|-	SRR7015570	0
Oxyura_jamaicensis	NW_023308644.1|799-1155|+	SRR7015570	0
Oxyura_jamaicensis	NC_048901.1|11474924-11475063|+	SRR7015570	0
Oxyura_jamaicensis	NC_048915.1|4228027-4228257|-	SRR7015570	0
Oxyura_jamaicensis	NC_048898.1|18428691-18429565|-	SRR7015570	0
Oxyura_jamaicensis	NC_048903.1|523071-523072|+	SRR7015570	0
Oxyura_jamaicensis	NC_048893.1|79284545-79284791|+	SRR7015570	0
Oxyura_jamaicensis	NC_048910.1|6363164-6363303|-	SRR7015570	0
Oxyura_jamaicensis	NC_048920.1|5545830-5545961|+	SRR7015570	0
Oxyura_jamaicensis	NW_023308610.1|835-1477|-	SRR7015570	0
Oxyura_jamaicensis	NC_048899.1|33107915-33107977|+	SRR7015570	0
Oxyura_jamaicensis	NC_048913.1|7403202-7403441|+	SRR7015570	0
Oxyura_jamaicensis	NC_048913.1|1491952-1492124|-	SRR7015570	0
Oxyura_jamaicensis	NC_048895.1|1135150-1135177|-	SRR7015570	0
Oxyura_jamaicensis	NC_048896.1|81548255-81548318|-	SRR7015570	0
Oxyura_jamaicensis	NC_048897.1|41059630-41059747|-	SRR7015570	0
Oxyura_jamaicensis	NC_048907.1|3211993-3212121|+	SRR7015571	0
Oxyura_jamaicensis	NC_048895.1|107450345-107450513|+	SRR7015571	0
Oxyura_jamaicensis	NC_048894.1|157191634-157191730|+	SRR7015571	0
Oxyura_jamaicensis	NC_048913.1|6512417-6512519|-	SRR7015571	0
Oxyura_jamaicensis	NC_048913.1|5893144-5893304|+	SRR7015571	0
Oxyura_jamaicensis	NC_048910.1|12307104-12307105|+	SRR7015571	0
Oxyura_jamaicensis	NW_023307203.1|1-304|-	SRR7015571	0
Oxyura_jamaicensis	NW_023308610.1|1368-1565|+	SRR7015571	0
Oxyura_jamaicensis	NW_023307203.1|354-673|-	SRR7015571	0
Oxyura_jamaicensis	NC_048894.1|158022021-158022189|+	SRR7015571	0
Oxyura_jamaicensis	NC_048918.1|6670555-6670796|-	SRR7015571	0
Oxyura_jamaicensis	NC_048898.1|18427320-18427722|-	SRR7015571	0
Oxyura_jamaicensis	NC_048897.1|54322449-54322597|+	SRR7015571	0
Oxyura_jamaicensis	NC_048901.1|14489517-14489665|-	SRR7015571	0
Oxyura_jamaicensis	NW_023308610.1|915-1142|-	SRR7015571	0
Oxyura_jamaicensis	NC_048894.1|157942497-157942760|+	SRR7015571	0
Oxyura_jamaicensis	NC_048893.1|70294566-70294713|-	SRR7015571	0
Oxyura_jamaicensis	NC_048897.1|28773778-28773905|+	SRR7015571	0
Oxyura_jamaicensis	NW_023307309.1|30-271|+	SRR7015571	0
Oxyura_jamaicensis	NC_048907.1|10650616-10650800|+	SRR7015571	0
Oxyura_jamaicensis	NC_048895.1|55761591-55761751|-	SRR7015571	0
Oxyura_jamaicensis	NW_023306958.1|1422-1426|-	SRR7015571	0
Oxyura_jamaicensis	NC_048896.1|8555781-8556111|-	SRR7015571	0
Oxyura_jamaicensis	NC_048906.1|15554397-15554545|+	SRR7015571	0
Oxyura_jamaicensis	NW_023308610.1|738-1149|-	SRR7015571	0
Oxyura_jamaicensis	NC_048895.1|13215371-13215523|+	SRR7015571	0
Oxyura_jamaicensis	NW_023310035.1|1619-1908|-	SRR7015571	0
Oxyura_jamaicensis	NC_048920.1|2564822-2565055|-	SRR7015571	0
Oxyura_jamaicensis	NC_048898.1|18428008-18428667|-	SRR7015571	0
Oxyura_jamaicensis	NW_023308644.1|799-1155|+	SRR7015571	0
Oxyura_jamaicensis	NC_048901.1|11474924-11475063|+	SRR7015571	0
Oxyura_jamaicensis	NC_048915.1|4228027-4228257|-	SRR7015571	0
Oxyura_jamaicensis	NC_048898.1|18428691-18429565|-	SRR7015571	0
Oxyura_jamaicensis	NC_048903.1|523071-523072|+	SRR7015571	0
Oxyura_jamaicensis	NC_048893.1|79284545-79284791|+	SRR7015571	0
Oxyura_jamaicensis	NC_048910.1|6363164-6363303|-	SRR7015571	0
Oxyura_jamaicensis	NC_048920.1|5545830-5545961|+	SRR7015571	0
Oxyura_jamaicensis	NW_023308610.1|835-1477|-	SRR7015571	0
Oxyura_jamaicensis	NC_048899.1|33107915-33107977|+	SRR7015571	0
Oxyura_jamaicensis	NC_048913.1|7403202-7403441|+	SRR7015571	0
Oxyura_jamaicensis	NC_048913.1|1491952-1492124|-	SRR7015571	0
Oxyura_jamaicensis	NC_048895.1|1135150-1135177|-	SRR7015571	0
Oxyura_jamaicensis	NC_048896.1|81548255-81548318|-	SRR7015571	0
Oxyura_jamaicensis	NC_048897.1|41059630-41059747|-	SRR7015571	0
Bufo_gargarizans	NC_058081.1|42347841-42347989|+	SRR11637898	0
Bufo_gargarizans	NC_058083.1|521240933-521241103|-	SRR11637898	0
Bufo_gargarizans	NC_058081.1|140107378-140107481|-	SRR11637898	0
Bufo_gargarizans	NC_058081.1|82128795-82128951|-	SRR11637898	0.993631
Bufo_gargarizans	NC_058085.1|311599183-311599407|-	SRR11637898	0.995556
Bufo_gargarizans	NC_058088.1|3946344-3946432|-	SRR11637898	0
Bufo_gargarizans	NC_058084.1|1375028-1375195|+	SRR11637898	0
Bufo_gargarizans	NW_025334254.1|119783-120017|-	SRR11637898	0.995745
Bufo_gargarizans	NC_058085.1|248858159-248858561|+	SRR11637898	0.997519
Bufo_gargarizans	NC_058088.1|193015594-193015738|-	SRR11637898	0.993103
Bufo_gargarizans	NW_025334060.1|203361-203625|+	SRR11637898	0.996226
Bufo_gargarizans	NC_058082.1|427503050-427503197|-	SRR11637898	0.993243
Bufo_gargarizans	NC_058081.1|695488762-695488987|+	SRR11637898	0.995575
Bufo_gargarizans	NC_058080.1|547139961-547140167|+	SRR11637898	0.995169
Bufo_gargarizans	NC_058083.1|229022537-229022674|-	SRR11637898	0
Bufo_gargarizans	NC_058080.1|58191296-58191615|+	SRR11637898	0
Bufo_gargarizans	NC_058087.1|14838989-14839139|-	SRR11637898	0
Bufo_gargarizans	NC_058087.1|194338344-194338520|+	SRR11637898	0.99435
Bufo_gargarizans	NC_058080.1|45464962-45465071|-	SRR11637898	0
Bufo_gargarizans	NC_058085.1|248858819-248859473|+	SRR11637898	0.998473
Bufo_gargarizans	NC_058085.1|133275546-133275748|+	SRR11637898	0.995074
Bufo_gargarizans	NC_058083.1|109166851-109167014|+	SRR11637898	0.993902
Bufo_gargarizans	NC_058082.1|261364495-261364714|-	SRR11637898	0.995455
Bufo_gargarizans	NC_058085.1|248859496-248860364|+	SRR11637898	0.998849
Bufo_gargarizans	NC_058089.1|89294953-89294954|+	SRR11637898	0.5
Bufo_gargarizans	NC_058081.1|201262510-201262701|+	SRR11637898	0.994792
Bufo_gargarizans	NC_058081.1|33731113-33731277|-	SRR11637898	0
Bufo_gargarizans	NC_058081.1|707185671-707185902|+	SRR11637898	0
Bufo_gargarizans	NC_058081.1|23268855-23269040|-	SRR11637898	0
Bufo_gargarizans	NC_058083.1|48217868-48217893|+	SRR11637898	0
Bufo_gargarizans	NC_058087.1|197346447-197346551|+	SRR11637898	0.990476
Bufo_gargarizans	NC_058088.1|25619960-25620079|-	SRR11637898	0
Acipenser_ruthenus	NW_023263640.1|151516-151803|-	SRR10188516	0
Acipenser_ruthenus	NC_048351.1|4904468-4904633|-	SRR10188516	0
Acipenser_ruthenus	NW_023260952.1|37336-38338|-	SRR10188516	0
Acipenser_ruthenus	NW_023263461.1|160652-160850|-	SRR10188516	0
Acipenser_ruthenus	NW_023261078.1|9482-9671|+	SRR10188516	0
Acipenser_ruthenus	NW_023263461.1|239086-239367|+	SRR10188516	0
Acipenser_ruthenus	NW_023263742.1|184426-184468|-	SRR10188516	0
Acipenser_ruthenus	NC_048344.1|27014647-27014750|+	SRR10188516	0
Acipenser_ruthenus	NW_023263793.1|88532-88786|+	SRR10188516	0
Acipenser_ruthenus	NW_023263886.1|145197-145593|-	SRR10188516	0
Acipenser_ruthenus	NW_023263796.1|80851-81038|-	SRR10188516	0
Acipenser_ruthenus	NW_023263788.1|134561-134660|-	SRR10188516	0
Acipenser_ruthenus	NC_048344.1|6081413-6081564|-	SRR10188516	0
Acipenser_ruthenus	NC_048340.1|29122154-29122440|-	SRR10188516	0
Acipenser_ruthenus	NW_023263461.1|228030-228986|-	SRR10188516	0
Acipenser_ruthenus	NW_023263793.1|50666-51300|-	SRR10188516	0
Acipenser_ruthenus	NW_023263640.1|168322-169113|+	SRR10188516	0
Acipenser_ruthenus	NC_048338.1|31534533-31534625|-	SRR10188516	0
Acipenser_ruthenus	NC_048346.1|18645805-18645946|+	SRR10188516	0
Acipenser_ruthenus	NW_023263742.1|120284-120492|+	SRR10188516	0
Acipenser_ruthenus	NW_023263742.1|95878-96455|-	SRR10188516	0
Acipenser_ruthenus	NW_023263640.1|236863-237270|+	SRR10188516	0
Acipenser_ruthenus	NW_023263741.1|199920-200574|-	SRR10188516	0
Acipenser_ruthenus	NW_023263456.1|260410-260494|-	SRR10188516	0
Acipenser_ruthenus	NW_023261078.1|26195-27138|-	SRR10188516	0
Acipenser_ruthenus	NC_048348.1|11126929-11127039|+	SRR10188516	0
Acipenser_ruthenus	NW_023263811.1|127483-127823|+	SRR10188516	0
Acipenser_ruthenus	NW_023263886.1|82418-82908|+	SRR10188516	0
Acipenser_ruthenus	NW_023261078.1|83156-83776|-	SRR10188516	0
Acipenser_ruthenus	NW_023261199.1|14950-15935|+	SRR10188516	0
Acipenser_ruthenus	NC_048326.1|17587782-17587949|-	SRR10188516	0
Acipenser_ruthenus	NW_023261078.1|18311-19089|+	SRR10188516	0
Acipenser_ruthenus	NC_048335.1|28234004-28234400|-	SRR10188516	0
Acipenser_ruthenus	NW_023263803.1|77859-78022|+	SRR10188516	0
Acipenser_ruthenus	NW_023262109.1|5394-6434|-	SRR10188516	0
Acipenser_ruthenus	NW_023263461.1|10698-11226|+	SRR10188516	0
Acipenser_ruthenus	NW_023260780.1|94608-94838|+	SRR10188516	0
Acipenser_ruthenus	NW_023263887.1|22646-22805|+	SRR10188516	0
Acipenser_ruthenus	NC_048329.1|24100025-24100167|-	SRR10188516	0
Acipenser_ruthenus	NW_023263461.1|175750-175999|-	SRR10188516	0
Acipenser_ruthenus	NC_048364.1|4329690-4329796|+	SRR10188516	0
Acipenser_ruthenus	NW_023263778.1|195988-196078|-	SRR10188516	0
Acipenser_ruthenus	NC_048340.1|19502797-19502945|+	SRR10188516	0
Acipenser_ruthenus	NW_023263640.1|18483-18663|+	SRR10188516	0
Acipenser_ruthenus	NW_023263554.1|23588-23892|+	SRR10188516	0
Acipenser_ruthenus	NW_023260981.1|27963-28188|-	SRR10188516	0
Acipenser_ruthenus	NW_023260780.1|121308-121312|-	SRR10188516	0
Acipenser_ruthenus	NW_023263796.1|80890-81032|-	SRR10188516	0
Acipenser_ruthenus	NW_023263781.1|191259-191620|+	SRR10188516	0
Acipenser_ruthenus	NC_048325.1|3315165-3315419|-	SRR10188516	0
Acipenser_ruthenus	NW_023263811.1|132990-133315|+	SRR10188516	0
Acipenser_ruthenus	NW_023263461.1|261808-262060|+	SRR10188516	0
Acipenser_ruthenus	NW_023261078.1|73950-74665|-	SRR10188516	0
Acipenser_ruthenus	NC_048330.1|30625902-30626049|-	SRR10188516	0
Acipenser_ruthenus	NW_023263778.1|150950-151982|-	SRR10188516	0
Acipenser_ruthenus	NW_023263778.1|116801-117881|-	SRR10188516	0
Acipenser_ruthenus	NW_023260952.1|78188-78264|+	SRR10188516	0
Acipenser_ruthenus	NW_023261940.1|11373-11538|+	SRR10188516	0
Acipenser_ruthenus	NW_023263811.1|110923-111034|+	SRR10188516	0
Acipenser_ruthenus	NW_023262109.1|21945-22414|-	SRR10188516	0
Acipenser_ruthenus	NW_023263886.1|109550-109649|+	SRR10188516	0
Acipenser_ruthenus	NW_023260952.1|37410-38053|-	SRR10188516	0
Acipenser_ruthenus	NW_023263811.1|187350-187655|+	SRR10188516	0
Acipenser_ruthenus	NW_023263694.1|131928-132089|-	SRR10188516	0
Acipenser_ruthenus	NC_048367.1|1906483-1906701|+	SRR10188516	0
Acipenser_ruthenus	NW_023263788.1|138757-138932|+	SRR10188516	0
Acipenser_ruthenus	NW_023263803.1|86127-86393|+	SRR10188516	0
Acipenser_ruthenus	NC_048373.1|1011703-1011901|-	SRR10188516	0
Acipenser_ruthenus	NW_023263788.1|75224-75318|+	SRR10188516	0
Acipenser_ruthenus	NC_048328.1|20978140-20978293|-	SRR10188516	0
Acipenser_ruthenus	NW_023263788.1|76985-77162|+	SRR10188516	0
Acipenser_ruthenus	NW_023263554.1|166458-166974|+	SRR10188516	0
Acipenser_ruthenus	NW_023260886.1|9279-9420|-	SRR10188516	0
Acipenser_ruthenus	NW_023263778.1|195988-196114|-	SRR10188516	0
Acipenser_ruthenus	NW_023263461.1|261889-262126|+	SRR10188516	0
Acipenser_ruthenus	NW_023261078.1|83787-84776|+	SRR10188516	0
Acipenser_ruthenus	NW_023260981.1|83499-83662|+	SRR10188516	0
Acipenser_ruthenus	NW_023263778.1|26575-27355|-	SRR10188516	0
Acipenser_ruthenus	NW_023263778.1|154947-155446|+	SRR10188516	0
Acipenser_ruthenus	NW_023263323.1|45767-46126|+	SRR10188516	0
Acipenser_ruthenus	NW_023263694.1|137756-138316|-	SRR10188516	0
Acipenser_ruthenus	NW_023263887.1|138732-139055|-	SRR10188516	0
Acipenser_ruthenus	NW_023263793.1|26236-26960|-	SRR10188516	0
Acipenser_ruthenus	NW_023263983.1|104458-104582|-	SRR10188516	0
Acipenser_ruthenus	NW_023263461.1|157612-157857|+	SRR10188516	0
Acipenser_ruthenus	NW_023263456.1|338816-339084|-	SRR10188516	0
Acipenser_ruthenus	NW_023263793.1|27958-27979|-	SRR10188516	0
Acipenser_ruthenus	NC_048364.1|34317-34394|-	SRR10188516	0
Acipenser_ruthenus	NC_048337.1|34733881-34734020|-	SRR10188516	0
Acipenser_ruthenus	NW_023263793.1|71785-71964|-	SRR10188516	0
Acipenser_ruthenus	NW_023260780.1|19429-19732|-	SRR10188516	0
Acipenser_ruthenus	NW_023263887.1|170833-171589|+	SRR10188516	0
Acipenser_ruthenus	NW_023263803.1|140817-141021|-	SRR10188516	0
Acipenser_ruthenus	NW_023263811.1|70751-70848|-	SRR10188516	0
Acipenser_ruthenus	NC_048338.1|2542966-2543104|-	SRR10188516	0
Acipenser_ruthenus	NW_023263694.1|17084-17218|-	SRR10188516	0
Acipenser_ruthenus	NW_023263778.1|56065-56461|+	SRR10188516	0
Acipenser_ruthenus	NW_023263554.1|206197-206663|-	SRR10188516	0
Acipenser_ruthenus	NW_023263640.1|233614-233947|-	SRR10188516	0
Acipenser_ruthenus	NW_023263788.1|61118-61474|-	SRR10188516	0
Acipenser_ruthenus	NW_023263811.1|165717-165892|+	SRR10188516	0
Acipenser_ruthenus	NW_023263887.1|81078-81311|-	SRR10188516	0
Acipenser_ruthenus	NW_023263788.1|67482-67587|+	SRR10188516	0
Acipenser_ruthenus	NW_023263778.1|174765-175271|-	SRR10188516	0
Acipenser_ruthenus	NW_023263694.1|201359-201607|-	SRR10188516	0
Acipenser_ruthenus	NC_048323.1|112506227-112506332|+	SRR10188516	0
Acipenser_ruthenus	NC_048335.1|28234682-28235329|-	SRR10188516	0
Acipenser_ruthenus	NC_048353.1|3542519-3542794|+	SRR10188516	0
Acipenser_ruthenus	NW_023263778.1|180379-180693|-	SRR10188516	0
Acipenser_ruthenus	NC_048333.1|16495804-16495975|+	SRR10188516	0
Acipenser_ruthenus	NW_023263461.1|175732-175888|-	SRR10188516	0
Acipenser_ruthenus	NW_023263461.1|229683-230298|+	SRR10188516	0
Acipenser_ruthenus	NW_023263694.1|91841-91993|+	SRR10188516	0
Acipenser_ruthenus	NC_048335.1|28235353-28236212|-	SRR10188516	0
Acipenser_ruthenus	NC_048344.1|3064106-3064106|+	SRR10188516	0
Acipenser_ruthenus	NW_023261078.1|40474-40725|-	SRR10188516	0
Acipenser_ruthenus	NW_023260780.1|81949-82581|+	SRR10188516	0
Acipenser_ruthenus	NW_023263887.1|65110-65615|+	SRR10188516	0
Acipenser_ruthenus	NW_023263640.1|18373-18701|+	SRR10188516	0
Acipenser_ruthenus	NC_048348.1|8828555-8828800|-	SRR10188516	0
Acipenser_ruthenus	NC_048364.1|2548059-2548202|-	SRR10188516	0
Acipenser_ruthenus	NW_023263778.1|195987-196306|-	SRR10188516	0
Acipenser_ruthenus	NW_023263887.1|39617-39667|-	SRR10188516	0
Acipenser_ruthenus	NW_023263803.1|119786-119944|-	SRR10188516	0
Acipenser_ruthenus	NC_048344.1|23014858-23015091|+	SRR10188516	0
Acipenser_ruthenus	NW_023260646.1|619709-619855|+	SRR10188516	0
Acipenser_ruthenus	NW_023263694.1|27945-28609|+	SRR10188516	0
Acipenser_ruthenus	NC_048345.1|878790-878907|+	SRR10188516	0
Acipenser_ruthenus	NC_048328.1|27502634-27502660|-	SRR10188516	0
Acipenser_ruthenus	NC_048352.1|5039682-5039805|-	SRR10188516	0
Acipenser_ruthenus	NW_023263300.1|348877-348964|+	SRR10188516	0
Acipenser_ruthenus	NW_023261078.1|9231-9785|+	SRR10188516	0
Acipenser_ruthenus	NC_048375.1|482485-482603|+	SRR10188516	0
Acipenser_ruthenus	NW_023263694.1|91769-92168|+	SRR10188516	0
Acipenser_ruthenus	NC_048338.1|4816661-4816778|-	SRR10188516	0
Acipenser_ruthenus	NW_023263456.1|260089-260235|-	SRR10188516	0
Acipenser_ruthenus	NW_023263640.1|151516-151803|-	SRR8371837	0
Acipenser_ruthenus	NC_048351.1|4904468-4904633|-	SRR8371837	0.993976
Acipenser_ruthenus	NW_023260952.1|37336-38338|-	SRR8371837	0
Acipenser_ruthenus	NW_023263461.1|160652-160850|-	SRR8371837	0
Acipenser_ruthenus	NW_023261078.1|9482-9671|+	SRR8371837	0
Acipenser_ruthenus	NW_023263461.1|239086-239367|+	SRR8371837	0
Acipenser_ruthenus	NW_023263742.1|184426-184468|-	SRR8371837	0
Acipenser_ruthenus	NC_048344.1|27014647-27014750|+	SRR8371837	0
Acipenser_ruthenus	NW_023263793.1|88532-88786|+	SRR8371837	0
Acipenser_ruthenus	NW_023263886.1|145197-145593|-	SRR8371837	0
Acipenser_ruthenus	NW_023263796.1|80851-81038|-	SRR8371837	0
Acipenser_ruthenus	NW_023263788.1|134561-134660|-	SRR8371837	0
Acipenser_ruthenus	NC_048344.1|6081413-6081564|-	SRR8371837	0.993421
Acipenser_ruthenus	NC_048340.1|29122154-29122440|-	SRR8371837	0
Acipenser_ruthenus	NW_023263461.1|228030-228986|-	SRR8371837	0
Acipenser_ruthenus	NW_023263793.1|50666-51300|-	SRR8371837	0
Acipenser_ruthenus	NW_023263640.1|168322-169113|+	SRR8371837	0
Acipenser_ruthenus	NC_048338.1|31534533-31534625|-	SRR8371837	0
Acipenser_ruthenus	NC_048346.1|18645805-18645946|+	SRR8371837	0.992958
Acipenser_ruthenus	NW_023263742.1|120284-120492|+	SRR8371837	0
Acipenser_ruthenus	NW_023263742.1|95878-96455|-	SRR8371837	0
Acipenser_ruthenus	NW_023263640.1|236863-237270|+	SRR8371837	0
Acipenser_ruthenus	NW_023263741.1|199920-200574|-	SRR8371837	0
Acipenser_ruthenus	NW_023263456.1|260410-260494|-	SRR8371837	0
Acipenser_ruthenus	NW_023261078.1|26195-27138|-	SRR8371837	0
Acipenser_ruthenus	NC_048348.1|11126929-11127039|+	SRR8371837	0
Acipenser_ruthenus	NW_023263811.1|127483-127823|+	SRR8371837	0
Acipenser_ruthenus	NW_023263886.1|82418-82908|+	SRR8371837	0
Acipenser_ruthenus	NW_023261078.1|83156-83776|-	SRR8371837	0
Acipenser_ruthenus	NW_023261199.1|14950-15935|+	SRR8371837	0
Acipenser_ruthenus	NC_048326.1|17587782-17587949|-	SRR8371837	0.994048
Acipenser_ruthenus	NW_023261078.1|18311-19089|+	SRR8371837	0
Acipenser_ruthenus	NC_048335.1|28234004-28234400|-	SRR8371837	0
Acipenser_ruthenus	NW_023263803.1|77859-78022|+	SRR8371837	0
Acipenser_ruthenus	NW_023262109.1|5394-6434|-	SRR8371837	0
Acipenser_ruthenus	NW_023263461.1|10698-11226|+	SRR8371837	0
Acipenser_ruthenus	NW_023260780.1|94608-94838|+	SRR8371837	0
Acipenser_ruthenus	NW_023263887.1|22646-22805|+	SRR8371837	0
Acipenser_ruthenus	NC_048329.1|24100025-24100167|-	SRR8371837	0
Acipenser_ruthenus	NW_023263461.1|175750-175999|-	SRR8371837	0
Acipenser_ruthenus	NC_048364.1|4329690-4329796|+	SRR8371837	0.990654
Acipenser_ruthenus	NW_023263778.1|195988-196078|-	SRR8371837	0
Acipenser_ruthenus	NC_048340.1|19502797-19502945|+	SRR8371837	0.993289
Acipenser_ruthenus	NW_023263640.1|18483-18663|+	SRR8371837	0
Acipenser_ruthenus	NW_023263554.1|23588-23892|+	SRR8371837	0
Acipenser_ruthenus	NW_023260981.1|27963-28188|-	SRR8371837	0
Acipenser_ruthenus	NW_023260780.1|121308-121312|-	SRR8371837	0
Acipenser_ruthenus	NW_023263796.1|80890-81032|-	SRR8371837	0
Acipenser_ruthenus	NW_023263781.1|191259-191620|+	SRR8371837	0
Acipenser_ruthenus	NC_048325.1|3315165-3315419|-	SRR8371837	0
Acipenser_ruthenus	NW_023263811.1|132990-133315|+	SRR8371837	0
Acipenser_ruthenus	NW_023263461.1|261808-262060|+	SRR8371837	0
Acipenser_ruthenus	NW_023261078.1|73950-74665|-	SRR8371837	0
Acipenser_ruthenus	NC_048330.1|30625902-30626049|-	SRR8371837	0
Acipenser_ruthenus	NW_023263778.1|150950-151982|-	SRR8371837	0
Acipenser_ruthenus	NW_023263778.1|116801-117881|-	SRR8371837	0
Acipenser_ruthenus	NW_023260952.1|78188-78264|+	SRR8371837	0
Acipenser_ruthenus	NW_023261940.1|11373-11538|+	SRR8371837	0
Acipenser_ruthenus	NW_023263811.1|110923-111034|+	SRR8371837	0
Acipenser_ruthenus	NW_023262109.1|21945-22414|-	SRR8371837	0
Acipenser_ruthenus	NW_023263886.1|109550-109649|+	SRR8371837	0
Acipenser_ruthenus	NW_023260952.1|37410-38053|-	SRR8371837	0
Acipenser_ruthenus	NW_023263811.1|187350-187655|+	SRR8371837	0
Acipenser_ruthenus	NW_023263694.1|131928-132089|-	SRR8371837	0
Acipenser_ruthenus	NC_048367.1|1906483-1906701|+	SRR8371837	0
Acipenser_ruthenus	NW_023263788.1|138757-138932|+	SRR8371837	0
Acipenser_ruthenus	NW_023263803.1|86127-86393|+	SRR8371837	0
Acipenser_ruthenus	NC_048373.1|1011703-1011901|-	SRR8371837	0.994975
Acipenser_ruthenus	NW_023263788.1|75224-75318|+	SRR8371837	0
Acipenser_ruthenus	NC_048328.1|20978140-20978293|-	SRR8371837	0.993506
Acipenser_ruthenus	NW_023263788.1|76985-77162|+	SRR8371837	0
Acipenser_ruthenus	NW_023263554.1|166458-166974|+	SRR8371837	0
Acipenser_ruthenus	NW_023260886.1|9279-9420|-	SRR8371837	0
Acipenser_ruthenus	NW_023263778.1|195988-196114|-	SRR8371837	0
Acipenser_ruthenus	NW_023263461.1|261889-262126|+	SRR8371837	0
Acipenser_ruthenus	NW_023261078.1|83787-84776|+	SRR8371837	0
Acipenser_ruthenus	NW_023260981.1|83499-83662|+	SRR8371837	0
Acipenser_ruthenus	NW_023263778.1|26575-27355|-	SRR8371837	0
Acipenser_ruthenus	NW_023263778.1|154947-155446|+	SRR8371837	0
Acipenser_ruthenus	NW_023263323.1|45767-46126|+	SRR8371837	0.997222
Acipenser_ruthenus	NW_023263694.1|137756-138316|-	SRR8371837	0
Acipenser_ruthenus	NW_023263887.1|138732-139055|-	SRR8371837	0
Acipenser_ruthenus	NW_023263793.1|26236-26960|-	SRR8371837	0
Acipenser_ruthenus	NW_023263983.1|104458-104582|-	SRR8371837	0
Acipenser_ruthenus	NW_023263461.1|157612-157857|+	SRR8371837	0
Acipenser_ruthenus	NW_023263456.1|338816-339084|-	SRR8371837	0
Acipenser_ruthenus	NW_023263793.1|27958-27979|-	SRR8371837	0
Acipenser_ruthenus	NC_048364.1|34317-34394|-	SRR8371837	0.987179
Acipenser_ruthenus	NC_048337.1|34733881-34734020|-	SRR8371837	0.992857
Acipenser_ruthenus	NW_023263793.1|71785-71964|-	SRR8371837	0
Acipenser_ruthenus	NW_023260780.1|19429-19732|-	SRR8371837	0
Acipenser_ruthenus	NW_023263887.1|170833-171589|+	SRR8371837	0
Acipenser_ruthenus	NW_023263803.1|140817-141021|-	SRR8371837	0
Acipenser_ruthenus	NW_023263811.1|70751-70848|-	SRR8371837	0
Acipenser_ruthenus	NC_048338.1|2542966-2543104|-	SRR8371837	0
Acipenser_ruthenus	NW_023263694.1|17084-17218|-	SRR8371837	0
Acipenser_ruthenus	NW_023263778.1|56065-56461|+	SRR8371837	0
Acipenser_ruthenus	NW_023263554.1|206197-206663|-	SRR8371837	0
Acipenser_ruthenus	NW_023263640.1|233614-233947|-	SRR8371837	0
Acipenser_ruthenus	NW_023263788.1|61118-61474|-	SRR8371837	0
Acipenser_ruthenus	NW_023263811.1|165717-165892|+	SRR8371837	0
Acipenser_ruthenus	NW_023263887.1|81078-81311|-	SRR8371837	0
Acipenser_ruthenus	NW_023263788.1|67482-67587|+	SRR8371837	0
Acipenser_ruthenus	NW_023263778.1|174765-175271|-	SRR8371837	0
Acipenser_ruthenus	NW_023263694.1|201359-201607|-	SRR8371837	0
Acipenser_ruthenus	NC_048323.1|112506227-112506332|+	SRR8371837	0.990566
Acipenser_ruthenus	NC_048335.1|28234682-28235329|-	SRR8371837	0.998457
Acipenser_ruthenus	NC_048353.1|3542519-3542794|+	SRR8371837	0.996377
Acipenser_ruthenus	NW_023263778.1|180379-180693|-	SRR8371837	0
Acipenser_ruthenus	NC_048333.1|16495804-16495975|+	SRR8371837	0
Acipenser_ruthenus	NW_023263461.1|175732-175888|-	SRR8371837	0
Acipenser_ruthenus	NW_023263461.1|229683-230298|+	SRR8371837	0
Acipenser_ruthenus	NW_023263694.1|91841-91993|+	SRR8371837	0
Acipenser_ruthenus	NC_048335.1|28235353-28236212|-	SRR8371837	0.998837
Acipenser_ruthenus	NC_048344.1|3064106-3064106|+	SRR8371837	0
Acipenser_ruthenus	NW_023261078.1|40474-40725|-	SRR8371837	0
Acipenser_ruthenus	NW_023260780.1|81949-82581|+	SRR8371837	0
Acipenser_ruthenus	NW_023263887.1|65110-65615|+	SRR8371837	0
Acipenser_ruthenus	NW_023263640.1|18373-18701|+	SRR8371837	0
Acipenser_ruthenus	NC_048348.1|8828555-8828800|-	SRR8371837	0.995935
Acipenser_ruthenus	NC_048364.1|2548059-2548202|-	SRR8371837	0
Acipenser_ruthenus	NW_023263778.1|195987-196306|-	SRR8371837	0
Acipenser_ruthenus	NW_023263887.1|39617-39667|-	SRR8371837	0
Acipenser_ruthenus	NW_023263803.1|119786-119944|-	SRR8371837	0
Acipenser_ruthenus	NC_048344.1|23014858-23015091|+	SRR8371837	0.995726
Acipenser_ruthenus	NW_023260646.1|619709-619855|+	SRR8371837	0
Acipenser_ruthenus	NW_023263694.1|27945-28609|+	SRR8371837	0
Acipenser_ruthenus	NC_048345.1|878790-878907|+	SRR8371837	0.991525
Acipenser_ruthenus	NC_048328.1|27502634-27502660|-	SRR8371837	0
Acipenser_ruthenus	NC_048352.1|5039682-5039805|-	SRR8371837	0.991935
Acipenser_ruthenus	NW_023263300.1|348877-348964|+	SRR8371837	0
Acipenser_ruthenus	NW_023261078.1|9231-9785|+	SRR8371837	0
Acipenser_ruthenus	NC_048375.1|482485-482603|+	SRR8371837	0
Acipenser_ruthenus	NW_023263694.1|91769-92168|+	SRR8371837	0
Acipenser_ruthenus	NC_048338.1|4816661-4816778|-	SRR8371837	0.991525
Acipenser_ruthenus	NW_023263456.1|260089-260235|-	SRR8371837	0
Thrips_palmi	NW_023144625.1|3348264-3348384|-	SRR11148454	0
Thrips_palmi	NW_023144625.1|3348264-3348384|-	SRR11591408	0
Athene_cunicularia	NW_020799121.1|3392305-3392455|-	SRR6670127	0
Athene_cunicularia	NW_020799130.1|2894183-2894351|+	SRR6670127	0
Athene_cunicularia	NW_020799095.1|152534053-152534155|+	SRR6670127	0.990291
Athene_cunicularia	NW_020799127.1|7391479-7391581|+	SRR6670127	0.990291
Athene_cunicularia	NW_020799127.1|6218128-6218283|-	SRR6670127	0
Athene_cunicularia	NW_020799123.1|13337899-13338045|+	SRR6670127	0
Athene_cunicularia	NW_020799112.1|2080540-2080728|+	SRR6670127	0.994709
Athene_cunicularia	NW_020799137.1|3416089-3416330|-	SRR6670127	0
Athene_cunicularia	NW_020799105.1|20799421-20799823|-	SRR6670127	0.997519
Athene_cunicularia	NW_020799101.1|46603572-46603708|-	SRR6670127	0.992701
Athene_cunicularia	NW_020799111.1|624577-624731|+	SRR6670127	0
Athene_cunicularia	NW_020799095.1|153421269-153421522|+	SRR6670127	0.996063
Athene_cunicularia	NW_020799139.1|596491-596559|-	SRR6670127	0
Athene_cunicularia	NW_020799091.1|71817836-71817975|+	SRR6670127	0.992857
Athene_cunicularia	NW_020799121.1|7185440-7185629|+	SRR6670127	0.994737
Athene_cunicularia	NW_020799097.1|58833800-58833960|+	SRR6670127	0.993789
Athene_cunicularia	NW_020799098.1|8725775-8726143|+	SRR6670127	0.99729
Athene_cunicularia	NW_020799118.1|279577-279720|-	SRR6670127	0.993056
Athene_cunicularia	NW_020799142.1|3258872-3258980|-	SRR6670127	0
Athene_cunicularia	NW_020799105.1|20800109-20800768|-	SRR6670127	0
Athene_cunicularia	NW_020799131.1|1326608-1326867|+	SRR6670127	0
Athene_cunicularia	NW_020799105.1|20800792-20801666|-	SRR6670127	0.998857
Athene_cunicularia	NW_020799113.1|939852-939852|-	SRR6670127	0
Athene_cunicularia	NW_020799132.1|1487922-1488077|-	SRR6670127	0.99359
Athene_cunicularia	NW_020799127.1|7512938-7513176|-	SRR6670127	0.995816
Athene_cunicularia	NW_020799124.1|6982453-6982614|+	SRR6670127	0
Athene_cunicularia	NW_020799127.1|2089188-2089308|+	SRR6670127	0
Athene_cunicularia	NW_020799097.1|929322-929349|+	SRR6670127	0.964286
Athene_cunicularia	NW_020799117.1|15207085-15207284|-	SRR6670127	0.995
Athene_cunicularia	NW_020799101.1|21309681-21309810|-	SRR6670127	0.992308
Athene_cunicularia	NW_020799121.1|3392305-3392455|-	SRR6670180	0
Athene_cunicularia	NW_020799130.1|2894183-2894351|+	SRR6670180	0
Athene_cunicularia	NW_020799095.1|152534053-152534155|+	SRR6670180	0.990291
Athene_cunicularia	NW_020799127.1|7391479-7391581|+	SRR6670180	0
Athene_cunicularia	NW_020799127.1|6218128-6218283|-	SRR6670180	0
Athene_cunicularia	NW_020799123.1|13337899-13338045|+	SRR6670180	0
Athene_cunicularia	NW_020799112.1|2080540-2080728|+	SRR6670180	0.994709
Athene_cunicularia	NW_020799137.1|3416089-3416330|-	SRR6670180	0
Athene_cunicularia	NW_020799105.1|20799421-20799823|-	SRR6670180	0.997519
Athene_cunicularia	NW_020799101.1|46603572-46603708|-	SRR6670180	0
Athene_cunicularia	NW_020799111.1|624577-624731|+	SRR6670180	0.993548
Athene_cunicularia	NW_020799095.1|153421269-153421522|+	SRR6670180	0.996063
Athene_cunicularia	NW_020799139.1|596491-596559|-	SRR6670180	0
Athene_cunicularia	NW_020799091.1|71817836-71817975|+	SRR6670180	0.992857
Athene_cunicularia	NW_020799121.1|7185440-7185629|+	SRR6670180	0.994737
Athene_cunicularia	NW_020799097.1|58833800-58833960|+	SRR6670180	0.993789
Athene_cunicularia	NW_020799098.1|8725775-8726143|+	SRR6670180	0.99729
Athene_cunicularia	NW_020799118.1|279577-279720|-	SRR6670180	0.993056
Athene_cunicularia	NW_020799142.1|3258872-3258980|-	SRR6670180	0
Athene_cunicularia	NW_020799105.1|20800109-20800768|-	SRR6670180	0.998485
Athene_cunicularia	NW_020799131.1|1326608-1326867|+	SRR6670180	0
Athene_cunicularia	NW_020799105.1|20800792-20801666|-	SRR6670180	0.998857
Athene_cunicularia	NW_020799113.1|939852-939852|-	SRR6670180	0
Athene_cunicularia	NW_020799132.1|1487922-1488077|-	SRR6670180	0.99359
Athene_cunicularia	NW_020799127.1|7512938-7513176|-	SRR6670180	0
Athene_cunicularia	NW_020799124.1|6982453-6982614|+	SRR6670180	0.993827
Athene_cunicularia	NW_020799127.1|2089188-2089308|+	SRR6670180	0.991736
Athene_cunicularia	NW_020799097.1|929322-929349|+	SRR6670180	0
Athene_cunicularia	NW_020799117.1|15207085-15207284|-	SRR6670180	0
Athene_cunicularia	NW_020799101.1|21309681-21309810|-	SRR6670180	0
Chrysemys_picta_bellii	NC_024230.2|7942331-7942436|+	SRR11059563	0.990566
Chrysemys_picta_bellii	NW_024886428.1|2-559|-	SRR11059563	0
Chrysemys_picta_bellii	NC_024220.2|39352548-39352717|-	SRR11059563	0.994118
Chrysemys_picta_bellii	NW_024885781.1|20047557-20047675|-	SRR11059563	0.991597
Chrysemys_picta_bellii	NW_024885786.1|25885-26055|+	SRR11059563	0
Chrysemys_picta_bellii	NW_024885954.1|9508-9654|-	SRR11059563	0
Chrysemys_picta_bellii	NW_024886428.1|316-527|+	SRR11059563	0
Chrysemys_picta_bellii	NC_056658.1|7259638-7259740|-	SRR11059563	0.990291
Chrysemys_picta_bellii	NW_024886428.1|263-566|+	SRR11059563	0
Chrysemys_picta_bellii	NW_024924512.1|64-395|+	SRR11059563	0
Chrysemys_picta_bellii	NC_024234.2|7493524-7493695|+	SRR11059563	0.994186
Chrysemys_picta_bellii	NW_024885820.1|28356477-28356623|-	SRR11059563	0.993197
Chrysemys_picta_bellii	NW_024919685.1|234-705|-	SRR11059563	0
Chrysemys_picta_bellii	NW_024956123.1|2-206|+	SRR11059563	0
Chrysemys_picta_bellii	NC_056659.1|5741720-5741810|+	SRR11059563	0.989011
Chrysemys_picta_bellii	NW_024906034.1|15-258|+	SRR11059563	0
Chrysemys_picta_bellii	NW_024938275.1|83-285|-	SRR11059563	0
Chrysemys_picta_bellii	NW_024886428.1|484-565|+	SRR11059563	0
Chrysemys_picta_bellii	NW_024885788.1|843588-843756|+	SRR11059563	0.994083
Chrysemys_picta_bellii	NC_024221.2|2471669-2471905|+	SRR11059563	0.995781
Chrysemys_picta_bellii	NW_024885721.1|11459263-11459665|-	SRR11059563	0.997519
Chrysemys_picta_bellii	NC_056659.1|11273381-11273526|+	SRR11059563	0.993151
Chrysemys_picta_bellii	NW_024885895.1|1061487-1061632|-	SRR11059563	0.993151
Chrysemys_picta_bellii	NC_024218.2|97885082-97885154|-	SRR11059563	0.986301
Chrysemys_picta_bellii	NC_056657.1|43948554-43948696|+	SRR11059563	0.993007
Chrysemys_picta_bellii	NW_024886428.1|189-495|-	SRR11059563	0
Chrysemys_picta_bellii	NW_024886428.1|349-567|+	SRR11059563	0
Chrysemys_picta_bellii	NW_024924512.1|88-473|-	SRR11059563	0
Chrysemys_picta_bellii	NW_024885788.1|627162-627298|+	SRR11059563	0.992701
Chrysemys_picta_bellii	NW_024886428.1|2-527|-	SRR11059563	0
Chrysemys_picta_bellii	NW_024885819.1|6521540-6521679|+	SRR11059563	0.992857
Chrysemys_picta_bellii	NW_024885743.1|4267985-4268126|+	SRR11059563	0.992958
Chrysemys_picta_bellii	NW_024886428.1|98-552|-	SRR11059563	0
Chrysemys_picta_bellii	NW_024886428.1|38-564|-	SRR11059563	0
Chrysemys_picta_bellii	NW_024939269.1|25506-25739|+	SRR11059563	0.995726
Chrysemys_picta_bellii	NW_024958848.1|2-575|-	SRR11059563	0
Chrysemys_picta_bellii	NW_024885722.1|68734-68965|-	SRR11059563	0.99569
Chrysemys_picta_bellii	NW_024885822.1|6923876-6924047|-	SRR11059563	0
Chrysemys_picta_bellii	NC_024220.2|28272459-28272610|+	SRR11059563	0.993421
Chrysemys_picta_bellii	NW_024960588.1|429-664|+	SRR11059563	0
Chrysemys_picta_bellii	NW_024924512.1|68-546|+	SRR11059563	0
Chrysemys_picta_bellii	NC_024222.2|6477475-6477616|+	SRR11059563	0.992958
Chrysemys_picta_bellii	NW_024958779.1|45878-46065|+	SRR11059563	0.994681
Chrysemys_picta_bellii	NW_024885713.1|17353739-17354071|-	SRR11059563	0.996997
Chrysemys_picta_bellii	NW_024886428.1|56-560|-	SRR11059563	0
Chrysemys_picta_bellii	NW_024885798.1|1708001-1708129|+	SRR11059563	0
Chrysemys_picta_bellii	NW_024886428.1|221-561|+	SRR11059563	0
Chrysemys_picta_bellii	NW_024886428.1|94-560|-	SRR11059563	0
Chrysemys_picta_bellii	NW_024886428.1|156-555|-	SRR11059563	0
Chrysemys_picta_bellii	NW_024953558.1|2127-2319|+	SRR11059563	0
Chrysemys_picta_bellii	NW_024886428.1|2-147|-	SRR11059563	0
Chrysemys_picta_bellii	NW_024885822.1|6023712-6023823|+	SRR11059563	0.991071
Chrysemys_picta_bellii	NW_024885721.1|11459951-11460610|-	SRR11059563	0.998485
Chrysemys_picta_bellii	NW_024885884.1|6101522-6102104|-	SRR11059563	0
Chrysemys_picta_bellii	NW_024885748.1|3801653-3801824|+	SRR11059563	0.994186
Chrysemys_picta_bellii	NW_024885888.1|4434854-4435075|-	SRR11059563	0.995495
Chrysemys_picta_bellii	NW_024885721.1|11460634-11461508|-	SRR11059563	0.998857
Chrysemys_picta_bellii	NW_024885775.1|676699-676802|+	SRR11059563	0
Chrysemys_picta_bellii	NC_024218.2|16424122-16424335|+	SRR11059563	0.995327
Chrysemys_picta_bellii	NC_024228.2|7721727-7721832|+	SRR11059563	0
Chrysemys_picta_bellii	NW_024886428.1|496-567|+	SRR11059563	0
Chrysemys_picta_bellii	NW_024885822.1|5532490-5532656|+	SRR11059563	0.994012
Chrysemys_picta_bellii	NC_024220.2|88657101-88657160|-	SRR11059563	0.983333
Chrysemys_picta_bellii	NC_024234.2|11497963-11498204|+	SRR11059563	0
Chrysemys_picta_bellii	NW_024885741.1|2384665-2384817|+	SRR11059563	0.993464
Chrysemys_picta_bellii	NC_024234.2|3906707-3906822|-	SRR11059563	0.991379
Chrysemys_picta_bellii	NW_024907841.1|8632-8659|+	SRR11059563	0.964286
Chrysemys_picta_bellii	NC_056659.1|8047133-8047242|+	SRR11059563	0.990909
Chrysemys_picta_bellii	NW_024885786.1|32159-32320|+	SRR11059563	0
Chrysemys_picta_bellii	NW_024911077.1|28951-29105|+	SRR11059563	0
Chrysemys_picta_bellii	NW_024885746.1|2150337-2150457|+	SRR11059563	0.991736
Chrysemys_picta_bellii	NC_024230.2|7942331-7942436|+	SRR515070	0
Chrysemys_picta_bellii	NW_024886428.1|2-559|-	SRR515070	0
Chrysemys_picta_bellii	NC_024220.2|39352548-39352717|-	SRR515070	0
Chrysemys_picta_bellii	NW_024885781.1|20047557-20047675|-	SRR515070	0
Chrysemys_picta_bellii	NW_024885786.1|25885-26055|+	SRR515070	0
Chrysemys_picta_bellii	NW_024885954.1|9508-9654|-	SRR515070	0
Chrysemys_picta_bellii	NW_024886428.1|316-527|+	SRR515070	0
Chrysemys_picta_bellii	NC_056658.1|7259638-7259740|-	SRR515070	0
Chrysemys_picta_bellii	NW_024886428.1|263-566|+	SRR515070	0
Chrysemys_picta_bellii	NW_024924512.1|64-395|+	SRR515070	0
Chrysemys_picta_bellii	NC_024234.2|7493524-7493695|+	SRR515070	0
Chrysemys_picta_bellii	NW_024885820.1|28356477-28356623|-	SRR515070	0
Chrysemys_picta_bellii	NW_024919685.1|234-705|-	SRR515070	0
Chrysemys_picta_bellii	NW_024956123.1|2-206|+	SRR515070	0
Chrysemys_picta_bellii	NC_056659.1|5741720-5741810|+	SRR515070	0
Chrysemys_picta_bellii	NW_024906034.1|15-258|+	SRR515070	0
Chrysemys_picta_bellii	NW_024938275.1|83-285|-	SRR515070	0
Chrysemys_picta_bellii	NW_024886428.1|484-565|+	SRR515070	0
Chrysemys_picta_bellii	NW_024885788.1|843588-843756|+	SRR515070	0
Chrysemys_picta_bellii	NC_024221.2|2471669-2471905|+	SRR515070	0
Chrysemys_picta_bellii	NW_024885721.1|11459263-11459665|-	SRR515070	0
Chrysemys_picta_bellii	NC_056659.1|11273381-11273526|+	SRR515070	0
Chrysemys_picta_bellii	NW_024885895.1|1061487-1061632|-	SRR515070	0
Chrysemys_picta_bellii	NC_024218.2|97885082-97885154|-	SRR515070	0
Chrysemys_picta_bellii	NC_056657.1|43948554-43948696|+	SRR515070	0
Chrysemys_picta_bellii	NW_024886428.1|189-495|-	SRR515070	0
Chrysemys_picta_bellii	NW_024886428.1|349-567|+	SRR515070	0
Chrysemys_picta_bellii	NW_024924512.1|88-473|-	SRR515070	0
Chrysemys_picta_bellii	NW_024885788.1|627162-627298|+	SRR515070	0.992701
Chrysemys_picta_bellii	NW_024886428.1|2-527|-	SRR515070	0
Chrysemys_picta_bellii	NW_024885819.1|6521540-6521679|+	SRR515070	0
Chrysemys_picta_bellii	NW_024885743.1|4267985-4268126|+	SRR515070	0
Chrysemys_picta_bellii	NW_024886428.1|98-552|-	SRR515070	0
Chrysemys_picta_bellii	NW_024886428.1|38-564|-	SRR515070	0
Chrysemys_picta_bellii	NW_024939269.1|25506-25739|+	SRR515070	0
Chrysemys_picta_bellii	NW_024958848.1|2-575|-	SRR515070	0
Chrysemys_picta_bellii	NW_024885722.1|68734-68965|-	SRR515070	0
Chrysemys_picta_bellii	NW_024885822.1|6923876-6924047|-	SRR515070	0
Chrysemys_picta_bellii	NC_024220.2|28272459-28272610|+	SRR515070	0
Chrysemys_picta_bellii	NW_024960588.1|429-664|+	SRR515070	0
Chrysemys_picta_bellii	NW_024924512.1|68-546|+	SRR515070	0
Chrysemys_picta_bellii	NC_024222.2|6477475-6477616|+	SRR515070	0
Chrysemys_picta_bellii	NW_024958779.1|45878-46065|+	SRR515070	0
Chrysemys_picta_bellii	NW_024885713.1|17353739-17354071|-	SRR515070	0
Chrysemys_picta_bellii	NW_024886428.1|56-560|-	SRR515070	0
Chrysemys_picta_bellii	NW_024885798.1|1708001-1708129|+	SRR515070	0
Chrysemys_picta_bellii	NW_024886428.1|221-561|+	SRR515070	0
Chrysemys_picta_bellii	NW_024886428.1|94-560|-	SRR515070	0
Chrysemys_picta_bellii	NW_024886428.1|156-555|-	SRR515070	0
Chrysemys_picta_bellii	NW_024953558.1|2127-2319|+	SRR515070	0
Chrysemys_picta_bellii	NW_024886428.1|2-147|-	SRR515070	0
Chrysemys_picta_bellii	NW_024885822.1|6023712-6023823|+	SRR515070	0
Chrysemys_picta_bellii	NW_024885721.1|11459951-11460610|-	SRR515070	0
Chrysemys_picta_bellii	NW_024885884.1|6101522-6102104|-	SRR515070	0
Chrysemys_picta_bellii	NW_024885748.1|3801653-3801824|+	SRR515070	0
Chrysemys_picta_bellii	NW_024885888.1|4434854-4435075|-	SRR515070	0
Chrysemys_picta_bellii	NW_024885721.1|11460634-11461508|-	SRR515070	0
Chrysemys_picta_bellii	NW_024885775.1|676699-676802|+	SRR515070	0
Chrysemys_picta_bellii	NC_024218.2|16424122-16424335|+	SRR515070	0
Chrysemys_picta_bellii	NC_024228.2|7721727-7721832|+	SRR515070	0
Chrysemys_picta_bellii	NW_024886428.1|496-567|+	SRR515070	0
Chrysemys_picta_bellii	NW_024885822.1|5532490-5532656|+	SRR515070	0
Chrysemys_picta_bellii	NC_024220.2|88657101-88657160|-	SRR515070	0
Chrysemys_picta_bellii	NC_024234.2|11497963-11498204|+	SRR515070	0
Chrysemys_picta_bellii	NW_024885741.1|2384665-2384817|+	SRR515070	0
Chrysemys_picta_bellii	NC_024234.2|3906707-3906822|-	SRR515070	0
Chrysemys_picta_bellii	NW_024907841.1|8632-8659|+	SRR515070	0
Chrysemys_picta_bellii	NC_056659.1|8047133-8047242|+	SRR515070	0
Chrysemys_picta_bellii	NW_024885786.1|32159-32320|+	SRR515070	0
Chrysemys_picta_bellii	NW_024911077.1|28951-29105|+	SRR515070	0
Chrysemys_picta_bellii	NW_024885746.1|2150337-2150457|+	SRR515070	0
Ursus_arctos	NW_025929628.1|23426698-23426853|-	DRR276774	0
Ursus_arctos	NW_025929761.1|4926075-4926358|+	DRR276774	0.996479
Ursus_arctos	NW_025929761.1|20230090-20230241|-	DRR276774	0
Ursus_arctos	NW_025929905.1|27403401-27403584|-	DRR276774	0.994565
Ursus_arctos	NW_025929672.1|13648413-13648595|-	DRR276774	0.994536
Ursus_arctos	NW_025929783.1|37141748-37142125|+	DRR276774	0.997354
Ursus_arctos	NW_025929794.1|78657062-78657215|-	DRR276774	0
Ursus_arctos	NW_025929695.1|49387198-49387214|-	DRR276774	0
Ursus_arctos	NW_025929728.1|195206-195356|-	DRR276774	0.993377
Ursus_arctos	NW_025929684.1|56793611-56793724|+	DRR276774	0
Ursus_arctos	NW_025929684.1|21845951-21846232|+	DRR276774	0.996454
Ursus_arctos	NW_025929606.1|45735718-45735912|+	DRR276774	0
Ursus_arctos	NW_025929639.1|1275804-1276045|-	DRR276774	0.995868
Ursus_arctos	NW_025929750.1|25156823-25156927|-	DRR276774	0.990476
Ursus_arctos	NW_025929817.1|7254317-7254718|-	DRR276774	0
Ursus_arctos	NW_025929817.1|123231283-123231364|+	DRR276774	0
Ursus_arctos	NW_025929783.1|63192327-63192855|+	DRR276774	0
Ursus_arctos	NW_025929639.1|9090815-9090982|-	DRR276774	0.994048
Ursus_arctos	NW_025929717.1|63212544-63212775|+	DRR276774	0
Ursus_arctos	NW_025929795.1|53078810-53079413|+	DRR276774	0.996689
Ursus_arctos	NW_025929772.1|17181808-17182520|-	DRR276774	0.998597
Ursus_arctos	NW_025930016.1|745528-746193|-	DRR276774	0
Ursus_arctos	NW_025929683.1|55175075-55175222|+	DRR276774	0
Ursus_arctos	NW_025929794.1|1501501-1501689|+	DRR276774	0.994709
Ursus_arctos	NW_025929739.1|28726588-28726800|-	DRR276774	0.995305
Ursus_arctos	NW_025929795.1|29955580-29956170|+	DRR276774	0.998308
Ursus_arctos	NW_025929772.1|69777995-69778347|+	DRR276774	0
Ursus_arctos	NW_025930016.1|60711032-60711693|+	DRR276774	0.998489
Ursus_arctos	NW_025929794.1|75688887-75689080|-	DRR276774	0.994845
Ursus_arctos	NW_025929795.1|72374097-72374460|-	DRR276774	0
Ursus_arctos	NW_025929761.1|21352832-21353096|+	DRR276774	0
Ursus_arctos	NW_025929672.1|79431844-79432205|-	DRR276774	0.997238
Ursus_arctos	NW_025929485.1|17423170-17423441|+	DRR276774	0
Ursus_arctos	NW_025929706.1|17840206-17840371|-	DRR276774	0.993976
Ursus_arctos	NW_025929783.1|18348989-18349948|-	DRR276774	0.998958
Ursus_arctos	NW_025929794.1|79071405-79071574|-	DRR276774	0
Ursus_arctos	NW_025929728.1|4361531-4361905|+	DRR276774	0.997333
Ursus_arctos	NW_025929562.1|40564308-40564711|+	DRR276774	0.997525
Ursus_arctos	NW_025929683.1|46390379-46390519|+	DRR276774	0.992908
Ursus_arctos	NW_025929595.1|8547135-8547344|+	DRR276774	0.995238
Ursus_arctos	NW_025929507.1|44245931-44246093|+	DRR276774	0
Ursus_arctos	NW_025930345.1|50371339-50371670|-	DRR276774	0
Ursus_arctos	NW_025929551.1|20558548-20559183|+	DRR276774	0.998428
Ursus_arctos	NW_025929717.1|49199547-49200333|+	DRR276774	0.998729
Ursus_arctos	NW_025929595.1|7162856-7163009|+	DRR276774	0
Ursus_arctos	NW_025929684.1|50946176-50946323|+	DRR276774	0
Ursus_arctos	NW_025929706.1|22090556-22090648|-	DRR276774	0.989247
Ursus_arctos	NW_025930345.1|14413894-14414037|-	DRR276774	0
Ursus_arctos	NW_025929794.1|46673441-46673448|-	DRR276774	0.875
Ursus_arctos	NW_025929817.1|46593948-46594012|-	DRR276774	0.984615
Ursus_arctos	NW_025929828.1|107203519-107203658|-	DRR276774	0.992857
Ursus_arctos	NW_025929783.1|12496907-12497044|-	DRR276774	0
Ursus_arctos	NW_025929551.1|26859297-26859441|-	DRR276774	0
Ursus_arctos	NW_025929672.1|46673667-46673782|+	DRR276774	0
Ursus_arctos	NW_025929761.1|35515146-35515399|-	DRR276774	0.996063
Ursus_arctos	NW_025929828.1|18746674-18747096|-	DRR276774	0.997636
Ursus_arctos	NW_025929817.1|15199983-15200431|-	DRR276774	0.997773
Ursus_arctos	NW_025929794.1|79000628-79000892|-	DRR276774	0.996226
Ursus_arctos	NW_025929684.1|38728692-38728832|-	DRR276774	0.992908
Ursus_arctos	NW_025929828.1|64821141-64821407|+	DRR276774	0.996255
Ursus_arctos	NW_025929717.1|1791879-1792591|-	DRR276774	0
Ursus_arctos	NW_025929728.1|21284145-21284398|-	DRR276774	0
Ursus_arctos	NW_025929695.1|17251361-17252261|+	DRR276774	0
Ursus_arctos	NW_025929728.1|16364169-16364323|-	DRR276774	0
Ursus_arctos	NW_025929518.1|36983112-36983279|-	DRR276774	0
Ursus_arctos	NW_025930016.1|40638671-40638701|-	DRR276774	0
Ursus_arctos	NW_025929750.1|5479764-5479937|-	DRR276774	0.994253
Ursus_arctos	NW_025930127.1|47190466-47190973|+	DRR276774	0.998031
Ursus_arctos	NW_025929540.1|16048330-16048409|+	DRR276774	0.9875
Ursus_arctos	NW_025929761.1|59841791-59841987|+	DRR276774	0.994924
Ursus_arctos	NW_025929817.1|71069974-71070041|-	DRR276774	0
Ursus_arctos	NW_025929828.1|37787863-37788846|-	DRR276774	0
Ursus_arctos	NW_025929684.1|46639552-46639773|+	DRR276774	0.995495
Ursus_arctos	NW_025929562.1|30896907-30896976|+	DRR276774	0.985714
Ursus_arctos	NW_025929606.1|65327545-65327771|-	DRR276774	0.995595
Ursus_arctos	NW_025929628.1|28137408-28137606|+	DRR276774	0
Ursus_arctos	NW_025929684.1|23108265-23108486|+	DRR276774	0.995495
Ursus_arctos	NW_025929739.1|35120166-35120369|-	DRR276774	0
Ursus_arctos	NW_025929672.1|34728295-34728465|-	DRR276774	0
Ursus_arctos	NW_025929595.1|7346164-7346371|+	DRR276774	0
Ursus_arctos	NW_025929518.1|40104743-40104873|-	DRR276774	0.992366
Ursus_arctos	NW_025929817.1|46593948-46594050|-	DRR276774	0.990291
Ursus_arctos	NW_025929551.1|46388453-46388538|+	DRR276774	0.988372
Ursus_arctos	NW_025929817.1|84627769-84628754|+	DRR276774	0
Ursus_arctos	NW_025930016.1|68274438-68274559|-	DRR276774	0
Ursus_arctos	NW_025929794.1|76406186-76406331|+	DRR276774	0
Ursus_arctos	NW_025929606.1|31478222-31478984|+	DRR276774	0.998689
Ursus_arctos	NW_025929573.1|5223953-5224154|+	DRR276774	0
Ursus_arctos	NW_025929772.1|1246401-1246749|+	DRR276774	0.997135
Ursus_arctos	NW_025929828.1|79880336-79881135|+	DRR276774	0
Ursus_arctos	NW_025929761.1|28515779-28515871|+	DRR276774	0
Ursus_arctos	NW_025929584.1|20922055-20922929|+	DRR276774	0.998857
Ursus_arctos	NW_025929518.1|26449139-26449262|+	DRR276774	0.991935
Ursus_arctos	NW_025929817.1|118096442-118096711|+	DRR276774	0
Ursus_arctos	NW_025929529.1|57287765-57288019|+	DRR276774	0
Ursus_arctos	NW_025929650.1|27940131-27940291|+	DRR276774	0
Ursus_arctos	NW_025929772.1|59611511-59611797|+	DRR276774	0.996516
Ursus_arctos	NW_025929772.1|3881388-3881652|-	DRR276774	0
Ursus_arctos	NW_025929684.1|57539640-57539819|+	DRR276774	0.994444
Ursus_arctos	NW_025929717.1|69403297-69403466|-	DRR276774	0
Ursus_arctos	NW_025929617.1|81756301-81756410|+	DRR276774	0.990909
Ursus_arctos	NW_025930238.1|40997685-40997870|-	DRR276774	0.994624
Ursus_arctos	NW_025929617.1|77214706-77214880|+	DRR276774	0
Ursus_arctos	NW_025929683.1|47889135-47889228|+	DRR276774	0
Ursus_arctos	NW_025929783.1|38561726-38561855|-	DRR276774	0
Ursus_arctos	NW_025929507.1|25729790-25730129|-	DRR276774	0.997059
Ursus_arctos	NW_025929650.1|48176126-48176264|+	DRR276774	0.992806
Ursus_arctos	NW_025929562.1|16815272-16815303|-	DRR276774	0.96875
Ursus_arctos	NW_025929606.1|1328140-1328539|-	DRR276774	0
Ursus_arctos	NW_025929717.1|66597437-66597667|-	DRR276774	0
Ursus_arctos	NW_025929739.1|9634873-9635359|-	DRR276774	0
Ursus_arctos	NW_025929617.1|69887308-69887400|+	DRR276774	0
Ursus_arctos	NW_025929739.1|20776374-20776711|-	DRR276774	0
Ursus_arctos	NW_025929639.1|167933-168134|-	DRR276774	0.99505
Ursus_arctos	NW_025929783.1|70811787-70812013|-	DRR276774	0
Ursus_arctos	NW_025929817.1|37526599-37526720|+	DRR276774	0
Ursus_arctos	NW_025929795.1|49993721-49993812|-	DRR276774	0
Ursus_arctos	NW_025929606.1|785724-786210|-	DRR276774	0.997947
Ursus_arctos	NW_025929496.1|35392194-35392399|-	DRR276774	0
Ursus_arctos	NW_025929761.1|15169966-15170132|-	DRR276774	0
Ursus_arctos	NW_025929562.1|40564997-40565657|+	DRR276774	0.998487
Ursus_arctos	NW_025929717.1|57182054-57182210|+	DRR276774	0.993631
Ursus_arctos	NW_025929507.1|27464278-27464848|+	DRR276774	0.998249
Ursus_arctos	NW_025929750.1|22662049-22662083|-	DRR276774	0.971429
Ursus_arctos	NW_025929828.1|104614335-104614496|-	DRR276774	0.993827
Ursus_arctos	NW_025929828.1|60740876-60740992|+	DRR276774	0.991453
Ursus_arctos	NW_025929639.1|19895878-19896095|-	DRR276774	0.995413
Ursus_arctos	NW_025929684.1|46851465-46852112|-	DRR276774	0.998457
Ursus_arctos	NW_025929750.1|8862394-8862524|+	DRR276774	0
Ursus_arctos	NW_025929562.1|40565681-40566556|+	DRR276774	0.998858
Ursus_arctos	NW_025929761.1|41782835-41783101|-	DRR276774	0
Ursus_arctos	NW_025929905.1|79551028-79551268|+	DRR276774	0.995851
Ursus_arctos	NW_025929717.1|67517935-67517983|+	DRR276774	0.979592
Ursus_arctos	NW_025930016.1|51325773-51326037|+	DRR276774	0.996226
Ursus_arctos	NW_025929496.1|20553440-20553719|+	DRR276774	0.996429
Ursus_arctos	NW_025929717.1|66144928-66144987|-	DRR276774	0.983333
Ursus_arctos	NW_025929795.1|90120922-90121178|+	DRR276774	0
Ursus_arctos	NW_025930345.1|14593664-14593827|-	DRR276774	0
Ursus_arctos	NW_025929794.1|36590327-36591130|-	DRR276774	0
Ursus_arctos	NW_025929684.1|19676835-19676890|+	DRR276774	0
Ursus_arctos	NW_025929761.1|16456206-16456370|-	DRR276774	0.993939
Ursus_arctos	NW_025929529.1|38028193-38028622|+	DRR276774	0
Ursus_arctos	NW_025929761.1|27370929-27371174|-	DRR276774	0.995935
Ursus_arctos	NW_025929639.1|18611602-18611843|+	DRR276774	0.995868
Ursus_arctos	NW_025929817.1|100021698-100022372|+	DRR276774	0
Ursus_arctos	NW_025930016.1|70963348-70963617|+	DRR276774	0.996296
Ursus_arctos	NW_025929905.1|42155959-42155984|-	DRR276774	0
Ursus_arctos	NW_025929683.1|57070619-57070782|+	DRR276774	0.993902
Ursus_arctos	NW_025929617.1|8826226-8826483|-	DRR276774	0.996124
Ursus_arctos	NW_025929650.1|47565672-47565965|-	DRR276774	0.996599
Ursus_arctos	NW_025929817.1|122581647-122581789|+	DRR276774	0
Ursus_arctos	NW_025929595.1|19953686-19953823|+	DRR276774	0
Ursus_arctos	NW_025929795.1|95907494-95907979|-	DRR276774	0.997942
Ursus_arctos	NW_025929628.1|23426698-23426853|-	ERR2678634	0
Ursus_arctos	NW_025929761.1|4926075-4926358|+	ERR2678634	0
Ursus_arctos	NW_025929761.1|20230090-20230241|-	ERR2678634	0
Ursus_arctos	NW_025929905.1|27403401-27403584|-	ERR2678634	0
Ursus_arctos	NW_025929672.1|13648413-13648595|-	ERR2678634	0
Ursus_arctos	NW_025929783.1|37141748-37142125|+	ERR2678634	0
Ursus_arctos	NW_025929794.1|78657062-78657215|-	ERR2678634	0
Ursus_arctos	NW_025929695.1|49387198-49387214|-	ERR2678634	0
Ursus_arctos	NW_025929728.1|195206-195356|-	ERR2678634	0
Ursus_arctos	NW_025929684.1|56793611-56793724|+	ERR2678634	0
Ursus_arctos	NW_025929684.1|21845951-21846232|+	ERR2678634	0
Ursus_arctos	NW_025929606.1|45735718-45735912|+	ERR2678634	0
Ursus_arctos	NW_025929639.1|1275804-1276045|-	ERR2678634	0
Ursus_arctos	NW_025929750.1|25156823-25156927|-	ERR2678634	0
Ursus_arctos	NW_025929817.1|7254317-7254718|-	ERR2678634	0
Ursus_arctos	NW_025929817.1|123231283-123231364|+	ERR2678634	0
Ursus_arctos	NW_025929783.1|63192327-63192855|+	ERR2678634	0
Ursus_arctos	NW_025929639.1|9090815-9090982|-	ERR2678634	0
Ursus_arctos	NW_025929717.1|63212544-63212775|+	ERR2678634	0
Ursus_arctos	NW_025929795.1|53078810-53079413|+	ERR2678634	0
Ursus_arctos	NW_025929772.1|17181808-17182520|-	ERR2678634	0
Ursus_arctos	NW_025930016.1|745528-746193|-	ERR2678634	0
Ursus_arctos	NW_025929683.1|55175075-55175222|+	ERR2678634	0
Ursus_arctos	NW_025929794.1|1501501-1501689|+	ERR2678634	0
Ursus_arctos	NW_025929739.1|28726588-28726800|-	ERR2678634	0
Ursus_arctos	NW_025929795.1|29955580-29956170|+	ERR2678634	0
Ursus_arctos	NW_025929772.1|69777995-69778347|+	ERR2678634	0
Ursus_arctos	NW_025930016.1|60711032-60711693|+	ERR2678634	0
Ursus_arctos	NW_025929794.1|75688887-75689080|-	ERR2678634	0
Ursus_arctos	NW_025929795.1|72374097-72374460|-	ERR2678634	0
Ursus_arctos	NW_025929761.1|21352832-21353096|+	ERR2678634	0
Ursus_arctos	NW_025929672.1|79431844-79432205|-	ERR2678634	0
Ursus_arctos	NW_025929485.1|17423170-17423441|+	ERR2678634	0
Ursus_arctos	NW_025929706.1|17840206-17840371|-	ERR2678634	0
Ursus_arctos	NW_025929783.1|18348989-18349948|-	ERR2678634	0
Ursus_arctos	NW_025929794.1|79071405-79071574|-	ERR2678634	0
Ursus_arctos	NW_025929728.1|4361531-4361905|+	ERR2678634	0
Ursus_arctos	NW_025929562.1|40564308-40564711|+	ERR2678634	0
Ursus_arctos	NW_025929683.1|46390379-46390519|+	ERR2678634	0
Ursus_arctos	NW_025929595.1|8547135-8547344|+	ERR2678634	0
Ursus_arctos	NW_025929507.1|44245931-44246093|+	ERR2678634	0
Ursus_arctos	NW_025930345.1|50371339-50371670|-	ERR2678634	0
Ursus_arctos	NW_025929551.1|20558548-20559183|+	ERR2678634	0
Ursus_arctos	NW_025929717.1|49199547-49200333|+	ERR2678634	0
Ursus_arctos	NW_025929595.1|7162856-7163009|+	ERR2678634	0
Ursus_arctos	NW_025929684.1|50946176-50946323|+	ERR2678634	0
Ursus_arctos	NW_025929706.1|22090556-22090648|-	ERR2678634	0
Ursus_arctos	NW_025930345.1|14413894-14414037|-	ERR2678634	0
Ursus_arctos	NW_025929794.1|46673441-46673448|-	ERR2678634	0
Ursus_arctos	NW_025929817.1|46593948-46594012|-	ERR2678634	0
Ursus_arctos	NW_025929828.1|107203519-107203658|-	ERR2678634	0
Ursus_arctos	NW_025929783.1|12496907-12497044|-	ERR2678634	0
Ursus_arctos	NW_025929551.1|26859297-26859441|-	ERR2678634	0
Ursus_arctos	NW_025929672.1|46673667-46673782|+	ERR2678634	0
Ursus_arctos	NW_025929761.1|35515146-35515399|-	ERR2678634	0
Ursus_arctos	NW_025929828.1|18746674-18747096|-	ERR2678634	0
Ursus_arctos	NW_025929817.1|15199983-15200431|-	ERR2678634	0
Ursus_arctos	NW_025929794.1|79000628-79000892|-	ERR2678634	0
Ursus_arctos	NW_025929684.1|38728692-38728832|-	ERR2678634	0
Ursus_arctos	NW_025929828.1|64821141-64821407|+	ERR2678634	0
Ursus_arctos	NW_025929717.1|1791879-1792591|-	ERR2678634	0
Ursus_arctos	NW_025929728.1|21284145-21284398|-	ERR2678634	0
Ursus_arctos	NW_025929695.1|17251361-17252261|+	ERR2678634	0
Ursus_arctos	NW_025929728.1|16364169-16364323|-	ERR2678634	0
Ursus_arctos	NW_025929518.1|36983112-36983279|-	ERR2678634	0
Ursus_arctos	NW_025930016.1|40638671-40638701|-	ERR2678634	0
Ursus_arctos	NW_025929750.1|5479764-5479937|-	ERR2678634	0
Ursus_arctos	NW_025930127.1|47190466-47190973|+	ERR2678634	0
Ursus_arctos	NW_025929540.1|16048330-16048409|+	ERR2678634	0
Ursus_arctos	NW_025929761.1|59841791-59841987|+	ERR2678634	0
Ursus_arctos	NW_025929817.1|71069974-71070041|-	ERR2678634	0
Ursus_arctos	NW_025929828.1|37787863-37788846|-	ERR2678634	0
Ursus_arctos	NW_025929684.1|46639552-46639773|+	ERR2678634	0
Ursus_arctos	NW_025929562.1|30896907-30896976|+	ERR2678634	0
Ursus_arctos	NW_025929606.1|65327545-65327771|-	ERR2678634	0
Ursus_arctos	NW_025929628.1|28137408-28137606|+	ERR2678634	0
Ursus_arctos	NW_025929684.1|23108265-23108486|+	ERR2678634	0
Ursus_arctos	NW_025929739.1|35120166-35120369|-	ERR2678634	0
Ursus_arctos	NW_025929672.1|34728295-34728465|-	ERR2678634	0
Ursus_arctos	NW_025929595.1|7346164-7346371|+	ERR2678634	0
Ursus_arctos	NW_025929518.1|40104743-40104873|-	ERR2678634	0
Ursus_arctos	NW_025929817.1|46593948-46594050|-	ERR2678634	0
Ursus_arctos	NW_025929551.1|46388453-46388538|+	ERR2678634	0
Ursus_arctos	NW_025929817.1|84627769-84628754|+	ERR2678634	0
Ursus_arctos	NW_025930016.1|68274438-68274559|-	ERR2678634	0
Ursus_arctos	NW_025929794.1|76406186-76406331|+	ERR2678634	0
Ursus_arctos	NW_025929606.1|31478222-31478984|+	ERR2678634	0
Ursus_arctos	NW_025929573.1|5223953-5224154|+	ERR2678634	0
Ursus_arctos	NW_025929772.1|1246401-1246749|+	ERR2678634	0
Ursus_arctos	NW_025929828.1|79880336-79881135|+	ERR2678634	0
Ursus_arctos	NW_025929761.1|28515779-28515871|+	ERR2678634	0
Ursus_arctos	NW_025929584.1|20922055-20922929|+	ERR2678634	0
Ursus_arctos	NW_025929518.1|26449139-26449262|+	ERR2678634	0
Ursus_arctos	NW_025929817.1|118096442-118096711|+	ERR2678634	0
Ursus_arctos	NW_025929529.1|57287765-57288019|+	ERR2678634	0
Ursus_arctos	NW_025929650.1|27940131-27940291|+	ERR2678634	0
Ursus_arctos	NW_025929772.1|59611511-59611797|+	ERR2678634	0
Ursus_arctos	NW_025929772.1|3881388-3881652|-	ERR2678634	0
Ursus_arctos	NW_025929684.1|57539640-57539819|+	ERR2678634	0
Ursus_arctos	NW_025929717.1|69403297-69403466|-	ERR2678634	0
Ursus_arctos	NW_025929617.1|81756301-81756410|+	ERR2678634	0
Ursus_arctos	NW_025930238.1|40997685-40997870|-	ERR2678634	0
Ursus_arctos	NW_025929617.1|77214706-77214880|+	ERR2678634	0
Ursus_arctos	NW_025929683.1|47889135-47889228|+	ERR2678634	0
Ursus_arctos	NW_025929783.1|38561726-38561855|-	ERR2678634	0
Ursus_arctos	NW_025929507.1|25729790-25730129|-	ERR2678634	0
Ursus_arctos	NW_025929650.1|48176126-48176264|+	ERR2678634	0
Ursus_arctos	NW_025929562.1|16815272-16815303|-	ERR2678634	0
Ursus_arctos	NW_025929606.1|1328140-1328539|-	ERR2678634	0
Ursus_arctos	NW_025929717.1|66597437-66597667|-	ERR2678634	0
Ursus_arctos	NW_025929739.1|9634873-9635359|-	ERR2678634	0
Ursus_arctos	NW_025929617.1|69887308-69887400|+	ERR2678634	0
Ursus_arctos	NW_025929739.1|20776374-20776711|-	ERR2678634	0
Ursus_arctos	NW_025929639.1|167933-168134|-	ERR2678634	0
Ursus_arctos	NW_025929783.1|70811787-70812013|-	ERR2678634	0
Ursus_arctos	NW_025929817.1|37526599-37526720|+	ERR2678634	0
Ursus_arctos	NW_025929795.1|49993721-49993812|-	ERR2678634	0
Ursus_arctos	NW_025929606.1|785724-786210|-	ERR2678634	0
Ursus_arctos	NW_025929496.1|35392194-35392399|-	ERR2678634	0
Ursus_arctos	NW_025929761.1|15169966-15170132|-	ERR2678634	0
Ursus_arctos	NW_025929562.1|40564997-40565657|+	ERR2678634	0
Ursus_arctos	NW_025929717.1|57182054-57182210|+	ERR2678634	0
Ursus_arctos	NW_025929507.1|27464278-27464848|+	ERR2678634	0
Ursus_arctos	NW_025929750.1|22662049-22662083|-	ERR2678634	0
Ursus_arctos	NW_025929828.1|104614335-104614496|-	ERR2678634	0
Ursus_arctos	NW_025929828.1|60740876-60740992|+	ERR2678634	0
Ursus_arctos	NW_025929639.1|19895878-19896095|-	ERR2678634	0
Ursus_arctos	NW_025929684.1|46851465-46852112|-	ERR2678634	0
Ursus_arctos	NW_025929750.1|8862394-8862524|+	ERR2678634	0
Ursus_arctos	NW_025929562.1|40565681-40566556|+	ERR2678634	0
Ursus_arctos	NW_025929761.1|41782835-41783101|-	ERR2678634	0
Ursus_arctos	NW_025929905.1|79551028-79551268|+	ERR2678634	0
Ursus_arctos	NW_025929717.1|67517935-67517983|+	ERR2678634	0
Ursus_arctos	NW_025930016.1|51325773-51326037|+	ERR2678634	0
Ursus_arctos	NW_025929496.1|20553440-20553719|+	ERR2678634	0
Ursus_arctos	NW_025929717.1|66144928-66144987|-	ERR2678634	0
Ursus_arctos	NW_025929795.1|90120922-90121178|+	ERR2678634	0
Ursus_arctos	NW_025930345.1|14593664-14593827|-	ERR2678634	0
Ursus_arctos	NW_025929794.1|36590327-36591130|-	ERR2678634	0
Ursus_arctos	NW_025929684.1|19676835-19676890|+	ERR2678634	0
Ursus_arctos	NW_025929761.1|16456206-16456370|-	ERR2678634	0
Ursus_arctos	NW_025929529.1|38028193-38028622|+	ERR2678634	0
Ursus_arctos	NW_025929761.1|27370929-27371174|-	ERR2678634	0
Ursus_arctos	NW_025929639.1|18611602-18611843|+	ERR2678634	0
Ursus_arctos	NW_025929817.1|100021698-100022372|+	ERR2678634	0
Ursus_arctos	NW_025930016.1|70963348-70963617|+	ERR2678634	0
Ursus_arctos	NW_025929905.1|42155959-42155984|-	ERR2678634	0
Ursus_arctos	NW_025929683.1|57070619-57070782|+	ERR2678634	0
Ursus_arctos	NW_025929617.1|8826226-8826483|-	ERR2678634	0
Ursus_arctos	NW_025929650.1|47565672-47565965|-	ERR2678634	0
Ursus_arctos	NW_025929817.1|122581647-122581789|+	ERR2678634	0
Ursus_arctos	NW_025929595.1|19953686-19953823|+	ERR2678634	0
Ursus_arctos	NW_025929795.1|95907494-95907979|-	ERR2678634	0
Ursus_arctos	NW_025929628.1|23426698-23426853|-	SRR1692419	0.99359
Ursus_arctos	NW_025929761.1|4926075-4926358|+	SRR1692419	0
Ursus_arctos	NW_025929761.1|20230090-20230241|-	SRR1692419	0
Ursus_arctos	NW_025929905.1|27403401-27403584|-	SRR1692419	0
Ursus_arctos	NW_025929672.1|13648413-13648595|-	SRR1692419	0
Ursus_arctos	NW_025929783.1|37141748-37142125|+	SRR1692419	0
Ursus_arctos	NW_025929794.1|78657062-78657215|-	SRR1692419	0
Ursus_arctos	NW_025929695.1|49387198-49387214|-	SRR1692419	0
Ursus_arctos	NW_025929728.1|195206-195356|-	SRR1692419	0.993377
Ursus_arctos	NW_025929684.1|56793611-56793724|+	SRR1692419	0
Ursus_arctos	NW_025929684.1|21845951-21846232|+	SRR1692419	0
Ursus_arctos	NW_025929606.1|45735718-45735912|+	SRR1692419	0
Ursus_arctos	NW_025929639.1|1275804-1276045|-	SRR1692419	0
Ursus_arctos	NW_025929750.1|25156823-25156927|-	SRR1692419	0
Ursus_arctos	NW_025929817.1|7254317-7254718|-	SRR1692419	0
Ursus_arctos	NW_025929817.1|123231283-123231364|+	SRR1692419	0
Ursus_arctos	NW_025929783.1|63192327-63192855|+	SRR1692419	0
Ursus_arctos	NW_025929639.1|9090815-9090982|-	SRR1692419	0
Ursus_arctos	NW_025929717.1|63212544-63212775|+	SRR1692419	0
Ursus_arctos	NW_025929795.1|53078810-53079413|+	SRR1692419	0
Ursus_arctos	NW_025929772.1|17181808-17182520|-	SRR1692419	0.998597
Ursus_arctos	NW_025930016.1|745528-746193|-	SRR1692419	0
Ursus_arctos	NW_025929683.1|55175075-55175222|+	SRR1692419	0
Ursus_arctos	NW_025929794.1|1501501-1501689|+	SRR1692419	0
Ursus_arctos	NW_025929739.1|28726588-28726800|-	SRR1692419	0
Ursus_arctos	NW_025929795.1|29955580-29956170|+	SRR1692419	0
Ursus_arctos	NW_025929772.1|69777995-69778347|+	SRR1692419	0
Ursus_arctos	NW_025930016.1|60711032-60711693|+	SRR1692419	0
Ursus_arctos	NW_025929794.1|75688887-75689080|-	SRR1692419	0
Ursus_arctos	NW_025929795.1|72374097-72374460|-	SRR1692419	0.997253
Ursus_arctos	NW_025929761.1|21352832-21353096|+	SRR1692419	0.996226
Ursus_arctos	NW_025929672.1|79431844-79432205|-	SRR1692419	0
Ursus_arctos	NW_025929485.1|17423170-17423441|+	SRR1692419	0
Ursus_arctos	NW_025929706.1|17840206-17840371|-	SRR1692419	0
Ursus_arctos	NW_025929783.1|18348989-18349948|-	SRR1692419	0
Ursus_arctos	NW_025929794.1|79071405-79071574|-	SRR1692419	0
Ursus_arctos	NW_025929728.1|4361531-4361905|+	SRR1692419	0
Ursus_arctos	NW_025929562.1|40564308-40564711|+	SRR1692419	0
Ursus_arctos	NW_025929683.1|46390379-46390519|+	SRR1692419	0
Ursus_arctos	NW_025929595.1|8547135-8547344|+	SRR1692419	0
Ursus_arctos	NW_025929507.1|44245931-44246093|+	SRR1692419	0
Ursus_arctos	NW_025930345.1|50371339-50371670|-	SRR1692419	0
Ursus_arctos	NW_025929551.1|20558548-20559183|+	SRR1692419	0
Ursus_arctos	NW_025929717.1|49199547-49200333|+	SRR1692419	0
Ursus_arctos	NW_025929595.1|7162856-7163009|+	SRR1692419	0
Ursus_arctos	NW_025929684.1|50946176-50946323|+	SRR1692419	0.993243
Ursus_arctos	NW_025929706.1|22090556-22090648|-	SRR1692419	0
Ursus_arctos	NW_025930345.1|14413894-14414037|-	SRR1692419	0
Ursus_arctos	NW_025929794.1|46673441-46673448|-	SRR1692419	0
Ursus_arctos	NW_025929817.1|46593948-46594012|-	SRR1692419	0
Ursus_arctos	NW_025929828.1|107203519-107203658|-	SRR1692419	0
Ursus_arctos	NW_025929783.1|12496907-12497044|-	SRR1692419	0
Ursus_arctos	NW_025929551.1|26859297-26859441|-	SRR1692419	0.993103
Ursus_arctos	NW_025929672.1|46673667-46673782|+	SRR1692419	0
Ursus_arctos	NW_025929761.1|35515146-35515399|-	SRR1692419	0.996063
Ursus_arctos	NW_025929828.1|18746674-18747096|-	SRR1692419	0
Ursus_arctos	NW_025929817.1|15199983-15200431|-	SRR1692419	0
Ursus_arctos	NW_025929794.1|79000628-79000892|-	SRR1692419	0.996226
Ursus_arctos	NW_025929684.1|38728692-38728832|-	SRR1692419	0
Ursus_arctos	NW_025929828.1|64821141-64821407|+	SRR1692419	0
Ursus_arctos	NW_025929717.1|1791879-1792591|-	SRR1692419	0
Ursus_arctos	NW_025929728.1|21284145-21284398|-	SRR1692419	0
Ursus_arctos	NW_025929695.1|17251361-17252261|+	SRR1692419	0.99889
Ursus_arctos	NW_025929728.1|16364169-16364323|-	SRR1692419	0
Ursus_arctos	NW_025929518.1|36983112-36983279|-	SRR1692419	0
Ursus_arctos	NW_025930016.1|40638671-40638701|-	SRR1692419	0
Ursus_arctos	NW_025929750.1|5479764-5479937|-	SRR1692419	0
Ursus_arctos	NW_025930127.1|47190466-47190973|+	SRR1692419	0
Ursus_arctos	NW_025929540.1|16048330-16048409|+	SRR1692419	0
Ursus_arctos	NW_025929761.1|59841791-59841987|+	SRR1692419	0
Ursus_arctos	NW_025929817.1|71069974-71070041|-	SRR1692419	0
Ursus_arctos	NW_025929828.1|37787863-37788846|-	SRR1692419	0
Ursus_arctos	NW_025929684.1|46639552-46639773|+	SRR1692419	0
Ursus_arctos	NW_025929562.1|30896907-30896976|+	SRR1692419	0
Ursus_arctos	NW_025929606.1|65327545-65327771|-	SRR1692419	0
Ursus_arctos	NW_025929628.1|28137408-28137606|+	SRR1692419	0
Ursus_arctos	NW_025929684.1|23108265-23108486|+	SRR1692419	0
Ursus_arctos	NW_025929739.1|35120166-35120369|-	SRR1692419	0
Ursus_arctos	NW_025929672.1|34728295-34728465|-	SRR1692419	0
Ursus_arctos	NW_025929595.1|7346164-7346371|+	SRR1692419	0
Ursus_arctos	NW_025929518.1|40104743-40104873|-	SRR1692419	0
Ursus_arctos	NW_025929817.1|46593948-46594050|-	SRR1692419	0
Ursus_arctos	NW_025929551.1|46388453-46388538|+	SRR1692419	0
Ursus_arctos	NW_025929817.1|84627769-84628754|+	SRR1692419	0
Ursus_arctos	NW_025930016.1|68274438-68274559|-	SRR1692419	0.991803
Ursus_arctos	NW_025929794.1|76406186-76406331|+	SRR1692419	0
Ursus_arctos	NW_025929606.1|31478222-31478984|+	SRR1692419	0
Ursus_arctos	NW_025929573.1|5223953-5224154|+	SRR1692419	0
Ursus_arctos	NW_025929772.1|1246401-1246749|+	SRR1692419	0
Ursus_arctos	NW_025929828.1|79880336-79881135|+	SRR1692419	0
Ursus_arctos	NW_025929761.1|28515779-28515871|+	SRR1692419	0
Ursus_arctos	NW_025929584.1|20922055-20922929|+	SRR1692419	0
Ursus_arctos	NW_025929518.1|26449139-26449262|+	SRR1692419	0
Ursus_arctos	NW_025929817.1|118096442-118096711|+	SRR1692419	0
Ursus_arctos	NW_025929529.1|57287765-57288019|+	SRR1692419	0
Ursus_arctos	NW_025929650.1|27940131-27940291|+	SRR1692419	0
Ursus_arctos	NW_025929772.1|59611511-59611797|+	SRR1692419	0
Ursus_arctos	NW_025929772.1|3881388-3881652|-	SRR1692419	0
Ursus_arctos	NW_025929684.1|57539640-57539819|+	SRR1692419	0
Ursus_arctos	NW_025929717.1|69403297-69403466|-	SRR1692419	0
Ursus_arctos	NW_025929617.1|81756301-81756410|+	SRR1692419	0
Ursus_arctos	NW_025930238.1|40997685-40997870|-	SRR1692419	0
Ursus_arctos	NW_025929617.1|77214706-77214880|+	SRR1692419	0
Ursus_arctos	NW_025929683.1|47889135-47889228|+	SRR1692419	0
Ursus_arctos	NW_025929783.1|38561726-38561855|-	SRR1692419	0.992308
Ursus_arctos	NW_025929507.1|25729790-25730129|-	SRR1692419	0.997059
Ursus_arctos	NW_025929650.1|48176126-48176264|+	SRR1692419	0
Ursus_arctos	NW_025929562.1|16815272-16815303|-	SRR1692419	0
Ursus_arctos	NW_025929606.1|1328140-1328539|-	SRR1692419	0
Ursus_arctos	NW_025929717.1|66597437-66597667|-	SRR1692419	0
Ursus_arctos	NW_025929739.1|9634873-9635359|-	SRR1692419	0
Ursus_arctos	NW_025929617.1|69887308-69887400|+	SRR1692419	0
Ursus_arctos	NW_025929739.1|20776374-20776711|-	SRR1692419	0
Ursus_arctos	NW_025929639.1|167933-168134|-	SRR1692419	0
Ursus_arctos	NW_025929783.1|70811787-70812013|-	SRR1692419	0
Ursus_arctos	NW_025929817.1|37526599-37526720|+	SRR1692419	0
Ursus_arctos	NW_025929795.1|49993721-49993812|-	SRR1692419	0
Ursus_arctos	NW_025929606.1|785724-786210|-	SRR1692419	0
Ursus_arctos	NW_025929496.1|35392194-35392399|-	SRR1692419	0.990291
Ursus_arctos	NW_025929761.1|15169966-15170132|-	SRR1692419	0
Ursus_arctos	NW_025929562.1|40564997-40565657|+	SRR1692419	0
Ursus_arctos	NW_025929717.1|57182054-57182210|+	SRR1692419	0
Ursus_arctos	NW_025929507.1|27464278-27464848|+	SRR1692419	0
Ursus_arctos	NW_025929750.1|22662049-22662083|-	SRR1692419	0
Ursus_arctos	NW_025929828.1|104614335-104614496|-	SRR1692419	0.993827
Ursus_arctos	NW_025929828.1|60740876-60740992|+	SRR1692419	0.991453
Ursus_arctos	NW_025929639.1|19895878-19896095|-	SRR1692419	0
Ursus_arctos	NW_025929684.1|46851465-46852112|-	SRR1692419	0
Ursus_arctos	NW_025929750.1|8862394-8862524|+	SRR1692419	0
Ursus_arctos	NW_025929562.1|40565681-40566556|+	SRR1692419	0
Ursus_arctos	NW_025929761.1|41782835-41783101|-	SRR1692419	0
Ursus_arctos	NW_025929905.1|79551028-79551268|+	SRR1692419	0
Ursus_arctos	NW_025929717.1|67517935-67517983|+	SRR1692419	0
Ursus_arctos	NW_025930016.1|51325773-51326037|+	SRR1692419	0.996226
Ursus_arctos	NW_025929496.1|20553440-20553719|+	SRR1692419	0
Ursus_arctos	NW_025929717.1|66144928-66144987|-	SRR1692419	0
Ursus_arctos	NW_025929795.1|90120922-90121178|+	SRR1692419	0
Ursus_arctos	NW_025930345.1|14593664-14593827|-	SRR1692419	0
Ursus_arctos	NW_025929794.1|36590327-36591130|-	SRR1692419	0
Ursus_arctos	NW_025929684.1|19676835-19676890|+	SRR1692419	0
Ursus_arctos	NW_025929761.1|16456206-16456370|-	SRR1692419	0
Ursus_arctos	NW_025929529.1|38028193-38028622|+	SRR1692419	0
Ursus_arctos	NW_025929761.1|27370929-27371174|-	SRR1692419	0
Ursus_arctos	NW_025929639.1|18611602-18611843|+	SRR1692419	0
Ursus_arctos	NW_025929817.1|100021698-100022372|+	SRR1692419	0
Ursus_arctos	NW_025930016.1|70963348-70963617|+	SRR1692419	0
Ursus_arctos	NW_025929905.1|42155959-42155984|-	SRR1692419	0
Ursus_arctos	NW_025929683.1|57070619-57070782|+	SRR1692419	0
Ursus_arctos	NW_025929617.1|8826226-8826483|-	SRR1692419	0
Ursus_arctos	NW_025929650.1|47565672-47565965|-	SRR1692419	0
Ursus_arctos	NW_025929817.1|122581647-122581789|+	SRR1692419	0.993007
Ursus_arctos	NW_025929595.1|19953686-19953823|+	SRR1692419	0
Ursus_arctos	NW_025929795.1|95907494-95907979|-	SRR1692419	0
Ursus_arctos	NW_025929628.1|23426698-23426853|-	SRR17940138	0
Ursus_arctos	NW_025929761.1|4926075-4926358|+	SRR17940138	0
Ursus_arctos	NW_025929761.1|20230090-20230241|-	SRR17940138	0
Ursus_arctos	NW_025929905.1|27403401-27403584|-	SRR17940138	0
Ursus_arctos	NW_025929672.1|13648413-13648595|-	SRR17940138	0
Ursus_arctos	NW_025929783.1|37141748-37142125|+	SRR17940138	0
Ursus_arctos	NW_025929794.1|78657062-78657215|-	SRR17940138	0
Ursus_arctos	NW_025929695.1|49387198-49387214|-	SRR17940138	0
Ursus_arctos	NW_025929728.1|195206-195356|-	SRR17940138	0
Ursus_arctos	NW_025929684.1|56793611-56793724|+	SRR17940138	0.991228
Ursus_arctos	NW_025929684.1|21845951-21846232|+	SRR17940138	0
Ursus_arctos	NW_025929606.1|45735718-45735912|+	SRR17940138	0.994872
Ursus_arctos	NW_025929639.1|1275804-1276045|-	SRR17940138	0.995868
Ursus_arctos	NW_025929750.1|25156823-25156927|-	SRR17940138	0
Ursus_arctos	NW_025929817.1|7254317-7254718|-	SRR17940138	0
Ursus_arctos	NW_025929817.1|123231283-123231364|+	SRR17940138	0
Ursus_arctos	NW_025929783.1|63192327-63192855|+	SRR17940138	0
Ursus_arctos	NW_025929639.1|9090815-9090982|-	SRR17940138	0
Ursus_arctos	NW_025929717.1|63212544-63212775|+	SRR17940138	0
Ursus_arctos	NW_025929795.1|53078810-53079413|+	SRR17940138	0
Ursus_arctos	NW_025929772.1|17181808-17182520|-	SRR17940138	0.998597
Ursus_arctos	NW_025930016.1|745528-746193|-	SRR17940138	0
Ursus_arctos	NW_025929683.1|55175075-55175222|+	SRR17940138	0
Ursus_arctos	NW_025929794.1|1501501-1501689|+	SRR17940138	0
Ursus_arctos	NW_025929739.1|28726588-28726800|-	SRR17940138	0
Ursus_arctos	NW_025929795.1|29955580-29956170|+	SRR17940138	0
Ursus_arctos	NW_025929772.1|69777995-69778347|+	SRR17940138	0
Ursus_arctos	NW_025930016.1|60711032-60711693|+	SRR17940138	0.996979
Ursus_arctos	NW_025929794.1|75688887-75689080|-	SRR17940138	0
Ursus_arctos	NW_025929795.1|72374097-72374460|-	SRR17940138	0.997253
Ursus_arctos	NW_025929761.1|21352832-21353096|+	SRR17940138	0
Ursus_arctos	NW_025929672.1|79431844-79432205|-	SRR17940138	0
Ursus_arctos	NW_025929485.1|17423170-17423441|+	SRR17940138	0
Ursus_arctos	NW_025929706.1|17840206-17840371|-	SRR17940138	0.993976
Ursus_arctos	NW_025929783.1|18348989-18349948|-	SRR17940138	0
Ursus_arctos	NW_025929794.1|79071405-79071574|-	SRR17940138	0
Ursus_arctos	NW_025929728.1|4361531-4361905|+	SRR17940138	0
Ursus_arctos	NW_025929562.1|40564308-40564711|+	SRR17940138	0
Ursus_arctos	NW_025929683.1|46390379-46390519|+	SRR17940138	0
Ursus_arctos	NW_025929595.1|8547135-8547344|+	SRR17940138	0
Ursus_arctos	NW_025929507.1|44245931-44246093|+	SRR17940138	0.993865
Ursus_arctos	NW_025930345.1|50371339-50371670|-	SRR17940138	0
Ursus_arctos	NW_025929551.1|20558548-20559183|+	SRR17940138	0.998428
Ursus_arctos	NW_025929717.1|49199547-49200333|+	SRR17940138	0.998729
Ursus_arctos	NW_025929595.1|7162856-7163009|+	SRR17940138	0.993506
Ursus_arctos	NW_025929684.1|50946176-50946323|+	SRR17940138	0
Ursus_arctos	NW_025929706.1|22090556-22090648|-	SRR17940138	0
Ursus_arctos	NW_025930345.1|14413894-14414037|-	SRR17940138	0
Ursus_arctos	NW_025929794.1|46673441-46673448|-	SRR17940138	0.875
Ursus_arctos	NW_025929817.1|46593948-46594012|-	SRR17940138	0
Ursus_arctos	NW_025929828.1|107203519-107203658|-	SRR17940138	0.992857
Ursus_arctos	NW_025929783.1|12496907-12497044|-	SRR17940138	0
Ursus_arctos	NW_025929551.1|26859297-26859441|-	SRR17940138	0
Ursus_arctos	NW_025929672.1|46673667-46673782|+	SRR17940138	0
Ursus_arctos	NW_025929761.1|35515146-35515399|-	SRR17940138	0.996063
Ursus_arctos	NW_025929828.1|18746674-18747096|-	SRR17940138	0
Ursus_arctos	NW_025929817.1|15199983-15200431|-	SRR17940138	0
Ursus_arctos	NW_025929794.1|79000628-79000892|-	SRR17940138	0.996226
Ursus_arctos	NW_025929684.1|38728692-38728832|-	SRR17940138	0
Ursus_arctos	NW_025929828.1|64821141-64821407|+	SRR17940138	0
Ursus_arctos	NW_025929717.1|1791879-1792591|-	SRR17940138	0
Ursus_arctos	NW_025929728.1|21284145-21284398|-	SRR17940138	0
Ursus_arctos	NW_025929695.1|17251361-17252261|+	SRR17940138	0.99889
Ursus_arctos	NW_025929728.1|16364169-16364323|-	SRR17940138	0.993548
Ursus_arctos	NW_025929518.1|36983112-36983279|-	SRR17940138	0
Ursus_arctos	NW_025930016.1|40638671-40638701|-	SRR17940138	0
Ursus_arctos	NW_025929750.1|5479764-5479937|-	SRR17940138	0.994253
Ursus_arctos	NW_025930127.1|47190466-47190973|+	SRR17940138	0.998031
Ursus_arctos	NW_025929540.1|16048330-16048409|+	SRR17940138	0.9875
Ursus_arctos	NW_025929761.1|59841791-59841987|+	SRR17940138	0
Ursus_arctos	NW_025929817.1|71069974-71070041|-	SRR17940138	0
Ursus_arctos	NW_025929828.1|37787863-37788846|-	SRR17940138	0
Ursus_arctos	NW_025929684.1|46639552-46639773|+	SRR17940138	0
Ursus_arctos	NW_025929562.1|30896907-30896976|+	SRR17940138	0
Ursus_arctos	NW_025929606.1|65327545-65327771|-	SRR17940138	0.995595
Ursus_arctos	NW_025929628.1|28137408-28137606|+	SRR17940138	0.994975
Ursus_arctos	NW_025929684.1|23108265-23108486|+	SRR17940138	0.995495
Ursus_arctos	NW_025929739.1|35120166-35120369|-	SRR17940138	0.995098
Ursus_arctos	NW_025929672.1|34728295-34728465|-	SRR17940138	0
Ursus_arctos	NW_025929595.1|7346164-7346371|+	SRR17940138	0
Ursus_arctos	NW_025929518.1|40104743-40104873|-	SRR17940138	0.992366
Ursus_arctos	NW_025929817.1|46593948-46594050|-	SRR17940138	0
Ursus_arctos	NW_025929551.1|46388453-46388538|+	SRR17940138	0.988372
Ursus_arctos	NW_025929817.1|84627769-84628754|+	SRR17940138	0
Ursus_arctos	NW_025930016.1|68274438-68274559|-	SRR17940138	0
Ursus_arctos	NW_025929794.1|76406186-76406331|+	SRR17940138	0
Ursus_arctos	NW_025929606.1|31478222-31478984|+	SRR17940138	0
Ursus_arctos	NW_025929573.1|5223953-5224154|+	SRR17940138	0.99505
Ursus_arctos	NW_025929772.1|1246401-1246749|+	SRR17940138	0
Ursus_arctos	NW_025929828.1|79880336-79881135|+	SRR17940138	0.99875
Ursus_arctos	NW_025929761.1|28515779-28515871|+	SRR17940138	0
Ursus_arctos	NW_025929584.1|20922055-20922929|+	SRR17940138	0.998857
Ursus_arctos	NW_025929518.1|26449139-26449262|+	SRR17940138	0.991935
Ursus_arctos	NW_025929817.1|118096442-118096711|+	SRR17940138	0
Ursus_arctos	NW_025929529.1|57287765-57288019|+	SRR17940138	0
Ursus_arctos	NW_025929650.1|27940131-27940291|+	SRR17940138	0.993789
Ursus_arctos	NW_025929772.1|59611511-59611797|+	SRR17940138	0.996516
Ursus_arctos	NW_025929772.1|3881388-3881652|-	SRR17940138	0
Ursus_arctos	NW_025929684.1|57539640-57539819|+	SRR17940138	0
Ursus_arctos	NW_025929717.1|69403297-69403466|-	SRR17940138	0.994118
Ursus_arctos	NW_025929617.1|81756301-81756410|+	SRR17940138	0.990909
Ursus_arctos	NW_025930238.1|40997685-40997870|-	SRR17940138	0.994624
Ursus_arctos	NW_025929617.1|77214706-77214880|+	SRR17940138	0.994286
Ursus_arctos	NW_025929683.1|47889135-47889228|+	SRR17940138	0
Ursus_arctos	NW_025929783.1|38561726-38561855|-	SRR17940138	0.992308
Ursus_arctos	NW_025929507.1|25729790-25730129|-	SRR17940138	0
Ursus_arctos	NW_025929650.1|48176126-48176264|+	SRR17940138	0
Ursus_arctos	NW_025929562.1|16815272-16815303|-	SRR17940138	0
Ursus_arctos	NW_025929606.1|1328140-1328539|-	SRR17940138	0
Ursus_arctos	NW_025929717.1|66597437-66597667|-	SRR17940138	0.995671
Ursus_arctos	NW_025929739.1|9634873-9635359|-	SRR17940138	0.995893
Ursus_arctos	NW_025929617.1|69887308-69887400|+	SRR17940138	0.989247
Ursus_arctos	NW_025929739.1|20776374-20776711|-	SRR17940138	0
Ursus_arctos	NW_025929639.1|167933-168134|-	SRR17940138	0
Ursus_arctos	NW_025929783.1|70811787-70812013|-	SRR17940138	0.995595
Ursus_arctos	NW_025929817.1|37526599-37526720|+	SRR17940138	0
Ursus_arctos	NW_025929795.1|49993721-49993812|-	SRR17940138	0
Ursus_arctos	NW_025929606.1|785724-786210|-	SRR17940138	0
Ursus_arctos	NW_025929496.1|35392194-35392399|-	SRR17940138	0
Ursus_arctos	NW_025929761.1|15169966-15170132|-	SRR17940138	0
Ursus_arctos	NW_025929562.1|40564997-40565657|+	SRR17940138	0
Ursus_arctos	NW_025929717.1|57182054-57182210|+	SRR17940138	0
Ursus_arctos	NW_025929507.1|27464278-27464848|+	SRR17940138	0
Ursus_arctos	NW_025929750.1|22662049-22662083|-	SRR17940138	0.971429
Ursus_arctos	NW_025929828.1|104614335-104614496|-	SRR17940138	0.993827
Ursus_arctos	NW_025929828.1|60740876-60740992|+	SRR17940138	0
Ursus_arctos	NW_025929639.1|19895878-19896095|-	SRR17940138	0
Ursus_arctos	NW_025929684.1|46851465-46852112|-	SRR17940138	0.998457
Ursus_arctos	NW_025929750.1|8862394-8862524|+	SRR17940138	0
Ursus_arctos	NW_025929562.1|40565681-40566556|+	SRR17940138	0
Ursus_arctos	NW_025929761.1|41782835-41783101|-	SRR17940138	0
Ursus_arctos	NW_025929905.1|79551028-79551268|+	SRR17940138	0
Ursus_arctos	NW_025929717.1|67517935-67517983|+	SRR17940138	0
Ursus_arctos	NW_025930016.1|51325773-51326037|+	SRR17940138	0.996226
Ursus_arctos	NW_025929496.1|20553440-20553719|+	SRR17940138	0.996429
Ursus_arctos	NW_025929717.1|66144928-66144987|-	SRR17940138	0.983333
Ursus_arctos	NW_025929795.1|90120922-90121178|+	SRR17940138	0
Ursus_arctos	NW_025930345.1|14593664-14593827|-	SRR17940138	0
Ursus_arctos	NW_025929794.1|36590327-36591130|-	SRR17940138	0
Ursus_arctos	NW_025929684.1|19676835-19676890|+	SRR17940138	0
Ursus_arctos	NW_025929761.1|16456206-16456370|-	SRR17940138	0
Ursus_arctos	NW_025929529.1|38028193-38028622|+	SRR17940138	0
Ursus_arctos	NW_025929761.1|27370929-27371174|-	SRR17940138	0
Ursus_arctos	NW_025929639.1|18611602-18611843|+	SRR17940138	0
Ursus_arctos	NW_025929817.1|100021698-100022372|+	SRR17940138	0
Ursus_arctos	NW_025930016.1|70963348-70963617|+	SRR17940138	0.996296
Ursus_arctos	NW_025929905.1|42155959-42155984|-	SRR17940138	0
Ursus_arctos	NW_025929683.1|57070619-57070782|+	SRR17940138	0
Ursus_arctos	NW_025929617.1|8826226-8826483|-	SRR17940138	0.996124
Ursus_arctos	NW_025929650.1|47565672-47565965|-	SRR17940138	0
Ursus_arctos	NW_025929817.1|122581647-122581789|+	SRR17940138	0
Ursus_arctos	NW_025929595.1|19953686-19953823|+	SRR17940138	0
Ursus_arctos	NW_025929795.1|95907494-95907979|-	SRR17940138	0
Ursus_arctos	NW_025929628.1|23426698-23426853|-	SRR22801807	0.99359
Ursus_arctos	NW_025929761.1|4926075-4926358|+	SRR22801807	0
Ursus_arctos	NW_025929761.1|20230090-20230241|-	SRR22801807	0.993421
Ursus_arctos	NW_025929905.1|27403401-27403584|-	SRR22801807	0.994565
Ursus_arctos	NW_025929672.1|13648413-13648595|-	SRR22801807	0.994536
Ursus_arctos	NW_025929783.1|37141748-37142125|+	SRR22801807	0
Ursus_arctos	NW_025929794.1|78657062-78657215|-	SRR22801807	0.993506
Ursus_arctos	NW_025929695.1|49387198-49387214|-	SRR22801807	0
Ursus_arctos	NW_025929728.1|195206-195356|-	SRR22801807	0
Ursus_arctos	NW_025929684.1|56793611-56793724|+	SRR22801807	0.991228
Ursus_arctos	NW_025929684.1|21845951-21846232|+	SRR22801807	0.996454
Ursus_arctos	NW_025929606.1|45735718-45735912|+	SRR22801807	0
Ursus_arctos	NW_025929639.1|1275804-1276045|-	SRR22801807	0
Ursus_arctos	NW_025929750.1|25156823-25156927|-	SRR22801807	0
Ursus_arctos	NW_025929817.1|7254317-7254718|-	SRR22801807	0
Ursus_arctos	NW_025929817.1|123231283-123231364|+	SRR22801807	0
Ursus_arctos	NW_025929783.1|63192327-63192855|+	SRR22801807	0.99811
Ursus_arctos	NW_025929639.1|9090815-9090982|-	SRR22801807	0
Ursus_arctos	NW_025929717.1|63212544-63212775|+	SRR22801807	0
Ursus_arctos	NW_025929795.1|53078810-53079413|+	SRR22801807	0.996689
Ursus_arctos	NW_025929772.1|17181808-17182520|-	SRR22801807	0
Ursus_arctos	NW_025930016.1|745528-746193|-	SRR22801807	0
Ursus_arctos	NW_025929683.1|55175075-55175222|+	SRR22801807	0.993243
Ursus_arctos	NW_025929794.1|1501501-1501689|+	SRR22801807	0.994709
Ursus_arctos	NW_025929739.1|28726588-28726800|-	SRR22801807	0
Ursus_arctos	NW_025929795.1|29955580-29956170|+	SRR22801807	0.998308
Ursus_arctos	NW_025929772.1|69777995-69778347|+	SRR22801807	0
Ursus_arctos	NW_025930016.1|60711032-60711693|+	SRR22801807	0
Ursus_arctos	NW_025929794.1|75688887-75689080|-	SRR22801807	0
Ursus_arctos	NW_025929795.1|72374097-72374460|-	SRR22801807	0.997253
Ursus_arctos	NW_025929761.1|21352832-21353096|+	SRR22801807	0.996226
Ursus_arctos	NW_025929672.1|79431844-79432205|-	SRR22801807	0.997238
Ursus_arctos	NW_025929485.1|17423170-17423441|+	SRR22801807	0
Ursus_arctos	NW_025929706.1|17840206-17840371|-	SRR22801807	0
Ursus_arctos	NW_025929783.1|18348989-18349948|-	SRR22801807	0.998958
Ursus_arctos	NW_025929794.1|79071405-79071574|-	SRR22801807	0
Ursus_arctos	NW_025929728.1|4361531-4361905|+	SRR22801807	0.997333
Ursus_arctos	NW_025929562.1|40564308-40564711|+	SRR22801807	0.997525
Ursus_arctos	NW_025929683.1|46390379-46390519|+	SRR22801807	0
Ursus_arctos	NW_025929595.1|8547135-8547344|+	SRR22801807	0
Ursus_arctos	NW_025929507.1|44245931-44246093|+	SRR22801807	0.993865
Ursus_arctos	NW_025930345.1|50371339-50371670|-	SRR22801807	0
Ursus_arctos	NW_025929551.1|20558548-20559183|+	SRR22801807	0.998428
Ursus_arctos	NW_025929717.1|49199547-49200333|+	SRR22801807	0.998729
Ursus_arctos	NW_025929595.1|7162856-7163009|+	SRR22801807	0
Ursus_arctos	NW_025929684.1|50946176-50946323|+	SRR22801807	0.993243
Ursus_arctos	NW_025929706.1|22090556-22090648|-	SRR22801807	0.989247
Ursus_arctos	NW_025930345.1|14413894-14414037|-	SRR22801807	0
Ursus_arctos	NW_025929794.1|46673441-46673448|-	SRR22801807	0
Ursus_arctos	NW_025929817.1|46593948-46594012|-	SRR22801807	0
Ursus_arctos	NW_025929828.1|107203519-107203658|-	SRR22801807	0.992857
Ursus_arctos	NW_025929783.1|12496907-12497044|-	SRR22801807	0
Ursus_arctos	NW_025929551.1|26859297-26859441|-	SRR22801807	0.993103
Ursus_arctos	NW_025929672.1|46673667-46673782|+	SRR22801807	0.991379
Ursus_arctos	NW_025929761.1|35515146-35515399|-	SRR22801807	0
Ursus_arctos	NW_025929828.1|18746674-18747096|-	SRR22801807	0.997636
Ursus_arctos	NW_025929817.1|15199983-15200431|-	SRR22801807	0
Ursus_arctos	NW_025929794.1|79000628-79000892|-	SRR22801807	0.996226
Ursus_arctos	NW_025929684.1|38728692-38728832|-	SRR22801807	0.992908
Ursus_arctos	NW_025929828.1|64821141-64821407|+	SRR22801807	0
Ursus_arctos	NW_025929717.1|1791879-1792591|-	SRR22801807	0
Ursus_arctos	NW_025929728.1|21284145-21284398|-	SRR22801807	0.996063
Ursus_arctos	NW_025929695.1|17251361-17252261|+	SRR22801807	0
Ursus_arctos	NW_025929728.1|16364169-16364323|-	SRR22801807	0.993548
Ursus_arctos	NW_025929518.1|36983112-36983279|-	SRR22801807	0
Ursus_arctos	NW_025930016.1|40638671-40638701|-	SRR22801807	0
Ursus_arctos	NW_025929750.1|5479764-5479937|-	SRR22801807	0.994253
Ursus_arctos	NW_025930127.1|47190466-47190973|+	SRR22801807	0
Ursus_arctos	NW_025929540.1|16048330-16048409|+	SRR22801807	0
Ursus_arctos	NW_025929761.1|59841791-59841987|+	SRR22801807	0
Ursus_arctos	NW_025929817.1|71069974-71070041|-	SRR22801807	0
Ursus_arctos	NW_025929828.1|37787863-37788846|-	SRR22801807	0.998984
Ursus_arctos	NW_025929684.1|46639552-46639773|+	SRR22801807	0.995495
Ursus_arctos	NW_025929562.1|30896907-30896976|+	SRR22801807	0.985714
Ursus_arctos	NW_025929606.1|65327545-65327771|-	SRR22801807	0
Ursus_arctos	NW_025929628.1|28137408-28137606|+	SRR22801807	0.994975
Ursus_arctos	NW_025929684.1|23108265-23108486|+	SRR22801807	0.995495
Ursus_arctos	NW_025929739.1|35120166-35120369|-	SRR22801807	0
Ursus_arctos	NW_025929672.1|34728295-34728465|-	SRR22801807	0
Ursus_arctos	NW_025929595.1|7346164-7346371|+	SRR22801807	0.995192
Ursus_arctos	NW_025929518.1|40104743-40104873|-	SRR22801807	0
Ursus_arctos	NW_025929817.1|46593948-46594050|-	SRR22801807	0
Ursus_arctos	NW_025929551.1|46388453-46388538|+	SRR22801807	0.988372
Ursus_arctos	NW_025929817.1|84627769-84628754|+	SRR22801807	0
Ursus_arctos	NW_025930016.1|68274438-68274559|-	SRR22801807	0
Ursus_arctos	NW_025929794.1|76406186-76406331|+	SRR22801807	0.993151
Ursus_arctos	NW_025929606.1|31478222-31478984|+	SRR22801807	0.998689
Ursus_arctos	NW_025929573.1|5223953-5224154|+	SRR22801807	0
Ursus_arctos	NW_025929772.1|1246401-1246749|+	SRR22801807	0.997135
Ursus_arctos	NW_025929828.1|79880336-79881135|+	SRR22801807	0
Ursus_arctos	NW_025929761.1|28515779-28515871|+	SRR22801807	0.989247
Ursus_arctos	NW_025929584.1|20922055-20922929|+	SRR22801807	0.998857
Ursus_arctos	NW_025929518.1|26449139-26449262|+	SRR22801807	0.991935
Ursus_arctos	NW_025929817.1|118096442-118096711|+	SRR22801807	0
Ursus_arctos	NW_025929529.1|57287765-57288019|+	SRR22801807	0
Ursus_arctos	NW_025929650.1|27940131-27940291|+	SRR22801807	0.993789
Ursus_arctos	NW_025929772.1|59611511-59611797|+	SRR22801807	0.996516
Ursus_arctos	NW_025929772.1|3881388-3881652|-	SRR22801807	0.996226
Ursus_arctos	NW_025929684.1|57539640-57539819|+	SRR22801807	0.994444
Ursus_arctos	NW_025929717.1|69403297-69403466|-	SRR22801807	0.994118
Ursus_arctos	NW_025929617.1|81756301-81756410|+	SRR22801807	0.990909
Ursus_arctos	NW_025930238.1|40997685-40997870|-	SRR22801807	0
Ursus_arctos	NW_025929617.1|77214706-77214880|+	SRR22801807	0.994286
Ursus_arctos	NW_025929683.1|47889135-47889228|+	SRR22801807	0
Ursus_arctos	NW_025929783.1|38561726-38561855|-	SRR22801807	0
Ursus_arctos	NW_025929507.1|25729790-25730129|-	SRR22801807	0.997059
Ursus_arctos	NW_025929650.1|48176126-48176264|+	SRR22801807	0
Ursus_arctos	NW_025929562.1|16815272-16815303|-	SRR22801807	0.96875
Ursus_arctos	NW_025929606.1|1328140-1328539|-	SRR22801807	0
Ursus_arctos	NW_025929717.1|66597437-66597667|-	SRR22801807	0
Ursus_arctos	NW_025929739.1|9634873-9635359|-	SRR22801807	0.995893
Ursus_arctos	NW_025929617.1|69887308-69887400|+	SRR22801807	0.989247
Ursus_arctos	NW_025929739.1|20776374-20776711|-	SRR22801807	0
Ursus_arctos	NW_025929639.1|167933-168134|-	SRR22801807	0.99505
Ursus_arctos	NW_025929783.1|70811787-70812013|-	SRR22801807	0.995595
Ursus_arctos	NW_025929817.1|37526599-37526720|+	SRR22801807	0
Ursus_arctos	NW_025929795.1|49993721-49993812|-	SRR22801807	0.98913
Ursus_arctos	NW_025929606.1|785724-786210|-	SRR22801807	0.997947
Ursus_arctos	NW_025929496.1|35392194-35392399|-	SRR22801807	0
Ursus_arctos	NW_025929761.1|15169966-15170132|-	SRR22801807	0.994012
Ursus_arctos	NW_025929562.1|40564997-40565657|+	SRR22801807	0.998487
Ursus_arctos	NW_025929717.1|57182054-57182210|+	SRR22801807	0.993631
Ursus_arctos	NW_025929507.1|27464278-27464848|+	SRR22801807	0.998249
Ursus_arctos	NW_025929750.1|22662049-22662083|-	SRR22801807	0
Ursus_arctos	NW_025929828.1|104614335-104614496|-	SRR22801807	0
Ursus_arctos	NW_025929828.1|60740876-60740992|+	SRR22801807	0
Ursus_arctos	NW_025929639.1|19895878-19896095|-	SRR22801807	0.995413
Ursus_arctos	NW_025929684.1|46851465-46852112|-	SRR22801807	0
Ursus_arctos	NW_025929750.1|8862394-8862524|+	SRR22801807	0.992366
Ursus_arctos	NW_025929562.1|40565681-40566556|+	SRR22801807	0.998858
Ursus_arctos	NW_025929761.1|41782835-41783101|-	SRR22801807	0
Ursus_arctos	NW_025929905.1|79551028-79551268|+	SRR22801807	0
Ursus_arctos	NW_025929717.1|67517935-67517983|+	SRR22801807	0.979592
Ursus_arctos	NW_025930016.1|51325773-51326037|+	SRR22801807	0
Ursus_arctos	NW_025929496.1|20553440-20553719|+	SRR22801807	0
Ursus_arctos	NW_025929717.1|66144928-66144987|-	SRR22801807	0
Ursus_arctos	NW_025929795.1|90120922-90121178|+	SRR22801807	0.996109
Ursus_arctos	NW_025930345.1|14593664-14593827|-	SRR22801807	0.993902
Ursus_arctos	NW_025929794.1|36590327-36591130|-	SRR22801807	0
Ursus_arctos	NW_025929684.1|19676835-19676890|+	SRR22801807	0
Ursus_arctos	NW_025929761.1|16456206-16456370|-	SRR22801807	0.993939
Ursus_arctos	NW_025929529.1|38028193-38028622|+	SRR22801807	0
Ursus_arctos	NW_025929761.1|27370929-27371174|-	SRR22801807	0.995935
Ursus_arctos	NW_025929639.1|18611602-18611843|+	SRR22801807	0.995868
Ursus_arctos	NW_025929817.1|100021698-100022372|+	SRR22801807	0
Ursus_arctos	NW_025930016.1|70963348-70963617|+	SRR22801807	0
Ursus_arctos	NW_025929905.1|42155959-42155984|-	SRR22801807	0
Ursus_arctos	NW_025929683.1|57070619-57070782|+	SRR22801807	0
Ursus_arctos	NW_025929617.1|8826226-8826483|-	SRR22801807	0
Ursus_arctos	NW_025929650.1|47565672-47565965|-	SRR22801807	0
Ursus_arctos	NW_025929817.1|122581647-122581789|+	SRR22801807	0
Ursus_arctos	NW_025929595.1|19953686-19953823|+	SRR22801807	0
Ursus_arctos	NW_025929795.1|95907494-95907979|-	SRR22801807	0
Alligator_mississippiensis	NW_017709599.1|4045782-4045894|-	SRR1041796	0
Alligator_mississippiensis	NW_017707592.1|1540990-1541163|-	SRR1041796	0
Alligator_mississippiensis	NW_017708043.1|16070395-16070525|+	SRR1041796	0
Alligator_mississippiensis	NW_017711527.1|3428413-3428562|-	SRR1041796	0
Alligator_mississippiensis	NW_017711487.1|6929901-6930003|-	SRR1041796	0
Alligator_mississippiensis	NW_017707575.1|562228-562400|-	SRR1041796	0
Alligator_mississippiensis	NW_017714353.1|18576-18722|-	SRR1041796	0
Alligator_mississippiensis	NW_017713629.1|15849457-15849551|+	SRR1041796	0
Alligator_mississippiensis	NW_017713473.1|25489-25657|-	SRR1041796	0
Alligator_mississippiensis	NW_017711201.1|6146807-6147042|-	SRR1041796	0
Alligator_mississippiensis	NW_017713331.1|3428182-3428584|-	SRR1041796	0
Alligator_mississippiensis	NW_017713629.1|20158794-20158929|+	SRR1041796	0
Alligator_mississippiensis	NW_017714001.1|2499-2649|+	SRR1041796	0
Alligator_mississippiensis	NW_017712157.1|51995-52117|-	SRR1041796	0
Alligator_mississippiensis	NW_017713417.1|518159-518307|-	SRR1041796	0
Alligator_mississippiensis	NW_017714089.1|1-68|+	SRR1041796	0
Alligator_mississippiensis	NW_017709042.1|21083522-21083664|+	SRR1041796	0
Alligator_mississippiensis	NW_017709042.1|943426-943550|-	SRR1041796	0
Alligator_mississippiensis	NW_017713612.1|3219437-3219691|-	SRR1041796	0
Alligator_mississippiensis	NW_017709599.1|1260953-1261153|+	SRR1041796	0
Alligator_mississippiensis	NW_017714183.1|11611778-11611938|+	SRR1041796	0
Alligator_mississippiensis	NW_017708787.1|24679-24821|-	SRR1041796	0
Alligator_mississippiensis	NW_017707947.1|5566461-5566800|+	SRR1041796	0
Alligator_mississippiensis	NW_017711331.1|5849754-5849889|+	SRR1041796	0
Alligator_mississippiensis	NW_017707804.1|159-496|+	SRR1041796	0
Alligator_mississippiensis	NW_017710206.1|467011-467135|+	SRR1041796	0
Alligator_mississippiensis	NW_017707858.1|16518-16635|+	SRR1041796	0
Alligator_mississippiensis	NW_017709079.1|976474-976619|+	SRR1041796	0
Alligator_mississippiensis	NW_017713331.1|3428870-3429529|-	SRR1041796	0
Alligator_mississippiensis	NW_017707913.1|4917265-4917820|-	SRR1041796	0
Alligator_mississippiensis	NW_017709344.1|234194-234360|+	SRR1041796	0
Alligator_mississippiensis	NW_017711165.1|23586-23809|+	SRR1041796	0
Alligator_mississippiensis	NW_017713331.1|3429553-3430427|-	SRR1041796	0
Alligator_mississippiensis	NW_017710313.1|2049700-2049803|-	SRR1041796	0
Alligator_mississippiensis	NW_017711536.1|699-948|+	SRR1041796	0
Alligator_mississippiensis	NW_017708092.1|343249-343496|+	SRR1041796	0
Alligator_mississippiensis	NW_017710534.1|1552792-1552959|+	SRR1041796	0
Alligator_mississippiensis	NW_017709079.1|610170-610338|+	SRR1041796	0
Alligator_mississippiensis	NW_017713475.1|1146935-1147178|-	SRR1041796	0
Alligator_mississippiensis	NW_017711325.1|1727609-1727769|+	SRR1041796	0
Alligator_mississippiensis	NW_017713475.1|2482371-2482478|-	SRR1041796	0
Alligator_mississippiensis	NW_017708450.1|343190-343216|+	SRR1041796	0
Alligator_mississippiensis	NW_017713629.1|17659875-17659998|+	SRR1041796	0
Alligator_mississippiensis	NW_017711269.1|39074-39142|-	SRR1041796	0
Alligator_mississippiensis	NW_017710695.1|2814-2924|+	SRR1041796	0
Alligator_mississippiensis	NW_017713214.1|3734-3858|-	SRR1041796	0
Lytechinus_variegatus	NW_024545227.1|1556-1834|+	SRR1791186	0
Lytechinus_variegatus	NW_024545227.1|1627-1835|+	SRR1791186	0
Lytechinus_variegatus	NW_024545227.1|1556-1834|+	SRR392208	0.996416
Lytechinus_variegatus	NW_024545227.1|1627-1835|+	SRR392208	0.995215
Lytechinus_variegatus	NW_024545227.1|1556-1834|+	SRR9967762	0
Lytechinus_variegatus	NW_024545227.1|1627-1835|+	SRR9967762	0
Species	seq	sample	coverage
Rhizobium_laguerreae	NZ_JAAXQT010000010.1|27207-27387|+	SRR10075984	0.994475
Rhizobium_laguerreae	NZ_JAAXQT010000010.1|27207-27387|+	SRR26172272	0.994475
Rhizobium_laguerreae	NZ_JAAXQT010000010.1|27207-27387|+	SRR8872907	0.994475
Clostridium_asparagiforme_DSM_15981	NZ_CP102272.1|2748698-2749014|-	SRR15171228	0
Clostridium_asparagiforme_DSM_15981	NZ_CP102272.1|2748698-2749014|-	SRR15171290	0
Enterocloster_citroniae	NZ_FOZH01000002.1|16834-17010|+	SRR22980713	0.99435
Enterocloster_citroniae	NZ_FOZH01000002.1|16834-17010|+	SRR26880769	0.99435
Enterocloster_citroniae	NZ_FOZH01000002.1|16834-17010|+	SRR4169762	0.99435
Enterocloster_citroniae	NZ_FOZH01000002.1|16834-17010|+	SRR9067248	0.99435
Streptomyces_anthocyanicus	NZ_BMVQ01000007.1|51824-51967|-	SRR17498611	0
Streptomyces_anthocyanicus	NZ_BMVQ01000007.1|51824-51967|-	SRR21630174	0
Nocardia_nova	NZ_PSZA01000006.1|71186-71325|-	SRR15035618	0.992857
Nocardia_nova	NZ_PSZA01000006.1|71186-71325|-	SRR25520502	0
Nocardia_nova	NZ_PSZA01000006.1|71186-71325|-	SRR6668085	0.992857
Nocardia_nova	NZ_PSZA01000006.1|71186-71325|-	SRR6668105	0
Rhizobium_anhuiense_bv._trifolii	NZ_CP098801.1|728948-729099|-	SRR20001171	0
Rhizobium_anhuiense_bv._trifolii	NZ_CP098801.1|728948-729099|-	SRR20001172	0
Kitasatospora_albolonga	NZ_CP020563.1|7483778-7483907|+	SRR7783821	0
Paenibacillus_tyrfis	NZ_JNVM01000094.1|88-728|+	ERR2013679	0
Paenibacillus_tyrfis	NZ_JNVM01000094.1|154-730|+	ERR2013679	0
Paenibacillus_tyrfis	NZ_JNVM01000094.1|507-672|+	ERR2013679	0
Paenibacillus_tyrfis	NZ_JNVM01000094.1|88-728|+	SRR23924054	0
Paenibacillus_tyrfis	NZ_JNVM01000094.1|154-730|+	SRR23924054	0
Paenibacillus_tyrfis	NZ_JNVM01000094.1|507-672|+	SRR23924054	0
Nocardia_africana	NZ_JAJFOE010000002.1|604989-605128|+	SRR12649032	0
Nocardia_africana	NZ_JAJFOE010000002.1|604989-605128|+	SRR12649033	0
Nocardia_africana	NZ_JAJFOE010000002.1|604989-605128|+	SRR17117507	0
Mycobacterium_paraffinicum	NZ_MPNT01000008.1|91685-91795|+	SRR6044941	0.990991
Mycobacterium_paraffinicum	NZ_MPNT01000008.1|91685-91795|+	SRR6046124	0.990991
Mycobacterium_paraffinicum	NZ_MPNT01000008.1|91685-91795|+	SRR6046356	0
Pseudomonas_cyclaminis	NZ_JADDUM010000015.1|1535-1662|-	SRR12879379	0.992188
Pseudomonas_cyclaminis	NZ_JADDUM010000015.1|1535-1662|-	SRR12879380	0.992188
Lentzea_albidocapillata	NZ_FWYC01000010.1|395914-396241|-	SRR15361522	0
Lentzea_albidocapillata	NZ_FWYC01000010.1|395914-396241|-	SRR15361539	0
Ectothiorhodospira_shaposhnikovii	NZ_NRSM01000108.1|1-232|-	SRR5961528	0
Ectothiorhodospira_shaposhnikovii	NZ_NRSM01000099.1|189-447|-	SRR5961528	0
Nocardia_terpenica	NZ_CP023778.1|4834649-4834798|+	SRR11352997	0
Nocardia_terpenica	NZ_CP023778.1|4834649-4834798|+	SRR6764031	0
Nocardia_terpenica	NZ_CP023778.1|4834649-4834798|+	SRR6764058	0
Mycobacterium_scrofulaceum	NZ_MVIJ01000022.1|92131-92238|+	SRR14066532	0.990741
Mycobacterium_scrofulaceum	NZ_MVIJ01000022.1|92131-92238|+	SRR26200323	0.990741
Mycobacterium_scrofulaceum	NZ_MVIJ01000022.1|92131-92238|+	SRR3392723	0.990741
Mycobacterium_scrofulaceum	NZ_MVIJ01000022.1|92131-92238|+	SRR3392726	0.990741
Cupriavidus_alkaliphilus	NZ_JACHWG010000007.1|193059-193201|+	SRR10037517	0
Cupriavidus_alkaliphilus	NZ_JACHWG010000007.1|193059-193201|+	SRR10037630	0
Cupriavidus_alkaliphilus	NZ_JACHWG010000007.1|193059-193201|+	SRR7130778	0.993007
Cupriavidus_alkaliphilus	NZ_JACHWG010000007.1|193059-193201|+	SRR7130782	0
Coralloluteibacterium_stylophorae	NZ_JAGQFT020000001.1|197674-198148|+	SRR14355787	0
Coralloluteibacterium_stylophorae	NZ_JAGQFT020000001.1|197674-198148|+	SRR14471161	0.997895
Vitis_vinifera	NC_012007.3|21171388-21171554|+	ERR6352867	0
Vitis_vinifera	NC_012007.3|21171388-21171554|+	ERR9526650	0.994012
Vitis_vinifera	NC_012007.3|21171388-21171554|+	SRR15206979	0
Vitis_vinifera	NC_012007.3|21171388-21171554|+	SRR17477124	0.994012
Vitis_vinifera	NC_012007.3|21171388-21171554|+	SRR21423876	0
Saezia_sanguinis	NZ_PQSP01000028.1|98-368|-	ERR10474931	0
Theobroma_cacao	NC_030853.1|31260504-31260743|+	SRR14743661	0
Theobroma_cacao	NC_030853.1|31260504-31260743|+	SRR7774194	0.995833
Theobroma_cacao	NC_030853.1|31260504-31260743|+	SRR9938273	0.995833
Exophiala_aquamarina_CBS_119918	NW_013550567.1|203811-203956|+	SRR519132	0.993151
Exophiala_aquamarina_CBS_119918	NW_013550567.1|203811-203956|+	SRR630601	0.993151
Mycobacterium_mantenii	NZ_AP022590.1|2402527-2402638|-	DRR161233	0
Mycobacterium_mantenii	NZ_AP022590.1|2402527-2402638|-	SRR3392731	0.991071
Mycobacterium_mantenii	NZ_AP022590.1|2402527-2402638|-	SRR3392745	0.991071
Mycobacterium_mantenii	NZ_AP022590.1|2402527-2402638|-	SRR3401646	0.991071
Brassica_oleracea_var._oleracea	NC_027752.1|39791112-39791255|-	SRR1212991	0.993056
Brassica_oleracea_var._oleracea	NW_013625758|247-601|-	SRR1212991	0
Brassica_oleracea_var._oleracea	NC_027750.1|53729233-53729367|-	SRR1212991	0
Brassica_oleracea_var._oleracea	NC_027752.1|39791112-39791255|-	SRR1212993	0
Brassica_oleracea_var._oleracea	NW_013625758|247-601|-	SRR1212993	0
Brassica_oleracea_var._oleracea	NC_027750.1|53729233-53729367|-	SRR1212993	0.992593
Brassica_oleracea_var._oleracea	NC_027752.1|39791112-39791255|-	SRR1212994	0
Brassica_oleracea_var._oleracea	NW_013625758|247-601|-	SRR1212994	0
Brassica_oleracea_var._oleracea	NC_027750.1|53729233-53729367|-	SRR1212994	0.992593
Brassica_oleracea_var._oleracea	NC_027752.1|39791112-39791255|-	SRR1212995	0.993056
Brassica_oleracea_var._oleracea	NW_013625758|247-601|-	SRR1212995	0
Brassica_oleracea_var._oleracea	NC_027750.1|53729233-53729367|-	SRR1212995	0.992593
Brassica_oleracea_var._oleracea	NC_027752.1|39791112-39791255|-	SRR1212996	0
Brassica_oleracea_var._oleracea	NW_013625758|247-601|-	SRR1212996	0
Brassica_oleracea_var._oleracea	NC_027750.1|53729233-53729367|-	SRR1212996	0.992593
Brassica_oleracea_var._oleracea	NC_027752.1|39791112-39791255|-	SRR1212997	0
Brassica_oleracea_var._oleracea	NW_013625758|247-601|-	SRR1212997	0
Brassica_oleracea_var._oleracea	NC_027750.1|53729233-53729367|-	SRR1212997	0
Brassica_oleracea_var._oleracea	NC_027752.1|39791112-39791255|-	SRR1212998	0
Brassica_oleracea_var._oleracea	NW_013625758|247-601|-	SRR1212998	0
Brassica_oleracea_var._oleracea	NC_027750.1|53729233-53729367|-	SRR1212998	0
Brassica_oleracea_var._oleracea	NC_027752.1|39791112-39791255|-	SRR1212999	0
Brassica_oleracea_var._oleracea	NW_013625758|247-601|-	SRR1212999	0
Brassica_oleracea_var._oleracea	NC_027750.1|53729233-53729367|-	SRR1212999	0
Brassica_oleracea_var._oleracea	NC_027752.1|39791112-39791255|-	SRR1213000	0
Brassica_oleracea_var._oleracea	NW_013625758|247-601|-	SRR1213000	0
Brassica_oleracea_var._oleracea	NC_027750.1|53729233-53729367|-	SRR1213000	0
Brassica_oleracea_var._oleracea	NC_027752.1|39791112-39791255|-	SRR1213001	0
Brassica_oleracea_var._oleracea	NW_013625758|247-601|-	SRR1213001	0
Brassica_oleracea_var._oleracea	NC_027750.1|53729233-53729367|-	SRR1213001	0
Brassica_oleracea_var._oleracea	NC_027752.1|39791112-39791255|-	SRR1213085	0
Brassica_oleracea_var._oleracea	NW_013625758|247-601|-	SRR1213085	0
Brassica_oleracea_var._oleracea	NC_027750.1|53729233-53729367|-	SRR1213085	0
Brassica_oleracea_var._oleracea	NC_027752.1|39791112-39791255|-	SRR1213086	0
Brassica_oleracea_var._oleracea	NW_013625758|247-601|-	SRR1213086	0
Brassica_oleracea_var._oleracea	NC_027750.1|53729233-53729367|-	SRR1213086	0
Brassica_oleracea_var._oleracea	NC_027752.1|39791112-39791255|-	SRR1213087	0
Brassica_oleracea_var._oleracea	NW_013625758|247-601|-	SRR1213087	0
Brassica_oleracea_var._oleracea	NC_027750.1|53729233-53729367|-	SRR1213087	0
Brassica_oleracea_var._oleracea	NC_027752.1|39791112-39791255|-	SRR1213088	0
Brassica_oleracea_var._oleracea	NW_013625758|247-601|-	SRR1213088	0
Brassica_oleracea_var._oleracea	NC_027750.1|53729233-53729367|-	SRR1213088	0
Brassica_oleracea_var._oleracea	NC_027752.1|39791112-39791255|-	SRR1213090	0
Brassica_oleracea_var._oleracea	NW_013625758|247-601|-	SRR1213090	0
Brassica_oleracea_var._oleracea	NC_027750.1|53729233-53729367|-	SRR1213090	0
Brassica_oleracea_var._oleracea	NC_027752.1|39791112-39791255|-	SRR1213091	0
Brassica_oleracea_var._oleracea	NW_013625758|247-601|-	SRR1213091	0
Brassica_oleracea_var._oleracea	NC_027750.1|53729233-53729367|-	SRR1213091	0
Brassica_oleracea_var._oleracea	NC_027752.1|39791112-39791255|-	SRR1213092	0
Brassica_oleracea_var._oleracea	NW_013625758|247-601|-	SRR1213092	0
Brassica_oleracea_var._oleracea	NC_027750.1|53729233-53729367|-	SRR1213092	0
Brassica_oleracea_var._oleracea	NC_027752.1|39791112-39791255|-	SRR1213093	0
Brassica_oleracea_var._oleracea	NW_013625758|247-601|-	SRR1213093	0
Brassica_oleracea_var._oleracea	NC_027750.1|53729233-53729367|-	SRR1213093	0
Brassica_oleracea_var._oleracea	NC_027752.1|39791112-39791255|-	SRR1213094	0
Brassica_oleracea_var._oleracea	NW_013625758|247-601|-	SRR1213094	0
Brassica_oleracea_var._oleracea	NC_027750.1|53729233-53729367|-	SRR1213094	0
Brassica_oleracea_var._oleracea	NC_027752.1|39791112-39791255|-	SRR1213095	0
Brassica_oleracea_var._oleracea	NW_013625758|247-601|-	SRR1213095	0
Brassica_oleracea_var._oleracea	NC_027750.1|53729233-53729367|-	SRR1213095	0
Brassica_oleracea_var._oleracea	NC_027752.1|39791112-39791255|-	SRR1213096	0
Brassica_oleracea_var._oleracea	NW_013625758|247-601|-	SRR1213096	0
Brassica_oleracea_var._oleracea	NC_027750.1|53729233-53729367|-	SRR1213096	0
Brassica_oleracea_var._oleracea	NC_027752.1|39791112-39791255|-	SRR1213097	0
Brassica_oleracea_var._oleracea	NW_013625758|247-601|-	SRR1213097	0
Brassica_oleracea_var._oleracea	NC_027750.1|53729233-53729367|-	SRR1213097	0
Brassica_oleracea_var._oleracea	NC_027752.1|39791112-39791255|-	SRR1213098	0
Brassica_oleracea_var._oleracea	NW_013625758|247-601|-	SRR1213098	0
Brassica_oleracea_var._oleracea	NC_027750.1|53729233-53729367|-	SRR1213098	0
Streptomyces_rishiriensis	NZ_BEWA01000015.1|113322-113449|-	SRR7783695	0
Streptomyces_rishiriensis	NZ_BEWA01000015.1|113322-113449|-	SRR7783864	0.992188
Paraburkholderia_fungorum	NZ_CP010026.1|4200732-4200831|+	SRR11020398	0
Paraburkholderia_fungorum	NZ_CP010026.1|4200732-4200831|+	SRR19646395	0
Paraburkholderia_fungorum	NZ_CP010026.1|4200732-4200831|+	SRR2148609	0
Paraburkholderia_fungorum	NZ_CP010026.1|4200732-4200831|+	SRR4125427	0.99
Paraburkholderia_fungorum	NZ_CP010026.1|4200732-4200831|+	SRR4125428	0
Paraburkholderia_fungorum	NZ_CP010026.1|4200732-4200831|+	SRR4237129	0
Pseudoxanthomonas_mexicana	NZ_CP060731.1|1412984-1413121|-	SRR22329669	0
Amborella_trichopoda	NW_006498102.1|2151805-2152053|+	SRR7500279	0
Amborella_trichopoda	NW_006498102.1|2151805-2152053|+	SRR7500280	0
Amborella_trichopoda	NW_006498102.1|2151805-2152053|+	SRR954306	0.995984
Amborella_trichopoda	NW_006498102.1|2151805-2152053|+	SRR954307	0.995984
Amborella_trichopoda	NW_006498102.1|2151805-2152053|+	SRR954512	0
Thiohalocapsa_halophila	NZ_NRRV01000166.1|450-1424|+	SRR5961543	0
Thiohalocapsa_halophila	NZ_NRRV01000166.1|1037-1680|+	SRR5961543	0
Thiohalocapsa_halophila	NZ_NRRV01000166.1|1579-1858|-	SRR5961543	0.996429
Thiohalocapsa_halophila	NZ_NRRV01000166.1|597-1577|+	SRR5961543	0
Thiohalocapsa_halophila	NZ_NRRV01000254.1|321-577|-	SRR5961543	0
Thiohalocapsa_halophila	NZ_NRRV01000166.1|516-1427|+	SRR5961543	0
Thiohalocapsa_halophila	NZ_NRRV01000166.1|869-1034|+	SRR5961543	0
Thiohalocapsa_halophila	NZ_NRRV01000166.1|1292-1473|+	SRR5961543	0
Thiohalocapsa_halophila	NZ_NRRV01000166.1|1576-1760|-	SRR5961543	0.994595
Brachypodium_distachyon	NC_016132.3|11780213-11780319|-	ERR4690177	0.990654
Brachypodium_distachyon	NC_016132.3|11780213-11780319|-	SRR10861962	0
Brachypodium_distachyon	NC_016132.3|11780213-11780319|-	SRR18697331	0.990654
Brachypodium_distachyon	NC_016132.3|11780213-11780319|-	SRR4233598	0
Brachypodium_distachyon	NC_016132.3|11780213-11780319|-	SRR8190140	0
Streptomyces_plicatus	NZ_BMUJ01000002.1|778683-778840|-	ERR3283287	0
Geminicoccus_roseus_DSM_18922	NZ_KE386572.1|1013305-1013480|+	SRR3938187	0.994318
Geminicoccus_roseus_DSM_18922	NZ_KE386572.1|1013305-1013480|+	SRR3938188	0
Aquisalimonas_asiatica	NZ_FOEG01000001.1|510959-511081|-	SRR4159326	0
Amycolatopsis_lurida	NZ_FNTA01000004.1|6546125-6546228|-	SRR15361528	0
Amycolatopsis_lurida	NZ_FNTA01000004.1|6546125-6546228|-	SRR15361529	0
Amycolatopsis_lurida	NZ_FNTA01000004.1|6546125-6546228|-	SRR15361534	0
Amycolatopsis_lurida	NZ_FNTA01000004.1|6546125-6546228|-	SRR15361537	0
Mucilaginibacter_lappiensis	NZ_FTMG01000011.1|61574-61740|-	SRR12364844	0.994012
Mucilaginibacter_lappiensis	NZ_FTMG01000011.1|61574-61740|-	SRR12364846	0.994012
Mucilaginibacter_lappiensis	NZ_FTMG01000011.1|61574-61740|-	SRR4235359	0.994012
Rhizobium_changzhiense	NZ_JABFCQ010000006.1|434409-434589|-	SRR11278476	0.994475
Rhizobium_changzhiense	NZ_JABFCQ010000006.1|434409-434589|-	SRR12142463	0.994475
Rhizobium_changzhiense	NZ_JABFCQ010000006.1|434409-434589|-	SRR12142466	0.994475
Streptococcus_hillyeri_28462	NZ_RCVM01000056.1|131-479|+	SRR7642639	0
Streptococcus_hillyeri_28462	NZ_RCVM01000056.1|5-222|+	SRR7642639	0
Streptococcus_hillyeri_28462	NZ_RCVM01000056.1|158-343|+	SRR7642639	0
Brassica_rapa	NC_024800.2|23096741-23096920|-	ERR6210791	0
Brassica_rapa	NC_024800.2|23096741-23096920|-	SRR11939511	0.994444
Brassica_rapa	NC_024800.2|23096741-23096920|-	SRR11963311	0.994444
Brassica_rapa	NC_024800.2|23096741-23096920|-	SRR14340669	0.994444
Brassica_rapa	NC_024800.2|23096741-23096920|-	SRR14583892	0
Pseudomonas_jinjuensis	NZ_FNIJ01000006.1|147295-147406|-	ERR1891478	0.991071
Pseudomonas_jinjuensis	NZ_FNIJ01000006.1|147295-147406|-	SRR4234987	0.991071
Paraburkholderia_agricolaris	NZ_QPER01000001.1|2731687-2731786|-	SRR9134256	0
Burkholderia_gladioli	NZ_CP068049.1|3217079-3217250|+	ERR1109038	0
Burkholderia_gladioli	NZ_CP068049.1|3217079-3217250|+	ERR1821296	0.994186
Burkholderia_gladioli	NZ_CP068049.1|3217079-3217250|+	ERR2861596	0
Burkholderia_gladioli	NZ_CP068049.1|3217079-3217250|+	SRR22226950	0.994186
Burkholderia_gladioli	NZ_CP068049.1|3217079-3217250|+	SRR24791303	0
Burkholderia_gladioli	NZ_CP068049.1|3217079-3217250|+	SRR5872846	0
Streptomyces_rutgersensis	NZ_CP045704.1|438600-438751|+	SRR7783801	0.993421
Chromatium_weissei	NZ_NRRR01000054.1|27-417|-	SRR5961544	0
Chromatium_weissei	NZ_NRRR01000054.1|51-703|-	SRR5961544	0
Chromatium_weissei	NZ_NRRR01000072.1|3-597|-	SRR5961544	0
Chromatium_weissei	NZ_NRRR01000050.1|22-761|+	SRR5961544	0
Chromatium_weissei	NZ_NRRR01000030.1|13-694|-	SRR5961544	0
Chromatium_weissei	NZ_NRRR01000055.1|89-369|-	SRR5961544	0
Chromatium_weissei	NZ_NRRR01000040.1|3-851|+	SRR5961544	0
Chromatium_weissei	NZ_NRRR01000040.1|480-691|+	SRR5961544	0
Chromatium_weissei	NZ_NRRR01000054.1|7-318|-	SRR5961544	0
Chromatium_weissei	NZ_NRRR01000040.1|436-849|+	SRR5961544	0
Chromatium_weissei	NZ_NRRR01000054.1|117-723|-	SRR5961544	0
Chromatium_weissei	NZ_NRRR01000040.1|198-506|+	SRR5961544	0
Chromatium_weissei	NZ_NRRR01000031.1|408-767|+	SRR5961544	0.997222
Chromatium_weissei	NZ_NRRR01000072.1|69-596|-	SRR5961544	0
Chromatium_weissei	NZ_NRRR01000054.1|4-651|+	SRR5961544	0
Chromatium_weissei	NZ_NRRR01000040.1|4-230|-	SRR5961544	0
Chromatium_weissei	NZ_NRRR01000040.1|354-630|-	SRR5961544	0
Chromatium_weissei	NZ_NRRR01000070.1|187-453|-	SRR5961544	0.996255
Chromatium_weissei	NZ_NRRR01000040.1|262-612|-	SRR5961544	0
Chromatium_weissei	NZ_NRRR01000054.1|15-240|-	SRR5961544	0
Chromatium_weissei	NZ_NRRR01000040.1|355-850|-	SRR5961544	0
Chromatium_weissei	NZ_NRRR01000054.1|492-628|+	SRR5961544	0
Chromatium_weissei	NZ_NRRR01000054.1|487-726|+	SRR5961544	0
Chromatium_weissei	NZ_NRRR01000040.1|296-849|+	SRR5961544	0
Stenotrophomonas_panacihumi	NZ_PZOY01000046.1|132-404|+	SRR22329591	0
Stenotrophomonas_panacihumi	NZ_PZOY01000051.1|172-438|+	SRR22329591	0
Phytophthora_sojae	NW_009258115.1|1506988-1507138|-	SRR10321552	0.993377
Phytophthora_sojae	NW_009258115.1|1506988-1507138|-	SRR12021956	0
Phytophthora_sojae	NW_009258115.1|1506988-1507138|-	SRR7532824	0.993377
Lysobacter_luteus	NZ_OU015430.1|1405228-1405421|-	ERR5693885	0
Gossypium_arboreum	NC_030674|32833478-32833715|+	SRR14278474	0
Gossypium_arboreum	NC_030673|34993637-34993729|-	SRR14278474	0.989247
Gossypium_arboreum	NC_030674|32833478-32833715|+	SRR4456873	0
Gossypium_arboreum	NC_030673|34993637-34993729|-	SRR4456873	0
Gossypium_arboreum	NC_030674|32833478-32833715|+	SRR6217784	0
Gossypium_arboreum	NC_030673|34993637-34993729|-	SRR6217784	0.989247
Gossypium_arboreum	NC_030674|32833478-32833715|+	SRR8283971	0
Gossypium_arboreum	NC_030673|34993637-34993729|-	SRR8283971	0
Mycobacterium_saskatchewanense	NZ_LQPR01000065.1|66542-66650|+	SRR23562882	0
Mycobacterium_saskatchewanense	NZ_LQPR01000065.1|66542-66650|+	SRR24693290	0.990826
Mycobacterium_saskatchewanense	NZ_LQPR01000065.1|66542-66650|+	SRR24718794	0.990826
Mycobacterium_saskatchewanense	NZ_LQPR01000065.1|66542-66650|+	SRR24718853	0.990826
Corynebacterium_ulceribovis_DSM_45146	NZ_AQUY01000001.1|1046534-1046690|-	SRR3947907	0.993631
Cellvibrio_japonicus	NZ_CP043306.1|2266006-2266145|+	SRR9997330	0
Cellvibrio_japonicus	NZ_CP043306.1|2266006-2266145|+	SRR9997331	0
Cellvibrio_japonicus	NZ_CP043306.1|2266006-2266145|+	SRR9997332	0.992857
Camelina_sativa	NC_025695.1|23990692-23990825|+	SRR10669160	0.992537
Camelina_sativa	NC_025695.1|23990692-23990825|+	SRR10669418	0.992537
Camelina_sativa	NC_025695.1|23990692-23990825|+	SRR10965037	0
Camelina_sativa	NC_025695.1|23990692-23990825|+	SRR2082663	0.992537
Chthoniobacter_flavus	NZ_SLWZ01000027.1|86160-86410|+	SRR004793	0
Chthoniobacter_flavus	NZ_SLWZ01000027.1|86160-86410|+	SRR8552821	0.996016
Mycobacterium_intracellulare_ATCC_13950	NC_016946.1|546893-547030|-	SRR14693198	0
Mycobacterium_intracellulare_ATCC_13950	NC_016946.1|546893-547030|-	SRR25621262	0
Mycobacterium_intracellulare_ATCC_13950	NC_016946.1|546893-547030|-	SRR27353239	0.992754
Nonomuraea_aridisoli	NZ_POUD01000249.1|10949-11267|-	SRR14935277	0
Nonomuraea_aridisoli	NZ_POUD01000249.1|10720-11364|-	SRR14935277	0
Stigmatella_aurantiaca	NZ_FOAP01000028.1|60857-61108|+	SRR4236974	0.996032
Streptomyces_globisporus_subsp._globisporus	NZ_JNZK01000015.1|109806-109957|-	SRR6431926	0
Setaria_viridis	NC_048267.1|2491827-2491956|-	SRR10051272	0.992308
Setaria_viridis	NC_048267.1|2491827-2491956|-	SRR10873425	0
Setaria_viridis	NC_048267.1|2491827-2491956|-	SRR11804875	0
Setaria_viridis	NC_048267.1|2491827-2491956|-	SRR13451232	0.992308
Streptomyces_rubiginosohelvolus	NZ_BMTW01000010.1|169978-170129|+	SRR17498323	0.993421
Ustilaginoidea_virens	NC_057316.1|4243535-4243674|+	SRR8399124	0.992857
Ustilaginoidea_virens	NC_057316.1|4243535-4243674|+	SRR9618123	0.992857
Nannocystis_pusilla	NZ_JAIRAU010000011.1|18952-19153|-	ERR2215891	0.99505
Nannocystis_pusilla	NZ_JAIRAU010000011.1|18952-19153|-	SRR8176248	0
Paraburkholderia_caballeronis	NZ_FNSR01000002.1|156519-156604|+	SRR4188564	0
Paraburkholderia_caballeronis	NZ_FNSR01000002.1|156519-156604|+	SRR7130752	0.988372
Paraburkholderia_caballeronis	NZ_FNSR01000002.1|156519-156604|+	SRR7130755	0
Paraburkholderia_caballeronis	NZ_FNSR01000002.1|156519-156604|+	SRR7130772	0.988372
Mycolicibacterium_farcinogenes	NZ_CP081673.1|5815383-5815587|-	SRR15372744	0
Mycolicibacterium_farcinogenes	NZ_CP081673.1|5815383-5815587|-	SRR15372745	0
Gallid_alphaherpesvirus_2	NC_002229.3|140660-140813|+	ERR11752829	0.993506
Gallid_alphaherpesvirus_2	NC_002229.3|140660-140813|+	SRR19908482	0
Gallid_alphaherpesvirus_2	NC_002229.3|140660-140813|+	SRR19908495	0
Gallid_alphaherpesvirus_2	NC_002229.3|140660-140813|+	SRR21024050	0
Gallid_alphaherpesvirus_2	NC_002229.3|140660-140813|+	SRR8718221	0.993506
Gallid_alphaherpesvirus_2	NC_002229.3|140660-140813|+	SRR9668132	0
Ideonella_dechloratans	NZ_CP088081.1|3422495-3422790|-	SRR17027004	0
Ideonella_dechloratans	NZ_CP088081.1|3422495-3422790|-	SRR17027006	0
Streptomyces_finlayi	NZ_BMVC01000004.1|522136-522315|-	SRR7783861	0
Streptomyces_finlayi	NZ_BMVC01000008.1|37009-37457|+	SRR7783861	0
Geobacter_sulfurreducens_PCA	NC_002939.5|1500711-1500839|+	SRR15990558	0.992248
Geobacter_sulfurreducens_PCA	NC_002939.5|1500711-1500839|+	SRR15990559	0.992248
Crocosphaera_chwakensis_CCY0110	NZ_AAXW01000147.1|904-1596|+	SRR9424086	0
Crocosphaera_chwakensis_CCY0110	NZ_AAXW01000147.1|970-1625|+	SRR9424086	0
Crocosphaera_chwakensis_CCY0110	NZ_AAXW01000147.1|1-697|-	SRR9424086	0
Crocosphaera_chwakensis_CCY0110	NZ_AAXW01000147.1|638-1266|+	SRR9424086	0
Crocosphaera_chwakensis_CCY0110	NZ_AAXW01000147.1|883-1068|-	SRR9424086	0
Sphaerotilus_natans	NZ_FTMZ01000004.1|290842-291119|-	SRR18758685	0
Sphaerotilus_natans	NZ_FTMZ01000004.1|290842-291119|-	SRR4235342	0
Thermaerobacter_subterraneus_DSM_13965	NZ_JH976536.1|325635-325793|+	SRR3926790	0
Thermaerobacter_subterraneus_DSM_13965	NZ_JH976536.1|325635-325793|+	SRR3926791	0
Laetiporus_sulphureus_93-53_93-53	NW_024468521.1|574190-574280|-	SRR15064927	0.989011
Laetiporus_sulphureus_93-53_93-53	NW_024468521.1|574190-574280|-	SRR1796796	0.989011
Pseudofulvimonas_gallinarii	NZ_SMAF01000001.1|124317-124545|-	SRR8436117	0.995633
Comamonas_testosteroni	NZ_CP067086.1|4286163-4286319|+	ERR2716202	0
Comamonas_testosteroni	NZ_CP067086.1|4286163-4286319|+	SRR12617077	0
Comamonas_testosteroni	NZ_CP067086.1|4286163-4286319|+	SRR12761819	0
Comamonas_testosteroni	NZ_CP067086.1|4286163-4286319|+	SRR13857374	0
Comamonas_testosteroni	NZ_CP067086.1|4286163-4286319|+	SRR16573717	0.993631
Comamonas_testosteroni	NZ_CP067086.1|4286163-4286319|+	SRR17442113	0.993631
Comamonas_testosteroni	NZ_CP067086.1|4286163-4286319|+	SRR27033690	0
Comamonas_testosteroni	NZ_CP067086.1|4286163-4286319|+	SRR9732388	0
Gordonia_hirsuta_DSM_44140___NBRC_16056	NZ_BANT01000030.1|27844-28009|+	SRR896292	0
Kitasatospora_papulosa	NZ_JNYQ01000001.1|153960-154212|-	SRR17498375	0
Kitasatospora_papulosa	NZ_JNYQ01000001.1|153960-154212|-	SRR17498395	0
Kitasatospora_papulosa	NZ_JNYQ01000001.1|153960-154212|-	SRR17498634	0
Kitasatospora_papulosa	NZ_JNYQ01000001.1|153960-154212|-	SRR21630252	0
Kitasatospora_papulosa	NZ_JNYQ01000001.1|153960-154212|-	SRR21630285	0
Paraburkholderia_caffeinilytica	NZ_CP031467.1|109637-109754|+	ERR4029371	0.991525
Deinobacterium_chartae	NZ_JACHHG010000006.1|179289-179726|-	SRR12220866	0.997717
Streptomyces_javensis	NZ_JAEEAQ010001472.1|218-457|+	SRR7783716	0
Paenibacillus_massiliensis_2301065___DSM_16942	NZ_KB898200.1|61087-61206|+	SRR892148	0.991667
Paracraurococcus_ruber	NZ_SMOA01000724.1|1-327|+	SRR5961511	0
Smaragdicoccus_niigatensis_DSM_44881___NBRC_103563	NZ_AQXZ01000015.1|144780-144945|-	SRR892149	0.993976
Pedobacter_terrae	NZ_FNCH01000034.1|31367-31529|-	SRR10150628	0.993865
Pedobacter_terrae	NZ_FNCH01000034.1|31367-31529|-	SRR4233946	0.993865
Mycolicibacter_algericus	NZ_BLKY01000001.1|128664-128768|-	ERR8053706	0
Mycolicibacter_algericus	NZ_BLKY01000001.1|128664-128768|-	ERR8053711	0
Mycolicibacter_algericus	NZ_BLKY01000001.1|128664-128768|-	ERR8053715	0.990476
Mycolicibacter_algericus	NZ_BLKY01000001.1|128664-128768|-	ERR8053727	0.990476
Streptomyces_acidiscabies	NZ_JAGJBY010000002.1|1622722-1622828|+	DRR046675	0.990654
Streptomyces_acidiscabies	NZ_JAGJBY010000002.1|1622722-1622828|+	SRR11773627	0
Streptomyces_acidiscabies	NZ_JAGJBY010000002.1|1622722-1622828|+	SRR14071080	0.990654
Halomonas_pantelleriensis	NZ_FNGH01000009.1|227404-227629|+	SRR4187406	0
Streptomyces_candidus	NZ_BNBN01000023.1|11132-11222|-	SRR1956834	0
Streptomyces_candidus	NZ_BNBN01000023.1|11132-11222|-	SRR7783920	0.989011
Paraburkholderia_madseniana	NZ_WVHR01000109.1|8688-8786|+	SRR10513085	0
Paraburkholderia_madseniana	NZ_WVHR01000109.1|8688-8786|+	SRR10821717	0
Pseudonocardia_acaciae_DSM_45401	NZ_JIAI01000002.1|1079084-1079195|-	SRR3452918	0.991071
Pseudonocardia_acaciae_DSM_45401	NZ_JIAI01000004.1|181265-181486|+	SRR3452918	0.995495
Inquilinus_limosus_DSM_16000	NZ_AUHM01000021.1|34140-34386|-	SRR896266	0
Aurantimonas_manganoxydans_SI85-9A1	NZ_CH672387.1|3412993-3413078|-	SRR9419355	0
Aurantimonas_manganoxydans_SI85-9A1	NZ_CH672387.1|3412993-3413078|-	SRR9419357	0
Quercus_robur	NC_065538.1|3508200-3508359|+	ERR10015117	0
Quercus_robur	NC_065538.1|3508200-3508359|+	ERR3046058	0.99375
Quercus_robur	NC_065538.1|3508200-3508359|+	ERR5716945	0.99375
Quercus_robur	NC_065538.1|3508200-3508359|+	ERR9679901	0
Quercus_robur	NC_065538.1|3508200-3508359|+	SRR18838206	0
Brucella_intermedia	NZ_UGSH01000002.1|492628-492767|+	SRR11607802	0.992857
Brucella_intermedia	NZ_UGSH01000002.1|492628-492767|+	SRR13073604	0.992857
Brucella_intermedia	NZ_UGSH01000002.1|492628-492767|+	SRR25607711	0
Brucella_intermedia	NZ_UGSH01000002.1|492628-492767|+	SRR9903659	0
Arabidopsis_lyrata_subsp._lyrata	NW_003302552.1|6186136-6186290|-	ERR3014184	0
Arabidopsis_lyrata_subsp._lyrata	NW_003302552.1|6186136-6186290|-	SRR15284764	0.993548
Arabidopsis_lyrata_subsp._lyrata	NW_003302552.1|6186136-6186290|-	SRR5124979	0.993548
Paraburkholderia_nemoris	NZ_CAJNBC010000010.1|139655-139753|-	ERR5246729	0
Paraburkholderia_nemoris	NZ_CAJNBC010000010.1|139655-139753|-	ERR5260605	0
Paraburkholderia_nemoris	NZ_CAJNBC010000010.1|139655-139753|-	ERR5260733	0
Amycolatopsis_japonica	NZ_CP008953.1|3353751-3353854|-	SRR15361525	0
Mycobacterium_senegalense	NZ_CP081000.1|5910989-5911193|+	SRR21133411	0
Mycobacterium_senegalense	NZ_CP081000.1|5910989-5911193|+	SRR21133420	0
Mycobacterium_senegalense	NZ_CP081000.1|5910989-5911193|+	SRR24886940	0
Rubrivivax_gelatinosus	NZ_SLXD01000016.1|70829-71150|+	SRR13198441	0
Rubrivivax_gelatinosus	NZ_SLXD01000016.1|70829-71150|+	SRR23072850	0
Rubrivivax_gelatinosus	NZ_SLXD01000016.1|70829-71150|+	SRR5961513	0.996894
Rhizobium_phaseoli	NZ_CP013532.1|746192-746326|-	ERR726364	0
Rhizobium_phaseoli	NZ_CP013532.1|746192-746326|-	SRR11475298	0.992593
Rhizobium_phaseoli	NZ_CP013532.1|746192-746326|-	SRR11558343	0
Streptomyces_pilosus	NZ_BMTE01000016.1|84744-84844|-	SRR7783919	0.990099
Escherichia_ruysiae	NZ_JAMSJK010000068.1|89-402|+	SRR15598585	0
Lysobacter_profundi	NZ_VKHQ01000001.1|138531-139069|-	SRR9671763	0
Mycolicibacter_sinensis	NC_015576.1|2617666-2617847|-	SRR3391927	0
Mycolicibacter_sinensis	NC_015576.1|2617666-2617847|-	SRR3392818	0.994505
Mycolicibacter_sinensis	NC_015576.1|2617666-2617847|-	SRR3394760	0.994505
Mycolicibacter_sinensis	NC_015576.1|2617666-2617847|-	SRR3394928	0.994505
Mycolicibacter_sinensis	NC_015576.1|2617666-2617847|-	SRR3394929	0.994505
Acanthamoeba_castellanii_str._Neff	NW_004457369.1|7917-8045|-	SRR15928343	0
Acanthamoeba_castellanii_str._Neff	NW_004457369.1|7917-8045|-	SRR15928354	0.992248
Acanthamoeba_castellanii_str._Neff	NW_004457369.1|7917-8045|-	SRR647916	0.992248
Actinomadura_cremea	NZ_BMRF01000060.1|2893-3268|+	ERR3283356	0
Actinomadura_cremea	NZ_BMRF01000060.1|3936-4167|+	ERR3283356	0
Actinomadura_cremea	NZ_BMRF01000060.1|2762-3770|-	ERR3283356	0
Actinomadura_cremea	NZ_BMRF01000060.1|774-1748|+	ERR3283356	0
Actinomadura_cremea	NZ_BMRF01000060.1|1511-2048|-	ERR3283356	0
Actinomadura_cremea	NZ_BMRF01000060.1|1437-1841|-	ERR3283356	0
Actinomadura_cremea	NZ_BMRF01000060.1|2329-3274|+	ERR3283356	0
Actinomadura_cremea	NZ_BMRF01000060.1|3271-3970|+	ERR3283356	0
Actinomadura_cremea	NZ_BMRF01000060.1|1714-2721|+	ERR3283356	0
Actinomadura_cremea	NZ_BMRF01000060.1|2879-3886|-	ERR3283356	0
Actinomadura_cremea	NZ_BMRF01000244.1|1-471|-	ERR3283356	0
Actinomadura_cremea	NZ_BMRF01000060.1|1361-2043|+	ERR3283356	0
Actinomadura_cremea	NZ_BMRF01000060.1|936-1901|+	ERR3283356	0
Actinomadura_cremea	NZ_BMRF01000060.1|4700-5069|-	ERR3283356	0
Actinomadura_cremea	NZ_BMRF01000060.1|2085-2582|+	ERR3283356	0
Actinomadura_cremea	NZ_BMRF01000187.1|24-227|+	ERR3283356	0
Actinomadura_cremea	NZ_BMRF01000060.1|2382-3171|+	ERR3283356	0
Actinomadura_cremea	NZ_BMRF01000060.1|4341-4753|+	ERR3283356	0
Actinomadura_cremea	NZ_BMRF01000060.1|2972-3698|-	ERR3283356	0
Actinomadura_cremea	NZ_BMRF01000060.1|3309-4162|+	ERR3283356	0
Actinomadura_cremea	NZ_BMRF01000060.1|3793-4001|+	ERR3283356	0
Actinomadura_cremea	NZ_BMRF01000060.1|2531-2772|+	ERR3283356	0
Actinomadura_cremea	NZ_BMRF01000060.1|3960-4704|+	ERR3283356	0
Actinomadura_cremea	NZ_BMRF01000060.1|3761-4212|+	ERR3283356	0
Actinomadura_cremea	NZ_BMRF01000060.1|4313-4640|+	ERR3283356	0
Actinomadura_cremea	NZ_BMRF01000060.1|840-1751|+	ERR3283356	0
Actinomadura_cremea	NZ_BMRF01000060.1|1440-2139|-	ERR3283356	0
Actinomadura_cremea	NZ_BMRF01000229.1|485-658|-	ERR3283356	0
Actinomadura_cremea	NZ_BMRF01000060.1|2389-3391|+	ERR3283356	0
Actinomadura_cremea	NZ_BMRF01000060.1|3919-4861|+	ERR3283356	0
Actinomadura_cremea	NZ_BMRF01000060.1|1614-1793|+	ERR3283356	0
Actinomadura_cremea	NZ_BMRF01000060.1|2627-3143|+	ERR3283356	0
Actinomadura_cremea	NZ_BMRF01000089.1|596-977|+	ERR3283356	0
Actinomadura_cremea	NZ_BMRF01000060.1|1370-2207|-	ERR3283356	0
Actinomadura_cremea	NZ_BMRF01000060.1|4503-5501|-	ERR3283356	0
Actinomadura_cremea	NZ_BMRF01000060.1|1579-1988|-	ERR3283356	0
Actinomadura_cremea	NZ_BMRF01000060.1|3106-3418|-	ERR3283356	0
Actinomadura_cremea	NZ_BMRF01000060.1|3693-4153|+	ERR3283356	0
Actinomadura_cremea	NZ_BMRF01000060.1|2345-2687|+	ERR3283356	0
Actinomadura_cremea	NZ_BMRF01000060.1|1325-2048|-	ERR3283356	0
Actinomadura_cremea	NZ_BMRF01000060.1|3198-3554|-	ERR3283356	0
Actinomadura_cremea	NZ_BMRF01000060.1|4059-4850|+	ERR3283356	0
Actinomadura_cremea	NZ_BMRF01000060.1|2066-2366|-	ERR3283356	0
Actinomadura_cremea	NZ_BMRF01000060.1|2252-2916|+	ERR3283356	0
Actinomadura_cremea	NZ_BMRF01000060.1|2352-2765|+	ERR3283356	0
Actinomadura_cremea	NZ_BMRF01000229.1|1-427|+	ERR3283356	0
Actinomadura_cremea	NZ_BMRF01000060.1|3182-3918|-	ERR3283356	0
Actinomadura_cremea	NZ_BMRF01000060.1|3755-4103|+	ERR3283356	0
Actinomadura_cremea	NZ_BMRF01000060.1|3371-3775|-	ERR3283356	0
Actinomadura_cremea	NZ_BMRF01000315.1|153-426|-	ERR3283356	0
Actinomadura_cremea	NZ_BMRF01000060.1|4313-4633|+	ERR3283356	0
Actinomadura_cremea	NZ_BMRF01000060.1|2491-2990|-	ERR3283356	0
Actinomadura_cremea	NZ_BMRF01000060.1|508-1136|+	ERR3283356	0
Actinomadura_cremea	NZ_BMRF01000060.1|3609-4329|+	ERR3283356	0
Actinomadura_cremea	NZ_BMRF01000060.1|2452-3112|+	ERR3283356	0
Actinomadura_cremea	NZ_BMRF01000060.1|1581-2010|-	ERR3283356	0
Sutterella_massiliensis	NZ_JACJJC010000264.1|196-468|-	SRR11789463	0
Streptomyces_badius	NZ_BMSZ01000021.1|37263-37414|+	SRR7783719	0.993421
Wenzhouxiangella_marina	NZ_CP012154.1|2016522-2016654|-	SRR12223111	0
Wenzhouxiangella_marina	NZ_CP012154.1|2016522-2016654|-	SRR2080278	0
Streptomyces_gancidicus	NZ_BMSH01000039.1|2871-3246|+	SRR26131792	0
Streptomyces_gancidicus	NZ_BMSH01000039.1|3914-4145|+	SRR26131792	0
Streptomyces_gancidicus	NZ_BMSH01000039.1|2379-3387|-	SRR26131792	0
Streptomyces_gancidicus	NZ_BMSH01000039.1|752-1726|+	SRR26131792	0
Streptomyces_gancidicus	NZ_BMSH01000039.1|1128-1665|-	SRR26131792	0
Streptomyces_gancidicus	NZ_BMSH01000039.1|1054-1458|-	SRR26131792	0
Streptomyces_gancidicus	NZ_BMSH01000039.1|2307-3252|+	SRR26131792	0
Streptomyces_gancidicus	NZ_BMSH01000039.1|3249-3948|+	SRR26131792	0
Streptomyces_gancidicus	NZ_BMSH01000039.1|1692-2699|+	SRR26131792	0
Streptomyces_gancidicus	NZ_BMSH01000039.1|2496-3503|-	SRR26131792	0
Streptomyces_gancidicus	NZ_BMSH01000039.1|1339-2021|+	SRR26131792	0
Streptomyces_gancidicus	NZ_BMSH01000039.1|914-1879|+	SRR26131792	0
Streptomyces_gancidicus	NZ_BMSH01000039.1|4317-4686|-	SRR26131792	0
Streptomyces_gancidicus	NZ_BMSH01000039.1|2063-2560|+	SRR26131792	0
Streptomyces_gancidicus	NZ_BMSH01000039.1|1223-2180|+	SRR26131792	0
Streptomyces_gancidicus	NZ_BMSH01000039.1|4319-4731|+	SRR26131792	0
Streptomyces_gancidicus	NZ_BMSH01000039.1|2589-3315|-	SRR26131792	0
Streptomyces_gancidicus	NZ_BMSH01000039.1|3287-4140|+	SRR26131792	0
Streptomyces_gancidicus	NZ_BMSH01000039.1|3771-3979|+	SRR26131792	0
Streptomyces_gancidicus	NZ_BMSH01000039.1|2105-2373|-	SRR26131792	0
Streptomyces_gancidicus	NZ_BMSH01000039.1|2509-2749|+	SRR26131792	0
Streptomyces_gancidicus	NZ_BMSH01000039.1|3938-4682|+	SRR26131792	0
Streptomyces_gancidicus	NZ_BMSH01000039.1|3739-4190|+	SRR26131792	0
Streptomyces_gancidicus	NZ_BMSH01000039.1|4291-4618|+	SRR26131792	0
Streptomyces_gancidicus	NZ_BMSH01000039.1|818-1729|+	SRR26131792	0
Streptomyces_gancidicus	NZ_BMSH01000039.1|1057-1756|-	SRR26131792	0
Streptomyces_gancidicus	NZ_BMSH01000039.1|2367-3369|+	SRR26131792	0
Streptomyces_gancidicus	NZ_BMSH01000039.1|3897-4839|+	SRR26131792	0
Streptomyces_gancidicus	NZ_BMSH01000039.1|1592-1771|+	SRR26131792	0
Streptomyces_gancidicus	NZ_BMSH01000039.1|2605-3121|+	SRR26131792	0
Streptomyces_gancidicus	NZ_BMSH01000112.1|366-724|+	SRR26131792	0
Streptomyces_gancidicus	NZ_BMSH01000039.1|987-1824|-	SRR26131792	0
Streptomyces_gancidicus	NZ_BMSH01000039.1|4120-5118|-	SRR26131792	0
Streptomyces_gancidicus	NZ_BMSH01000039.1|1196-1605|-	SRR26131792	0
Streptomyces_gancidicus	NZ_BMSH01000039.1|2723-3035|-	SRR26131792	0
Streptomyces_gancidicus	NZ_BMSH01000039.1|3671-4131|+	SRR26131792	0
Streptomyces_gancidicus	NZ_BMSH01000039.1|2323-2665|+	SRR26131792	0
Streptomyces_gancidicus	NZ_BMSH01000039.1|942-1672|-	SRR26131792	0
Streptomyces_gancidicus	NZ_BMSH01000039.1|2815-3171|-	SRR26131792	0
Streptomyces_gancidicus	NZ_BMSH01000039.1|4037-4913|+	SRR26131792	0
Streptomyces_gancidicus	NZ_BMSH01000039.1|1676-1979|-	SRR26131792	0
Streptomyces_gancidicus	NZ_BMSH01000039.1|2230-2894|+	SRR26131792	0
Streptomyces_gancidicus	NZ_BMSH01000039.1|2330-2743|+	SRR26131792	0
Streptomyces_gancidicus	NZ_BMSH01000039.1|2799-3536|-	SRR26131792	0
Streptomyces_gancidicus	NZ_BMSH01000039.1|3733-4081|+	SRR26131792	0
Streptomyces_gancidicus	NZ_BMSH01000039.1|2988-3392|-	SRR26131792	0
Streptomyces_gancidicus	NZ_BMSH01000039.1|4291-4611|+	SRR26131792	0
Streptomyces_gancidicus	NZ_BMSH01000039.1|2108-2607|-	SRR26131792	0
Streptomyces_gancidicus	NZ_BMSH01000039.1|2222-2503|+	SRR26131792	0
Streptomyces_gancidicus	NZ_BMSH01000039.1|486-1114|+	SRR26131792	0
Streptomyces_gancidicus	NZ_BMSH01000039.1|3587-4307|+	SRR26131792	0
Streptomyces_gancidicus	NZ_BMSH01000039.1|2430-2899|+	SRR26131792	0
Streptomyces_gancidicus	NZ_BMSH01000039.1|1198-1627|-	SRR26131792	0
Brevundimonas_lenta	NZ_JACIDM010000003.1|85136-85705|+	SRR10873033	0.998246
Amycolatopsis_orientalis	NZ_CP016174.1|3074982-3075085|+	SRR906357	0.990385
Burkholderia_latens	NZ_CADFCV010000014.1|89181-89355|-	SRR14073834	0
Burkholderia_latens	NZ_CADFCV010000014.1|89181-89355|-	SRR14073846	0
Burkholderia_latens	NZ_CADFCV010000014.1|89181-89355|-	SRR15526500	0.994286
Burkholderia_latens	NZ_CADFCV010000014.1|89181-89355|-	SRR1956425	0
Panicum_virgatum	NC_053153.1|61133757-61133949|-	SRR16217427	0.994819
Panicum_virgatum	NC_053153.1|61133757-61133949|-	SRR19656642	0.994819
Panicum_virgatum	NC_053153.1|61133757-61133949|-	SRR5880952	0.994819
Plasmodium_malariae	NC_041784.1|818216-818676|-	ERR1354185	0
Plasmodium_malariae	NC_041784.1|818216-818676|-	ERR1355084	0.997831
Plasmodium_malariae	NC_041784.1|818216-818676|-	ERR4019154	0.997831
Streptomyces_curacoi	NZ_KQ947984.1|343393-343487|+	SRR7783692	0
Streptomyces_curacoi	NZ_KQ947997.1|19365-19468|+	SRR7783692	0
Phenylobacterium_haematophilum	NZ_JACIDK010000005.1|180713-181279|-	SRR10873031	0.998236
Phenylobacterium_haematophilum	NZ_JACIDK010000005.1|180709-181363|-	SRR10873031	0
Caballeronia_calidae	NZ_FCOX02000012.1|63177-63301|-	ERR1448090	0.992
Streptomyces_netropsis	NZ_BMRW01000007.1|291059-291239|+	DRR031210	0.994475
Streptomyces_netropsis	NZ_BMRW01000007.1|291059-291239|+	SRR10053378	0.994475
Streptomyces_netropsis	NZ_BMRW01000007.1|291059-291239|+	SRR7783802	0.994475
Niabella_drilacis	NZ_FMZO01000005.1|393580-393745|-	SRR4156090	0
Bradyrhizobium_ottawaense	NZ_JAFDOI010000006.1|52905-53065|+	SRR13637630	0.993789
Bradyrhizobium_ottawaense	NZ_JAFDOI010000006.1|52905-53065|+	SRR24363114	0
Bradyrhizobium_ottawaense	NZ_JAFDOI010000006.1|52905-53065|+	SRR27197669	0
Bradyrhizobium_ottawaense	NZ_JAFDOI010000006.1|52905-53065|+	SRR3943727	0.993789
Rhizobium_sophorae	NZ_JABFCN010000015.1|44514-44694|+	SRR11278446	0.994475
Streptomyces_zaomyceticus	NZ_BNBZ01000024.1|86251-86994|-	SRR17498553	0
Streptomyces_zaomyceticus	NZ_BNBZ01000024.1|86251-86994|-	SRR17498671	0.998656
Streptomyces_zaomyceticus	NZ_BNBZ01000024.1|86251-86994|-	SRR21630168	0
Streptomyces_zaomyceticus	NZ_BNBZ01000024.1|86251-86994|-	SRR21630335	0
Rathayibacter_festucae	NZ_CP047180.1|1096246-1096478|+	SRR10912286	0
Rathayibacter_festucae	NZ_CP047180.1|1096246-1096478|+	SRR10912287	0.995708
Rathayibacter_festucae	NZ_CP047180.1|1096246-1096478|+	SRR18694022	0.995708
Rathayibacter_festucae	NZ_CP047180.1|1096246-1096478|+	SRR27032911	0
Bradyrhizobium_cajani_1010	NZ_WQNE01000097.1|78-344|-	SRR12512403	0
Mycobacterium_marseillense	NZ_CP023147.1|543745-543834|-	SRR24927432	0.988889
Mycobacterium_marseillense	NZ_CP023147.1|543745-543834|-	SRR3391643	0.988889
Mycobacterium_marseillense	NZ_CP023147.1|543745-543834|-	SRR3391809	0.988889
Mycobacterium_marseillense	NZ_CP023147.1|543745-543834|-	SRR5950812	0.988889
Plantibacter_cousiniae	NZ_FUZO01000001.1|1847748-1847965|-	ERR7113770	0.995413
Plantibacter_cousiniae	NZ_FUZO01000001.1|1847748-1847965|-	SRR5832510	0.995413
Stigmatella_erecta	NZ_FOIJ01000017.1|60938-61179|+	SRR4236980	0.995868
Algoriphagus_lacus	NZ_QXML01000029.1|451-1425|+	SRR20729078	0
Algoriphagus_lacus	NZ_QXML01000029.1|517-1434|+	SRR20729078	0
Algoriphagus_lacus	NZ_QXML01000029.1|185-813|+	SRR20729078	0
Pontibacter_actiniarum	NZ_CP021235.1|3824586-3824735|+	SRR3926773	0.993333
Pontibacter_actiniarum	NZ_CP021235.1|3824586-3824735|+	SRR3926774	0.993333
Pontibacter_actiniarum	NZ_CP021235.1|3824586-3824735|+	SRR8894377	0
Streptomyces_bicolor	NZ_JOFS01000020.1|106680-106778|-	SRR24377453	0
Streptomyces_bicolor	NZ_JOFS01000020.1|106680-106778|-	SRR25641474	0
Streptomyces_bicolor	NZ_JOFS01000020.1|106680-106778|-	SRR25641478	0
Streptomyces_bicolor	NZ_JOFS01000020.1|106680-106778|-	SRR25641500	0
Paeniglutamicibacter_antarcticus	NZ_CZJT01000051.1|2695-3070|+	ERR969250	0
Paeniglutamicibacter_antarcticus	NZ_CZJT01000051.1|3738-3968|+	ERR969250	0
Paeniglutamicibacter_antarcticus	NZ_CZJT01000051.1|3104-4112|-	ERR969250	0
Paeniglutamicibacter_antarcticus	NZ_CZJT01000051.1|576-1550|+	ERR969250	0
Paeniglutamicibacter_antarcticus	NZ_CZJT01000051.1|1854-2317|-	ERR969250	0
Paeniglutamicibacter_antarcticus	NZ_CZJT01000051.1|1780-2184|-	ERR969250	0
Paeniglutamicibacter_antarcticus	NZ_CZJT01000051.1|2131-3076|+	ERR969250	0
Paeniglutamicibacter_antarcticus	NZ_CZJT01000051.1|3073-3771|+	ERR969250	0
Paeniglutamicibacter_antarcticus	NZ_CZJT01000051.1|1516-2523|+	ERR969250	0
Paeniglutamicibacter_antarcticus	NZ_CZJT01000051.1|3221-4228|-	ERR969250	0
Paeniglutamicibacter_antarcticus	NZ_CZJT01000051.1|1163-1845|+	ERR969250	0
Paeniglutamicibacter_antarcticus	NZ_CZJT01000051.1|738-1703|+	ERR969250	0
Paeniglutamicibacter_antarcticus	NZ_CZJT01000051.1|5042-5411|-	ERR969250	0
Paeniglutamicibacter_antarcticus	NZ_CZJT01000051.1|1887-2428|+	ERR969250	0
Paeniglutamicibacter_antarcticus	NZ_CZJT01000051.1|1047-2004|+	ERR969250	0
Paeniglutamicibacter_antarcticus	NZ_CZJT01000051.1|2183-2973|+	ERR969250	0
Paeniglutamicibacter_antarcticus	NZ_CZJT01000051.1|4142-4554|+	ERR969250	0
Paeniglutamicibacter_antarcticus	NZ_CZJT01000051.1|3314-4040|-	ERR969250	0
Paeniglutamicibacter_antarcticus	NZ_CZJT01000051.1|3111-3963|+	ERR969250	0
Paeniglutamicibacter_antarcticus	NZ_CZJT01000051.1|3595-3803|+	ERR969250	0
Paeniglutamicibacter_antarcticus	NZ_CZJT01000051.1|2830-3098|-	ERR969250	0
Paeniglutamicibacter_antarcticus	NZ_CZJT01000051.1|2333-2574|+	ERR969250	0
Paeniglutamicibacter_antarcticus	NZ_CZJT01000051.1|3762-4505|+	ERR969250	0
Paeniglutamicibacter_antarcticus	NZ_CZJT01000051.1|3564-4013|+	ERR969250	0
Paeniglutamicibacter_antarcticus	NZ_CZJT01000051.1|4114-4441|+	ERR969250	0
Paeniglutamicibacter_antarcticus	NZ_CZJT01000051.1|642-1553|+	ERR969250	0
Paeniglutamicibacter_antarcticus	NZ_CZJT01000051.1|1744-2483|-	ERR969250	0
Paeniglutamicibacter_antarcticus	NZ_CZJT01000051.1|995-1160|+	ERR969250	0
Paeniglutamicibacter_antarcticus	NZ_CZJT01000051.1|2191-3193|+	ERR969250	0
Paeniglutamicibacter_antarcticus	NZ_CZJT01000051.1|3721-4709|+	ERR969250	0
Paeniglutamicibacter_antarcticus	NZ_CZJT01000051.1|1416-1595|+	ERR969250	0
Paeniglutamicibacter_antarcticus	NZ_CZJT01000051.1|1713-2550|-	ERR969250	0
Paeniglutamicibacter_antarcticus	NZ_CZJT01000051.1|4845-5843|-	ERR969250	0
Paeniglutamicibacter_antarcticus	NZ_CZJT01000051.1|1922-2331|-	ERR969250	0
Paeniglutamicibacter_antarcticus	NZ_CZJT01000051.1|3448-3760|-	ERR969250	0
Paeniglutamicibacter_antarcticus	NZ_CZJT01000051.1|3494-3954|+	ERR969250	0
Paeniglutamicibacter_antarcticus	NZ_CZJT01000051.1|1707-2398|-	ERR969250	0
Paeniglutamicibacter_antarcticus	NZ_CZJT01000051.1|3540-3896|-	ERR969250	0
Paeniglutamicibacter_antarcticus	NZ_CZJT01000051.1|3899-4736|+	ERR969250	0
Paeniglutamicibacter_antarcticus	NZ_CZJT01000051.1|2402-2705|-	ERR969250	0
Paeniglutamicibacter_antarcticus	NZ_CZJT01000051.1|3524-4261|-	ERR969250	0
Paeniglutamicibacter_antarcticus	NZ_CZJT01000051.1|3557-3904|+	ERR969250	0
Paeniglutamicibacter_antarcticus	NZ_CZJT01000051.1|3713-4117|-	ERR969250	0
Paeniglutamicibacter_antarcticus	NZ_CZJT01000051.1|4114-4434|+	ERR969250	0
Paeniglutamicibacter_antarcticus	NZ_CZJT01000051.1|2834-3332|-	ERR969250	0
Paeniglutamicibacter_antarcticus	NZ_CZJT01000051.1|2046-2327|+	ERR969250	0
Paeniglutamicibacter_antarcticus	NZ_CZJT01000051.1|3307-3474|+	ERR969250	0
Paeniglutamicibacter_antarcticus	NZ_CZJT01000051.1|3411-4130|+	ERR969250	0
Paeniglutamicibacter_antarcticus	NZ_CZJT01000051.1|1924-2357|-	ERR969250	0
Paeniglutamicibacter_antarcticus	NZ_CZJT01000051.1|2695-3070|+	SRR18701079	0
Paeniglutamicibacter_antarcticus	NZ_CZJT01000051.1|3738-3968|+	SRR18701079	0
Paeniglutamicibacter_antarcticus	NZ_CZJT01000051.1|3104-4112|-	SRR18701079	0
Paeniglutamicibacter_antarcticus	NZ_CZJT01000051.1|576-1550|+	SRR18701079	0
Paeniglutamicibacter_antarcticus	NZ_CZJT01000051.1|1854-2317|-	SRR18701079	0
Paeniglutamicibacter_antarcticus	NZ_CZJT01000051.1|1780-2184|-	SRR18701079	0
Paeniglutamicibacter_antarcticus	NZ_CZJT01000051.1|2131-3076|+	SRR18701079	0
Paeniglutamicibacter_antarcticus	NZ_CZJT01000051.1|3073-3771|+	SRR18701079	0
Paeniglutamicibacter_antarcticus	NZ_CZJT01000051.1|1516-2523|+	SRR18701079	0
Paeniglutamicibacter_antarcticus	NZ_CZJT01000051.1|3221-4228|-	SRR18701079	0
Paeniglutamicibacter_antarcticus	NZ_CZJT01000051.1|1163-1845|+	SRR18701079	0
Paeniglutamicibacter_antarcticus	NZ_CZJT01000051.1|738-1703|+	SRR18701079	0
Paeniglutamicibacter_antarcticus	NZ_CZJT01000051.1|5042-5411|-	SRR18701079	0
Paeniglutamicibacter_antarcticus	NZ_CZJT01000051.1|1887-2428|+	SRR18701079	0
Paeniglutamicibacter_antarcticus	NZ_CZJT01000051.1|1047-2004|+	SRR18701079	0
Paeniglutamicibacter_antarcticus	NZ_CZJT01000051.1|2183-2973|+	SRR18701079	0
Paeniglutamicibacter_antarcticus	NZ_CZJT01000051.1|4142-4554|+	SRR18701079	0
Paeniglutamicibacter_antarcticus	NZ_CZJT01000051.1|3314-4040|-	SRR18701079	0
Paeniglutamicibacter_antarcticus	NZ_CZJT01000051.1|3111-3963|+	SRR18701079	0
Paeniglutamicibacter_antarcticus	NZ_CZJT01000051.1|3595-3803|+	SRR18701079	0
Paeniglutamicibacter_antarcticus	NZ_CZJT01000051.1|2830-3098|-	SRR18701079	0
Paeniglutamicibacter_antarcticus	NZ_CZJT01000051.1|2333-2574|+	SRR18701079	0
Paeniglutamicibacter_antarcticus	NZ_CZJT01000051.1|3762-4505|+	SRR18701079	0
Paeniglutamicibacter_antarcticus	NZ_CZJT01000051.1|3564-4013|+	SRR18701079	0
Paeniglutamicibacter_antarcticus	NZ_CZJT01000051.1|4114-4441|+	SRR18701079	0
Paeniglutamicibacter_antarcticus	NZ_CZJT01000051.1|642-1553|+	SRR18701079	0
Paeniglutamicibacter_antarcticus	NZ_CZJT01000051.1|1744-2483|-	SRR18701079	0
Paeniglutamicibacter_antarcticus	NZ_CZJT01000051.1|995-1160|+	SRR18701079	0
Paeniglutamicibacter_antarcticus	NZ_CZJT01000051.1|2191-3193|+	SRR18701079	0
Paeniglutamicibacter_antarcticus	NZ_CZJT01000051.1|3721-4709|+	SRR18701079	0
Paeniglutamicibacter_antarcticus	NZ_CZJT01000051.1|1416-1595|+	SRR18701079	0
Paeniglutamicibacter_antarcticus	NZ_CZJT01000051.1|1713-2550|-	SRR18701079	0
Paeniglutamicibacter_antarcticus	NZ_CZJT01000051.1|4845-5843|-	SRR18701079	0
Paeniglutamicibacter_antarcticus	NZ_CZJT01000051.1|1922-2331|-	SRR18701079	0
Paeniglutamicibacter_antarcticus	NZ_CZJT01000051.1|3448-3760|-	SRR18701079	0
Paeniglutamicibacter_antarcticus	NZ_CZJT01000051.1|3494-3954|+	SRR18701079	0
Paeniglutamicibacter_antarcticus	NZ_CZJT01000051.1|1707-2398|-	SRR18701079	0
Paeniglutamicibacter_antarcticus	NZ_CZJT01000051.1|3540-3896|-	SRR18701079	0
Paeniglutamicibacter_antarcticus	NZ_CZJT01000051.1|3899-4736|+	SRR18701079	0
Paeniglutamicibacter_antarcticus	NZ_CZJT01000051.1|2402-2705|-	SRR18701079	0
Paeniglutamicibacter_antarcticus	NZ_CZJT01000051.1|3524-4261|-	SRR18701079	0
Paeniglutamicibacter_antarcticus	NZ_CZJT01000051.1|3557-3904|+	SRR18701079	0
Paeniglutamicibacter_antarcticus	NZ_CZJT01000051.1|3713-4117|-	SRR18701079	0
Paeniglutamicibacter_antarcticus	NZ_CZJT01000051.1|4114-4434|+	SRR18701079	0
Paeniglutamicibacter_antarcticus	NZ_CZJT01000051.1|2834-3332|-	SRR18701079	0
Paeniglutamicibacter_antarcticus	NZ_CZJT01000051.1|2046-2327|+	SRR18701079	0
Paeniglutamicibacter_antarcticus	NZ_CZJT01000051.1|3307-3474|+	SRR18701079	0
Paeniglutamicibacter_antarcticus	NZ_CZJT01000051.1|3411-4130|+	SRR18701079	0
Paeniglutamicibacter_antarcticus	NZ_CZJT01000051.1|1924-2357|-	SRR18701079	0
Actinoplanes_flavus	NZ_JAGFNS010000015.1|149805-149911|+	SRR14842305	0.990654
Streptomyces_stelliscabiei	NZ_KQ257856.1|74449-74566|-	SRR23515101	0
Streptomyces_stelliscabiei	NZ_KQ257863.1|625767-625870|+	SRR23515101	0.990385
Streptomyces_stelliscabiei	NZ_KQ257856.1|74449-74566|-	SRR2891729	0.991525
Streptomyces_stelliscabiei	NZ_KQ257863.1|625767-625870|+	SRR2891729	0.990385
Pseudomonas_sagittaria	NZ_FOXM01000009.1|18532-18707|-	SRR4235013	0.994318
Streptomyces_jietaisiensis	NZ_FNAX01000002.1|51816-51964|-	SRR21630062	0
Streptomyces_jietaisiensis	NZ_FNAX01000002.1|51816-51964|-	SRR21630149	0
Streptomyces_jietaisiensis	NZ_FNAX01000002.1|51816-51964|-	SRR21630217	0
Streptomyces_jietaisiensis	NZ_FNAX01000002.1|51816-51964|-	SRR4218327	0.993289
Streptomyces_parvus	NZ_BMRY01000002.1|827401-827544|+	SRR10059654	0.993056
Streptomyces_parvus	NZ_BMRY01000011.1|133550-134288|+	SRR10059654	0
Streptomyces_parvus	NZ_BMRY01000002.1|827401-827544|+	SRR27669250	0
Streptomyces_parvus	NZ_BMRY01000011.1|133550-134288|+	SRR27669250	0
Streptomyces_parvus	NZ_BMRY01000002.1|827401-827544|+	SRR27669269	0
Streptomyces_parvus	NZ_BMRY01000011.1|133550-134288|+	SRR27669269	0
Saccharopolyspora_antimicrobica	NZ_RBXX01000002.1|7058753-7058912|+	SRR4233883	0
Mycolicibacterium_conceptionense	NZ_LQOP01000014.1|98788-98992|-	SRR3391858	0
Mycolicibacterium_conceptionense	NZ_LQOP01000014.1|98788-98992|-	SRR3394782	0.995122
Mycolicibacterium_conceptionense	NZ_LQOP01000014.1|98788-98992|-	SRR3394876	0.995122
Mycolicibacterium_conceptionense	NZ_LQOP01000014.1|98788-98992|-	SRR3394895	0.995122
Chitinophaga_ginsengisegetis	NZ_FUZZ01000001.1|2231895-2232066|-	SRR4136534	0.994186
Chitinophaga_ginsengisegetis	NZ_FUZZ01000001.1|2231895-2232066|-	SRR7690694	0
Cucurbita_moschata	NW_019268517.1|7773884-7774065|+	SRR2531269	0.994505
Cucurbita_moschata	NW_019268517.1|7773884-7774065|+	SRR2531298	0
Cucurbita_moschata	NW_019268517.1|7773884-7774065|+	SRR5513223	0.994505
Cucurbita_moschata	NW_019268517.1|7773884-7774065|+	SRR5513228	0
Cucurbita_moschata	NW_019268517.1|7773884-7774065|+	SRR5513229	0
Nocardia_blacklockiae	NZ_JADLRJ010000032.1|349-607|-	SRR13867846	0
Rhizobium_hidalgonense	NZ_CP054027.1|712815-712975|+	SRR2982252	0.993789
Enterobacter_soli	NC_015968.1|42384-42532|+	DRR199384	0.993289
Enterobacter_soli	NC_015968.1|42384-42532|+	DRR294257	0
Enterobacter_soli	NC_015968.1|42384-42532|+	DRR412923	0.993289
Enterobacter_soli	NC_015968.1|42384-42532|+	ERR1111078	0.993289
Gloeobacter_morelensis_MG652769	NZ_CP063845.1|165918-166371|-	SRR12931218	0
Gloeobacter_morelensis_MG652769	NZ_CP063845.1|165918-166371|-	SRR12931219	0
Mycobacterium_vulneris	NZ_NCXM01000001.1|124007-124142|-	SRR3394875	0
Mycobacterium_vulneris	NZ_NCXM01000001.1|124007-124142|-	SRR3394880	0
Mycobacterium_vulneris	NZ_NCXM01000001.1|124007-124142|-	SRR5031914	0
Herbaspirillum_aquaticum	NZ_NJGV01000008.1|226046-226190|-	SRR23852874	0
Streptomyces_ardesiacus	NZ_BEWC01000007.1|633827-633945|-	SRR14189677	0
Streptomyces_ardesiacus	NZ_BEWC01000007.1|633827-633945|-	SRR14189677	0
Hymenobacter_norwichensis_DSM_15439	NZ_ATVL01000006.1|75456-75703|-	SRR896288	0
Herbaspirillum_huttiense	NZ_CP037993.1|803620-803764|-	SRR10151286	0.993103
Herbaspirillum_huttiense	NZ_CP037993.1|803620-803764|-	SRR23852874	0
Herbaspirillum_huttiense	NZ_CP037993.1|803620-803764|-	SRR7690678	0.993103
Mycobacterium_colombiense_CECT_3035	NZ_AFVW02000001.1|562554-562662|-	SRR231104	0.990826
Mycobacterium_colombiense_CECT_3035	NZ_AFVW02000001.1|562554-562662|-	SRR25635764	0.990826
Mycobacterium_colombiense_CECT_3035	NZ_AFVW02000001.1|562554-562662|-	SRR26184023	0.990826
Thermithiobacillus_tepidarius_DSM_3134	NZ_AUIS01000011.1|6629-6853|+	SRR896285	0.995556
Pseudomonas_yangonensis	NZ_BLJW01000102.1|109-424|-	DRR178687	0
Pseudomonas_yangonensis	NZ_BLJW01000102.1|109-424|-	ERR10474892	0
Streptomyces_asoensis	NZ_BNEB01000005.1|918899-919069|+	SRR7783903	0
Bosea_lathyri	NZ_FNUY01000011.1|6602-6793|+	SRR4163852	0
Nocardia_aurantia	NZ_WEGI01000054.1|301-578|+	SRR12512403	0
Nocardia_aurantia	NZ_WEGI01000054.1|278-564|+	SRR12512403	0
Bosea_thiooxidans	NZ_FUYX01000006.1|48841-49072|+	SRR4136513	0.99569
Xanthomonas_floridensis	NZ_LXNG01000055.1|151791-152345|+	SRR25160156	0.998198
Xanthomonas_floridensis	NZ_LXNG01000055.1|151791-152345|+	SRR25160157	0
Xanthomonas_floridensis	NZ_LXNG01000055.1|151791-152345|+	SRR6130696	0
Amycolatopsis_azurea_DSM_43854	NZ_MUXN01000016.1|59280-59383|+	SRR768320	0.990385
Massilia_alkalitolerans_DSM_17462	NZ_ATYR01000001.1|365531-366095|-	SRR3947647	0.99823
Massilia_alkalitolerans_DSM_17462	NZ_KE386581.1|61779-62595|-	SRR3947647	0.998776
Massilia_alkalitolerans_DSM_17462	NZ_ATYR01000001.1|365531-366095|-	SRR4136353	0
Massilia_alkalitolerans_DSM_17462	NZ_KE386581.1|61779-62595|-	SRR4136353	0
Aquidulcibacter_paucihalophilus	NZ_NCSQ01000020.1|133-297|+	SRR14235676	0
Aquidulcibacter_paucihalophilus	NZ_NCSQ01000020.1|133-297|+	SRR14235676	0
Camellia_sinensis	NW_021025019.1|340054-340339|-	SRR18294570	0
Camellia_sinensis	NW_021025019.1|340054-340339|-	SRR18294718	0
Camellia_sinensis	NW_021025019.1|340054-340339|-	SRR21430099	0.993007
Camellia_sinensis	NW_021025019.1|340054-340339|-	SRR21430106	0.996503
Camellia_sinensis	NW_021025019.1|340054-340339|-	SRR22000274	0
Camellia_sinensis	NW_021025019.1|340054-340339|-	SRR22006152	0
Rhodovastum_atsumiense	NZ_OW485601.1|2661298-2661701|+	SRR10679485	0.997525
Rhodovastum_atsumiense	NZ_OW485601.1|2661298-2661701|+	SRR18430208	0.997525
Rhodovastum_atsumiense	NZ_OW485601.1|2661298-2661701|+	SRR18441002	0
Phaeovulum_vinaykumarii	NZ_OBMN01000002.1|764098-764302|-	SRR4235386	0.995122
Phaeovulum_vinaykumarii	NZ_OBMN01000002.1|764098-764302|-	SRR6007399	0
Stutzerimonas_stutzeri	NZ_AP024722.1|7203-7337|-	ERR10438840	0.992593
Stutzerimonas_stutzeri	NZ_AP024722.1|7203-7337|-	ERR3335373	0.992593
Stutzerimonas_stutzeri	NZ_AP024722.1|7203-7337|-	ERR3773731	0.992593
Stutzerimonas_stutzeri	NZ_AP024722.1|7203-7337|-	ERR4180941	0
Stutzerimonas_stutzeri	NZ_AP024722.1|7203-7337|-	ERR4183543	0
Stutzerimonas_stutzeri	NZ_AP024722.1|7203-7337|-	ERR4920698	0
Stutzerimonas_stutzeri	NZ_AP024722.1|7203-7337|-	SRR10019105	0.992593
Stutzerimonas_stutzeri	NZ_AP024722.1|7203-7337|-	SRR10338920	0
Stutzerimonas_stutzeri	NZ_AP024722.1|7203-7337|-	SRR10420103	0
Stutzerimonas_stutzeri	NZ_AP024722.1|7203-7337|-	SRR14723005	0
Nitratifractor_salsuginis_DSM_16511	NC_014935.1|1564050-1564190|-	SRR058899	0.992908
Nitratifractor_salsuginis_DSM_16511	NC_014935.1|1564050-1564190|-	SRR072256	0.992908
Nitratifractor_salsuginis_DSM_16511	NC_014935.1|1564050-1564190|-	SRR3923830	0.992908
Nitratifractor_salsuginis_DSM_16511	NC_014935.1|1564050-1564190|-	SRR3923831	0.992908
Babesia_bigemina	NW_012237094.1|885-1544|+	ERR018877	0
Babesia_bigemina	NW_012237094.1|869-1538|+	ERR018877	0
Babesia_bigemina	NW_012237094.1|851-1031|-	ERR018877	0
Babesia_bigemina	NW_012237094.1|1112-1508|+	ERR018877	0
Babesia_bigemina	NW_012237094.1|788-1151|-	ERR018877	0
Babesia_bigemina	NW_012237094.1|805-1018|-	ERR018877	0
Babesia_bigemina	NW_012237094.1|839-1459|+	ERR018877	0
Babesia_bigemina	NW_012237094.1|922-1260|-	ERR018877	0
Babesia_bigemina	NW_012237094.1|1004-1256|-	ERR018877	0
Babesia_bigemina	NW_012237094.1|841-1362|+	ERR018877	0
Babesia_bigemina	NW_012237094.1|512-1245|-	ERR018877	0
Babesia_bigemina	NW_012237094.1|847-1539|+	ERR018877	0
Babesia_bigemina	NW_012237094.1|1105-1329|+	ERR018877	0
Babesia_bigemina	NW_012237094.1|1087-1366|+	ERR018877	0
Babesia_bigemina	NW_012237094.1|884-1120|-	ERR018877	0
Babesia_bigemina	NW_012237094.1|794-969|-	ERR018877	0
Babesia_bigemina	NW_012237094.1|1004-1266|+	ERR018877	0
Babesia_bigemina	NW_012237094.1|752-1431|+	ERR018877	0
Babesia_bigemina	NW_012237094.1|764-1557|+	ERR018877	0
Babesia_bigemina	NW_012237094.1|655-1261|-	ERR018877	0
Babesia_bigemina	NW_012237094.1|1007-1500|+	ERR018877	0
Babesia_bigemina	NW_012237094.1|947-1543|+	ERR018877	0
Babesia_bigemina	NW_012237094.1|616-835|-	ERR018877	0
Babesia_bigemina	NW_012237094.1|663-920|-	ERR018877	0
Babesia_bigemina	NW_012237094.1|754-1004|+	ERR018877	0
Babesia_bigemina	NW_012237094.1|704-1242|-	ERR018877	0
Babesia_bigemina	NW_012237094.1|858-1362|+	ERR018877	0
Babesia_bigemina	NW_012237094.1|1082-1327|+	ERR018877	0
Babesia_bigemina	NW_012237094.1|1143-1493|+	ERR018877	0
Babesia_bigemina	NW_012237094.1|458-1080|-	ERR018877	0
Babesia_bigemina	NW_012237094.1|874-1559|+	ERR018877	0
Babesia_bigemina	NW_012237094.1|1115-1374|+	ERR018877	0
Babesia_bigemina	NW_012237094.1|874-1385|+	ERR018877	0
Babesia_bigemina	NW_012237094.1|1205-1550|+	ERR018877	0
Babesia_bigemina	NW_012237094.1|858-1066|+	ERR018877	0
Babesia_bigemina	NW_012237094.1|758-1096|-	ERR018877	0
Babesia_bigemina	NW_012237094.1|1003-1512|+	ERR018877	0
Babesia_bigemina	NW_012237094.1|979-1528|+	ERR018877	0
Babesia_bigemina	NW_012237094.1|1100-1328|+	ERR018877	0
Babesia_bigemina	NW_012237094.1|843-1059|+	ERR018877	0
Babesia_bigemina	NW_012237094.1|755-1399|+	ERR018877	0
Babesia_bigemina	NW_012237094.1|692-828|-	ERR018877	0
Babesia_bigemina	NW_012237094.1|688-927|-	ERR018877	0
Babesia_bigemina	NW_012237094.1|650-1157|-	ERR018877	0
Babesia_bigemina	NW_012237094.1|763-1546|+	ERR018877	0
Babesia_bigemina	NW_012237094.1|1032-1214|-	ERR018877	0
Babesia_bigemina	NW_012237094.1|470-1164|-	ERR018877	0
Babesia_bigemina	NW_012237094.1|900-1546|+	ERR018877	0
Babesia_bigemina	NW_012237094.1|606-1139|-	ERR018877	0
Babesia_bigemina	NW_012237094.1|603-1029|-	ERR018877	0
Babesia_bigemina	NW_012237094.1|697-1167|-	ERR018877	0
Babesia_bigemina	NW_012237094.1|885-1544|+	ERR019279	0.998485
Babesia_bigemina	NW_012237094.1|869-1538|+	ERR019279	0
Babesia_bigemina	NW_012237094.1|851-1031|-	ERR019279	0.994475
Babesia_bigemina	NW_012237094.1|1112-1508|+	ERR019279	0
Babesia_bigemina	NW_012237094.1|788-1151|-	ERR019279	0.997253
Babesia_bigemina	NW_012237094.1|805-1018|-	ERR019279	0
Babesia_bigemina	NW_012237094.1|839-1459|+	ERR019279	0.99839
Babesia_bigemina	NW_012237094.1|922-1260|-	ERR019279	0.99705
Babesia_bigemina	NW_012237094.1|1004-1256|-	ERR019279	0.996047
Babesia_bigemina	NW_012237094.1|841-1362|+	ERR019279	0.998084
Babesia_bigemina	NW_012237094.1|512-1245|-	ERR019279	0.998638
Babesia_bigemina	NW_012237094.1|847-1539|+	ERR019279	0.998557
Babesia_bigemina	NW_012237094.1|1105-1329|+	ERR019279	0
Babesia_bigemina	NW_012237094.1|1087-1366|+	ERR019279	0.996429
Babesia_bigemina	NW_012237094.1|884-1120|-	ERR019279	0.995781
Babesia_bigemina	NW_012237094.1|794-969|-	ERR019279	0.994318
Babesia_bigemina	NW_012237094.1|1004-1266|+	ERR019279	0.996198
Babesia_bigemina	NW_012237094.1|752-1431|+	ERR019279	0
Babesia_bigemina	NW_012237094.1|764-1557|+	ERR019279	0
Babesia_bigemina	NW_012237094.1|655-1261|-	ERR019279	0.998353
Babesia_bigemina	NW_012237094.1|1007-1500|+	ERR019279	0.997976
Babesia_bigemina	NW_012237094.1|947-1543|+	ERR019279	0.998325
Babesia_bigemina	NW_012237094.1|616-835|-	ERR019279	0.995455
Babesia_bigemina	NW_012237094.1|663-920|-	ERR019279	0.996124
Babesia_bigemina	NW_012237094.1|754-1004|+	ERR019279	0.996016
Babesia_bigemina	NW_012237094.1|704-1242|-	ERR019279	0.998145
Babesia_bigemina	NW_012237094.1|858-1362|+	ERR019279	0.99802
Babesia_bigemina	NW_012237094.1|1082-1327|+	ERR019279	0
Babesia_bigemina	NW_012237094.1|1143-1493|+	ERR019279	0.997151
Babesia_bigemina	NW_012237094.1|458-1080|-	ERR019279	0.998395
Babesia_bigemina	NW_012237094.1|874-1559|+	ERR019279	0.998542
Babesia_bigemina	NW_012237094.1|1115-1374|+	ERR019279	0.996154
Babesia_bigemina	NW_012237094.1|874-1385|+	ERR019279	0
Babesia_bigemina	NW_012237094.1|1205-1550|+	ERR019279	0
Babesia_bigemina	NW_012237094.1|858-1066|+	ERR019279	0.995215
Babesia_bigemina	NW_012237094.1|758-1096|-	ERR019279	0.99705
Babesia_bigemina	NW_012237094.1|1003-1512|+	ERR019279	0
Babesia_bigemina	NW_012237094.1|979-1528|+	ERR019279	0.998182
Babesia_bigemina	NW_012237094.1|1100-1328|+	ERR019279	0
Babesia_bigemina	NW_012237094.1|843-1059|+	ERR019279	0.995392
Babesia_bigemina	NW_012237094.1|755-1399|+	ERR019279	0
Babesia_bigemina	NW_012237094.1|692-828|-	ERR019279	0.992701
Babesia_bigemina	NW_012237094.1|688-927|-	ERR019279	0
Babesia_bigemina	NW_012237094.1|650-1157|-	ERR019279	0.998031
Babesia_bigemina	NW_012237094.1|763-1546|+	ERR019279	0
Babesia_bigemina	NW_012237094.1|1032-1214|-	ERR019279	0.994536
Babesia_bigemina	NW_012237094.1|470-1164|-	ERR019279	0.998561
Babesia_bigemina	NW_012237094.1|900-1546|+	ERR019279	0
Babesia_bigemina	NW_012237094.1|606-1139|-	ERR019279	0.998127
Babesia_bigemina	NW_012237094.1|603-1029|-	ERR019279	0
Babesia_bigemina	NW_012237094.1|697-1167|-	ERR019279	0.997877
Babesia_bigemina	NW_012237094.1|885-1544|+	ERR019281	0.998485
Babesia_bigemina	NW_012237094.1|869-1538|+	ERR019281	0.998507
Babesia_bigemina	NW_012237094.1|851-1031|-	ERR019281	0.994475
Babesia_bigemina	NW_012237094.1|1112-1508|+	ERR019281	0
Babesia_bigemina	NW_012237094.1|788-1151|-	ERR019281	0.997253
Babesia_bigemina	NW_012237094.1|805-1018|-	ERR019281	0.995327
Babesia_bigemina	NW_012237094.1|839-1459|+	ERR019281	0.99839
Babesia_bigemina	NW_012237094.1|922-1260|-	ERR019281	0.99705
Babesia_bigemina	NW_012237094.1|1004-1256|-	ERR019281	0.996047
Babesia_bigemina	NW_012237094.1|841-1362|+	ERR019281	0.998084
Babesia_bigemina	NW_012237094.1|512-1245|-	ERR019281	0.998638
Babesia_bigemina	NW_012237094.1|847-1539|+	ERR019281	0.998557
Babesia_bigemina	NW_012237094.1|1105-1329|+	ERR019281	0.995556
Babesia_bigemina	NW_012237094.1|1087-1366|+	ERR019281	0
Babesia_bigemina	NW_012237094.1|884-1120|-	ERR019281	0.995781
Babesia_bigemina	NW_012237094.1|794-969|-	ERR019281	0.994318
Babesia_bigemina	NW_012237094.1|1004-1266|+	ERR019281	0
Babesia_bigemina	NW_012237094.1|752-1431|+	ERR019281	0.998529
Babesia_bigemina	NW_012237094.1|764-1557|+	ERR019281	0
Babesia_bigemina	NW_012237094.1|655-1261|-	ERR019281	0.998353
Babesia_bigemina	NW_012237094.1|1007-1500|+	ERR019281	0.997976
Babesia_bigemina	NW_012237094.1|947-1543|+	ERR019281	0.998325
Babesia_bigemina	NW_012237094.1|616-835|-	ERR019281	0
Babesia_bigemina	NW_012237094.1|663-920|-	ERR019281	0.996124
Babesia_bigemina	NW_012237094.1|754-1004|+	ERR019281	0.996016
Babesia_bigemina	NW_012237094.1|704-1242|-	ERR019281	0.998145
Babesia_bigemina	NW_012237094.1|858-1362|+	ERR019281	0.99802
Babesia_bigemina	NW_012237094.1|1082-1327|+	ERR019281	0.995935
Babesia_bigemina	NW_012237094.1|1143-1493|+	ERR019281	0.997151
Babesia_bigemina	NW_012237094.1|458-1080|-	ERR019281	0.998395
Babesia_bigemina	NW_012237094.1|874-1559|+	ERR019281	0
Babesia_bigemina	NW_012237094.1|1115-1374|+	ERR019281	0.996154
Babesia_bigemina	NW_012237094.1|874-1385|+	ERR019281	0.998047
Babesia_bigemina	NW_012237094.1|1205-1550|+	ERR019281	0
Babesia_bigemina	NW_012237094.1|858-1066|+	ERR019281	0.995215
Babesia_bigemina	NW_012237094.1|758-1096|-	ERR019281	0.99705
Babesia_bigemina	NW_012237094.1|1003-1512|+	ERR019281	0
Babesia_bigemina	NW_012237094.1|979-1528|+	ERR019281	0.998182
Babesia_bigemina	NW_012237094.1|1100-1328|+	ERR019281	0.995633
Babesia_bigemina	NW_012237094.1|843-1059|+	ERR019281	0.995392
Babesia_bigemina	NW_012237094.1|755-1399|+	ERR019281	0.99845
Babesia_bigemina	NW_012237094.1|692-828|-	ERR019281	0.992701
Babesia_bigemina	NW_012237094.1|688-927|-	ERR019281	0.995833
Babesia_bigemina	NW_012237094.1|650-1157|-	ERR019281	0.998031
Babesia_bigemina	NW_012237094.1|763-1546|+	ERR019281	0.998724
Babesia_bigemina	NW_012237094.1|1032-1214|-	ERR019281	0.994536
Babesia_bigemina	NW_012237094.1|470-1164|-	ERR019281	0.998561
Babesia_bigemina	NW_012237094.1|900-1546|+	ERR019281	0
Babesia_bigemina	NW_012237094.1|606-1139|-	ERR019281	0.998127
Babesia_bigemina	NW_012237094.1|603-1029|-	ERR019281	0.997658
Babesia_bigemina	NW_012237094.1|697-1167|-	ERR019281	0.997877
Babesia_bigemina	NW_012237094.1|885-1544|+	ERR019283	0.998485
Babesia_bigemina	NW_012237094.1|869-1538|+	ERR019283	0.998507
Babesia_bigemina	NW_012237094.1|851-1031|-	ERR019283	0
Babesia_bigemina	NW_012237094.1|1112-1508|+	ERR019283	0.997481
Babesia_bigemina	NW_012237094.1|788-1151|-	ERR019283	0.997253
Babesia_bigemina	NW_012237094.1|805-1018|-	ERR019283	0
Babesia_bigemina	NW_012237094.1|839-1459|+	ERR019283	0.99839
Babesia_bigemina	NW_012237094.1|922-1260|-	ERR019283	0.99705
Babesia_bigemina	NW_012237094.1|1004-1256|-	ERR019283	0.996047
Babesia_bigemina	NW_012237094.1|841-1362|+	ERR019283	0.998084
Babesia_bigemina	NW_012237094.1|512-1245|-	ERR019283	0.998638
Babesia_bigemina	NW_012237094.1|847-1539|+	ERR019283	0.998557
Babesia_bigemina	NW_012237094.1|1105-1329|+	ERR019283	0.995556
Babesia_bigemina	NW_012237094.1|1087-1366|+	ERR019283	0.996429
Babesia_bigemina	NW_012237094.1|884-1120|-	ERR019283	0.995781
Babesia_bigemina	NW_012237094.1|794-969|-	ERR019283	0
Babesia_bigemina	NW_012237094.1|1004-1266|+	ERR019283	0.996198
Babesia_bigemina	NW_012237094.1|752-1431|+	ERR019283	0.998529
Babesia_bigemina	NW_012237094.1|764-1557|+	ERR019283	0.998741
Babesia_bigemina	NW_012237094.1|655-1261|-	ERR019283	0.998353
Babesia_bigemina	NW_012237094.1|1007-1500|+	ERR019283	0.997976
Babesia_bigemina	NW_012237094.1|947-1543|+	ERR019283	0.998325
Babesia_bigemina	NW_012237094.1|616-835|-	ERR019283	0.995455
Babesia_bigemina	NW_012237094.1|663-920|-	ERR019283	0.996124
Babesia_bigemina	NW_012237094.1|754-1004|+	ERR019283	0.996016
Babesia_bigemina	NW_012237094.1|704-1242|-	ERR019283	0.998145
Babesia_bigemina	NW_012237094.1|858-1362|+	ERR019283	0.99802
Babesia_bigemina	NW_012237094.1|1082-1327|+	ERR019283	0.995935
Babesia_bigemina	NW_012237094.1|1143-1493|+	ERR019283	0.997151
Babesia_bigemina	NW_012237094.1|458-1080|-	ERR019283	0.998395
Babesia_bigemina	NW_012237094.1|874-1559|+	ERR019283	0.998542
Babesia_bigemina	NW_012237094.1|1115-1374|+	ERR019283	0.996154
Babesia_bigemina	NW_012237094.1|874-1385|+	ERR019283	0.998047
Babesia_bigemina	NW_012237094.1|1205-1550|+	ERR019283	0.99711
Babesia_bigemina	NW_012237094.1|858-1066|+	ERR019283	0.995215
Babesia_bigemina	NW_012237094.1|758-1096|-	ERR019283	0
Babesia_bigemina	NW_012237094.1|1003-1512|+	ERR019283	0.998039
Babesia_bigemina	NW_012237094.1|979-1528|+	ERR019283	0.998182
Babesia_bigemina	NW_012237094.1|1100-1328|+	ERR019283	0.995633
Babesia_bigemina	NW_012237094.1|843-1059|+	ERR019283	0.995392
Babesia_bigemina	NW_012237094.1|755-1399|+	ERR019283	0.99845
Babesia_bigemina	NW_012237094.1|692-828|-	ERR019283	0.992701
Babesia_bigemina	NW_012237094.1|688-927|-	ERR019283	0.995833
Babesia_bigemina	NW_012237094.1|650-1157|-	ERR019283	0.998031
Babesia_bigemina	NW_012237094.1|763-1546|+	ERR019283	0.998724
Babesia_bigemina	NW_012237094.1|1032-1214|-	ERR019283	0.994536
Babesia_bigemina	NW_012237094.1|470-1164|-	ERR019283	0.998561
Babesia_bigemina	NW_012237094.1|900-1546|+	ERR019283	0.998454
Babesia_bigemina	NW_012237094.1|606-1139|-	ERR019283	0.998127
Babesia_bigemina	NW_012237094.1|603-1029|-	ERR019283	0.997658
Babesia_bigemina	NW_012237094.1|697-1167|-	ERR019283	0.997877
Actinoplanes_campanulatus	NZ_BOME01000038.1|80996-81102|+	SRR10088098	0.990654
Plasmodium_vivax	NW_001852417.1|189-479|+	ERR1787754	0
Plasmodium_vivax	NW_001852417.1|226-487|-	ERR1787754	0
Plasmodium_vivax	NW_001850852.1|29-240|+	ERR1787754	0
Plasmodium_vivax	NW_001850420.1|204-827|-	ERR1787754	0
Plasmodium_vivax	NW_001850420.1|394-746|-	ERR1787754	0
Plasmodium_vivax	NW_001850317.1|2-469|-	ERR1787754	0
Plasmodium_vivax	NW_001852417.1|235-460|+	ERR1787754	0
Plasmodium_vivax	NW_001850587.1|424-596|+	ERR1787754	0
Plasmodium_vivax	NW_001850317.1|367-615|-	ERR1787754	0
Plasmodium_vivax	NW_001851109.1|244-550|-	ERR1787754	0
Plasmodium_vivax	NW_001850472.1|1-735|-	ERR1787754	0
Plasmodium_vivax	NW_001850452.1|1032-1167|-	ERR1787754	0
Plasmodium_vivax	NW_001852417.1|172-478|+	ERR1787754	0
Plasmodium_vivax	NW_001850472.1|1-703|+	ERR1787754	0
Plasmodium_vivax	NW_001852204.1|542-755|+	ERR1787754	0
Plasmodium_vivax	NW_001852417.1|211-382|+	ERR1787754	0
Plasmodium_vivax	NW_001850472.1|71-746|-	ERR1787754	0
Plasmodium_vivax	NW_001851825.1|197-864|+	ERR1787754	0
Plasmodium_vivax	NW_001852417.1|293-548|-	ERR1787754	0
Plasmodium_vivax	NW_001852417.1|246-527|-	ERR1787754	0
Plasmodium_vivax	NW_001852172.1|4-206|-	ERR1787754	0
Plasmodium_vivax	NW_001850136.1|2838-3101|+	ERR1787754	0
Plasmodium_vivax	NW_001852417.1|178-494|-	ERR1787754	0
Plasmodium_vivax	NW_001850587.1|283-639|-	ERR1787754	0
Plasmodium_vivax	NW_001851410.1|463-716|-	ERR1787754	0
Plasmodium_vivax	NW_001850317.1|53-352|-	ERR1787754	0
Plasmodium_vivax	NW_001850587.1|259-424|+	ERR1787754	0
Plasmodium_vivax	NW_001852417.1|274-523|+	ERR1787754	0
Plasmodium_vivax	NW_001850353.1|329-511|+	ERR1787754	0
Plasmodium_vivax	NW_001852417.1|189-479|+	ERR1787755	0
Plasmodium_vivax	NW_001852417.1|226-487|-	ERR1787755	0
Plasmodium_vivax	NW_001850852.1|29-240|+	ERR1787755	0
Plasmodium_vivax	NW_001850420.1|204-827|-	ERR1787755	0
Plasmodium_vivax	NW_001850420.1|394-746|-	ERR1787755	0
Plasmodium_vivax	NW_001850317.1|2-469|-	ERR1787755	0
Plasmodium_vivax	NW_001852417.1|235-460|+	ERR1787755	0
Plasmodium_vivax	NW_001850587.1|424-596|+	ERR1787755	0
Plasmodium_vivax	NW_001850317.1|367-615|-	ERR1787755	0
Plasmodium_vivax	NW_001851109.1|244-550|-	ERR1787755	0
Plasmodium_vivax	NW_001850472.1|1-735|-	ERR1787755	0
Plasmodium_vivax	NW_001850452.1|1032-1167|-	ERR1787755	0
Plasmodium_vivax	NW_001852417.1|172-478|+	ERR1787755	0
Plasmodium_vivax	NW_001850472.1|1-703|+	ERR1787755	0
Plasmodium_vivax	NW_001852204.1|542-755|+	ERR1787755	0
Plasmodium_vivax	NW_001852417.1|211-382|+	ERR1787755	0
Plasmodium_vivax	NW_001850472.1|71-746|-	ERR1787755	0
Plasmodium_vivax	NW_001851825.1|197-864|+	ERR1787755	0
Plasmodium_vivax	NW_001852417.1|293-548|-	ERR1787755	0
Plasmodium_vivax	NW_001852417.1|246-527|-	ERR1787755	0
Plasmodium_vivax	NW_001852172.1|4-206|-	ERR1787755	0
Plasmodium_vivax	NW_001850136.1|2838-3101|+	ERR1787755	0
Plasmodium_vivax	NW_001852417.1|178-494|-	ERR1787755	0
Plasmodium_vivax	NW_001850587.1|283-639|-	ERR1787755	0
Plasmodium_vivax	NW_001851410.1|463-716|-	ERR1787755	0
Plasmodium_vivax	NW_001850317.1|53-352|-	ERR1787755	0
Plasmodium_vivax	NW_001850587.1|259-424|+	ERR1787755	0
Plasmodium_vivax	NW_001852417.1|274-523|+	ERR1787755	0
Plasmodium_vivax	NW_001850353.1|329-511|+	ERR1787755	0
Plasmodium_vivax	NW_001852417.1|189-479|+	ERR1787756	0
Plasmodium_vivax	NW_001852417.1|226-487|-	ERR1787756	0
Plasmodium_vivax	NW_001850852.1|29-240|+	ERR1787756	0
Plasmodium_vivax	NW_001850420.1|204-827|-	ERR1787756	0
Plasmodium_vivax	NW_001850420.1|394-746|-	ERR1787756	0
Plasmodium_vivax	NW_001850317.1|2-469|-	ERR1787756	0
Plasmodium_vivax	NW_001852417.1|235-460|+	ERR1787756	0
Plasmodium_vivax	NW_001850587.1|424-596|+	ERR1787756	0
Plasmodium_vivax	NW_001850317.1|367-615|-	ERR1787756	0
Plasmodium_vivax	NW_001851109.1|244-550|-	ERR1787756	0
Plasmodium_vivax	NW_001850472.1|1-735|-	ERR1787756	0
Plasmodium_vivax	NW_001850452.1|1032-1167|-	ERR1787756	0
Plasmodium_vivax	NW_001852417.1|172-478|+	ERR1787756	0
Plasmodium_vivax	NW_001850472.1|1-703|+	ERR1787756	0
Plasmodium_vivax	NW_001852204.1|542-755|+	ERR1787756	0
Plasmodium_vivax	NW_001852417.1|211-382|+	ERR1787756	0
Plasmodium_vivax	NW_001850472.1|71-746|-	ERR1787756	0
Plasmodium_vivax	NW_001851825.1|197-864|+	ERR1787756	0
Plasmodium_vivax	NW_001852417.1|293-548|-	ERR1787756	0
Plasmodium_vivax	NW_001852417.1|246-527|-	ERR1787756	0
Plasmodium_vivax	NW_001852172.1|4-206|-	ERR1787756	0
Plasmodium_vivax	NW_001850136.1|2838-3101|+	ERR1787756	0.996212
Plasmodium_vivax	NW_001852417.1|178-494|-	ERR1787756	0
Plasmodium_vivax	NW_001850587.1|283-639|-	ERR1787756	0
Plasmodium_vivax	NW_001851410.1|463-716|-	ERR1787756	0
Plasmodium_vivax	NW_001850317.1|53-352|-	ERR1787756	0
Plasmodium_vivax	NW_001850587.1|259-424|+	ERR1787756	0
Plasmodium_vivax	NW_001852417.1|274-523|+	ERR1787756	0
Plasmodium_vivax	NW_001850353.1|329-511|+	ERR1787756	0
Plasmodium_vivax	NW_001852417.1|189-479|+	ERR1787757	0
Plasmodium_vivax	NW_001852417.1|226-487|-	ERR1787757	0
Plasmodium_vivax	NW_001850852.1|29-240|+	ERR1787757	0
Plasmodium_vivax	NW_001850420.1|204-827|-	ERR1787757	0
Plasmodium_vivax	NW_001850420.1|394-746|-	ERR1787757	0
Plasmodium_vivax	NW_001850317.1|2-469|-	ERR1787757	0
Plasmodium_vivax	NW_001852417.1|235-460|+	ERR1787757	0
Plasmodium_vivax	NW_001850587.1|424-596|+	ERR1787757	0
Plasmodium_vivax	NW_001850317.1|367-615|-	ERR1787757	0
Plasmodium_vivax	NW_001851109.1|244-550|-	ERR1787757	0
Plasmodium_vivax	NW_001850472.1|1-735|-	ERR1787757	0
Plasmodium_vivax	NW_001850452.1|1032-1167|-	ERR1787757	0
Plasmodium_vivax	NW_001852417.1|172-478|+	ERR1787757	0
Plasmodium_vivax	NW_001850472.1|1-703|+	ERR1787757	0
Plasmodium_vivax	NW_001852204.1|542-755|+	ERR1787757	0
Plasmodium_vivax	NW_001852417.1|211-382|+	ERR1787757	0
Plasmodium_vivax	NW_001850472.1|71-746|-	ERR1787757	0
Plasmodium_vivax	NW_001851825.1|197-864|+	ERR1787757	0
Plasmodium_vivax	NW_001852417.1|293-548|-	ERR1787757	0
Plasmodium_vivax	NW_001852417.1|246-527|-	ERR1787757	0
Plasmodium_vivax	NW_001852172.1|4-206|-	ERR1787757	0
Plasmodium_vivax	NW_001850136.1|2838-3101|+	ERR1787757	0
Plasmodium_vivax	NW_001852417.1|178-494|-	ERR1787757	0
Plasmodium_vivax	NW_001850587.1|283-639|-	ERR1787757	0
Plasmodium_vivax	NW_001851410.1|463-716|-	ERR1787757	0
Plasmodium_vivax	NW_001850317.1|53-352|-	ERR1787757	0
Plasmodium_vivax	NW_001850587.1|259-424|+	ERR1787757	0
Plasmodium_vivax	NW_001852417.1|274-523|+	ERR1787757	0
Plasmodium_vivax	NW_001850353.1|329-511|+	ERR1787757	0
Plasmodium_vivax	NW_001852417.1|189-479|+	ERR1787758	0
Plasmodium_vivax	NW_001852417.1|226-487|-	ERR1787758	0
Plasmodium_vivax	NW_001850852.1|29-240|+	ERR1787758	0
Plasmodium_vivax	NW_001850420.1|204-827|-	ERR1787758	0
Plasmodium_vivax	NW_001850420.1|394-746|-	ERR1787758	0
Plasmodium_vivax	NW_001850317.1|2-469|-	ERR1787758	0
Plasmodium_vivax	NW_001852417.1|235-460|+	ERR1787758	0
Plasmodium_vivax	NW_001850587.1|424-596|+	ERR1787758	0
Plasmodium_vivax	NW_001850317.1|367-615|-	ERR1787758	0
Plasmodium_vivax	NW_001851109.1|244-550|-	ERR1787758	0
Plasmodium_vivax	NW_001850472.1|1-735|-	ERR1787758	0
Plasmodium_vivax	NW_001850452.1|1032-1167|-	ERR1787758	0
Plasmodium_vivax	NW_001852417.1|172-478|+	ERR1787758	0
Plasmodium_vivax	NW_001850472.1|1-703|+	ERR1787758	0
Plasmodium_vivax	NW_001852204.1|542-755|+	ERR1787758	0
Plasmodium_vivax	NW_001852417.1|211-382|+	ERR1787758	0
Plasmodium_vivax	NW_001850472.1|71-746|-	ERR1787758	0
Plasmodium_vivax	NW_001851825.1|197-864|+	ERR1787758	0
Plasmodium_vivax	NW_001852417.1|293-548|-	ERR1787758	0
Plasmodium_vivax	NW_001852417.1|246-527|-	ERR1787758	0
Plasmodium_vivax	NW_001852172.1|4-206|-	ERR1787758	0
Plasmodium_vivax	NW_001850136.1|2838-3101|+	ERR1787758	0
Plasmodium_vivax	NW_001852417.1|178-494|-	ERR1787758	0
Plasmodium_vivax	NW_001850587.1|283-639|-	ERR1787758	0
Plasmodium_vivax	NW_001851410.1|463-716|-	ERR1787758	0
Plasmodium_vivax	NW_001850317.1|53-352|-	ERR1787758	0
Plasmodium_vivax	NW_001850587.1|259-424|+	ERR1787758	0
Plasmodium_vivax	NW_001852417.1|274-523|+	ERR1787758	0
Plasmodium_vivax	NW_001850353.1|329-511|+	ERR1787758	0
Plasmodium_vivax	NW_001852417.1|189-479|+	ERR1787759	0
Plasmodium_vivax	NW_001852417.1|226-487|-	ERR1787759	0
Plasmodium_vivax	NW_001850852.1|29-240|+	ERR1787759	0
Plasmodium_vivax	NW_001850420.1|204-827|-	ERR1787759	0
Plasmodium_vivax	NW_001850420.1|394-746|-	ERR1787759	0
Plasmodium_vivax	NW_001850317.1|2-469|-	ERR1787759	0
Plasmodium_vivax	NW_001852417.1|235-460|+	ERR1787759	0
Plasmodium_vivax	NW_001850587.1|424-596|+	ERR1787759	0
Plasmodium_vivax	NW_001850317.1|367-615|-	ERR1787759	0
Plasmodium_vivax	NW_001851109.1|244-550|-	ERR1787759	0
Plasmodium_vivax	NW_001850472.1|1-735|-	ERR1787759	0
Plasmodium_vivax	NW_001850452.1|1032-1167|-	ERR1787759	0
Plasmodium_vivax	NW_001852417.1|172-478|+	ERR1787759	0
Plasmodium_vivax	NW_001850472.1|1-703|+	ERR1787759	0
Plasmodium_vivax	NW_001852204.1|542-755|+	ERR1787759	0
Plasmodium_vivax	NW_001852417.1|211-382|+	ERR1787759	0
Plasmodium_vivax	NW_001850472.1|71-746|-	ERR1787759	0
Plasmodium_vivax	NW_001851825.1|197-864|+	ERR1787759	0
Plasmodium_vivax	NW_001852417.1|293-548|-	ERR1787759	0
Plasmodium_vivax	NW_001852417.1|246-527|-	ERR1787759	0
Plasmodium_vivax	NW_001852172.1|4-206|-	ERR1787759	0
Plasmodium_vivax	NW_001850136.1|2838-3101|+	ERR1787759	0
Plasmodium_vivax	NW_001852417.1|178-494|-	ERR1787759	0
Plasmodium_vivax	NW_001850587.1|283-639|-	ERR1787759	0
Plasmodium_vivax	NW_001851410.1|463-716|-	ERR1787759	0
Plasmodium_vivax	NW_001850317.1|53-352|-	ERR1787759	0
Plasmodium_vivax	NW_001850587.1|259-424|+	ERR1787759	0
Plasmodium_vivax	NW_001852417.1|274-523|+	ERR1787759	0
Plasmodium_vivax	NW_001850353.1|329-511|+	ERR1787759	0
Plasmodium_vivax	NW_001852417.1|189-479|+	ERR1787760	0
Plasmodium_vivax	NW_001852417.1|226-487|-	ERR1787760	0
Plasmodium_vivax	NW_001850852.1|29-240|+	ERR1787760	0
Plasmodium_vivax	NW_001850420.1|204-827|-	ERR1787760	0
Plasmodium_vivax	NW_001850420.1|394-746|-	ERR1787760	0
Plasmodium_vivax	NW_001850317.1|2-469|-	ERR1787760	0
Plasmodium_vivax	NW_001852417.1|235-460|+	ERR1787760	0
Plasmodium_vivax	NW_001850587.1|424-596|+	ERR1787760	0
Plasmodium_vivax	NW_001850317.1|367-615|-	ERR1787760	0
Plasmodium_vivax	NW_001851109.1|244-550|-	ERR1787760	0
Plasmodium_vivax	NW_001850472.1|1-735|-	ERR1787760	0
Plasmodium_vivax	NW_001850452.1|1032-1167|-	ERR1787760	0
Plasmodium_vivax	NW_001852417.1|172-478|+	ERR1787760	0
Plasmodium_vivax	NW_001850472.1|1-703|+	ERR1787760	0
Plasmodium_vivax	NW_001852204.1|542-755|+	ERR1787760	0
Plasmodium_vivax	NW_001852417.1|211-382|+	ERR1787760	0
Plasmodium_vivax	NW_001850472.1|71-746|-	ERR1787760	0
Plasmodium_vivax	NW_001851825.1|197-864|+	ERR1787760	0
Plasmodium_vivax	NW_001852417.1|293-548|-	ERR1787760	0
Plasmodium_vivax	NW_001852417.1|246-527|-	ERR1787760	0
Plasmodium_vivax	NW_001852172.1|4-206|-	ERR1787760	0
Plasmodium_vivax	NW_001850136.1|2838-3101|+	ERR1787760	0
Plasmodium_vivax	NW_001852417.1|178-494|-	ERR1787760	0
Plasmodium_vivax	NW_001850587.1|283-639|-	ERR1787760	0
Plasmodium_vivax	NW_001851410.1|463-716|-	ERR1787760	0
Plasmodium_vivax	NW_001850317.1|53-352|-	ERR1787760	0
Plasmodium_vivax	NW_001850587.1|259-424|+	ERR1787760	0
Plasmodium_vivax	NW_001852417.1|274-523|+	ERR1787760	0
Plasmodium_vivax	NW_001850353.1|329-511|+	ERR1787760	0
Plasmodium_vivax	NW_001852417.1|189-479|+	ERR1787761	0
Plasmodium_vivax	NW_001852417.1|226-487|-	ERR1787761	0
Plasmodium_vivax	NW_001850852.1|29-240|+	ERR1787761	0
Plasmodium_vivax	NW_001850420.1|204-827|-	ERR1787761	0
Plasmodium_vivax	NW_001850420.1|394-746|-	ERR1787761	0
Plasmodium_vivax	NW_001850317.1|2-469|-	ERR1787761	0
Plasmodium_vivax	NW_001852417.1|235-460|+	ERR1787761	0
Plasmodium_vivax	NW_001850587.1|424-596|+	ERR1787761	0
Plasmodium_vivax	NW_001850317.1|367-615|-	ERR1787761	0
Plasmodium_vivax	NW_001851109.1|244-550|-	ERR1787761	0
Plasmodium_vivax	NW_001850472.1|1-735|-	ERR1787761	0
Plasmodium_vivax	NW_001850452.1|1032-1167|-	ERR1787761	0
Plasmodium_vivax	NW_001852417.1|172-478|+	ERR1787761	0
Plasmodium_vivax	NW_001850472.1|1-703|+	ERR1787761	0
Plasmodium_vivax	NW_001852204.1|542-755|+	ERR1787761	0
Plasmodium_vivax	NW_001852417.1|211-382|+	ERR1787761	0
Plasmodium_vivax	NW_001850472.1|71-746|-	ERR1787761	0
Plasmodium_vivax	NW_001851825.1|197-864|+	ERR1787761	0
Plasmodium_vivax	NW_001852417.1|293-548|-	ERR1787761	0
Plasmodium_vivax	NW_001852417.1|246-527|-	ERR1787761	0
Plasmodium_vivax	NW_001852172.1|4-206|-	ERR1787761	0
Plasmodium_vivax	NW_001850136.1|2838-3101|+	ERR1787761	0.996212
Plasmodium_vivax	NW_001852417.1|178-494|-	ERR1787761	0
Plasmodium_vivax	NW_001850587.1|283-639|-	ERR1787761	0
Plasmodium_vivax	NW_001851410.1|463-716|-	ERR1787761	0
Plasmodium_vivax	NW_001850317.1|53-352|-	ERR1787761	0
Plasmodium_vivax	NW_001850587.1|259-424|+	ERR1787761	0
Plasmodium_vivax	NW_001852417.1|274-523|+	ERR1787761	0
Plasmodium_vivax	NW_001850353.1|329-511|+	ERR1787761	0
Plasmodium_vivax	NW_001852417.1|189-479|+	ERR1787762	0
Plasmodium_vivax	NW_001852417.1|226-487|-	ERR1787762	0
Plasmodium_vivax	NW_001850852.1|29-240|+	ERR1787762	0
Plasmodium_vivax	NW_001850420.1|204-827|-	ERR1787762	0
Plasmodium_vivax	NW_001850420.1|394-746|-	ERR1787762	0
Plasmodium_vivax	NW_001850317.1|2-469|-	ERR1787762	0
Plasmodium_vivax	NW_001852417.1|235-460|+	ERR1787762	0
Plasmodium_vivax	NW_001850587.1|424-596|+	ERR1787762	0
Plasmodium_vivax	NW_001850317.1|367-615|-	ERR1787762	0
Plasmodium_vivax	NW_001851109.1|244-550|-	ERR1787762	0
Plasmodium_vivax	NW_001850472.1|1-735|-	ERR1787762	0
Plasmodium_vivax	NW_001850452.1|1032-1167|-	ERR1787762	0
Plasmodium_vivax	NW_001852417.1|172-478|+	ERR1787762	0
Plasmodium_vivax	NW_001850472.1|1-703|+	ERR1787762	0
Plasmodium_vivax	NW_001852204.1|542-755|+	ERR1787762	0
Plasmodium_vivax	NW_001852417.1|211-382|+	ERR1787762	0
Plasmodium_vivax	NW_001850472.1|71-746|-	ERR1787762	0
Plasmodium_vivax	NW_001851825.1|197-864|+	ERR1787762	0
Plasmodium_vivax	NW_001852417.1|293-548|-	ERR1787762	0
Plasmodium_vivax	NW_001852417.1|246-527|-	ERR1787762	0
Plasmodium_vivax	NW_001852172.1|4-206|-	ERR1787762	0
Plasmodium_vivax	NW_001850136.1|2838-3101|+	ERR1787762	0
Plasmodium_vivax	NW_001852417.1|178-494|-	ERR1787762	0
Plasmodium_vivax	NW_001850587.1|283-639|-	ERR1787762	0
Plasmodium_vivax	NW_001851410.1|463-716|-	ERR1787762	0
Plasmodium_vivax	NW_001850317.1|53-352|-	ERR1787762	0
Plasmodium_vivax	NW_001850587.1|259-424|+	ERR1787762	0
Plasmodium_vivax	NW_001852417.1|274-523|+	ERR1787762	0
Plasmodium_vivax	NW_001850353.1|329-511|+	ERR1787762	0
Plasmodium_vivax	NW_001852417.1|189-479|+	ERR1787763	0
Plasmodium_vivax	NW_001852417.1|226-487|-	ERR1787763	0
Plasmodium_vivax	NW_001850852.1|29-240|+	ERR1787763	0
Plasmodium_vivax	NW_001850420.1|204-827|-	ERR1787763	0
Plasmodium_vivax	NW_001850420.1|394-746|-	ERR1787763	0
Plasmodium_vivax	NW_001850317.1|2-469|-	ERR1787763	0
Plasmodium_vivax	NW_001852417.1|235-460|+	ERR1787763	0
Plasmodium_vivax	NW_001850587.1|424-596|+	ERR1787763	0
Plasmodium_vivax	NW_001850317.1|367-615|-	ERR1787763	0
Plasmodium_vivax	NW_001851109.1|244-550|-	ERR1787763	0
Plasmodium_vivax	NW_001850472.1|1-735|-	ERR1787763	0
Plasmodium_vivax	NW_001850452.1|1032-1167|-	ERR1787763	0
Plasmodium_vivax	NW_001852417.1|172-478|+	ERR1787763	0
Plasmodium_vivax	NW_001850472.1|1-703|+	ERR1787763	0
Plasmodium_vivax	NW_001852204.1|542-755|+	ERR1787763	0
Plasmodium_vivax	NW_001852417.1|211-382|+	ERR1787763	0
Plasmodium_vivax	NW_001850472.1|71-746|-	ERR1787763	0
Plasmodium_vivax	NW_001851825.1|197-864|+	ERR1787763	0
Plasmodium_vivax	NW_001852417.1|293-548|-	ERR1787763	0
Plasmodium_vivax	NW_001852417.1|246-527|-	ERR1787763	0
Plasmodium_vivax	NW_001852172.1|4-206|-	ERR1787763	0
Plasmodium_vivax	NW_001850136.1|2838-3101|+	ERR1787763	0
Plasmodium_vivax	NW_001852417.1|178-494|-	ERR1787763	0
Plasmodium_vivax	NW_001850587.1|283-639|-	ERR1787763	0
Plasmodium_vivax	NW_001851410.1|463-716|-	ERR1787763	0
Plasmodium_vivax	NW_001850317.1|53-352|-	ERR1787763	0
Plasmodium_vivax	NW_001850587.1|259-424|+	ERR1787763	0
Plasmodium_vivax	NW_001852417.1|274-523|+	ERR1787763	0
Plasmodium_vivax	NW_001850353.1|329-511|+	ERR1787763	0
Plasmodium_vivax	NW_001852417.1|189-479|+	ERR1787764	0
Plasmodium_vivax	NW_001852417.1|226-487|-	ERR1787764	0
Plasmodium_vivax	NW_001850852.1|29-240|+	ERR1787764	0
Plasmodium_vivax	NW_001850420.1|204-827|-	ERR1787764	0
Plasmodium_vivax	NW_001850420.1|394-746|-	ERR1787764	0
Plasmodium_vivax	NW_001850317.1|2-469|-	ERR1787764	0
Plasmodium_vivax	NW_001852417.1|235-460|+	ERR1787764	0
Plasmodium_vivax	NW_001850587.1|424-596|+	ERR1787764	0
Plasmodium_vivax	NW_001850317.1|367-615|-	ERR1787764	0
Plasmodium_vivax	NW_001851109.1|244-550|-	ERR1787764	0
Plasmodium_vivax	NW_001850472.1|1-735|-	ERR1787764	0
Plasmodium_vivax	NW_001850452.1|1032-1167|-	ERR1787764	0
Plasmodium_vivax	NW_001852417.1|172-478|+	ERR1787764	0
Plasmodium_vivax	NW_001850472.1|1-703|+	ERR1787764	0
Plasmodium_vivax	NW_001852204.1|542-755|+	ERR1787764	0
Plasmodium_vivax	NW_001852417.1|211-382|+	ERR1787764	0
Plasmodium_vivax	NW_001850472.1|71-746|-	ERR1787764	0
Plasmodium_vivax	NW_001851825.1|197-864|+	ERR1787764	0
Plasmodium_vivax	NW_001852417.1|293-548|-	ERR1787764	0
Plasmodium_vivax	NW_001852417.1|246-527|-	ERR1787764	0
Plasmodium_vivax	NW_001852172.1|4-206|-	ERR1787764	0
Plasmodium_vivax	NW_001850136.1|2838-3101|+	ERR1787764	0
Plasmodium_vivax	NW_001852417.1|178-494|-	ERR1787764	0
Plasmodium_vivax	NW_001850587.1|283-639|-	ERR1787764	0
Plasmodium_vivax	NW_001851410.1|463-716|-	ERR1787764	0
Plasmodium_vivax	NW_001850317.1|53-352|-	ERR1787764	0
Plasmodium_vivax	NW_001850587.1|259-424|+	ERR1787764	0
Plasmodium_vivax	NW_001852417.1|274-523|+	ERR1787764	0
Plasmodium_vivax	NW_001850353.1|329-511|+	ERR1787764	0
Plasmodium_vivax	NW_001852417.1|189-479|+	ERR1787765	0
Plasmodium_vivax	NW_001852417.1|226-487|-	ERR1787765	0
Plasmodium_vivax	NW_001850852.1|29-240|+	ERR1787765	0
Plasmodium_vivax	NW_001850420.1|204-827|-	ERR1787765	0
Plasmodium_vivax	NW_001850420.1|394-746|-	ERR1787765	0
Plasmodium_vivax	NW_001850317.1|2-469|-	ERR1787765	0
Plasmodium_vivax	NW_001852417.1|235-460|+	ERR1787765	0
Plasmodium_vivax	NW_001850587.1|424-596|+	ERR1787765	0
Plasmodium_vivax	NW_001850317.1|367-615|-	ERR1787765	0
Plasmodium_vivax	NW_001851109.1|244-550|-	ERR1787765	0
Plasmodium_vivax	NW_001850472.1|1-735|-	ERR1787765	0
Plasmodium_vivax	NW_001850452.1|1032-1167|-	ERR1787765	0
Plasmodium_vivax	NW_001852417.1|172-478|+	ERR1787765	0
Plasmodium_vivax	NW_001850472.1|1-703|+	ERR1787765	0
Plasmodium_vivax	NW_001852204.1|542-755|+	ERR1787765	0
Plasmodium_vivax	NW_001852417.1|211-382|+	ERR1787765	0
Plasmodium_vivax	NW_001850472.1|71-746|-	ERR1787765	0
Plasmodium_vivax	NW_001851825.1|197-864|+	ERR1787765	0
Plasmodium_vivax	NW_001852417.1|293-548|-	ERR1787765	0
Plasmodium_vivax	NW_001852417.1|246-527|-	ERR1787765	0
Plasmodium_vivax	NW_001852172.1|4-206|-	ERR1787765	0
Plasmodium_vivax	NW_001850136.1|2838-3101|+	ERR1787765	0
Plasmodium_vivax	NW_001852417.1|178-494|-	ERR1787765	0
Plasmodium_vivax	NW_001850587.1|283-639|-	ERR1787765	0
Plasmodium_vivax	NW_001851410.1|463-716|-	ERR1787765	0
Plasmodium_vivax	NW_001850317.1|53-352|-	ERR1787765	0
Plasmodium_vivax	NW_001850587.1|259-424|+	ERR1787765	0
Plasmodium_vivax	NW_001852417.1|274-523|+	ERR1787765	0
Plasmodium_vivax	NW_001850353.1|329-511|+	ERR1787765	0
Plasmodium_vivax	NW_001852417.1|189-479|+	ERR1787766	0
Plasmodium_vivax	NW_001852417.1|226-487|-	ERR1787766	0
Plasmodium_vivax	NW_001850852.1|29-240|+	ERR1787766	0
Plasmodium_vivax	NW_001850420.1|204-827|-	ERR1787766	0
Plasmodium_vivax	NW_001850420.1|394-746|-	ERR1787766	0
Plasmodium_vivax	NW_001850317.1|2-469|-	ERR1787766	0
Plasmodium_vivax	NW_001852417.1|235-460|+	ERR1787766	0
Plasmodium_vivax	NW_001850587.1|424-596|+	ERR1787766	0
Plasmodium_vivax	NW_001850317.1|367-615|-	ERR1787766	0
Plasmodium_vivax	NW_001851109.1|244-550|-	ERR1787766	0
Plasmodium_vivax	NW_001850472.1|1-735|-	ERR1787766	0
Plasmodium_vivax	NW_001850452.1|1032-1167|-	ERR1787766	0
Plasmodium_vivax	NW_001852417.1|172-478|+	ERR1787766	0
Plasmodium_vivax	NW_001850472.1|1-703|+	ERR1787766	0
Plasmodium_vivax	NW_001852204.1|542-755|+	ERR1787766	0
Plasmodium_vivax	NW_001852417.1|211-382|+	ERR1787766	0
Plasmodium_vivax	NW_001850472.1|71-746|-	ERR1787766	0
Plasmodium_vivax	NW_001851825.1|197-864|+	ERR1787766	0
Plasmodium_vivax	NW_001852417.1|293-548|-	ERR1787766	0
Plasmodium_vivax	NW_001852417.1|246-527|-	ERR1787766	0
Plasmodium_vivax	NW_001852172.1|4-206|-	ERR1787766	0
Plasmodium_vivax	NW_001850136.1|2838-3101|+	ERR1787766	0
Plasmodium_vivax	NW_001852417.1|178-494|-	ERR1787766	0
Plasmodium_vivax	NW_001850587.1|283-639|-	ERR1787766	0
Plasmodium_vivax	NW_001851410.1|463-716|-	ERR1787766	0
Plasmodium_vivax	NW_001850317.1|53-352|-	ERR1787766	0
Plasmodium_vivax	NW_001850587.1|259-424|+	ERR1787766	0
Plasmodium_vivax	NW_001852417.1|274-523|+	ERR1787766	0
Plasmodium_vivax	NW_001850353.1|329-511|+	ERR1787766	0
Plasmodium_vivax	NW_001852417.1|189-479|+	ERR1787767	0
Plasmodium_vivax	NW_001852417.1|226-487|-	ERR1787767	0
Plasmodium_vivax	NW_001850852.1|29-240|+	ERR1787767	0
Plasmodium_vivax	NW_001850420.1|204-827|-	ERR1787767	0
Plasmodium_vivax	NW_001850420.1|394-746|-	ERR1787767	0
Plasmodium_vivax	NW_001850317.1|2-469|-	ERR1787767	0
Plasmodium_vivax	NW_001852417.1|235-460|+	ERR1787767	0
Plasmodium_vivax	NW_001850587.1|424-596|+	ERR1787767	0
Plasmodium_vivax	NW_001850317.1|367-615|-	ERR1787767	0
Plasmodium_vivax	NW_001851109.1|244-550|-	ERR1787767	0
Plasmodium_vivax	NW_001850472.1|1-735|-	ERR1787767	0
Plasmodium_vivax	NW_001850452.1|1032-1167|-	ERR1787767	0
Plasmodium_vivax	NW_001852417.1|172-478|+	ERR1787767	0
Plasmodium_vivax	NW_001850472.1|1-703|+	ERR1787767	0
Plasmodium_vivax	NW_001852204.1|542-755|+	ERR1787767	0
Plasmodium_vivax	NW_001852417.1|211-382|+	ERR1787767	0
Plasmodium_vivax	NW_001850472.1|71-746|-	ERR1787767	0
Plasmodium_vivax	NW_001851825.1|197-864|+	ERR1787767	0
Plasmodium_vivax	NW_001852417.1|293-548|-	ERR1787767	0
Plasmodium_vivax	NW_001852417.1|246-527|-	ERR1787767	0
Plasmodium_vivax	NW_001852172.1|4-206|-	ERR1787767	0
Plasmodium_vivax	NW_001850136.1|2838-3101|+	ERR1787767	0
Plasmodium_vivax	NW_001852417.1|178-494|-	ERR1787767	0
Plasmodium_vivax	NW_001850587.1|283-639|-	ERR1787767	0
Plasmodium_vivax	NW_001851410.1|463-716|-	ERR1787767	0
Plasmodium_vivax	NW_001850317.1|53-352|-	ERR1787767	0
Plasmodium_vivax	NW_001850587.1|259-424|+	ERR1787767	0
Plasmodium_vivax	NW_001852417.1|274-523|+	ERR1787767	0
Plasmodium_vivax	NW_001850353.1|329-511|+	ERR1787767	0
Plasmodium_vivax	NW_001852417.1|189-479|+	ERR1787768	0
Plasmodium_vivax	NW_001852417.1|226-487|-	ERR1787768	0
Plasmodium_vivax	NW_001850852.1|29-240|+	ERR1787768	0
Plasmodium_vivax	NW_001850420.1|204-827|-	ERR1787768	0
Plasmodium_vivax	NW_001850420.1|394-746|-	ERR1787768	0
Plasmodium_vivax	NW_001850317.1|2-469|-	ERR1787768	0
Plasmodium_vivax	NW_001852417.1|235-460|+	ERR1787768	0
Plasmodium_vivax	NW_001850587.1|424-596|+	ERR1787768	0
Plasmodium_vivax	NW_001850317.1|367-615|-	ERR1787768	0
Plasmodium_vivax	NW_001851109.1|244-550|-	ERR1787768	0
Plasmodium_vivax	NW_001850472.1|1-735|-	ERR1787768	0
Plasmodium_vivax	NW_001850452.1|1032-1167|-	ERR1787768	0
Plasmodium_vivax	NW_001852417.1|172-478|+	ERR1787768	0
Plasmodium_vivax	NW_001850472.1|1-703|+	ERR1787768	0
Plasmodium_vivax	NW_001852204.1|542-755|+	ERR1787768	0
Plasmodium_vivax	NW_001852417.1|211-382|+	ERR1787768	0
Plasmodium_vivax	NW_001850472.1|71-746|-	ERR1787768	0
Plasmodium_vivax	NW_001851825.1|197-864|+	ERR1787768	0
Plasmodium_vivax	NW_001852417.1|293-548|-	ERR1787768	0
Plasmodium_vivax	NW_001852417.1|246-527|-	ERR1787768	0
Plasmodium_vivax	NW_001852172.1|4-206|-	ERR1787768	0
Plasmodium_vivax	NW_001850136.1|2838-3101|+	ERR1787768	0
Plasmodium_vivax	NW_001852417.1|178-494|-	ERR1787768	0
Plasmodium_vivax	NW_001850587.1|283-639|-	ERR1787768	0
Plasmodium_vivax	NW_001851410.1|463-716|-	ERR1787768	0
Plasmodium_vivax	NW_001850317.1|53-352|-	ERR1787768	0
Plasmodium_vivax	NW_001850587.1|259-424|+	ERR1787768	0
Plasmodium_vivax	NW_001852417.1|274-523|+	ERR1787768	0
Plasmodium_vivax	NW_001850353.1|329-511|+	ERR1787768	0
Plasmodium_vivax	NW_001852417.1|189-479|+	ERR590437	0
Plasmodium_vivax	NW_001852417.1|226-487|-	ERR590437	0
Plasmodium_vivax	NW_001850852.1|29-240|+	ERR590437	0
Plasmodium_vivax	NW_001850420.1|204-827|-	ERR590437	0
Plasmodium_vivax	NW_001850420.1|394-746|-	ERR590437	0
Plasmodium_vivax	NW_001850317.1|2-469|-	ERR590437	0
Plasmodium_vivax	NW_001852417.1|235-460|+	ERR590437	0
Plasmodium_vivax	NW_001850587.1|424-596|+	ERR590437	0
Plasmodium_vivax	NW_001850317.1|367-615|-	ERR590437	0
Plasmodium_vivax	NW_001851109.1|244-550|-	ERR590437	0
Plasmodium_vivax	NW_001850472.1|1-735|-	ERR590437	0
Plasmodium_vivax	NW_001850452.1|1032-1167|-	ERR590437	0
Plasmodium_vivax	NW_001852417.1|172-478|+	ERR590437	0
Plasmodium_vivax	NW_001850472.1|1-703|+	ERR590437	0
Plasmodium_vivax	NW_001852204.1|542-755|+	ERR590437	0
Plasmodium_vivax	NW_001852417.1|211-382|+	ERR590437	0
Plasmodium_vivax	NW_001850472.1|71-746|-	ERR590437	0
Plasmodium_vivax	NW_001851825.1|197-864|+	ERR590437	0
Plasmodium_vivax	NW_001852417.1|293-548|-	ERR590437	0
Plasmodium_vivax	NW_001852417.1|246-527|-	ERR590437	0
Plasmodium_vivax	NW_001852172.1|4-206|-	ERR590437	0
Plasmodium_vivax	NW_001850136.1|2838-3101|+	ERR590437	0
Plasmodium_vivax	NW_001852417.1|178-494|-	ERR590437	0
Plasmodium_vivax	NW_001850587.1|283-639|-	ERR590437	0
Plasmodium_vivax	NW_001851410.1|463-716|-	ERR590437	0
Plasmodium_vivax	NW_001850317.1|53-352|-	ERR590437	0
Plasmodium_vivax	NW_001850587.1|259-424|+	ERR590437	0
Plasmodium_vivax	NW_001852417.1|274-523|+	ERR590437	0
Plasmodium_vivax	NW_001850353.1|329-511|+	ERR590437	0
Plasmodium_vivax	NW_001852417.1|189-479|+	ERR590437	0
Plasmodium_vivax	NW_001852417.1|226-487|-	ERR590437	0
Plasmodium_vivax	NW_001850852.1|29-240|+	ERR590437	0
Plasmodium_vivax	NW_001850420.1|204-827|-	ERR590437	0
Plasmodium_vivax	NW_001850420.1|394-746|-	ERR590437	0
Plasmodium_vivax	NW_001850317.1|2-469|-	ERR590437	0
Plasmodium_vivax	NW_001852417.1|235-460|+	ERR590437	0
Plasmodium_vivax	NW_001850587.1|424-596|+	ERR590437	0
Plasmodium_vivax	NW_001850317.1|367-615|-	ERR590437	0
Plasmodium_vivax	NW_001851109.1|244-550|-	ERR590437	0
Plasmodium_vivax	NW_001850472.1|1-735|-	ERR590437	0
Plasmodium_vivax	NW_001850452.1|1032-1167|-	ERR590437	0
Plasmodium_vivax	NW_001852417.1|172-478|+	ERR590437	0
Plasmodium_vivax	NW_001850472.1|1-703|+	ERR590437	0
Plasmodium_vivax	NW_001852204.1|542-755|+	ERR590437	0
Plasmodium_vivax	NW_001852417.1|211-382|+	ERR590437	0
Plasmodium_vivax	NW_001850472.1|71-746|-	ERR590437	0
Plasmodium_vivax	NW_001851825.1|197-864|+	ERR590437	0
Plasmodium_vivax	NW_001852417.1|293-548|-	ERR590437	0
Plasmodium_vivax	NW_001852417.1|246-527|-	ERR590437	0
Plasmodium_vivax	NW_001852172.1|4-206|-	ERR590437	0
Plasmodium_vivax	NW_001850136.1|2838-3101|+	ERR590437	0
Plasmodium_vivax	NW_001852417.1|178-494|-	ERR590437	0
Plasmodium_vivax	NW_001850587.1|283-639|-	ERR590437	0
Plasmodium_vivax	NW_001851410.1|463-716|-	ERR590437	0
Plasmodium_vivax	NW_001850317.1|53-352|-	ERR590437	0
Plasmodium_vivax	NW_001850587.1|259-424|+	ERR590437	0
Plasmodium_vivax	NW_001852417.1|274-523|+	ERR590437	0
Plasmodium_vivax	NW_001850353.1|329-511|+	ERR590437	0
Plasmodium_vivax	NW_001852417.1|189-479|+	ERR590446	0
Plasmodium_vivax	NW_001852417.1|226-487|-	ERR590446	0
Plasmodium_vivax	NW_001850852.1|29-240|+	ERR590446	0
Plasmodium_vivax	NW_001850420.1|204-827|-	ERR590446	0
Plasmodium_vivax	NW_001850420.1|394-746|-	ERR590446	0
Plasmodium_vivax	NW_001850317.1|2-469|-	ERR590446	0
Plasmodium_vivax	NW_001852417.1|235-460|+	ERR590446	0
Plasmodium_vivax	NW_001850587.1|424-596|+	ERR590446	0
Plasmodium_vivax	NW_001850317.1|367-615|-	ERR590446	0
Plasmodium_vivax	NW_001851109.1|244-550|-	ERR590446	0
Plasmodium_vivax	NW_001850472.1|1-735|-	ERR590446	0
Plasmodium_vivax	NW_001850452.1|1032-1167|-	ERR590446	0
Plasmodium_vivax	NW_001852417.1|172-478|+	ERR590446	0
Plasmodium_vivax	NW_001850472.1|1-703|+	ERR590446	0
Plasmodium_vivax	NW_001852204.1|542-755|+	ERR590446	0
Plasmodium_vivax	NW_001852417.1|211-382|+	ERR590446	0
Plasmodium_vivax	NW_001850472.1|71-746|-	ERR590446	0
Plasmodium_vivax	NW_001851825.1|197-864|+	ERR590446	0
Plasmodium_vivax	NW_001852417.1|293-548|-	ERR590446	0
Plasmodium_vivax	NW_001852417.1|246-527|-	ERR590446	0
Plasmodium_vivax	NW_001852172.1|4-206|-	ERR590446	0
Plasmodium_vivax	NW_001850136.1|2838-3101|+	ERR590446	0
Plasmodium_vivax	NW_001852417.1|178-494|-	ERR590446	0
Plasmodium_vivax	NW_001850587.1|283-639|-	ERR590446	0
Plasmodium_vivax	NW_001851410.1|463-716|-	ERR590446	0
Plasmodium_vivax	NW_001850317.1|53-352|-	ERR590446	0
Plasmodium_vivax	NW_001850587.1|259-424|+	ERR590446	0
Plasmodium_vivax	NW_001852417.1|274-523|+	ERR590446	0
Plasmodium_vivax	NW_001850353.1|329-511|+	ERR590446	0
Plasmodium_vivax	NW_001852417.1|189-479|+	ERR590446	0
Plasmodium_vivax	NW_001852417.1|226-487|-	ERR590446	0
Plasmodium_vivax	NW_001850852.1|29-240|+	ERR590446	0
Plasmodium_vivax	NW_001850420.1|204-827|-	ERR590446	0
Plasmodium_vivax	NW_001850420.1|394-746|-	ERR590446	0
Plasmodium_vivax	NW_001850317.1|2-469|-	ERR590446	0
Plasmodium_vivax	NW_001852417.1|235-460|+	ERR590446	0
Plasmodium_vivax	NW_001850587.1|424-596|+	ERR590446	0
Plasmodium_vivax	NW_001850317.1|367-615|-	ERR590446	0
Plasmodium_vivax	NW_001851109.1|244-550|-	ERR590446	0
Plasmodium_vivax	NW_001850472.1|1-735|-	ERR590446	0
Plasmodium_vivax	NW_001850452.1|1032-1167|-	ERR590446	0
Plasmodium_vivax	NW_001852417.1|172-478|+	ERR590446	0
Plasmodium_vivax	NW_001850472.1|1-703|+	ERR590446	0
Plasmodium_vivax	NW_001852204.1|542-755|+	ERR590446	0
Plasmodium_vivax	NW_001852417.1|211-382|+	ERR590446	0
Plasmodium_vivax	NW_001850472.1|71-746|-	ERR590446	0
Plasmodium_vivax	NW_001851825.1|197-864|+	ERR590446	0
Plasmodium_vivax	NW_001852417.1|293-548|-	ERR590446	0
Plasmodium_vivax	NW_001852417.1|246-527|-	ERR590446	0
Plasmodium_vivax	NW_001852172.1|4-206|-	ERR590446	0
Plasmodium_vivax	NW_001850136.1|2838-3101|+	ERR590446	0
Plasmodium_vivax	NW_001852417.1|178-494|-	ERR590446	0
Plasmodium_vivax	NW_001850587.1|283-639|-	ERR590446	0
Plasmodium_vivax	NW_001851410.1|463-716|-	ERR590446	0
Plasmodium_vivax	NW_001850317.1|53-352|-	ERR590446	0
Plasmodium_vivax	NW_001850587.1|259-424|+	ERR590446	0
Plasmodium_vivax	NW_001852417.1|274-523|+	ERR590446	0
Plasmodium_vivax	NW_001850353.1|329-511|+	ERR590446	0
Plasmodium_vivax	NW_001852417.1|189-479|+	ERR590457	0
Plasmodium_vivax	NW_001852417.1|226-487|-	ERR590457	0
Plasmodium_vivax	NW_001850852.1|29-240|+	ERR590457	0
Plasmodium_vivax	NW_001850420.1|204-827|-	ERR590457	0
Plasmodium_vivax	NW_001850420.1|394-746|-	ERR590457	0
Plasmodium_vivax	NW_001850317.1|2-469|-	ERR590457	0
Plasmodium_vivax	NW_001852417.1|235-460|+	ERR590457	0
Plasmodium_vivax	NW_001850587.1|424-596|+	ERR590457	0
Plasmodium_vivax	NW_001850317.1|367-615|-	ERR590457	0
Plasmodium_vivax	NW_001851109.1|244-550|-	ERR590457	0
Plasmodium_vivax	NW_001850472.1|1-735|-	ERR590457	0
Plasmodium_vivax	NW_001850452.1|1032-1167|-	ERR590457	0
Plasmodium_vivax	NW_001852417.1|172-478|+	ERR590457	0
Plasmodium_vivax	NW_001850472.1|1-703|+	ERR590457	0
Plasmodium_vivax	NW_001852204.1|542-755|+	ERR590457	0
Plasmodium_vivax	NW_001852417.1|211-382|+	ERR590457	0
Plasmodium_vivax	NW_001850472.1|71-746|-	ERR590457	0
Plasmodium_vivax	NW_001851825.1|197-864|+	ERR590457	0
Plasmodium_vivax	NW_001852417.1|293-548|-	ERR590457	0
Plasmodium_vivax	NW_001852417.1|246-527|-	ERR590457	0
Plasmodium_vivax	NW_001852172.1|4-206|-	ERR590457	0
Plasmodium_vivax	NW_001850136.1|2838-3101|+	ERR590457	0
Plasmodium_vivax	NW_001852417.1|178-494|-	ERR590457	0
Plasmodium_vivax	NW_001850587.1|283-639|-	ERR590457	0
Plasmodium_vivax	NW_001851410.1|463-716|-	ERR590457	0
Plasmodium_vivax	NW_001850317.1|53-352|-	ERR590457	0
Plasmodium_vivax	NW_001850587.1|259-424|+	ERR590457	0
Plasmodium_vivax	NW_001852417.1|274-523|+	ERR590457	0
Plasmodium_vivax	NW_001850353.1|329-511|+	ERR590457	0
Plasmodium_vivax	NW_001852417.1|189-479|+	ERR590457	0
Plasmodium_vivax	NW_001852417.1|226-487|-	ERR590457	0
Plasmodium_vivax	NW_001850852.1|29-240|+	ERR590457	0
Plasmodium_vivax	NW_001850420.1|204-827|-	ERR590457	0
Plasmodium_vivax	NW_001850420.1|394-746|-	ERR590457	0
Plasmodium_vivax	NW_001850317.1|2-469|-	ERR590457	0
Plasmodium_vivax	NW_001852417.1|235-460|+	ERR590457	0
Plasmodium_vivax	NW_001850587.1|424-596|+	ERR590457	0
Plasmodium_vivax	NW_001850317.1|367-615|-	ERR590457	0
Plasmodium_vivax	NW_001851109.1|244-550|-	ERR590457	0
Plasmodium_vivax	NW_001850472.1|1-735|-	ERR590457	0
Plasmodium_vivax	NW_001850452.1|1032-1167|-	ERR590457	0
Plasmodium_vivax	NW_001852417.1|172-478|+	ERR590457	0
Plasmodium_vivax	NW_001850472.1|1-703|+	ERR590457	0
Plasmodium_vivax	NW_001852204.1|542-755|+	ERR590457	0
Plasmodium_vivax	NW_001852417.1|211-382|+	ERR590457	0
Plasmodium_vivax	NW_001850472.1|71-746|-	ERR590457	0
Plasmodium_vivax	NW_001851825.1|197-864|+	ERR590457	0
Plasmodium_vivax	NW_001852417.1|293-548|-	ERR590457	0
Plasmodium_vivax	NW_001852417.1|246-527|-	ERR590457	0
Plasmodium_vivax	NW_001852172.1|4-206|-	ERR590457	0
Plasmodium_vivax	NW_001850136.1|2838-3101|+	ERR590457	0
Plasmodium_vivax	NW_001852417.1|178-494|-	ERR590457	0
Plasmodium_vivax	NW_001850587.1|283-639|-	ERR590457	0
Plasmodium_vivax	NW_001851410.1|463-716|-	ERR590457	0
Plasmodium_vivax	NW_001850317.1|53-352|-	ERR590457	0
Plasmodium_vivax	NW_001850587.1|259-424|+	ERR590457	0
Plasmodium_vivax	NW_001852417.1|274-523|+	ERR590457	0
Plasmodium_vivax	NW_001850353.1|329-511|+	ERR590457	0
Plasmodium_vivax	NW_001852417.1|189-479|+	ERR590463	0
Plasmodium_vivax	NW_001852417.1|226-487|-	ERR590463	0
Plasmodium_vivax	NW_001850852.1|29-240|+	ERR590463	0
Plasmodium_vivax	NW_001850420.1|204-827|-	ERR590463	0
Plasmodium_vivax	NW_001850420.1|394-746|-	ERR590463	0
Plasmodium_vivax	NW_001850317.1|2-469|-	ERR590463	0
Plasmodium_vivax	NW_001852417.1|235-460|+	ERR590463	0
Plasmodium_vivax	NW_001850587.1|424-596|+	ERR590463	0
Plasmodium_vivax	NW_001850317.1|367-615|-	ERR590463	0
Plasmodium_vivax	NW_001851109.1|244-550|-	ERR590463	0
Plasmodium_vivax	NW_001850472.1|1-735|-	ERR590463	0
Plasmodium_vivax	NW_001850452.1|1032-1167|-	ERR590463	0
Plasmodium_vivax	NW_001852417.1|172-478|+	ERR590463	0
Plasmodium_vivax	NW_001850472.1|1-703|+	ERR590463	0
Plasmodium_vivax	NW_001852204.1|542-755|+	ERR590463	0
Plasmodium_vivax	NW_001852417.1|211-382|+	ERR590463	0
Plasmodium_vivax	NW_001850472.1|71-746|-	ERR590463	0
Plasmodium_vivax	NW_001851825.1|197-864|+	ERR590463	0
Plasmodium_vivax	NW_001852417.1|293-548|-	ERR590463	0
Plasmodium_vivax	NW_001852417.1|246-527|-	ERR590463	0
Plasmodium_vivax	NW_001852172.1|4-206|-	ERR590463	0
Plasmodium_vivax	NW_001850136.1|2838-3101|+	ERR590463	0
Plasmodium_vivax	NW_001852417.1|178-494|-	ERR590463	0
Plasmodium_vivax	NW_001850587.1|283-639|-	ERR590463	0
Plasmodium_vivax	NW_001851410.1|463-716|-	ERR590463	0
Plasmodium_vivax	NW_001850317.1|53-352|-	ERR590463	0
Plasmodium_vivax	NW_001850587.1|259-424|+	ERR590463	0
Plasmodium_vivax	NW_001852417.1|274-523|+	ERR590463	0
Plasmodium_vivax	NW_001850353.1|329-511|+	ERR590463	0
Plasmodium_vivax	NW_001852417.1|189-479|+	ERR590463	0
Plasmodium_vivax	NW_001852417.1|226-487|-	ERR590463	0
Plasmodium_vivax	NW_001850852.1|29-240|+	ERR590463	0
Plasmodium_vivax	NW_001850420.1|204-827|-	ERR590463	0
Plasmodium_vivax	NW_001850420.1|394-746|-	ERR590463	0
Plasmodium_vivax	NW_001850317.1|2-469|-	ERR590463	0
Plasmodium_vivax	NW_001852417.1|235-460|+	ERR590463	0
Plasmodium_vivax	NW_001850587.1|424-596|+	ERR590463	0
Plasmodium_vivax	NW_001850317.1|367-615|-	ERR590463	0
Plasmodium_vivax	NW_001851109.1|244-550|-	ERR590463	0
Plasmodium_vivax	NW_001850472.1|1-735|-	ERR590463	0
Plasmodium_vivax	NW_001850452.1|1032-1167|-	ERR590463	0
Plasmodium_vivax	NW_001852417.1|172-478|+	ERR590463	0
Plasmodium_vivax	NW_001850472.1|1-703|+	ERR590463	0
Plasmodium_vivax	NW_001852204.1|542-755|+	ERR590463	0
Plasmodium_vivax	NW_001852417.1|211-382|+	ERR590463	0
Plasmodium_vivax	NW_001850472.1|71-746|-	ERR590463	0
Plasmodium_vivax	NW_001851825.1|197-864|+	ERR590463	0
Plasmodium_vivax	NW_001852417.1|293-548|-	ERR590463	0
Plasmodium_vivax	NW_001852417.1|246-527|-	ERR590463	0
Plasmodium_vivax	NW_001852172.1|4-206|-	ERR590463	0
Plasmodium_vivax	NW_001850136.1|2838-3101|+	ERR590463	0
Plasmodium_vivax	NW_001852417.1|178-494|-	ERR590463	0
Plasmodium_vivax	NW_001850587.1|283-639|-	ERR590463	0
Plasmodium_vivax	NW_001851410.1|463-716|-	ERR590463	0
Plasmodium_vivax	NW_001850317.1|53-352|-	ERR590463	0
Plasmodium_vivax	NW_001850587.1|259-424|+	ERR590463	0
Plasmodium_vivax	NW_001852417.1|274-523|+	ERR590463	0
Plasmodium_vivax	NW_001850353.1|329-511|+	ERR590463	0
Plasmodium_vivax	NW_001852417.1|189-479|+	ERR590475	0
Plasmodium_vivax	NW_001852417.1|226-487|-	ERR590475	0
Plasmodium_vivax	NW_001850852.1|29-240|+	ERR590475	0
Plasmodium_vivax	NW_001850420.1|204-827|-	ERR590475	0
Plasmodium_vivax	NW_001850420.1|394-746|-	ERR590475	0
Plasmodium_vivax	NW_001850317.1|2-469|-	ERR590475	0
Plasmodium_vivax	NW_001852417.1|235-460|+	ERR590475	0
Plasmodium_vivax	NW_001850587.1|424-596|+	ERR590475	0
Plasmodium_vivax	NW_001850317.1|367-615|-	ERR590475	0
Plasmodium_vivax	NW_001851109.1|244-550|-	ERR590475	0
Plasmodium_vivax	NW_001850472.1|1-735|-	ERR590475	0
Plasmodium_vivax	NW_001850452.1|1032-1167|-	ERR590475	0
Plasmodium_vivax	NW_001852417.1|172-478|+	ERR590475	0
Plasmodium_vivax	NW_001850472.1|1-703|+	ERR590475	0
Plasmodium_vivax	NW_001852204.1|542-755|+	ERR590475	0
Plasmodium_vivax	NW_001852417.1|211-382|+	ERR590475	0
Plasmodium_vivax	NW_001850472.1|71-746|-	ERR590475	0
Plasmodium_vivax	NW_001851825.1|197-864|+	ERR590475	0
Plasmodium_vivax	NW_001852417.1|293-548|-	ERR590475	0
Plasmodium_vivax	NW_001852417.1|246-527|-	ERR590475	0
Plasmodium_vivax	NW_001852172.1|4-206|-	ERR590475	0
Plasmodium_vivax	NW_001850136.1|2838-3101|+	ERR590475	0
Plasmodium_vivax	NW_001852417.1|178-494|-	ERR590475	0
Plasmodium_vivax	NW_001850587.1|283-639|-	ERR590475	0
Plasmodium_vivax	NW_001851410.1|463-716|-	ERR590475	0
Plasmodium_vivax	NW_001850317.1|53-352|-	ERR590475	0
Plasmodium_vivax	NW_001850587.1|259-424|+	ERR590475	0
Plasmodium_vivax	NW_001852417.1|274-523|+	ERR590475	0
Plasmodium_vivax	NW_001850353.1|329-511|+	ERR590475	0
Plasmodium_vivax	NW_001852417.1|189-479|+	ERR590475	0
Plasmodium_vivax	NW_001852417.1|226-487|-	ERR590475	0
Plasmodium_vivax	NW_001850852.1|29-240|+	ERR590475	0
Plasmodium_vivax	NW_001850420.1|204-827|-	ERR590475	0
Plasmodium_vivax	NW_001850420.1|394-746|-	ERR590475	0
Plasmodium_vivax	NW_001850317.1|2-469|-	ERR590475	0
Plasmodium_vivax	NW_001852417.1|235-460|+	ERR590475	0
Plasmodium_vivax	NW_001850587.1|424-596|+	ERR590475	0
Plasmodium_vivax	NW_001850317.1|367-615|-	ERR590475	0
Plasmodium_vivax	NW_001851109.1|244-550|-	ERR590475	0
Plasmodium_vivax	NW_001850472.1|1-735|-	ERR590475	0
Plasmodium_vivax	NW_001850452.1|1032-1167|-	ERR590475	0
Plasmodium_vivax	NW_001852417.1|172-478|+	ERR590475	0
Plasmodium_vivax	NW_001850472.1|1-703|+	ERR590475	0
Plasmodium_vivax	NW_001852204.1|542-755|+	ERR590475	0
Plasmodium_vivax	NW_001852417.1|211-382|+	ERR590475	0
Plasmodium_vivax	NW_001850472.1|71-746|-	ERR590475	0
Plasmodium_vivax	NW_001851825.1|197-864|+	ERR590475	0
Plasmodium_vivax	NW_001852417.1|293-548|-	ERR590475	0
Plasmodium_vivax	NW_001852417.1|246-527|-	ERR590475	0
Plasmodium_vivax	NW_001852172.1|4-206|-	ERR590475	0
Plasmodium_vivax	NW_001850136.1|2838-3101|+	ERR590475	0
Plasmodium_vivax	NW_001852417.1|178-494|-	ERR590475	0
Plasmodium_vivax	NW_001850587.1|283-639|-	ERR590475	0
Plasmodium_vivax	NW_001851410.1|463-716|-	ERR590475	0
Plasmodium_vivax	NW_001850317.1|53-352|-	ERR590475	0
Plasmodium_vivax	NW_001850587.1|259-424|+	ERR590475	0
Plasmodium_vivax	NW_001852417.1|274-523|+	ERR590475	0
Plasmodium_vivax	NW_001850353.1|329-511|+	ERR590475	0
Plasmodium_vivax	NW_001852417.1|189-479|+	SRR1562512	0
Plasmodium_vivax	NW_001852417.1|226-487|-	SRR1562512	0
Plasmodium_vivax	NW_001850852.1|29-240|+	SRR1562512	0
Plasmodium_vivax	NW_001850420.1|204-827|-	SRR1562512	0
Plasmodium_vivax	NW_001850420.1|394-746|-	SRR1562512	0
Plasmodium_vivax	NW_001850317.1|2-469|-	SRR1562512	0
Plasmodium_vivax	NW_001852417.1|235-460|+	SRR1562512	0
Plasmodium_vivax	NW_001850587.1|424-596|+	SRR1562512	0
Plasmodium_vivax	NW_001850317.1|367-615|-	SRR1562512	0
Plasmodium_vivax	NW_001851109.1|244-550|-	SRR1562512	0
Plasmodium_vivax	NW_001850472.1|1-735|-	SRR1562512	0
Plasmodium_vivax	NW_001850452.1|1032-1167|-	SRR1562512	0
Plasmodium_vivax	NW_001852417.1|172-478|+	SRR1562512	0
Plasmodium_vivax	NW_001850472.1|1-703|+	SRR1562512	0
Plasmodium_vivax	NW_001852204.1|542-755|+	SRR1562512	0
Plasmodium_vivax	NW_001852417.1|211-382|+	SRR1562512	0
Plasmodium_vivax	NW_001850472.1|71-746|-	SRR1562512	0
Plasmodium_vivax	NW_001851825.1|197-864|+	SRR1562512	0
Plasmodium_vivax	NW_001852417.1|293-548|-	SRR1562512	0
Plasmodium_vivax	NW_001852417.1|246-527|-	SRR1562512	0
Plasmodium_vivax	NW_001852172.1|4-206|-	SRR1562512	0
Plasmodium_vivax	NW_001850136.1|2838-3101|+	SRR1562512	0.996212
Plasmodium_vivax	NW_001852417.1|178-494|-	SRR1562512	0
Plasmodium_vivax	NW_001850587.1|283-639|-	SRR1562512	0
Plasmodium_vivax	NW_001851410.1|463-716|-	SRR1562512	0
Plasmodium_vivax	NW_001850317.1|53-352|-	SRR1562512	0
Plasmodium_vivax	NW_001850587.1|259-424|+	SRR1562512	0
Plasmodium_vivax	NW_001852417.1|274-523|+	SRR1562512	0
Plasmodium_vivax	NW_001850353.1|329-511|+	SRR1562512	0
Plasmodium_vivax	NW_001852417.1|189-479|+	SRR1562516	0
Plasmodium_vivax	NW_001852417.1|226-487|-	SRR1562516	0
Plasmodium_vivax	NW_001850852.1|29-240|+	SRR1562516	0
Plasmodium_vivax	NW_001850420.1|204-827|-	SRR1562516	0
Plasmodium_vivax	NW_001850420.1|394-746|-	SRR1562516	0
Plasmodium_vivax	NW_001850317.1|2-469|-	SRR1562516	0
Plasmodium_vivax	NW_001852417.1|235-460|+	SRR1562516	0
Plasmodium_vivax	NW_001850587.1|424-596|+	SRR1562516	0
Plasmodium_vivax	NW_001850317.1|367-615|-	SRR1562516	0
Plasmodium_vivax	NW_001851109.1|244-550|-	SRR1562516	0
Plasmodium_vivax	NW_001850472.1|1-735|-	SRR1562516	0
Plasmodium_vivax	NW_001850452.1|1032-1167|-	SRR1562516	0
Plasmodium_vivax	NW_001852417.1|172-478|+	SRR1562516	0
Plasmodium_vivax	NW_001850472.1|1-703|+	SRR1562516	0
Plasmodium_vivax	NW_001852204.1|542-755|+	SRR1562516	0
Plasmodium_vivax	NW_001852417.1|211-382|+	SRR1562516	0
Plasmodium_vivax	NW_001850472.1|71-746|-	SRR1562516	0
Plasmodium_vivax	NW_001851825.1|197-864|+	SRR1562516	0
Plasmodium_vivax	NW_001852417.1|293-548|-	SRR1562516	0
Plasmodium_vivax	NW_001852417.1|246-527|-	SRR1562516	0
Plasmodium_vivax	NW_001852172.1|4-206|-	SRR1562516	0
Plasmodium_vivax	NW_001850136.1|2838-3101|+	SRR1562516	0
Plasmodium_vivax	NW_001852417.1|178-494|-	SRR1562516	0
Plasmodium_vivax	NW_001850587.1|283-639|-	SRR1562516	0
Plasmodium_vivax	NW_001851410.1|463-716|-	SRR1562516	0
Plasmodium_vivax	NW_001850317.1|53-352|-	SRR1562516	0
Plasmodium_vivax	NW_001850587.1|259-424|+	SRR1562516	0
Plasmodium_vivax	NW_001852417.1|274-523|+	SRR1562516	0
Plasmodium_vivax	NW_001850353.1|329-511|+	SRR1562516	0
Plasmodium_vivax	NW_001852417.1|189-479|+	SRR1562518	0
Plasmodium_vivax	NW_001852417.1|226-487|-	SRR1562518	0
Plasmodium_vivax	NW_001850852.1|29-240|+	SRR1562518	0
Plasmodium_vivax	NW_001850420.1|204-827|-	SRR1562518	0
Plasmodium_vivax	NW_001850420.1|394-746|-	SRR1562518	0
Plasmodium_vivax	NW_001850317.1|2-469|-	SRR1562518	0
Plasmodium_vivax	NW_001852417.1|235-460|+	SRR1562518	0
Plasmodium_vivax	NW_001850587.1|424-596|+	SRR1562518	0
Plasmodium_vivax	NW_001850317.1|367-615|-	SRR1562518	0
Plasmodium_vivax	NW_001851109.1|244-550|-	SRR1562518	0
Plasmodium_vivax	NW_001850472.1|1-735|-	SRR1562518	0
Plasmodium_vivax	NW_001850452.1|1032-1167|-	SRR1562518	0
Plasmodium_vivax	NW_001852417.1|172-478|+	SRR1562518	0
Plasmodium_vivax	NW_001850472.1|1-703|+	SRR1562518	0
Plasmodium_vivax	NW_001852204.1|542-755|+	SRR1562518	0
Plasmodium_vivax	NW_001852417.1|211-382|+	SRR1562518	0
Plasmodium_vivax	NW_001850472.1|71-746|-	SRR1562518	0
Plasmodium_vivax	NW_001851825.1|197-864|+	SRR1562518	0
Plasmodium_vivax	NW_001852417.1|293-548|-	SRR1562518	0
Plasmodium_vivax	NW_001852417.1|246-527|-	SRR1562518	0
Plasmodium_vivax	NW_001852172.1|4-206|-	SRR1562518	0
Plasmodium_vivax	NW_001850136.1|2838-3101|+	SRR1562518	0.996212
Plasmodium_vivax	NW_001852417.1|178-494|-	SRR1562518	0
Plasmodium_vivax	NW_001850587.1|283-639|-	SRR1562518	0
Plasmodium_vivax	NW_001851410.1|463-716|-	SRR1562518	0
Plasmodium_vivax	NW_001850317.1|53-352|-	SRR1562518	0
Plasmodium_vivax	NW_001850587.1|259-424|+	SRR1562518	0
Plasmodium_vivax	NW_001852417.1|274-523|+	SRR1562518	0
Plasmodium_vivax	NW_001850353.1|329-511|+	SRR1562518	0
Plasmodium_vivax	NW_001852417.1|189-479|+	SRR1562521	0
Plasmodium_vivax	NW_001852417.1|226-487|-	SRR1562521	0
Plasmodium_vivax	NW_001850852.1|29-240|+	SRR1562521	0
Plasmodium_vivax	NW_001850420.1|204-827|-	SRR1562521	0
Plasmodium_vivax	NW_001850420.1|394-746|-	SRR1562521	0
Plasmodium_vivax	NW_001850317.1|2-469|-	SRR1562521	0
Plasmodium_vivax	NW_001852417.1|235-460|+	SRR1562521	0
Plasmodium_vivax	NW_001850587.1|424-596|+	SRR1562521	0
Plasmodium_vivax	NW_001850317.1|367-615|-	SRR1562521	0
Plasmodium_vivax	NW_001851109.1|244-550|-	SRR1562521	0
Plasmodium_vivax	NW_001850472.1|1-735|-	SRR1562521	0
Plasmodium_vivax	NW_001850452.1|1032-1167|-	SRR1562521	0
Plasmodium_vivax	NW_001852417.1|172-478|+	SRR1562521	0
Plasmodium_vivax	NW_001850472.1|1-703|+	SRR1562521	0
Plasmodium_vivax	NW_001852204.1|542-755|+	SRR1562521	0
Plasmodium_vivax	NW_001852417.1|211-382|+	SRR1562521	0
Plasmodium_vivax	NW_001850472.1|71-746|-	SRR1562521	0
Plasmodium_vivax	NW_001851825.1|197-864|+	SRR1562521	0
Plasmodium_vivax	NW_001852417.1|293-548|-	SRR1562521	0
Plasmodium_vivax	NW_001852417.1|246-527|-	SRR1562521	0
Plasmodium_vivax	NW_001852172.1|4-206|-	SRR1562521	0
Plasmodium_vivax	NW_001850136.1|2838-3101|+	SRR1562521	0
Plasmodium_vivax	NW_001852417.1|178-494|-	SRR1562521	0
Plasmodium_vivax	NW_001850587.1|283-639|-	SRR1562521	0
Plasmodium_vivax	NW_001851410.1|463-716|-	SRR1562521	0
Plasmodium_vivax	NW_001850317.1|53-352|-	SRR1562521	0
Plasmodium_vivax	NW_001850587.1|259-424|+	SRR1562521	0
Plasmodium_vivax	NW_001852417.1|274-523|+	SRR1562521	0
Plasmodium_vivax	NW_001850353.1|329-511|+	SRR1562521	0
Plasmodium_vivax	NW_001852417.1|189-479|+	SRR1562522	0
Plasmodium_vivax	NW_001852417.1|226-487|-	SRR1562522	0
Plasmodium_vivax	NW_001850852.1|29-240|+	SRR1562522	0
Plasmodium_vivax	NW_001850420.1|204-827|-	SRR1562522	0
Plasmodium_vivax	NW_001850420.1|394-746|-	SRR1562522	0
Plasmodium_vivax	NW_001850317.1|2-469|-	SRR1562522	0
Plasmodium_vivax	NW_001852417.1|235-460|+	SRR1562522	0
Plasmodium_vivax	NW_001850587.1|424-596|+	SRR1562522	0
Plasmodium_vivax	NW_001850317.1|367-615|-	SRR1562522	0
Plasmodium_vivax	NW_001851109.1|244-550|-	SRR1562522	0
Plasmodium_vivax	NW_001850472.1|1-735|-	SRR1562522	0
Plasmodium_vivax	NW_001850452.1|1032-1167|-	SRR1562522	0
Plasmodium_vivax	NW_001852417.1|172-478|+	SRR1562522	0
Plasmodium_vivax	NW_001850472.1|1-703|+	SRR1562522	0
Plasmodium_vivax	NW_001852204.1|542-755|+	SRR1562522	0
Plasmodium_vivax	NW_001852417.1|211-382|+	SRR1562522	0
Plasmodium_vivax	NW_001850472.1|71-746|-	SRR1562522	0
Plasmodium_vivax	NW_001851825.1|197-864|+	SRR1562522	0
Plasmodium_vivax	NW_001852417.1|293-548|-	SRR1562522	0
Plasmodium_vivax	NW_001852417.1|246-527|-	SRR1562522	0
Plasmodium_vivax	NW_001852172.1|4-206|-	SRR1562522	0
Plasmodium_vivax	NW_001850136.1|2838-3101|+	SRR1562522	0
Plasmodium_vivax	NW_001852417.1|178-494|-	SRR1562522	0
Plasmodium_vivax	NW_001850587.1|283-639|-	SRR1562522	0
Plasmodium_vivax	NW_001851410.1|463-716|-	SRR1562522	0
Plasmodium_vivax	NW_001850317.1|53-352|-	SRR1562522	0
Plasmodium_vivax	NW_001850587.1|259-424|+	SRR1562522	0
Plasmodium_vivax	NW_001852417.1|274-523|+	SRR1562522	0
Plasmodium_vivax	NW_001850353.1|329-511|+	SRR1562522	0
Plasmodium_vivax	NW_001852417.1|189-479|+	SRR1562523	0
Plasmodium_vivax	NW_001852417.1|226-487|-	SRR1562523	0.996183
Plasmodium_vivax	NW_001850852.1|29-240|+	SRR1562523	0
Plasmodium_vivax	NW_001850420.1|204-827|-	SRR1562523	0
Plasmodium_vivax	NW_001850420.1|394-746|-	SRR1562523	0
Plasmodium_vivax	NW_001850317.1|2-469|-	SRR1562523	0
Plasmodium_vivax	NW_001852417.1|235-460|+	SRR1562523	0
Plasmodium_vivax	NW_001850587.1|424-596|+	SRR1562523	0
Plasmodium_vivax	NW_001850317.1|367-615|-	SRR1562523	0
Plasmodium_vivax	NW_001851109.1|244-550|-	SRR1562523	0
Plasmodium_vivax	NW_001850472.1|1-735|-	SRR1562523	0
Plasmodium_vivax	NW_001850452.1|1032-1167|-	SRR1562523	0.992647
Plasmodium_vivax	NW_001852417.1|172-478|+	SRR1562523	0
Plasmodium_vivax	NW_001850472.1|1-703|+	SRR1562523	0
Plasmodium_vivax	NW_001852204.1|542-755|+	SRR1562523	0
Plasmodium_vivax	NW_001852417.1|211-382|+	SRR1562523	0
Plasmodium_vivax	NW_001850472.1|71-746|-	SRR1562523	0
Plasmodium_vivax	NW_001851825.1|197-864|+	SRR1562523	0
Plasmodium_vivax	NW_001852417.1|293-548|-	SRR1562523	0.996094
Plasmodium_vivax	NW_001852417.1|246-527|-	SRR1562523	0.996454
Plasmodium_vivax	NW_001852172.1|4-206|-	SRR1562523	0
Plasmodium_vivax	NW_001850136.1|2838-3101|+	SRR1562523	0
Plasmodium_vivax	NW_001852417.1|178-494|-	SRR1562523	0
Plasmodium_vivax	NW_001850587.1|283-639|-	SRR1562523	0
Plasmodium_vivax	NW_001851410.1|463-716|-	SRR1562523	0
Plasmodium_vivax	NW_001850317.1|53-352|-	SRR1562523	0
Plasmodium_vivax	NW_001850587.1|259-424|+	SRR1562523	0
Plasmodium_vivax	NW_001852417.1|274-523|+	SRR1562523	0
Plasmodium_vivax	NW_001850353.1|329-511|+	SRR1562523	0
Plasmodium_vivax	NW_001852417.1|189-479|+	SRR1562524	0.996564
Plasmodium_vivax	NW_001852417.1|226-487|-	SRR1562524	0.996183
Plasmodium_vivax	NW_001850852.1|29-240|+	SRR1562524	0
Plasmodium_vivax	NW_001850420.1|204-827|-	SRR1562524	0
Plasmodium_vivax	NW_001850420.1|394-746|-	SRR1562524	0
Plasmodium_vivax	NW_001850317.1|2-469|-	SRR1562524	0
Plasmodium_vivax	NW_001852417.1|235-460|+	SRR1562524	0.995575
Plasmodium_vivax	NW_001850587.1|424-596|+	SRR1562524	0
Plasmodium_vivax	NW_001850317.1|367-615|-	SRR1562524	0
Plasmodium_vivax	NW_001851109.1|244-550|-	SRR1562524	0
Plasmodium_vivax	NW_001850472.1|1-735|-	SRR1562524	0
Plasmodium_vivax	NW_001850452.1|1032-1167|-	SRR1562524	0
Plasmodium_vivax	NW_001852417.1|172-478|+	SRR1562524	0.996743
Plasmodium_vivax	NW_001850472.1|1-703|+	SRR1562524	0
Plasmodium_vivax	NW_001852204.1|542-755|+	SRR1562524	0
Plasmodium_vivax	NW_001852417.1|211-382|+	SRR1562524	0.994186
Plasmodium_vivax	NW_001850472.1|71-746|-	SRR1562524	0
Plasmodium_vivax	NW_001851825.1|197-864|+	SRR1562524	0
Plasmodium_vivax	NW_001852417.1|293-548|-	SRR1562524	0.996094
Plasmodium_vivax	NW_001852417.1|246-527|-	SRR1562524	0.996454
Plasmodium_vivax	NW_001852172.1|4-206|-	SRR1562524	0
Plasmodium_vivax	NW_001850136.1|2838-3101|+	SRR1562524	0
Plasmodium_vivax	NW_001852417.1|178-494|-	SRR1562524	0
Plasmodium_vivax	NW_001850587.1|283-639|-	SRR1562524	0
Plasmodium_vivax	NW_001851410.1|463-716|-	SRR1562524	0
Plasmodium_vivax	NW_001850317.1|53-352|-	SRR1562524	0
Plasmodium_vivax	NW_001850587.1|259-424|+	SRR1562524	0
Plasmodium_vivax	NW_001852417.1|274-523|+	SRR1562524	0.996
Plasmodium_vivax	NW_001850353.1|329-511|+	SRR1562524	0
Plasmodium_vivax	NW_001852417.1|189-479|+	SRR1562534	0
Plasmodium_vivax	NW_001852417.1|226-487|-	SRR1562534	0
Plasmodium_vivax	NW_001850852.1|29-240|+	SRR1562534	0
Plasmodium_vivax	NW_001850420.1|204-827|-	SRR1562534	0
Plasmodium_vivax	NW_001850420.1|394-746|-	SRR1562534	0
Plasmodium_vivax	NW_001850317.1|2-469|-	SRR1562534	0
Plasmodium_vivax	NW_001852417.1|235-460|+	SRR1562534	0
Plasmodium_vivax	NW_001850587.1|424-596|+	SRR1562534	0
Plasmodium_vivax	NW_001850317.1|367-615|-	SRR1562534	0
Plasmodium_vivax	NW_001851109.1|244-550|-	SRR1562534	0
Plasmodium_vivax	NW_001850472.1|1-735|-	SRR1562534	0
Plasmodium_vivax	NW_001850452.1|1032-1167|-	SRR1562534	0
Plasmodium_vivax	NW_001852417.1|172-478|+	SRR1562534	0
Plasmodium_vivax	NW_001850472.1|1-703|+	SRR1562534	0
Plasmodium_vivax	NW_001852204.1|542-755|+	SRR1562534	0
Plasmodium_vivax	NW_001852417.1|211-382|+	SRR1562534	0
Plasmodium_vivax	NW_001850472.1|71-746|-	SRR1562534	0
Plasmodium_vivax	NW_001851825.1|197-864|+	SRR1562534	0
Plasmodium_vivax	NW_001852417.1|293-548|-	SRR1562534	0
Plasmodium_vivax	NW_001852417.1|246-527|-	SRR1562534	0
Plasmodium_vivax	NW_001852172.1|4-206|-	SRR1562534	0
Plasmodium_vivax	NW_001850136.1|2838-3101|+	SRR1562534	0.996212
Plasmodium_vivax	NW_001852417.1|178-494|-	SRR1562534	0
Plasmodium_vivax	NW_001850587.1|283-639|-	SRR1562534	0
Plasmodium_vivax	NW_001851410.1|463-716|-	SRR1562534	0
Plasmodium_vivax	NW_001850317.1|53-352|-	SRR1562534	0
Plasmodium_vivax	NW_001850587.1|259-424|+	SRR1562534	0
Plasmodium_vivax	NW_001852417.1|274-523|+	SRR1562534	0
Plasmodium_vivax	NW_001850353.1|329-511|+	SRR1562534	0
Plasmodium_vivax	NW_001852417.1|189-479|+	SRR1562567	0
Plasmodium_vivax	NW_001852417.1|226-487|-	SRR1562567	0
Plasmodium_vivax	NW_001850852.1|29-240|+	SRR1562567	0
Plasmodium_vivax	NW_001850420.1|204-827|-	SRR1562567	0
Plasmodium_vivax	NW_001850420.1|394-746|-	SRR1562567	0
Plasmodium_vivax	NW_001850317.1|2-469|-	SRR1562567	0
Plasmodium_vivax	NW_001852417.1|235-460|+	SRR1562567	0
Plasmodium_vivax	NW_001850587.1|424-596|+	SRR1562567	0
Plasmodium_vivax	NW_001850317.1|367-615|-	SRR1562567	0
Plasmodium_vivax	NW_001851109.1|244-550|-	SRR1562567	0
Plasmodium_vivax	NW_001850472.1|1-735|-	SRR1562567	0
Plasmodium_vivax	NW_001850452.1|1032-1167|-	SRR1562567	0
Plasmodium_vivax	NW_001852417.1|172-478|+	SRR1562567	0
Plasmodium_vivax	NW_001850472.1|1-703|+	SRR1562567	0
Plasmodium_vivax	NW_001852204.1|542-755|+	SRR1562567	0
Plasmodium_vivax	NW_001852417.1|211-382|+	SRR1562567	0
Plasmodium_vivax	NW_001850472.1|71-746|-	SRR1562567	0
Plasmodium_vivax	NW_001851825.1|197-864|+	SRR1562567	0
Plasmodium_vivax	NW_001852417.1|293-548|-	SRR1562567	0
Plasmodium_vivax	NW_001852417.1|246-527|-	SRR1562567	0
Plasmodium_vivax	NW_001852172.1|4-206|-	SRR1562567	0
Plasmodium_vivax	NW_001850136.1|2838-3101|+	SRR1562567	0
Plasmodium_vivax	NW_001852417.1|178-494|-	SRR1562567	0
Plasmodium_vivax	NW_001850587.1|283-639|-	SRR1562567	0
Plasmodium_vivax	NW_001851410.1|463-716|-	SRR1562567	0
Plasmodium_vivax	NW_001850317.1|53-352|-	SRR1562567	0
Plasmodium_vivax	NW_001850587.1|259-424|+	SRR1562567	0
Plasmodium_vivax	NW_001852417.1|274-523|+	SRR1562567	0
Plasmodium_vivax	NW_001850353.1|329-511|+	SRR1562567	0
Plasmodium_vivax	NW_001852417.1|189-479|+	SRR1562605	0
Plasmodium_vivax	NW_001852417.1|226-487|-	SRR1562605	0.996183
Plasmodium_vivax	NW_001850852.1|29-240|+	SRR1562605	0
Plasmodium_vivax	NW_001850420.1|204-827|-	SRR1562605	0
Plasmodium_vivax	NW_001850420.1|394-746|-	SRR1562605	0
Plasmodium_vivax	NW_001850317.1|2-469|-	SRR1562605	0
Plasmodium_vivax	NW_001852417.1|235-460|+	SRR1562605	0
Plasmodium_vivax	NW_001850587.1|424-596|+	SRR1562605	0
Plasmodium_vivax	NW_001850317.1|367-615|-	SRR1562605	0
Plasmodium_vivax	NW_001851109.1|244-550|-	SRR1562605	0
Plasmodium_vivax	NW_001850472.1|1-735|-	SRR1562605	0
Plasmodium_vivax	NW_001850452.1|1032-1167|-	SRR1562605	0.992647
Plasmodium_vivax	NW_001852417.1|172-478|+	SRR1562605	0
Plasmodium_vivax	NW_001850472.1|1-703|+	SRR1562605	0
Plasmodium_vivax	NW_001852204.1|542-755|+	SRR1562605	0
Plasmodium_vivax	NW_001852417.1|211-382|+	SRR1562605	0
Plasmodium_vivax	NW_001850472.1|71-746|-	SRR1562605	0
Plasmodium_vivax	NW_001851825.1|197-864|+	SRR1562605	0
Plasmodium_vivax	NW_001852417.1|293-548|-	SRR1562605	0.996094
Plasmodium_vivax	NW_001852417.1|246-527|-	SRR1562605	0.996454
Plasmodium_vivax	NW_001852172.1|4-206|-	SRR1562605	0
Plasmodium_vivax	NW_001850136.1|2838-3101|+	SRR1562605	0
Plasmodium_vivax	NW_001852417.1|178-494|-	SRR1562605	0
Plasmodium_vivax	NW_001850587.1|283-639|-	SRR1562605	0
Plasmodium_vivax	NW_001851410.1|463-716|-	SRR1562605	0
Plasmodium_vivax	NW_001850317.1|53-352|-	SRR1562605	0
Plasmodium_vivax	NW_001850587.1|259-424|+	SRR1562605	0
Plasmodium_vivax	NW_001852417.1|274-523|+	SRR1562605	0
Plasmodium_vivax	NW_001850353.1|329-511|+	SRR1562605	0
Plasmodium_vivax	NW_001852417.1|189-479|+	SRR1562606	0.996564
Plasmodium_vivax	NW_001852417.1|226-487|-	SRR1562606	0.996183
Plasmodium_vivax	NW_001850852.1|29-240|+	SRR1562606	0
Plasmodium_vivax	NW_001850420.1|204-827|-	SRR1562606	0
Plasmodium_vivax	NW_001850420.1|394-746|-	SRR1562606	0
Plasmodium_vivax	NW_001850317.1|2-469|-	SRR1562606	0
Plasmodium_vivax	NW_001852417.1|235-460|+	SRR1562606	0.995575
Plasmodium_vivax	NW_001850587.1|424-596|+	SRR1562606	0
Plasmodium_vivax	NW_001850317.1|367-615|-	SRR1562606	0
Plasmodium_vivax	NW_001851109.1|244-550|-	SRR1562606	0
Plasmodium_vivax	NW_001850472.1|1-735|-	SRR1562606	0
Plasmodium_vivax	NW_001850452.1|1032-1167|-	SRR1562606	0.992647
Plasmodium_vivax	NW_001852417.1|172-478|+	SRR1562606	0.996743
Plasmodium_vivax	NW_001850472.1|1-703|+	SRR1562606	0
Plasmodium_vivax	NW_001852204.1|542-755|+	SRR1562606	0
Plasmodium_vivax	NW_001852417.1|211-382|+	SRR1562606	0.994186
Plasmodium_vivax	NW_001850472.1|71-746|-	SRR1562606	0
Plasmodium_vivax	NW_001851825.1|197-864|+	SRR1562606	0
Plasmodium_vivax	NW_001852417.1|293-548|-	SRR1562606	0.996094
Plasmodium_vivax	NW_001852417.1|246-527|-	SRR1562606	0.996454
Plasmodium_vivax	NW_001852172.1|4-206|-	SRR1562606	0
Plasmodium_vivax	NW_001850136.1|2838-3101|+	SRR1562606	0
Plasmodium_vivax	NW_001852417.1|178-494|-	SRR1562606	0
Plasmodium_vivax	NW_001850587.1|283-639|-	SRR1562606	0
Plasmodium_vivax	NW_001851410.1|463-716|-	SRR1562606	0
Plasmodium_vivax	NW_001850317.1|53-352|-	SRR1562606	0
Plasmodium_vivax	NW_001850587.1|259-424|+	SRR1562606	0
Plasmodium_vivax	NW_001852417.1|274-523|+	SRR1562606	0
Plasmodium_vivax	NW_001850353.1|329-511|+	SRR1562606	0
Plasmodium_vivax	NW_001852417.1|189-479|+	SRR1562614	0
Plasmodium_vivax	NW_001852417.1|226-487|-	SRR1562614	0
Plasmodium_vivax	NW_001850852.1|29-240|+	SRR1562614	0
Plasmodium_vivax	NW_001850420.1|204-827|-	SRR1562614	0
Plasmodium_vivax	NW_001850420.1|394-746|-	SRR1562614	0
Plasmodium_vivax	NW_001850317.1|2-469|-	SRR1562614	0
Plasmodium_vivax	NW_001852417.1|235-460|+	SRR1562614	0
Plasmodium_vivax	NW_001850587.1|424-596|+	SRR1562614	0
Plasmodium_vivax	NW_001850317.1|367-615|-	SRR1562614	0
Plasmodium_vivax	NW_001851109.1|244-550|-	SRR1562614	0
Plasmodium_vivax	NW_001850472.1|1-735|-	SRR1562614	0
Plasmodium_vivax	NW_001850452.1|1032-1167|-	SRR1562614	0
Plasmodium_vivax	NW_001852417.1|172-478|+	SRR1562614	0
Plasmodium_vivax	NW_001850472.1|1-703|+	SRR1562614	0
Plasmodium_vivax	NW_001852204.1|542-755|+	SRR1562614	0
Plasmodium_vivax	NW_001852417.1|211-382|+	SRR1562614	0
Plasmodium_vivax	NW_001850472.1|71-746|-	SRR1562614	0
Plasmodium_vivax	NW_001851825.1|197-864|+	SRR1562614	0
Plasmodium_vivax	NW_001852417.1|293-548|-	SRR1562614	0
Plasmodium_vivax	NW_001852417.1|246-527|-	SRR1562614	0
Plasmodium_vivax	NW_001852172.1|4-206|-	SRR1562614	0
Plasmodium_vivax	NW_001850136.1|2838-3101|+	SRR1562614	0
Plasmodium_vivax	NW_001852417.1|178-494|-	SRR1562614	0
Plasmodium_vivax	NW_001850587.1|283-639|-	SRR1562614	0
Plasmodium_vivax	NW_001851410.1|463-716|-	SRR1562614	0
Plasmodium_vivax	NW_001850317.1|53-352|-	SRR1562614	0
Plasmodium_vivax	NW_001850587.1|259-424|+	SRR1562614	0
Plasmodium_vivax	NW_001852417.1|274-523|+	SRR1562614	0
Plasmodium_vivax	NW_001850353.1|329-511|+	SRR1562614	0
Plasmodium_vivax	NW_001852417.1|189-479|+	SRR1562615	0
Plasmodium_vivax	NW_001852417.1|226-487|-	SRR1562615	0
Plasmodium_vivax	NW_001850852.1|29-240|+	SRR1562615	0
Plasmodium_vivax	NW_001850420.1|204-827|-	SRR1562615	0
Plasmodium_vivax	NW_001850420.1|394-746|-	SRR1562615	0
Plasmodium_vivax	NW_001850317.1|2-469|-	SRR1562615	0
Plasmodium_vivax	NW_001852417.1|235-460|+	SRR1562615	0
Plasmodium_vivax	NW_001850587.1|424-596|+	SRR1562615	0
Plasmodium_vivax	NW_001850317.1|367-615|-	SRR1562615	0
Plasmodium_vivax	NW_001851109.1|244-550|-	SRR1562615	0
Plasmodium_vivax	NW_001850472.1|1-735|-	SRR1562615	0
Plasmodium_vivax	NW_001850452.1|1032-1167|-	SRR1562615	0
Plasmodium_vivax	NW_001852417.1|172-478|+	SRR1562615	0
Plasmodium_vivax	NW_001850472.1|1-703|+	SRR1562615	0
Plasmodium_vivax	NW_001852204.1|542-755|+	SRR1562615	0
Plasmodium_vivax	NW_001852417.1|211-382|+	SRR1562615	0
Plasmodium_vivax	NW_001850472.1|71-746|-	SRR1562615	0
Plasmodium_vivax	NW_001851825.1|197-864|+	SRR1562615	0
Plasmodium_vivax	NW_001852417.1|293-548|-	SRR1562615	0
Plasmodium_vivax	NW_001852417.1|246-527|-	SRR1562615	0
Plasmodium_vivax	NW_001852172.1|4-206|-	SRR1562615	0
Plasmodium_vivax	NW_001850136.1|2838-3101|+	SRR1562615	0
Plasmodium_vivax	NW_001852417.1|178-494|-	SRR1562615	0
Plasmodium_vivax	NW_001850587.1|283-639|-	SRR1562615	0
Plasmodium_vivax	NW_001851410.1|463-716|-	SRR1562615	0
Plasmodium_vivax	NW_001850317.1|53-352|-	SRR1562615	0
Plasmodium_vivax	NW_001850587.1|259-424|+	SRR1562615	0
Plasmodium_vivax	NW_001852417.1|274-523|+	SRR1562615	0
Plasmodium_vivax	NW_001850353.1|329-511|+	SRR1562615	0
Plasmodium_vivax	NW_001852417.1|189-479|+	SRR1562669	0
Plasmodium_vivax	NW_001852417.1|226-487|-	SRR1562669	0
Plasmodium_vivax	NW_001850852.1|29-240|+	SRR1562669	0
Plasmodium_vivax	NW_001850420.1|204-827|-	SRR1562669	0
Plasmodium_vivax	NW_001850420.1|394-746|-	SRR1562669	0
Plasmodium_vivax	NW_001850317.1|2-469|-	SRR1562669	0
Plasmodium_vivax	NW_001852417.1|235-460|+	SRR1562669	0.995575
Plasmodium_vivax	NW_001850587.1|424-596|+	SRR1562669	0
Plasmodium_vivax	NW_001850317.1|367-615|-	SRR1562669	0
Plasmodium_vivax	NW_001851109.1|244-550|-	SRR1562669	0
Plasmodium_vivax	NW_001850472.1|1-735|-	SRR1562669	0
Plasmodium_vivax	NW_001850452.1|1032-1167|-	SRR1562669	0.992647
Plasmodium_vivax	NW_001852417.1|172-478|+	SRR1562669	0
Plasmodium_vivax	NW_001850472.1|1-703|+	SRR1562669	0
Plasmodium_vivax	NW_001852204.1|542-755|+	SRR1562669	0
Plasmodium_vivax	NW_001852417.1|211-382|+	SRR1562669	0
Plasmodium_vivax	NW_001850472.1|71-746|-	SRR1562669	0
Plasmodium_vivax	NW_001851825.1|197-864|+	SRR1562669	0
Plasmodium_vivax	NW_001852417.1|293-548|-	SRR1562669	0
Plasmodium_vivax	NW_001852417.1|246-527|-	SRR1562669	0
Plasmodium_vivax	NW_001852172.1|4-206|-	SRR1562669	0
Plasmodium_vivax	NW_001850136.1|2838-3101|+	SRR1562669	0
Plasmodium_vivax	NW_001852417.1|178-494|-	SRR1562669	0
Plasmodium_vivax	NW_001850587.1|283-639|-	SRR1562669	0
Plasmodium_vivax	NW_001851410.1|463-716|-	SRR1562669	0
Plasmodium_vivax	NW_001850317.1|53-352|-	SRR1562669	0
Plasmodium_vivax	NW_001850587.1|259-424|+	SRR1562669	0
Plasmodium_vivax	NW_001852417.1|274-523|+	SRR1562669	0
Plasmodium_vivax	NW_001850353.1|329-511|+	SRR1562669	0
Plasmodium_vivax	NW_001852417.1|189-479|+	SRR1562671	0
Plasmodium_vivax	NW_001852417.1|226-487|-	SRR1562671	0
Plasmodium_vivax	NW_001850852.1|29-240|+	SRR1562671	0
Plasmodium_vivax	NW_001850420.1|204-827|-	SRR1562671	0
Plasmodium_vivax	NW_001850420.1|394-746|-	SRR1562671	0
Plasmodium_vivax	NW_001850317.1|2-469|-	SRR1562671	0
Plasmodium_vivax	NW_001852417.1|235-460|+	SRR1562671	0
Plasmodium_vivax	NW_001850587.1|424-596|+	SRR1562671	0
Plasmodium_vivax	NW_001850317.1|367-615|-	SRR1562671	0
Plasmodium_vivax	NW_001851109.1|244-550|-	SRR1562671	0
Plasmodium_vivax	NW_001850472.1|1-735|-	SRR1562671	0
Plasmodium_vivax	NW_001850452.1|1032-1167|-	SRR1562671	0
Plasmodium_vivax	NW_001852417.1|172-478|+	SRR1562671	0
Plasmodium_vivax	NW_001850472.1|1-703|+	SRR1562671	0
Plasmodium_vivax	NW_001852204.1|542-755|+	SRR1562671	0
Plasmodium_vivax	NW_001852417.1|211-382|+	SRR1562671	0
Plasmodium_vivax	NW_001850472.1|71-746|-	SRR1562671	0
Plasmodium_vivax	NW_001851825.1|197-864|+	SRR1562671	0
Plasmodium_vivax	NW_001852417.1|293-548|-	SRR1562671	0
Plasmodium_vivax	NW_001852417.1|246-527|-	SRR1562671	0
Plasmodium_vivax	NW_001852172.1|4-206|-	SRR1562671	0
Plasmodium_vivax	NW_001850136.1|2838-3101|+	SRR1562671	0.996212
Plasmodium_vivax	NW_001852417.1|178-494|-	SRR1562671	0
Plasmodium_vivax	NW_001850587.1|283-639|-	SRR1562671	0
Plasmodium_vivax	NW_001851410.1|463-716|-	SRR1562671	0
Plasmodium_vivax	NW_001850317.1|53-352|-	SRR1562671	0
Plasmodium_vivax	NW_001850587.1|259-424|+	SRR1562671	0
Plasmodium_vivax	NW_001852417.1|274-523|+	SRR1562671	0
Plasmodium_vivax	NW_001850353.1|329-511|+	SRR1562671	0
Plasmodium_vivax	NW_001852417.1|189-479|+	SRR1562672	0.996564
Plasmodium_vivax	NW_001852417.1|226-487|-	SRR1562672	0.996183
Plasmodium_vivax	NW_001850852.1|29-240|+	SRR1562672	0
Plasmodium_vivax	NW_001850420.1|204-827|-	SRR1562672	0
Plasmodium_vivax	NW_001850420.1|394-746|-	SRR1562672	0
Plasmodium_vivax	NW_001850317.1|2-469|-	SRR1562672	0
Plasmodium_vivax	NW_001852417.1|235-460|+	SRR1562672	0.995575
Plasmodium_vivax	NW_001850587.1|424-596|+	SRR1562672	0
Plasmodium_vivax	NW_001850317.1|367-615|-	SRR1562672	0
Plasmodium_vivax	NW_001851109.1|244-550|-	SRR1562672	0
Plasmodium_vivax	NW_001850472.1|1-735|-	SRR1562672	0
Plasmodium_vivax	NW_001850452.1|1032-1167|-	SRR1562672	0
Plasmodium_vivax	NW_001852417.1|172-478|+	SRR1562672	0.996743
Plasmodium_vivax	NW_001850472.1|1-703|+	SRR1562672	0
Plasmodium_vivax	NW_001852204.1|542-755|+	SRR1562672	0
Plasmodium_vivax	NW_001852417.1|211-382|+	SRR1562672	0.994186
Plasmodium_vivax	NW_001850472.1|71-746|-	SRR1562672	0
Plasmodium_vivax	NW_001851825.1|197-864|+	SRR1562672	0
Plasmodium_vivax	NW_001852417.1|293-548|-	SRR1562672	0.996094
Plasmodium_vivax	NW_001852417.1|246-527|-	SRR1562672	0.996454
Plasmodium_vivax	NW_001852172.1|4-206|-	SRR1562672	0
Plasmodium_vivax	NW_001850136.1|2838-3101|+	SRR1562672	0.996212
Plasmodium_vivax	NW_001852417.1|178-494|-	SRR1562672	0
Plasmodium_vivax	NW_001850587.1|283-639|-	SRR1562672	0
Plasmodium_vivax	NW_001851410.1|463-716|-	SRR1562672	0
Plasmodium_vivax	NW_001850317.1|53-352|-	SRR1562672	0
Plasmodium_vivax	NW_001850587.1|259-424|+	SRR1562672	0
Plasmodium_vivax	NW_001852417.1|274-523|+	SRR1562672	0
Plasmodium_vivax	NW_001850353.1|329-511|+	SRR1562672	0
Plasmodium_vivax	NW_001852417.1|189-479|+	SRR1562839	0
Plasmodium_vivax	NW_001852417.1|226-487|-	SRR1562839	0
Plasmodium_vivax	NW_001850852.1|29-240|+	SRR1562839	0
Plasmodium_vivax	NW_001850420.1|204-827|-	SRR1562839	0
Plasmodium_vivax	NW_001850420.1|394-746|-	SRR1562839	0
Plasmodium_vivax	NW_001850317.1|2-469|-	SRR1562839	0
Plasmodium_vivax	NW_001852417.1|235-460|+	SRR1562839	0.995575
Plasmodium_vivax	NW_001850587.1|424-596|+	SRR1562839	0
Plasmodium_vivax	NW_001850317.1|367-615|-	SRR1562839	0
Plasmodium_vivax	NW_001851109.1|244-550|-	SRR1562839	0
Plasmodium_vivax	NW_001850472.1|1-735|-	SRR1562839	0
Plasmodium_vivax	NW_001850452.1|1032-1167|-	SRR1562839	0.992647
Plasmodium_vivax	NW_001852417.1|172-478|+	SRR1562839	0.993485
Plasmodium_vivax	NW_001850472.1|1-703|+	SRR1562839	0
Plasmodium_vivax	NW_001852204.1|542-755|+	SRR1562839	0
Plasmodium_vivax	NW_001852417.1|211-382|+	SRR1562839	0
Plasmodium_vivax	NW_001850472.1|71-746|-	SRR1562839	0
Plasmodium_vivax	NW_001851825.1|197-864|+	SRR1562839	0
Plasmodium_vivax	NW_001852417.1|293-548|-	SRR1562839	0.992188
Plasmodium_vivax	NW_001852417.1|246-527|-	SRR1562839	0
Plasmodium_vivax	NW_001852172.1|4-206|-	SRR1562839	0
Plasmodium_vivax	NW_001850136.1|2838-3101|+	SRR1562839	0
Plasmodium_vivax	NW_001852417.1|178-494|-	SRR1562839	0
Plasmodium_vivax	NW_001850587.1|283-639|-	SRR1562839	0
Plasmodium_vivax	NW_001851410.1|463-716|-	SRR1562839	0
Plasmodium_vivax	NW_001850317.1|53-352|-	SRR1562839	0
Plasmodium_vivax	NW_001850587.1|259-424|+	SRR1562839	0
Plasmodium_vivax	NW_001852417.1|274-523|+	SRR1562839	0
Plasmodium_vivax	NW_001850353.1|329-511|+	SRR1562839	0
Plasmodium_vivax	NW_001852417.1|189-479|+	SRR1562871	0
Plasmodium_vivax	NW_001852417.1|226-487|-	SRR1562871	0.996183
Plasmodium_vivax	NW_001850852.1|29-240|+	SRR1562871	0
Plasmodium_vivax	NW_001850420.1|204-827|-	SRR1562871	0
Plasmodium_vivax	NW_001850420.1|394-746|-	SRR1562871	0
Plasmodium_vivax	NW_001850317.1|2-469|-	SRR1562871	0
Plasmodium_vivax	NW_001852417.1|235-460|+	SRR1562871	0
Plasmodium_vivax	NW_001850587.1|424-596|+	SRR1562871	0
Plasmodium_vivax	NW_001850317.1|367-615|-	SRR1562871	0
Plasmodium_vivax	NW_001851109.1|244-550|-	SRR1562871	0
Plasmodium_vivax	NW_001850472.1|1-735|-	SRR1562871	0
Plasmodium_vivax	NW_001850452.1|1032-1167|-	SRR1562871	0
Plasmodium_vivax	NW_001852417.1|172-478|+	SRR1562871	0
Plasmodium_vivax	NW_001850472.1|1-703|+	SRR1562871	0
Plasmodium_vivax	NW_001852204.1|542-755|+	SRR1562871	0
Plasmodium_vivax	NW_001852417.1|211-382|+	SRR1562871	0
Plasmodium_vivax	NW_001850472.1|71-746|-	SRR1562871	0
Plasmodium_vivax	NW_001851825.1|197-864|+	SRR1562871	0
Plasmodium_vivax	NW_001852417.1|293-548|-	SRR1562871	0.996094
Plasmodium_vivax	NW_001852417.1|246-527|-	SRR1562871	0.996454
Plasmodium_vivax	NW_001852172.1|4-206|-	SRR1562871	0
Plasmodium_vivax	NW_001850136.1|2838-3101|+	SRR1562871	0.996212
Plasmodium_vivax	NW_001852417.1|178-494|-	SRR1562871	0
Plasmodium_vivax	NW_001850587.1|283-639|-	SRR1562871	0
Plasmodium_vivax	NW_001851410.1|463-716|-	SRR1562871	0
Plasmodium_vivax	NW_001850317.1|53-352|-	SRR1562871	0
Plasmodium_vivax	NW_001850587.1|259-424|+	SRR1562871	0
Plasmodium_vivax	NW_001852417.1|274-523|+	SRR1562871	0
Plasmodium_vivax	NW_001850353.1|329-511|+	SRR1562871	0
Plasmodium_vivax	NW_001852417.1|189-479|+	SRR1562931	0
Plasmodium_vivax	NW_001852417.1|226-487|-	SRR1562931	0.996183
Plasmodium_vivax	NW_001850852.1|29-240|+	SRR1562931	0
Plasmodium_vivax	NW_001850420.1|204-827|-	SRR1562931	0
Plasmodium_vivax	NW_001850420.1|394-746|-	SRR1562931	0
Plasmodium_vivax	NW_001850317.1|2-469|-	SRR1562931	0
Plasmodium_vivax	NW_001852417.1|235-460|+	SRR1562931	0
Plasmodium_vivax	NW_001850587.1|424-596|+	SRR1562931	0
Plasmodium_vivax	NW_001850317.1|367-615|-	SRR1562931	0
Plasmodium_vivax	NW_001851109.1|244-550|-	SRR1562931	0
Plasmodium_vivax	NW_001850472.1|1-735|-	SRR1562931	0
Plasmodium_vivax	NW_001850452.1|1032-1167|-	SRR1562931	0.992647
Plasmodium_vivax	NW_001852417.1|172-478|+	SRR1562931	0
Plasmodium_vivax	NW_001850472.1|1-703|+	SRR1562931	0
Plasmodium_vivax	NW_001852204.1|542-755|+	SRR1562931	0
Plasmodium_vivax	NW_001852417.1|211-382|+	SRR1562931	0
Plasmodium_vivax	NW_001850472.1|71-746|-	SRR1562931	0
Plasmodium_vivax	NW_001851825.1|197-864|+	SRR1562931	0
Plasmodium_vivax	NW_001852417.1|293-548|-	SRR1562931	0.996094
Plasmodium_vivax	NW_001852417.1|246-527|-	SRR1562931	0.996454
Plasmodium_vivax	NW_001852172.1|4-206|-	SRR1562931	0
Plasmodium_vivax	NW_001850136.1|2838-3101|+	SRR1562931	0
Plasmodium_vivax	NW_001852417.1|178-494|-	SRR1562931	0
Plasmodium_vivax	NW_001850587.1|283-639|-	SRR1562931	0
Plasmodium_vivax	NW_001851410.1|463-716|-	SRR1562931	0
Plasmodium_vivax	NW_001850317.1|53-352|-	SRR1562931	0
Plasmodium_vivax	NW_001850587.1|259-424|+	SRR1562931	0
Plasmodium_vivax	NW_001852417.1|274-523|+	SRR1562931	0
Plasmodium_vivax	NW_001850353.1|329-511|+	SRR1562931	0
Plasmodium_vivax	NW_001852417.1|189-479|+	SRR1562939	0
Plasmodium_vivax	NW_001852417.1|226-487|-	SRR1562939	0
Plasmodium_vivax	NW_001850852.1|29-240|+	SRR1562939	0
Plasmodium_vivax	NW_001850420.1|204-827|-	SRR1562939	0
Plasmodium_vivax	NW_001850420.1|394-746|-	SRR1562939	0
Plasmodium_vivax	NW_001850317.1|2-469|-	SRR1562939	0
Plasmodium_vivax	NW_001852417.1|235-460|+	SRR1562939	0
Plasmodium_vivax	NW_001850587.1|424-596|+	SRR1562939	0
Plasmodium_vivax	NW_001850317.1|367-615|-	SRR1562939	0
Plasmodium_vivax	NW_001851109.1|244-550|-	SRR1562939	0
Plasmodium_vivax	NW_001850472.1|1-735|-	SRR1562939	0
Plasmodium_vivax	NW_001850452.1|1032-1167|-	SRR1562939	0
Plasmodium_vivax	NW_001852417.1|172-478|+	SRR1562939	0
Plasmodium_vivax	NW_001850472.1|1-703|+	SRR1562939	0
Plasmodium_vivax	NW_001852204.1|542-755|+	SRR1562939	0
Plasmodium_vivax	NW_001852417.1|211-382|+	SRR1562939	0
Plasmodium_vivax	NW_001850472.1|71-746|-	SRR1562939	0
Plasmodium_vivax	NW_001851825.1|197-864|+	SRR1562939	0
Plasmodium_vivax	NW_001852417.1|293-548|-	SRR1562939	0
Plasmodium_vivax	NW_001852417.1|246-527|-	SRR1562939	0
Plasmodium_vivax	NW_001852172.1|4-206|-	SRR1562939	0
Plasmodium_vivax	NW_001850136.1|2838-3101|+	SRR1562939	0
Plasmodium_vivax	NW_001852417.1|178-494|-	SRR1562939	0
Plasmodium_vivax	NW_001850587.1|283-639|-	SRR1562939	0
Plasmodium_vivax	NW_001851410.1|463-716|-	SRR1562939	0
Plasmodium_vivax	NW_001850317.1|53-352|-	SRR1562939	0
Plasmodium_vivax	NW_001850587.1|259-424|+	SRR1562939	0
Plasmodium_vivax	NW_001852417.1|274-523|+	SRR1562939	0.992
Plasmodium_vivax	NW_001850353.1|329-511|+	SRR1562939	0
Plasmodium_vivax	NW_001852417.1|189-479|+	SRR1620824	0
Plasmodium_vivax	NW_001852417.1|226-487|-	SRR1620824	0
Plasmodium_vivax	NW_001850852.1|29-240|+	SRR1620824	0
Plasmodium_vivax	NW_001850420.1|204-827|-	SRR1620824	0
Plasmodium_vivax	NW_001850420.1|394-746|-	SRR1620824	0
Plasmodium_vivax	NW_001850317.1|2-469|-	SRR1620824	0
Plasmodium_vivax	NW_001852417.1|235-460|+	SRR1620824	0
Plasmodium_vivax	NW_001850587.1|424-596|+	SRR1620824	0
Plasmodium_vivax	NW_001850317.1|367-615|-	SRR1620824	0
Plasmodium_vivax	NW_001851109.1|244-550|-	SRR1620824	0
Plasmodium_vivax	NW_001850472.1|1-735|-	SRR1620824	0
Plasmodium_vivax	NW_001850452.1|1032-1167|-	SRR1620824	0
Plasmodium_vivax	NW_001852417.1|172-478|+	SRR1620824	0
Plasmodium_vivax	NW_001850472.1|1-703|+	SRR1620824	0
Plasmodium_vivax	NW_001852204.1|542-755|+	SRR1620824	0
Plasmodium_vivax	NW_001852417.1|211-382|+	SRR1620824	0
Plasmodium_vivax	NW_001850472.1|71-746|-	SRR1620824	0
Plasmodium_vivax	NW_001851825.1|197-864|+	SRR1620824	0
Plasmodium_vivax	NW_001852417.1|293-548|-	SRR1620824	0
Plasmodium_vivax	NW_001852417.1|246-527|-	SRR1620824	0
Plasmodium_vivax	NW_001852172.1|4-206|-	SRR1620824	0
Plasmodium_vivax	NW_001850136.1|2838-3101|+	SRR1620824	0.996212
Plasmodium_vivax	NW_001852417.1|178-494|-	SRR1620824	0
Plasmodium_vivax	NW_001850587.1|283-639|-	SRR1620824	0
Plasmodium_vivax	NW_001851410.1|463-716|-	SRR1620824	0
Plasmodium_vivax	NW_001850317.1|53-352|-	SRR1620824	0
Plasmodium_vivax	NW_001850587.1|259-424|+	SRR1620824	0
Plasmodium_vivax	NW_001852417.1|274-523|+	SRR1620824	0
Plasmodium_vivax	NW_001850353.1|329-511|+	SRR1620824	0
Plasmodium_vivax	NW_001852417.1|189-479|+	SRR1620825	0
Plasmodium_vivax	NW_001852417.1|226-487|-	SRR1620825	0
Plasmodium_vivax	NW_001850852.1|29-240|+	SRR1620825	0
Plasmodium_vivax	NW_001850420.1|204-827|-	SRR1620825	0
Plasmodium_vivax	NW_001850420.1|394-746|-	SRR1620825	0
Plasmodium_vivax	NW_001850317.1|2-469|-	SRR1620825	0
Plasmodium_vivax	NW_001852417.1|235-460|+	SRR1620825	0
Plasmodium_vivax	NW_001850587.1|424-596|+	SRR1620825	0
Plasmodium_vivax	NW_001850317.1|367-615|-	SRR1620825	0
Plasmodium_vivax	NW_001851109.1|244-550|-	SRR1620825	0
Plasmodium_vivax	NW_001850472.1|1-735|-	SRR1620825	0
Plasmodium_vivax	NW_001850452.1|1032-1167|-	SRR1620825	0
Plasmodium_vivax	NW_001852417.1|172-478|+	SRR1620825	0
Plasmodium_vivax	NW_001850472.1|1-703|+	SRR1620825	0
Plasmodium_vivax	NW_001852204.1|542-755|+	SRR1620825	0
Plasmodium_vivax	NW_001852417.1|211-382|+	SRR1620825	0
Plasmodium_vivax	NW_001850472.1|71-746|-	SRR1620825	0
Plasmodium_vivax	NW_001851825.1|197-864|+	SRR1620825	0
Plasmodium_vivax	NW_001852417.1|293-548|-	SRR1620825	0
Plasmodium_vivax	NW_001852417.1|246-527|-	SRR1620825	0
Plasmodium_vivax	NW_001852172.1|4-206|-	SRR1620825	0
Plasmodium_vivax	NW_001850136.1|2838-3101|+	SRR1620825	0.996212
Plasmodium_vivax	NW_001852417.1|178-494|-	SRR1620825	0
Plasmodium_vivax	NW_001850587.1|283-639|-	SRR1620825	0
Plasmodium_vivax	NW_001851410.1|463-716|-	SRR1620825	0
Plasmodium_vivax	NW_001850317.1|53-352|-	SRR1620825	0
Plasmodium_vivax	NW_001850587.1|259-424|+	SRR1620825	0
Plasmodium_vivax	NW_001852417.1|274-523|+	SRR1620825	0
Plasmodium_vivax	NW_001850353.1|329-511|+	SRR1620825	0
Plasmodium_vivax	NW_001852417.1|189-479|+	SRR1620827	0
Plasmodium_vivax	NW_001852417.1|226-487|-	SRR1620827	0
Plasmodium_vivax	NW_001850852.1|29-240|+	SRR1620827	0
Plasmodium_vivax	NW_001850420.1|204-827|-	SRR1620827	0
Plasmodium_vivax	NW_001850420.1|394-746|-	SRR1620827	0
Plasmodium_vivax	NW_001850317.1|2-469|-	SRR1620827	0
Plasmodium_vivax	NW_001852417.1|235-460|+	SRR1620827	0
Plasmodium_vivax	NW_001850587.1|424-596|+	SRR1620827	0
Plasmodium_vivax	NW_001850317.1|367-615|-	SRR1620827	0
Plasmodium_vivax	NW_001851109.1|244-550|-	SRR1620827	0
Plasmodium_vivax	NW_001850472.1|1-735|-	SRR1620827	0
Plasmodium_vivax	NW_001850452.1|1032-1167|-	SRR1620827	0
Plasmodium_vivax	NW_001852417.1|172-478|+	SRR1620827	0
Plasmodium_vivax	NW_001850472.1|1-703|+	SRR1620827	0
Plasmodium_vivax	NW_001852204.1|542-755|+	SRR1620827	0
Plasmodium_vivax	NW_001852417.1|211-382|+	SRR1620827	0
Plasmodium_vivax	NW_001850472.1|71-746|-	SRR1620827	0
Plasmodium_vivax	NW_001851825.1|197-864|+	SRR1620827	0
Plasmodium_vivax	NW_001852417.1|293-548|-	SRR1620827	0
Plasmodium_vivax	NW_001852417.1|246-527|-	SRR1620827	0
Plasmodium_vivax	NW_001852172.1|4-206|-	SRR1620827	0
Plasmodium_vivax	NW_001850136.1|2838-3101|+	SRR1620827	0.996212
Plasmodium_vivax	NW_001852417.1|178-494|-	SRR1620827	0
Plasmodium_vivax	NW_001850587.1|283-639|-	SRR1620827	0
Plasmodium_vivax	NW_001851410.1|463-716|-	SRR1620827	0
Plasmodium_vivax	NW_001850317.1|53-352|-	SRR1620827	0
Plasmodium_vivax	NW_001850587.1|259-424|+	SRR1620827	0
Plasmodium_vivax	NW_001852417.1|274-523|+	SRR1620827	0
Plasmodium_vivax	NW_001850353.1|329-511|+	SRR1620827	0
Plasmodium_vivax	NW_001852417.1|189-479|+	SRR1620831	0
Plasmodium_vivax	NW_001852417.1|226-487|-	SRR1620831	0
Plasmodium_vivax	NW_001850852.1|29-240|+	SRR1620831	0
Plasmodium_vivax	NW_001850420.1|204-827|-	SRR1620831	0
Plasmodium_vivax	NW_001850420.1|394-746|-	SRR1620831	0
Plasmodium_vivax	NW_001850317.1|2-469|-	SRR1620831	0
Plasmodium_vivax	NW_001852417.1|235-460|+	SRR1620831	0
Plasmodium_vivax	NW_001850587.1|424-596|+	SRR1620831	0
Plasmodium_vivax	NW_001850317.1|367-615|-	SRR1620831	0
Plasmodium_vivax	NW_001851109.1|244-550|-	SRR1620831	0
Plasmodium_vivax	NW_001850472.1|1-735|-	SRR1620831	0
Plasmodium_vivax	NW_001850452.1|1032-1167|-	SRR1620831	0
Plasmodium_vivax	NW_001852417.1|172-478|+	SRR1620831	0
Plasmodium_vivax	NW_001850472.1|1-703|+	SRR1620831	0
Plasmodium_vivax	NW_001852204.1|542-755|+	SRR1620831	0
Plasmodium_vivax	NW_001852417.1|211-382|+	SRR1620831	0
Plasmodium_vivax	NW_001850472.1|71-746|-	SRR1620831	0
Plasmodium_vivax	NW_001851825.1|197-864|+	SRR1620831	0
Plasmodium_vivax	NW_001852417.1|293-548|-	SRR1620831	0
Plasmodium_vivax	NW_001852417.1|246-527|-	SRR1620831	0
Plasmodium_vivax	NW_001852172.1|4-206|-	SRR1620831	0
Plasmodium_vivax	NW_001850136.1|2838-3101|+	SRR1620831	0.996212
Plasmodium_vivax	NW_001852417.1|178-494|-	SRR1620831	0
Plasmodium_vivax	NW_001850587.1|283-639|-	SRR1620831	0
Plasmodium_vivax	NW_001851410.1|463-716|-	SRR1620831	0
Plasmodium_vivax	NW_001850317.1|53-352|-	SRR1620831	0
Plasmodium_vivax	NW_001850587.1|259-424|+	SRR1620831	0
Plasmodium_vivax	NW_001852417.1|274-523|+	SRR1620831	0
Plasmodium_vivax	NW_001850353.1|329-511|+	SRR1620831	0
Plasmodium_vivax	NW_001852417.1|189-479|+	SRR1620840	0
Plasmodium_vivax	NW_001852417.1|226-487|-	SRR1620840	0
Plasmodium_vivax	NW_001850852.1|29-240|+	SRR1620840	0
Plasmodium_vivax	NW_001850420.1|204-827|-	SRR1620840	0
Plasmodium_vivax	NW_001850420.1|394-746|-	SRR1620840	0
Plasmodium_vivax	NW_001850317.1|2-469|-	SRR1620840	0
Plasmodium_vivax	NW_001852417.1|235-460|+	SRR1620840	0
Plasmodium_vivax	NW_001850587.1|424-596|+	SRR1620840	0
Plasmodium_vivax	NW_001850317.1|367-615|-	SRR1620840	0
Plasmodium_vivax	NW_001851109.1|244-550|-	SRR1620840	0
Plasmodium_vivax	NW_001850472.1|1-735|-	SRR1620840	0
Plasmodium_vivax	NW_001850452.1|1032-1167|-	SRR1620840	0
Plasmodium_vivax	NW_001852417.1|172-478|+	SRR1620840	0
Plasmodium_vivax	NW_001850472.1|1-703|+	SRR1620840	0
Plasmodium_vivax	NW_001852204.1|542-755|+	SRR1620840	0
Plasmodium_vivax	NW_001852417.1|211-382|+	SRR1620840	0
Plasmodium_vivax	NW_001850472.1|71-746|-	SRR1620840	0
Plasmodium_vivax	NW_001851825.1|197-864|+	SRR1620840	0
Plasmodium_vivax	NW_001852417.1|293-548|-	SRR1620840	0
Plasmodium_vivax	NW_001852417.1|246-527|-	SRR1620840	0
Plasmodium_vivax	NW_001852172.1|4-206|-	SRR1620840	0
Plasmodium_vivax	NW_001850136.1|2838-3101|+	SRR1620840	0.996212
Plasmodium_vivax	NW_001852417.1|178-494|-	SRR1620840	0
Plasmodium_vivax	NW_001850587.1|283-639|-	SRR1620840	0
Plasmodium_vivax	NW_001851410.1|463-716|-	SRR1620840	0
Plasmodium_vivax	NW_001850317.1|53-352|-	SRR1620840	0
Plasmodium_vivax	NW_001850587.1|259-424|+	SRR1620840	0
Plasmodium_vivax	NW_001852417.1|274-523|+	SRR1620840	0
Plasmodium_vivax	NW_001850353.1|329-511|+	SRR1620840	0
Plasmodium_vivax	NW_001852417.1|189-479|+	SRR1620842	0
Plasmodium_vivax	NW_001852417.1|226-487|-	SRR1620842	0
Plasmodium_vivax	NW_001850852.1|29-240|+	SRR1620842	0
Plasmodium_vivax	NW_001850420.1|204-827|-	SRR1620842	0
Plasmodium_vivax	NW_001850420.1|394-746|-	SRR1620842	0
Plasmodium_vivax	NW_001850317.1|2-469|-	SRR1620842	0
Plasmodium_vivax	NW_001852417.1|235-460|+	SRR1620842	0
Plasmodium_vivax	NW_001850587.1|424-596|+	SRR1620842	0
Plasmodium_vivax	NW_001850317.1|367-615|-	SRR1620842	0
Plasmodium_vivax	NW_001851109.1|244-550|-	SRR1620842	0
Plasmodium_vivax	NW_001850472.1|1-735|-	SRR1620842	0
Plasmodium_vivax	NW_001850452.1|1032-1167|-	SRR1620842	0
Plasmodium_vivax	NW_001852417.1|172-478|+	SRR1620842	0
Plasmodium_vivax	NW_001850472.1|1-703|+	SRR1620842	0
Plasmodium_vivax	NW_001852204.1|542-755|+	SRR1620842	0
Plasmodium_vivax	NW_001852417.1|211-382|+	SRR1620842	0
Plasmodium_vivax	NW_001850472.1|71-746|-	SRR1620842	0
Plasmodium_vivax	NW_001851825.1|197-864|+	SRR1620842	0
Plasmodium_vivax	NW_001852417.1|293-548|-	SRR1620842	0
Plasmodium_vivax	NW_001852417.1|246-527|-	SRR1620842	0
Plasmodium_vivax	NW_001852172.1|4-206|-	SRR1620842	0
Plasmodium_vivax	NW_001850136.1|2838-3101|+	SRR1620842	0.996212
Plasmodium_vivax	NW_001852417.1|178-494|-	SRR1620842	0
Plasmodium_vivax	NW_001850587.1|283-639|-	SRR1620842	0
Plasmodium_vivax	NW_001851410.1|463-716|-	SRR1620842	0
Plasmodium_vivax	NW_001850317.1|53-352|-	SRR1620842	0
Plasmodium_vivax	NW_001850587.1|259-424|+	SRR1620842	0
Plasmodium_vivax	NW_001852417.1|274-523|+	SRR1620842	0
Plasmodium_vivax	NW_001850353.1|329-511|+	SRR1620842	0
Plasmodium_vivax	NW_001852417.1|189-479|+	SRR1620845	0
Plasmodium_vivax	NW_001852417.1|226-487|-	SRR1620845	0
Plasmodium_vivax	NW_001850852.1|29-240|+	SRR1620845	0
Plasmodium_vivax	NW_001850420.1|204-827|-	SRR1620845	0
Plasmodium_vivax	NW_001850420.1|394-746|-	SRR1620845	0
Plasmodium_vivax	NW_001850317.1|2-469|-	SRR1620845	0
Plasmodium_vivax	NW_001852417.1|235-460|+	SRR1620845	0
Plasmodium_vivax	NW_001850587.1|424-596|+	SRR1620845	0
Plasmodium_vivax	NW_001850317.1|367-615|-	SRR1620845	0
Plasmodium_vivax	NW_001851109.1|244-550|-	SRR1620845	0
Plasmodium_vivax	NW_001850472.1|1-735|-	SRR1620845	0
Plasmodium_vivax	NW_001850452.1|1032-1167|-	SRR1620845	0
Plasmodium_vivax	NW_001852417.1|172-478|+	SRR1620845	0
Plasmodium_vivax	NW_001850472.1|1-703|+	SRR1620845	0
Plasmodium_vivax	NW_001852204.1|542-755|+	SRR1620845	0
Plasmodium_vivax	NW_001852417.1|211-382|+	SRR1620845	0
Plasmodium_vivax	NW_001850472.1|71-746|-	SRR1620845	0
Plasmodium_vivax	NW_001851825.1|197-864|+	SRR1620845	0
Plasmodium_vivax	NW_001852417.1|293-548|-	SRR1620845	0
Plasmodium_vivax	NW_001852417.1|246-527|-	SRR1620845	0
Plasmodium_vivax	NW_001852172.1|4-206|-	SRR1620845	0
Plasmodium_vivax	NW_001850136.1|2838-3101|+	SRR1620845	0.996212
Plasmodium_vivax	NW_001852417.1|178-494|-	SRR1620845	0
Plasmodium_vivax	NW_001850587.1|283-639|-	SRR1620845	0
Plasmodium_vivax	NW_001851410.1|463-716|-	SRR1620845	0
Plasmodium_vivax	NW_001850317.1|53-352|-	SRR1620845	0
Plasmodium_vivax	NW_001850587.1|259-424|+	SRR1620845	0
Plasmodium_vivax	NW_001852417.1|274-523|+	SRR1620845	0
Plasmodium_vivax	NW_001850353.1|329-511|+	SRR1620845	0
Plasmodium_vivax	NW_001852417.1|189-479|+	SRR1620848	0
Plasmodium_vivax	NW_001852417.1|226-487|-	SRR1620848	0
Plasmodium_vivax	NW_001850852.1|29-240|+	SRR1620848	0
Plasmodium_vivax	NW_001850420.1|204-827|-	SRR1620848	0
Plasmodium_vivax	NW_001850420.1|394-746|-	SRR1620848	0
Plasmodium_vivax	NW_001850317.1|2-469|-	SRR1620848	0
Plasmodium_vivax	NW_001852417.1|235-460|+	SRR1620848	0
Plasmodium_vivax	NW_001850587.1|424-596|+	SRR1620848	0
Plasmodium_vivax	NW_001850317.1|367-615|-	SRR1620848	0
Plasmodium_vivax	NW_001851109.1|244-550|-	SRR1620848	0
Plasmodium_vivax	NW_001850472.1|1-735|-	SRR1620848	0
Plasmodium_vivax	NW_001850452.1|1032-1167|-	SRR1620848	0
Plasmodium_vivax	NW_001852417.1|172-478|+	SRR1620848	0
Plasmodium_vivax	NW_001850472.1|1-703|+	SRR1620848	0
Plasmodium_vivax	NW_001852204.1|542-755|+	SRR1620848	0
Plasmodium_vivax	NW_001852417.1|211-382|+	SRR1620848	0
Plasmodium_vivax	NW_001850472.1|71-746|-	SRR1620848	0
Plasmodium_vivax	NW_001851825.1|197-864|+	SRR1620848	0
Plasmodium_vivax	NW_001852417.1|293-548|-	SRR1620848	0.996094
Plasmodium_vivax	NW_001852417.1|246-527|-	SRR1620848	0.996454
Plasmodium_vivax	NW_001852172.1|4-206|-	SRR1620848	0
Plasmodium_vivax	NW_001850136.1|2838-3101|+	SRR1620848	0.996212
Plasmodium_vivax	NW_001852417.1|178-494|-	SRR1620848	0
Plasmodium_vivax	NW_001850587.1|283-639|-	SRR1620848	0
Plasmodium_vivax	NW_001851410.1|463-716|-	SRR1620848	0
Plasmodium_vivax	NW_001850317.1|53-352|-	SRR1620848	0
Plasmodium_vivax	NW_001850587.1|259-424|+	SRR1620848	0
Plasmodium_vivax	NW_001852417.1|274-523|+	SRR1620848	0
Plasmodium_vivax	NW_001850353.1|329-511|+	SRR1620848	0
Plasmodium_vivax	NW_001852417.1|189-479|+	SRR1620899	0
Plasmodium_vivax	NW_001852417.1|226-487|-	SRR1620899	0
Plasmodium_vivax	NW_001850852.1|29-240|+	SRR1620899	0
Plasmodium_vivax	NW_001850420.1|204-827|-	SRR1620899	0
Plasmodium_vivax	NW_001850420.1|394-746|-	SRR1620899	0
Plasmodium_vivax	NW_001850317.1|2-469|-	SRR1620899	0
Plasmodium_vivax	NW_001852417.1|235-460|+	SRR1620899	0
Plasmodium_vivax	NW_001850587.1|424-596|+	SRR1620899	0
Plasmodium_vivax	NW_001850317.1|367-615|-	SRR1620899	0
Plasmodium_vivax	NW_001851109.1|244-550|-	SRR1620899	0
Plasmodium_vivax	NW_001850472.1|1-735|-	SRR1620899	0
Plasmodium_vivax	NW_001850452.1|1032-1167|-	SRR1620899	0
Plasmodium_vivax	NW_001852417.1|172-478|+	SRR1620899	0
Plasmodium_vivax	NW_001850472.1|1-703|+	SRR1620899	0
Plasmodium_vivax	NW_001852204.1|542-755|+	SRR1620899	0
Plasmodium_vivax	NW_001852417.1|211-382|+	SRR1620899	0
Plasmodium_vivax	NW_001850472.1|71-746|-	SRR1620899	0
Plasmodium_vivax	NW_001851825.1|197-864|+	SRR1620899	0
Plasmodium_vivax	NW_001852417.1|293-548|-	SRR1620899	0
Plasmodium_vivax	NW_001852417.1|246-527|-	SRR1620899	0
Plasmodium_vivax	NW_001852172.1|4-206|-	SRR1620899	0
Plasmodium_vivax	NW_001850136.1|2838-3101|+	SRR1620899	0.996212
Plasmodium_vivax	NW_001852417.1|178-494|-	SRR1620899	0
Plasmodium_vivax	NW_001850587.1|283-639|-	SRR1620899	0
Plasmodium_vivax	NW_001851410.1|463-716|-	SRR1620899	0
Plasmodium_vivax	NW_001850317.1|53-352|-	SRR1620899	0
Plasmodium_vivax	NW_001850587.1|259-424|+	SRR1620899	0
Plasmodium_vivax	NW_001852417.1|274-523|+	SRR1620899	0
Plasmodium_vivax	NW_001850353.1|329-511|+	SRR1620899	0
Plasmodium_vivax	NW_001852417.1|189-479|+	SRR1620902	0
Plasmodium_vivax	NW_001852417.1|226-487|-	SRR1620902	0
Plasmodium_vivax	NW_001850852.1|29-240|+	SRR1620902	0
Plasmodium_vivax	NW_001850420.1|204-827|-	SRR1620902	0
Plasmodium_vivax	NW_001850420.1|394-746|-	SRR1620902	0
Plasmodium_vivax	NW_001850317.1|2-469|-	SRR1620902	0
Plasmodium_vivax	NW_001852417.1|235-460|+	SRR1620902	0
Plasmodium_vivax	NW_001850587.1|424-596|+	SRR1620902	0
Plasmodium_vivax	NW_001850317.1|367-615|-	SRR1620902	0
Plasmodium_vivax	NW_001851109.1|244-550|-	SRR1620902	0
Plasmodium_vivax	NW_001850472.1|1-735|-	SRR1620902	0
Plasmodium_vivax	NW_001850452.1|1032-1167|-	SRR1620902	0
Plasmodium_vivax	NW_001852417.1|172-478|+	SRR1620902	0
Plasmodium_vivax	NW_001850472.1|1-703|+	SRR1620902	0
Plasmodium_vivax	NW_001852204.1|542-755|+	SRR1620902	0
Plasmodium_vivax	NW_001852417.1|211-382|+	SRR1620902	0
Plasmodium_vivax	NW_001850472.1|71-746|-	SRR1620902	0
Plasmodium_vivax	NW_001851825.1|197-864|+	SRR1620902	0
Plasmodium_vivax	NW_001852417.1|293-548|-	SRR1620902	0
Plasmodium_vivax	NW_001852417.1|246-527|-	SRR1620902	0
Plasmodium_vivax	NW_001852172.1|4-206|-	SRR1620902	0
Plasmodium_vivax	NW_001850136.1|2838-3101|+	SRR1620902	0.996212
Plasmodium_vivax	NW_001852417.1|178-494|-	SRR1620902	0
Plasmodium_vivax	NW_001850587.1|283-639|-	SRR1620902	0
Plasmodium_vivax	NW_001851410.1|463-716|-	SRR1620902	0
Plasmodium_vivax	NW_001850317.1|53-352|-	SRR1620902	0
Plasmodium_vivax	NW_001850587.1|259-424|+	SRR1620902	0
Plasmodium_vivax	NW_001852417.1|274-523|+	SRR1620902	0
Plasmodium_vivax	NW_001850353.1|329-511|+	SRR1620902	0
Plasmodium_vivax	NW_001852417.1|189-479|+	SRR1620905	0
Plasmodium_vivax	NW_001852417.1|226-487|-	SRR1620905	0.996183
Plasmodium_vivax	NW_001850852.1|29-240|+	SRR1620905	0
Plasmodium_vivax	NW_001850420.1|204-827|-	SRR1620905	0
Plasmodium_vivax	NW_001850420.1|394-746|-	SRR1620905	0
Plasmodium_vivax	NW_001850317.1|2-469|-	SRR1620905	0
Plasmodium_vivax	NW_001852417.1|235-460|+	SRR1620905	0
Plasmodium_vivax	NW_001850587.1|424-596|+	SRR1620905	0
Plasmodium_vivax	NW_001850317.1|367-615|-	SRR1620905	0
Plasmodium_vivax	NW_001851109.1|244-550|-	SRR1620905	0
Plasmodium_vivax	NW_001850472.1|1-735|-	SRR1620905	0
Plasmodium_vivax	NW_001850452.1|1032-1167|-	SRR1620905	0
Plasmodium_vivax	NW_001852417.1|172-478|+	SRR1620905	0
Plasmodium_vivax	NW_001850472.1|1-703|+	SRR1620905	0
Plasmodium_vivax	NW_001852204.1|542-755|+	SRR1620905	0
Plasmodium_vivax	NW_001852417.1|211-382|+	SRR1620905	0
Plasmodium_vivax	NW_001850472.1|71-746|-	SRR1620905	0
Plasmodium_vivax	NW_001851825.1|197-864|+	SRR1620905	0
Plasmodium_vivax	NW_001852417.1|293-548|-	SRR1620905	0.996094
Plasmodium_vivax	NW_001852417.1|246-527|-	SRR1620905	0.996454
Plasmodium_vivax	NW_001852172.1|4-206|-	SRR1620905	0
Plasmodium_vivax	NW_001850136.1|2838-3101|+	SRR1620905	0.996212
Plasmodium_vivax	NW_001852417.1|178-494|-	SRR1620905	0.996845
Plasmodium_vivax	NW_001850587.1|283-639|-	SRR1620905	0
Plasmodium_vivax	NW_001851410.1|463-716|-	SRR1620905	0
Plasmodium_vivax	NW_001850317.1|53-352|-	SRR1620905	0
Plasmodium_vivax	NW_001850587.1|259-424|+	SRR1620905	0.993976
Plasmodium_vivax	NW_001852417.1|274-523|+	SRR1620905	0
Plasmodium_vivax	NW_001850353.1|329-511|+	SRR1620905	0
Plasmodium_vivax	NW_001852417.1|189-479|+	SRR1627452	0
Plasmodium_vivax	NW_001852417.1|226-487|-	SRR1627452	0
Plasmodium_vivax	NW_001850852.1|29-240|+	SRR1627452	0
Plasmodium_vivax	NW_001850420.1|204-827|-	SRR1627452	0
Plasmodium_vivax	NW_001850420.1|394-746|-	SRR1627452	0
Plasmodium_vivax	NW_001850317.1|2-469|-	SRR1627452	0
Plasmodium_vivax	NW_001852417.1|235-460|+	SRR1627452	0
Plasmodium_vivax	NW_001850587.1|424-596|+	SRR1627452	0
Plasmodium_vivax	NW_001850317.1|367-615|-	SRR1627452	0
Plasmodium_vivax	NW_001851109.1|244-550|-	SRR1627452	0
Plasmodium_vivax	NW_001850472.1|1-735|-	SRR1627452	0
Plasmodium_vivax	NW_001850452.1|1032-1167|-	SRR1627452	0
Plasmodium_vivax	NW_001852417.1|172-478|+	SRR1627452	0
Plasmodium_vivax	NW_001850472.1|1-703|+	SRR1627452	0
Plasmodium_vivax	NW_001852204.1|542-755|+	SRR1627452	0
Plasmodium_vivax	NW_001852417.1|211-382|+	SRR1627452	0
Plasmodium_vivax	NW_001850472.1|71-746|-	SRR1627452	0
Plasmodium_vivax	NW_001851825.1|197-864|+	SRR1627452	0
Plasmodium_vivax	NW_001852417.1|293-548|-	SRR1627452	0
Plasmodium_vivax	NW_001852417.1|246-527|-	SRR1627452	0
Plasmodium_vivax	NW_001852172.1|4-206|-	SRR1627452	0
Plasmodium_vivax	NW_001850136.1|2838-3101|+	SRR1627452	0.996212
Plasmodium_vivax	NW_001852417.1|178-494|-	SRR1627452	0
Plasmodium_vivax	NW_001850587.1|283-639|-	SRR1627452	0
Plasmodium_vivax	NW_001851410.1|463-716|-	SRR1627452	0
Plasmodium_vivax	NW_001850317.1|53-352|-	SRR1627452	0
Plasmodium_vivax	NW_001850587.1|259-424|+	SRR1627452	0
Plasmodium_vivax	NW_001852417.1|274-523|+	SRR1627452	0
Plasmodium_vivax	NW_001850353.1|329-511|+	SRR1627452	0
Plasmodium_vivax	NW_001852417.1|189-479|+	SRR1627520	0
Plasmodium_vivax	NW_001852417.1|226-487|-	SRR1627520	0
Plasmodium_vivax	NW_001850852.1|29-240|+	SRR1627520	0
Plasmodium_vivax	NW_001850420.1|204-827|-	SRR1627520	0
Plasmodium_vivax	NW_001850420.1|394-746|-	SRR1627520	0
Plasmodium_vivax	NW_001850317.1|2-469|-	SRR1627520	0
Plasmodium_vivax	NW_001852417.1|235-460|+	SRR1627520	0
Plasmodium_vivax	NW_001850587.1|424-596|+	SRR1627520	0
Plasmodium_vivax	NW_001850317.1|367-615|-	SRR1627520	0
Plasmodium_vivax	NW_001851109.1|244-550|-	SRR1627520	0
Plasmodium_vivax	NW_001850472.1|1-735|-	SRR1627520	0
Plasmodium_vivax	NW_001850452.1|1032-1167|-	SRR1627520	0
Plasmodium_vivax	NW_001852417.1|172-478|+	SRR1627520	0
Plasmodium_vivax	NW_001850472.1|1-703|+	SRR1627520	0
Plasmodium_vivax	NW_001852204.1|542-755|+	SRR1627520	0
Plasmodium_vivax	NW_001852417.1|211-382|+	SRR1627520	0
Plasmodium_vivax	NW_001850472.1|71-746|-	SRR1627520	0
Plasmodium_vivax	NW_001851825.1|197-864|+	SRR1627520	0
Plasmodium_vivax	NW_001852417.1|293-548|-	SRR1627520	0
Plasmodium_vivax	NW_001852417.1|246-527|-	SRR1627520	0
Plasmodium_vivax	NW_001852172.1|4-206|-	SRR1627520	0
Plasmodium_vivax	NW_001850136.1|2838-3101|+	SRR1627520	0.996212
Plasmodium_vivax	NW_001852417.1|178-494|-	SRR1627520	0
Plasmodium_vivax	NW_001850587.1|283-639|-	SRR1627520	0
Plasmodium_vivax	NW_001851410.1|463-716|-	SRR1627520	0
Plasmodium_vivax	NW_001850317.1|53-352|-	SRR1627520	0
Plasmodium_vivax	NW_001850587.1|259-424|+	SRR1627520	0
Plasmodium_vivax	NW_001852417.1|274-523|+	SRR1627520	0
Plasmodium_vivax	NW_001850353.1|329-511|+	SRR1627520	0
Plasmodium_vivax	NW_001852417.1|189-479|+	SRR1627554	0
Plasmodium_vivax	NW_001852417.1|226-487|-	SRR1627554	0
Plasmodium_vivax	NW_001850852.1|29-240|+	SRR1627554	0
Plasmodium_vivax	NW_001850420.1|204-827|-	SRR1627554	0
Plasmodium_vivax	NW_001850420.1|394-746|-	SRR1627554	0
Plasmodium_vivax	NW_001850317.1|2-469|-	SRR1627554	0
Plasmodium_vivax	NW_001852417.1|235-460|+	SRR1627554	0
Plasmodium_vivax	NW_001850587.1|424-596|+	SRR1627554	0
Plasmodium_vivax	NW_001850317.1|367-615|-	SRR1627554	0
Plasmodium_vivax	NW_001851109.1|244-550|-	SRR1627554	0
Plasmodium_vivax	NW_001850472.1|1-735|-	SRR1627554	0
Plasmodium_vivax	NW_001850452.1|1032-1167|-	SRR1627554	0
Plasmodium_vivax	NW_001852417.1|172-478|+	SRR1627554	0
Plasmodium_vivax	NW_001850472.1|1-703|+	SRR1627554	0
Plasmodium_vivax	NW_001852204.1|542-755|+	SRR1627554	0
Plasmodium_vivax	NW_001852417.1|211-382|+	SRR1627554	0
Plasmodium_vivax	NW_001850472.1|71-746|-	SRR1627554	0
Plasmodium_vivax	NW_001851825.1|197-864|+	SRR1627554	0
Plasmodium_vivax	NW_001852417.1|293-548|-	SRR1627554	0
Plasmodium_vivax	NW_001852417.1|246-527|-	SRR1627554	0
Plasmodium_vivax	NW_001852172.1|4-206|-	SRR1627554	0
Plasmodium_vivax	NW_001850136.1|2838-3101|+	SRR1627554	0.996212
Plasmodium_vivax	NW_001852417.1|178-494|-	SRR1627554	0
Plasmodium_vivax	NW_001850587.1|283-639|-	SRR1627554	0
Plasmodium_vivax	NW_001851410.1|463-716|-	SRR1627554	0
Plasmodium_vivax	NW_001850317.1|53-352|-	SRR1627554	0
Plasmodium_vivax	NW_001850587.1|259-424|+	SRR1627554	0
Plasmodium_vivax	NW_001852417.1|274-523|+	SRR1627554	0
Plasmodium_vivax	NW_001850353.1|329-511|+	SRR1627554	0
Plasmodium_vivax	NW_001852417.1|189-479|+	SRR1627603	0
Plasmodium_vivax	NW_001852417.1|226-487|-	SRR1627603	0
Plasmodium_vivax	NW_001850852.1|29-240|+	SRR1627603	0
Plasmodium_vivax	NW_001850420.1|204-827|-	SRR1627603	0
Plasmodium_vivax	NW_001850420.1|394-746|-	SRR1627603	0
Plasmodium_vivax	NW_001850317.1|2-469|-	SRR1627603	0
Plasmodium_vivax	NW_001852417.1|235-460|+	SRR1627603	0
Plasmodium_vivax	NW_001850587.1|424-596|+	SRR1627603	0
Plasmodium_vivax	NW_001850317.1|367-615|-	SRR1627603	0
Plasmodium_vivax	NW_001851109.1|244-550|-	SRR1627603	0
Plasmodium_vivax	NW_001850472.1|1-735|-	SRR1627603	0
Plasmodium_vivax	NW_001850452.1|1032-1167|-	SRR1627603	0
Plasmodium_vivax	NW_001852417.1|172-478|+	SRR1627603	0
Plasmodium_vivax	NW_001850472.1|1-703|+	SRR1627603	0
Plasmodium_vivax	NW_001852204.1|542-755|+	SRR1627603	0
Plasmodium_vivax	NW_001852417.1|211-382|+	SRR1627603	0
Plasmodium_vivax	NW_001850472.1|71-746|-	SRR1627603	0
Plasmodium_vivax	NW_001851825.1|197-864|+	SRR1627603	0
Plasmodium_vivax	NW_001852417.1|293-548|-	SRR1627603	0
Plasmodium_vivax	NW_001852417.1|246-527|-	SRR1627603	0
Plasmodium_vivax	NW_001852172.1|4-206|-	SRR1627603	0
Plasmodium_vivax	NW_001850136.1|2838-3101|+	SRR1627603	0.996212
Plasmodium_vivax	NW_001852417.1|178-494|-	SRR1627603	0
Plasmodium_vivax	NW_001850587.1|283-639|-	SRR1627603	0
Plasmodium_vivax	NW_001851410.1|463-716|-	SRR1627603	0
Plasmodium_vivax	NW_001850317.1|53-352|-	SRR1627603	0
Plasmodium_vivax	NW_001850587.1|259-424|+	SRR1627603	0
Plasmodium_vivax	NW_001852417.1|274-523|+	SRR1627603	0
Plasmodium_vivax	NW_001850353.1|329-511|+	SRR1627603	0
Plasmodium_vivax	NW_001852417.1|189-479|+	SRR1627656	0
Plasmodium_vivax	NW_001852417.1|226-487|-	SRR1627656	0
Plasmodium_vivax	NW_001850852.1|29-240|+	SRR1627656	0
Plasmodium_vivax	NW_001850420.1|204-827|-	SRR1627656	0
Plasmodium_vivax	NW_001850420.1|394-746|-	SRR1627656	0
Plasmodium_vivax	NW_001850317.1|2-469|-	SRR1627656	0
Plasmodium_vivax	NW_001852417.1|235-460|+	SRR1627656	0
Plasmodium_vivax	NW_001850587.1|424-596|+	SRR1627656	0
Plasmodium_vivax	NW_001850317.1|367-615|-	SRR1627656	0
Plasmodium_vivax	NW_001851109.1|244-550|-	SRR1627656	0
Plasmodium_vivax	NW_001850472.1|1-735|-	SRR1627656	0
Plasmodium_vivax	NW_001850452.1|1032-1167|-	SRR1627656	0
Plasmodium_vivax	NW_001852417.1|172-478|+	SRR1627656	0
Plasmodium_vivax	NW_001850472.1|1-703|+	SRR1627656	0
Plasmodium_vivax	NW_001852204.1|542-755|+	SRR1627656	0
Plasmodium_vivax	NW_001852417.1|211-382|+	SRR1627656	0
Plasmodium_vivax	NW_001850472.1|71-746|-	SRR1627656	0
Plasmodium_vivax	NW_001851825.1|197-864|+	SRR1627656	0
Plasmodium_vivax	NW_001852417.1|293-548|-	SRR1627656	0
Plasmodium_vivax	NW_001852417.1|246-527|-	SRR1627656	0
Plasmodium_vivax	NW_001852172.1|4-206|-	SRR1627656	0
Plasmodium_vivax	NW_001850136.1|2838-3101|+	SRR1627656	0.996212
Plasmodium_vivax	NW_001852417.1|178-494|-	SRR1627656	0
Plasmodium_vivax	NW_001850587.1|283-639|-	SRR1627656	0
Plasmodium_vivax	NW_001851410.1|463-716|-	SRR1627656	0
Plasmodium_vivax	NW_001850317.1|53-352|-	SRR1627656	0
Plasmodium_vivax	NW_001850587.1|259-424|+	SRR1627656	0
Plasmodium_vivax	NW_001852417.1|274-523|+	SRR1627656	0
Plasmodium_vivax	NW_001850353.1|329-511|+	SRR1627656	0
Plasmodium_vivax	NW_001852417.1|189-479|+	SRR1627693	0
Plasmodium_vivax	NW_001852417.1|226-487|-	SRR1627693	0
Plasmodium_vivax	NW_001850852.1|29-240|+	SRR1627693	0
Plasmodium_vivax	NW_001850420.1|204-827|-	SRR1627693	0
Plasmodium_vivax	NW_001850420.1|394-746|-	SRR1627693	0
Plasmodium_vivax	NW_001850317.1|2-469|-	SRR1627693	0
Plasmodium_vivax	NW_001852417.1|235-460|+	SRR1627693	0
Plasmodium_vivax	NW_001850587.1|424-596|+	SRR1627693	0
Plasmodium_vivax	NW_001850317.1|367-615|-	SRR1627693	0
Plasmodium_vivax	NW_001851109.1|244-550|-	SRR1627693	0
Plasmodium_vivax	NW_001850472.1|1-735|-	SRR1627693	0
Plasmodium_vivax	NW_001850452.1|1032-1167|-	SRR1627693	0
Plasmodium_vivax	NW_001852417.1|172-478|+	SRR1627693	0
Plasmodium_vivax	NW_001850472.1|1-703|+	SRR1627693	0
Plasmodium_vivax	NW_001852204.1|542-755|+	SRR1627693	0
Plasmodium_vivax	NW_001852417.1|211-382|+	SRR1627693	0
Plasmodium_vivax	NW_001850472.1|71-746|-	SRR1627693	0
Plasmodium_vivax	NW_001851825.1|197-864|+	SRR1627693	0
Plasmodium_vivax	NW_001852417.1|293-548|-	SRR1627693	0
Plasmodium_vivax	NW_001852417.1|246-527|-	SRR1627693	0
Plasmodium_vivax	NW_001852172.1|4-206|-	SRR1627693	0
Plasmodium_vivax	NW_001850136.1|2838-3101|+	SRR1627693	0.996212
Plasmodium_vivax	NW_001852417.1|178-494|-	SRR1627693	0
Plasmodium_vivax	NW_001850587.1|283-639|-	SRR1627693	0
Plasmodium_vivax	NW_001851410.1|463-716|-	SRR1627693	0
Plasmodium_vivax	NW_001850317.1|53-352|-	SRR1627693	0
Plasmodium_vivax	NW_001850587.1|259-424|+	SRR1627693	0
Plasmodium_vivax	NW_001852417.1|274-523|+	SRR1627693	0
Plasmodium_vivax	NW_001850353.1|329-511|+	SRR1627693	0
Plasmodium_vivax	NW_001852417.1|189-479|+	SRR1627727	0
Plasmodium_vivax	NW_001852417.1|226-487|-	SRR1627727	0
Plasmodium_vivax	NW_001850852.1|29-240|+	SRR1627727	0
Plasmodium_vivax	NW_001850420.1|204-827|-	SRR1627727	0
Plasmodium_vivax	NW_001850420.1|394-746|-	SRR1627727	0
Plasmodium_vivax	NW_001850317.1|2-469|-	SRR1627727	0
Plasmodium_vivax	NW_001852417.1|235-460|+	SRR1627727	0
Plasmodium_vivax	NW_001850587.1|424-596|+	SRR1627727	0
Plasmodium_vivax	NW_001850317.1|367-615|-	SRR1627727	0
Plasmodium_vivax	NW_001851109.1|244-550|-	SRR1627727	0
Plasmodium_vivax	NW_001850472.1|1-735|-	SRR1627727	0
Plasmodium_vivax	NW_001850452.1|1032-1167|-	SRR1627727	0
Plasmodium_vivax	NW_001852417.1|172-478|+	SRR1627727	0
Plasmodium_vivax	NW_001850472.1|1-703|+	SRR1627727	0
Plasmodium_vivax	NW_001852204.1|542-755|+	SRR1627727	0
Plasmodium_vivax	NW_001852417.1|211-382|+	SRR1627727	0
Plasmodium_vivax	NW_001850472.1|71-746|-	SRR1627727	0
Plasmodium_vivax	NW_001851825.1|197-864|+	SRR1627727	0
Plasmodium_vivax	NW_001852417.1|293-548|-	SRR1627727	0
Plasmodium_vivax	NW_001852417.1|246-527|-	SRR1627727	0
Plasmodium_vivax	NW_001852172.1|4-206|-	SRR1627727	0
Plasmodium_vivax	NW_001850136.1|2838-3101|+	SRR1627727	0.996212
Plasmodium_vivax	NW_001852417.1|178-494|-	SRR1627727	0
Plasmodium_vivax	NW_001850587.1|283-639|-	SRR1627727	0
Plasmodium_vivax	NW_001851410.1|463-716|-	SRR1627727	0
Plasmodium_vivax	NW_001850317.1|53-352|-	SRR1627727	0
Plasmodium_vivax	NW_001850587.1|259-424|+	SRR1627727	0
Plasmodium_vivax	NW_001852417.1|274-523|+	SRR1627727	0
Plasmodium_vivax	NW_001850353.1|329-511|+	SRR1627727	0
Plasmodium_vivax	NW_001852417.1|189-479|+	SRR1627764	0
Plasmodium_vivax	NW_001852417.1|226-487|-	SRR1627764	0
Plasmodium_vivax	NW_001850852.1|29-240|+	SRR1627764	0
Plasmodium_vivax	NW_001850420.1|204-827|-	SRR1627764	0
Plasmodium_vivax	NW_001850420.1|394-746|-	SRR1627764	0
Plasmodium_vivax	NW_001850317.1|2-469|-	SRR1627764	0
Plasmodium_vivax	NW_001852417.1|235-460|+	SRR1627764	0
Plasmodium_vivax	NW_001850587.1|424-596|+	SRR1627764	0
Plasmodium_vivax	NW_001850317.1|367-615|-	SRR1627764	0
Plasmodium_vivax	NW_001851109.1|244-550|-	SRR1627764	0
Plasmodium_vivax	NW_001850472.1|1-735|-	SRR1627764	0
Plasmodium_vivax	NW_001850452.1|1032-1167|-	SRR1627764	0
Plasmodium_vivax	NW_001852417.1|172-478|+	SRR1627764	0
Plasmodium_vivax	NW_001850472.1|1-703|+	SRR1627764	0
Plasmodium_vivax	NW_001852204.1|542-755|+	SRR1627764	0
Plasmodium_vivax	NW_001852417.1|211-382|+	SRR1627764	0
Plasmodium_vivax	NW_001850472.1|71-746|-	SRR1627764	0
Plasmodium_vivax	NW_001851825.1|197-864|+	SRR1627764	0
Plasmodium_vivax	NW_001852417.1|293-548|-	SRR1627764	0.996094
Plasmodium_vivax	NW_001852417.1|246-527|-	SRR1627764	0.996454
Plasmodium_vivax	NW_001852172.1|4-206|-	SRR1627764	0
Plasmodium_vivax	NW_001850136.1|2838-3101|+	SRR1627764	0.996212
Plasmodium_vivax	NW_001852417.1|178-494|-	SRR1627764	0
Plasmodium_vivax	NW_001850587.1|283-639|-	SRR1627764	0
Plasmodium_vivax	NW_001851410.1|463-716|-	SRR1627764	0
Plasmodium_vivax	NW_001850317.1|53-352|-	SRR1627764	0
Plasmodium_vivax	NW_001850587.1|259-424|+	SRR1627764	0
Plasmodium_vivax	NW_001852417.1|274-523|+	SRR1627764	0
Plasmodium_vivax	NW_001850353.1|329-511|+	SRR1627764	0
Plasmodium_vivax	NW_001852417.1|189-479|+	SRR1627798	0
Plasmodium_vivax	NW_001852417.1|226-487|-	SRR1627798	0
Plasmodium_vivax	NW_001850852.1|29-240|+	SRR1627798	0
Plasmodium_vivax	NW_001850420.1|204-827|-	SRR1627798	0
Plasmodium_vivax	NW_001850420.1|394-746|-	SRR1627798	0
Plasmodium_vivax	NW_001850317.1|2-469|-	SRR1627798	0
Plasmodium_vivax	NW_001852417.1|235-460|+	SRR1627798	0
Plasmodium_vivax	NW_001850587.1|424-596|+	SRR1627798	0
Plasmodium_vivax	NW_001850317.1|367-615|-	SRR1627798	0
Plasmodium_vivax	NW_001851109.1|244-550|-	SRR1627798	0
Plasmodium_vivax	NW_001850472.1|1-735|-	SRR1627798	0
Plasmodium_vivax	NW_001850452.1|1032-1167|-	SRR1627798	0
Plasmodium_vivax	NW_001852417.1|172-478|+	SRR1627798	0
Plasmodium_vivax	NW_001850472.1|1-703|+	SRR1627798	0
Plasmodium_vivax	NW_001852204.1|542-755|+	SRR1627798	0
Plasmodium_vivax	NW_001852417.1|211-382|+	SRR1627798	0
Plasmodium_vivax	NW_001850472.1|71-746|-	SRR1627798	0
Plasmodium_vivax	NW_001851825.1|197-864|+	SRR1627798	0
Plasmodium_vivax	NW_001852417.1|293-548|-	SRR1627798	0
Plasmodium_vivax	NW_001852417.1|246-527|-	SRR1627798	0
Plasmodium_vivax	NW_001852172.1|4-206|-	SRR1627798	0
Plasmodium_vivax	NW_001850136.1|2838-3101|+	SRR1627798	0.996212
Plasmodium_vivax	NW_001852417.1|178-494|-	SRR1627798	0
Plasmodium_vivax	NW_001850587.1|283-639|-	SRR1627798	0
Plasmodium_vivax	NW_001851410.1|463-716|-	SRR1627798	0
Plasmodium_vivax	NW_001850317.1|53-352|-	SRR1627798	0
Plasmodium_vivax	NW_001850587.1|259-424|+	SRR1627798	0
Plasmodium_vivax	NW_001852417.1|274-523|+	SRR1627798	0
Plasmodium_vivax	NW_001850353.1|329-511|+	SRR1627798	0
Plasmodium_vivax	NW_001852417.1|189-479|+	SRR1627862	0
Plasmodium_vivax	NW_001852417.1|226-487|-	SRR1627862	0
Plasmodium_vivax	NW_001850852.1|29-240|+	SRR1627862	0
Plasmodium_vivax	NW_001850420.1|204-827|-	SRR1627862	0
Plasmodium_vivax	NW_001850420.1|394-746|-	SRR1627862	0
Plasmodium_vivax	NW_001850317.1|2-469|-	SRR1627862	0
Plasmodium_vivax	NW_001852417.1|235-460|+	SRR1627862	0
Plasmodium_vivax	NW_001850587.1|424-596|+	SRR1627862	0
Plasmodium_vivax	NW_001850317.1|367-615|-	SRR1627862	0
Plasmodium_vivax	NW_001851109.1|244-550|-	SRR1627862	0
Plasmodium_vivax	NW_001850472.1|1-735|-	SRR1627862	0
Plasmodium_vivax	NW_001850452.1|1032-1167|-	SRR1627862	0
Plasmodium_vivax	NW_001852417.1|172-478|+	SRR1627862	0
Plasmodium_vivax	NW_001850472.1|1-703|+	SRR1627862	0
Plasmodium_vivax	NW_001852204.1|542-755|+	SRR1627862	0
Plasmodium_vivax	NW_001852417.1|211-382|+	SRR1627862	0
Plasmodium_vivax	NW_001850472.1|71-746|-	SRR1627862	0
Plasmodium_vivax	NW_001851825.1|197-864|+	SRR1627862	0
Plasmodium_vivax	NW_001852417.1|293-548|-	SRR1627862	0
Plasmodium_vivax	NW_001852417.1|246-527|-	SRR1627862	0
Plasmodium_vivax	NW_001852172.1|4-206|-	SRR1627862	0
Plasmodium_vivax	NW_001850136.1|2838-3101|+	SRR1627862	0.996212
Plasmodium_vivax	NW_001852417.1|178-494|-	SRR1627862	0
Plasmodium_vivax	NW_001850587.1|283-639|-	SRR1627862	0
Plasmodium_vivax	NW_001851410.1|463-716|-	SRR1627862	0
Plasmodium_vivax	NW_001850317.1|53-352|-	SRR1627862	0
Plasmodium_vivax	NW_001850587.1|259-424|+	SRR1627862	0
Plasmodium_vivax	NW_001852417.1|274-523|+	SRR1627862	0
Plasmodium_vivax	NW_001850353.1|329-511|+	SRR1627862	0
Plasmodium_vivax	NW_001852417.1|189-479|+	SRR1627932	0
Plasmodium_vivax	NW_001852417.1|226-487|-	SRR1627932	0.996183
Plasmodium_vivax	NW_001850852.1|29-240|+	SRR1627932	0
Plasmodium_vivax	NW_001850420.1|204-827|-	SRR1627932	0
Plasmodium_vivax	NW_001850420.1|394-746|-	SRR1627932	0
Plasmodium_vivax	NW_001850317.1|2-469|-	SRR1627932	0
Plasmodium_vivax	NW_001852417.1|235-460|+	SRR1627932	0
Plasmodium_vivax	NW_001850587.1|424-596|+	SRR1627932	0
Plasmodium_vivax	NW_001850317.1|367-615|-	SRR1627932	0
Plasmodium_vivax	NW_001851109.1|244-550|-	SRR1627932	0
Plasmodium_vivax	NW_001850472.1|1-735|-	SRR1627932	0
Plasmodium_vivax	NW_001850452.1|1032-1167|-	SRR1627932	0
Plasmodium_vivax	NW_001852417.1|172-478|+	SRR1627932	0
Plasmodium_vivax	NW_001850472.1|1-703|+	SRR1627932	0
Plasmodium_vivax	NW_001852204.1|542-755|+	SRR1627932	0
Plasmodium_vivax	NW_001852417.1|211-382|+	SRR1627932	0
Plasmodium_vivax	NW_001850472.1|71-746|-	SRR1627932	0
Plasmodium_vivax	NW_001851825.1|197-864|+	SRR1627932	0
Plasmodium_vivax	NW_001852417.1|293-548|-	SRR1627932	0.996094
Plasmodium_vivax	NW_001852417.1|246-527|-	SRR1627932	0.996454
Plasmodium_vivax	NW_001852172.1|4-206|-	SRR1627932	0
Plasmodium_vivax	NW_001850136.1|2838-3101|+	SRR1627932	0.996212
Plasmodium_vivax	NW_001852417.1|178-494|-	SRR1627932	0.996845
Plasmodium_vivax	NW_001850587.1|283-639|-	SRR1627932	0
Plasmodium_vivax	NW_001851410.1|463-716|-	SRR1627932	0
Plasmodium_vivax	NW_001850317.1|53-352|-	SRR1627932	0
Plasmodium_vivax	NW_001850587.1|259-424|+	SRR1627932	0.993976
Plasmodium_vivax	NW_001852417.1|274-523|+	SRR1627932	0
Plasmodium_vivax	NW_001850353.1|329-511|+	SRR1627932	0
Plasmodium_vivax	NW_001852417.1|189-479|+	SRR1738015	0.996564
Plasmodium_vivax	NW_001852417.1|226-487|-	SRR1738015	0.996183
Plasmodium_vivax	NW_001850852.1|29-240|+	SRR1738015	0
Plasmodium_vivax	NW_001850420.1|204-827|-	SRR1738015	0
Plasmodium_vivax	NW_001850420.1|394-746|-	SRR1738015	0
Plasmodium_vivax	NW_001850317.1|2-469|-	SRR1738015	0
Plasmodium_vivax	NW_001852417.1|235-460|+	SRR1738015	0.995575
Plasmodium_vivax	NW_001850587.1|424-596|+	SRR1738015	0.99422
Plasmodium_vivax	NW_001850317.1|367-615|-	SRR1738015	0
Plasmodium_vivax	NW_001851109.1|244-550|-	SRR1738015	0
Plasmodium_vivax	NW_001850472.1|1-735|-	SRR1738015	0
Plasmodium_vivax	NW_001850452.1|1032-1167|-	SRR1738015	0
Plasmodium_vivax	NW_001852417.1|172-478|+	SRR1738015	0.996743
Plasmodium_vivax	NW_001850472.1|1-703|+	SRR1738015	0
Plasmodium_vivax	NW_001852204.1|542-755|+	SRR1738015	0
Plasmodium_vivax	NW_001852417.1|211-382|+	SRR1738015	0
Plasmodium_vivax	NW_001850472.1|71-746|-	SRR1738015	0
Plasmodium_vivax	NW_001851825.1|197-864|+	SRR1738015	0
Plasmodium_vivax	NW_001852417.1|293-548|-	SRR1738015	0.996094
Plasmodium_vivax	NW_001852417.1|246-527|-	SRR1738015	0.996454
Plasmodium_vivax	NW_001852172.1|4-206|-	SRR1738015	0
Plasmodium_vivax	NW_001850136.1|2838-3101|+	SRR1738015	0.996212
Plasmodium_vivax	NW_001852417.1|178-494|-	SRR1738015	0.996845
Plasmodium_vivax	NW_001850587.1|283-639|-	SRR1738015	0.997199
Plasmodium_vivax	NW_001851410.1|463-716|-	SRR1738015	0
Plasmodium_vivax	NW_001850317.1|53-352|-	SRR1738015	0
Plasmodium_vivax	NW_001850587.1|259-424|+	SRR1738015	0.993976
Plasmodium_vivax	NW_001852417.1|274-523|+	SRR1738015	0.996
Plasmodium_vivax	NW_001850353.1|329-511|+	SRR1738015	0
Plasmodium_vivax	NW_001852417.1|189-479|+	SRR1738039	0.996564
Plasmodium_vivax	NW_001852417.1|226-487|-	SRR1738039	0.996183
Plasmodium_vivax	NW_001850852.1|29-240|+	SRR1738039	0
Plasmodium_vivax	NW_001850420.1|204-827|-	SRR1738039	0
Plasmodium_vivax	NW_001850420.1|394-746|-	SRR1738039	0
Plasmodium_vivax	NW_001850317.1|2-469|-	SRR1738039	0
Plasmodium_vivax	NW_001852417.1|235-460|+	SRR1738039	0.995575
Plasmodium_vivax	NW_001850587.1|424-596|+	SRR1738039	0.99422
Plasmodium_vivax	NW_001850317.1|367-615|-	SRR1738039	0
Plasmodium_vivax	NW_001851109.1|244-550|-	SRR1738039	0
Plasmodium_vivax	NW_001850472.1|1-735|-	SRR1738039	0
Plasmodium_vivax	NW_001850452.1|1032-1167|-	SRR1738039	0
Plasmodium_vivax	NW_001852417.1|172-478|+	SRR1738039	0.996743
Plasmodium_vivax	NW_001850472.1|1-703|+	SRR1738039	0
Plasmodium_vivax	NW_001852204.1|542-755|+	SRR1738039	0
Plasmodium_vivax	NW_001852417.1|211-382|+	SRR1738039	0
Plasmodium_vivax	NW_001850472.1|71-746|-	SRR1738039	0
Plasmodium_vivax	NW_001851825.1|197-864|+	SRR1738039	0
Plasmodium_vivax	NW_001852417.1|293-548|-	SRR1738039	0.996094
Plasmodium_vivax	NW_001852417.1|246-527|-	SRR1738039	0.996454
Plasmodium_vivax	NW_001852172.1|4-206|-	SRR1738039	0
Plasmodium_vivax	NW_001850136.1|2838-3101|+	SRR1738039	0.996212
Plasmodium_vivax	NW_001852417.1|178-494|-	SRR1738039	0.996845
Plasmodium_vivax	NW_001850587.1|283-639|-	SRR1738039	0.997199
Plasmodium_vivax	NW_001851410.1|463-716|-	SRR1738039	0
Plasmodium_vivax	NW_001850317.1|53-352|-	SRR1738039	0
Plasmodium_vivax	NW_001850587.1|259-424|+	SRR1738039	0.993976
Plasmodium_vivax	NW_001852417.1|274-523|+	SRR1738039	0.996
Plasmodium_vivax	NW_001850353.1|329-511|+	SRR1738039	0
Plasmodium_vivax	NW_001852417.1|189-479|+	SRR1738040	0.996564
Plasmodium_vivax	NW_001852417.1|226-487|-	SRR1738040	0.996183
Plasmodium_vivax	NW_001850852.1|29-240|+	SRR1738040	0
Plasmodium_vivax	NW_001850420.1|204-827|-	SRR1738040	0
Plasmodium_vivax	NW_001850420.1|394-746|-	SRR1738040	0
Plasmodium_vivax	NW_001850317.1|2-469|-	SRR1738040	0
Plasmodium_vivax	NW_001852417.1|235-460|+	SRR1738040	0.995575
Plasmodium_vivax	NW_001850587.1|424-596|+	SRR1738040	0.99422
Plasmodium_vivax	NW_001850317.1|367-615|-	SRR1738040	0
Plasmodium_vivax	NW_001851109.1|244-550|-	SRR1738040	0
Plasmodium_vivax	NW_001850472.1|1-735|-	SRR1738040	0
Plasmodium_vivax	NW_001850452.1|1032-1167|-	SRR1738040	0
Plasmodium_vivax	NW_001852417.1|172-478|+	SRR1738040	0.996743
Plasmodium_vivax	NW_001850472.1|1-703|+	SRR1738040	0
Plasmodium_vivax	NW_001852204.1|542-755|+	SRR1738040	0
Plasmodium_vivax	NW_001852417.1|211-382|+	SRR1738040	0
Plasmodium_vivax	NW_001850472.1|71-746|-	SRR1738040	0
Plasmodium_vivax	NW_001851825.1|197-864|+	SRR1738040	0
Plasmodium_vivax	NW_001852417.1|293-548|-	SRR1738040	0.996094
Plasmodium_vivax	NW_001852417.1|246-527|-	SRR1738040	0.996454
Plasmodium_vivax	NW_001852172.1|4-206|-	SRR1738040	0
Plasmodium_vivax	NW_001850136.1|2838-3101|+	SRR1738040	0.996212
Plasmodium_vivax	NW_001852417.1|178-494|-	SRR1738040	0.996845
Plasmodium_vivax	NW_001850587.1|283-639|-	SRR1738040	0.997199
Plasmodium_vivax	NW_001851410.1|463-716|-	SRR1738040	0
Plasmodium_vivax	NW_001850317.1|53-352|-	SRR1738040	0
Plasmodium_vivax	NW_001850587.1|259-424|+	SRR1738040	0.993976
Plasmodium_vivax	NW_001852417.1|274-523|+	SRR1738040	0.996
Plasmodium_vivax	NW_001850353.1|329-511|+	SRR1738040	0
Plasmodium_vivax	NW_001852417.1|189-479|+	SRR1740119	0.996564
Plasmodium_vivax	NW_001852417.1|226-487|-	SRR1740119	0.996183
Plasmodium_vivax	NW_001850852.1|29-240|+	SRR1740119	0
Plasmodium_vivax	NW_001850420.1|204-827|-	SRR1740119	0
Plasmodium_vivax	NW_001850420.1|394-746|-	SRR1740119	0
Plasmodium_vivax	NW_001850317.1|2-469|-	SRR1740119	0
Plasmodium_vivax	NW_001852417.1|235-460|+	SRR1740119	0.995575
Plasmodium_vivax	NW_001850587.1|424-596|+	SRR1740119	0.99422
Plasmodium_vivax	NW_001850317.1|367-615|-	SRR1740119	0
Plasmodium_vivax	NW_001851109.1|244-550|-	SRR1740119	0
Plasmodium_vivax	NW_001850472.1|1-735|-	SRR1740119	0
Plasmodium_vivax	NW_001850452.1|1032-1167|-	SRR1740119	0
Plasmodium_vivax	NW_001852417.1|172-478|+	SRR1740119	0.996743
Plasmodium_vivax	NW_001850472.1|1-703|+	SRR1740119	0
Plasmodium_vivax	NW_001852204.1|542-755|+	SRR1740119	0
Plasmodium_vivax	NW_001852417.1|211-382|+	SRR1740119	0
Plasmodium_vivax	NW_001850472.1|71-746|-	SRR1740119	0
Plasmodium_vivax	NW_001851825.1|197-864|+	SRR1740119	0
Plasmodium_vivax	NW_001852417.1|293-548|-	SRR1740119	0.996094
Plasmodium_vivax	NW_001852417.1|246-527|-	SRR1740119	0.996454
Plasmodium_vivax	NW_001852172.1|4-206|-	SRR1740119	0
Plasmodium_vivax	NW_001850136.1|2838-3101|+	SRR1740119	0.996212
Plasmodium_vivax	NW_001852417.1|178-494|-	SRR1740119	0.996845
Plasmodium_vivax	NW_001850587.1|283-639|-	SRR1740119	0.997199
Plasmodium_vivax	NW_001851410.1|463-716|-	SRR1740119	0
Plasmodium_vivax	NW_001850317.1|53-352|-	SRR1740119	0
Plasmodium_vivax	NW_001850587.1|259-424|+	SRR1740119	0.993976
Plasmodium_vivax	NW_001852417.1|274-523|+	SRR1740119	0.996
Plasmodium_vivax	NW_001850353.1|329-511|+	SRR1740119	0
Plasmodium_vivax	NW_001852417.1|189-479|+	SRR1740345	0.996564
Plasmodium_vivax	NW_001852417.1|226-487|-	SRR1740345	0.996183
Plasmodium_vivax	NW_001850852.1|29-240|+	SRR1740345	0
Plasmodium_vivax	NW_001850420.1|204-827|-	SRR1740345	0
Plasmodium_vivax	NW_001850420.1|394-746|-	SRR1740345	0
Plasmodium_vivax	NW_001850317.1|2-469|-	SRR1740345	0
Plasmodium_vivax	NW_001852417.1|235-460|+	SRR1740345	0.995575
Plasmodium_vivax	NW_001850587.1|424-596|+	SRR1740345	0.99422
Plasmodium_vivax	NW_001850317.1|367-615|-	SRR1740345	0
Plasmodium_vivax	NW_001851109.1|244-550|-	SRR1740345	0
Plasmodium_vivax	NW_001850472.1|1-735|-	SRR1740345	0
Plasmodium_vivax	NW_001850452.1|1032-1167|-	SRR1740345	0
Plasmodium_vivax	NW_001852417.1|172-478|+	SRR1740345	0.996743
Plasmodium_vivax	NW_001850472.1|1-703|+	SRR1740345	0
Plasmodium_vivax	NW_001852204.1|542-755|+	SRR1740345	0
Plasmodium_vivax	NW_001852417.1|211-382|+	SRR1740345	0
Plasmodium_vivax	NW_001850472.1|71-746|-	SRR1740345	0
Plasmodium_vivax	NW_001851825.1|197-864|+	SRR1740345	0
Plasmodium_vivax	NW_001852417.1|293-548|-	SRR1740345	0.996094
Plasmodium_vivax	NW_001852417.1|246-527|-	SRR1740345	0.996454
Plasmodium_vivax	NW_001852172.1|4-206|-	SRR1740345	0
Plasmodium_vivax	NW_001850136.1|2838-3101|+	SRR1740345	0.996212
Plasmodium_vivax	NW_001852417.1|178-494|-	SRR1740345	0.996845
Plasmodium_vivax	NW_001850587.1|283-639|-	SRR1740345	0.997199
Plasmodium_vivax	NW_001851410.1|463-716|-	SRR1740345	0
Plasmodium_vivax	NW_001850317.1|53-352|-	SRR1740345	0
Plasmodium_vivax	NW_001850587.1|259-424|+	SRR1740345	0.993976
Plasmodium_vivax	NW_001852417.1|274-523|+	SRR1740345	0.996
Plasmodium_vivax	NW_001850353.1|329-511|+	SRR1740345	0
Plasmodium_vivax	NW_001852417.1|189-479|+	SRR1740358	0.996564
Plasmodium_vivax	NW_001852417.1|226-487|-	SRR1740358	0.996183
Plasmodium_vivax	NW_001850852.1|29-240|+	SRR1740358	0
Plasmodium_vivax	NW_001850420.1|204-827|-	SRR1740358	0
Plasmodium_vivax	NW_001850420.1|394-746|-	SRR1740358	0
Plasmodium_vivax	NW_001850317.1|2-469|-	SRR1740358	0
Plasmodium_vivax	NW_001852417.1|235-460|+	SRR1740358	0.995575
Plasmodium_vivax	NW_001850587.1|424-596|+	SRR1740358	0.99422
Plasmodium_vivax	NW_001850317.1|367-615|-	SRR1740358	0
Plasmodium_vivax	NW_001851109.1|244-550|-	SRR1740358	0
Plasmodium_vivax	NW_001850472.1|1-735|-	SRR1740358	0
Plasmodium_vivax	NW_001850452.1|1032-1167|-	SRR1740358	0
Plasmodium_vivax	NW_001852417.1|172-478|+	SRR1740358	0.996743
Plasmodium_vivax	NW_001850472.1|1-703|+	SRR1740358	0
Plasmodium_vivax	NW_001852204.1|542-755|+	SRR1740358	0
Plasmodium_vivax	NW_001852417.1|211-382|+	SRR1740358	0
Plasmodium_vivax	NW_001850472.1|71-746|-	SRR1740358	0
Plasmodium_vivax	NW_001851825.1|197-864|+	SRR1740358	0
Plasmodium_vivax	NW_001852417.1|293-548|-	SRR1740358	0.996094
Plasmodium_vivax	NW_001852417.1|246-527|-	SRR1740358	0.996454
Plasmodium_vivax	NW_001852172.1|4-206|-	SRR1740358	0
Plasmodium_vivax	NW_001850136.1|2838-3101|+	SRR1740358	0.996212
Plasmodium_vivax	NW_001852417.1|178-494|-	SRR1740358	0.996845
Plasmodium_vivax	NW_001850587.1|283-639|-	SRR1740358	0.997199
Plasmodium_vivax	NW_001851410.1|463-716|-	SRR1740358	0
Plasmodium_vivax	NW_001850317.1|53-352|-	SRR1740358	0
Plasmodium_vivax	NW_001850587.1|259-424|+	SRR1740358	0.993976
Plasmodium_vivax	NW_001852417.1|274-523|+	SRR1740358	0.996
Plasmodium_vivax	NW_001850353.1|329-511|+	SRR1740358	0
Plasmodium_vivax	NW_001852417.1|189-479|+	SRR1740379	0.996564
Plasmodium_vivax	NW_001852417.1|226-487|-	SRR1740379	0.996183
Plasmodium_vivax	NW_001850852.1|29-240|+	SRR1740379	0
Plasmodium_vivax	NW_001850420.1|204-827|-	SRR1740379	0
Plasmodium_vivax	NW_001850420.1|394-746|-	SRR1740379	0
Plasmodium_vivax	NW_001850317.1|2-469|-	SRR1740379	0
Plasmodium_vivax	NW_001852417.1|235-460|+	SRR1740379	0.995575
Plasmodium_vivax	NW_001850587.1|424-596|+	SRR1740379	0.99422
Plasmodium_vivax	NW_001850317.1|367-615|-	SRR1740379	0
Plasmodium_vivax	NW_001851109.1|244-550|-	SRR1740379	0
Plasmodium_vivax	NW_001850472.1|1-735|-	SRR1740379	0
Plasmodium_vivax	NW_001850452.1|1032-1167|-	SRR1740379	0
Plasmodium_vivax	NW_001852417.1|172-478|+	SRR1740379	0.996743
Plasmodium_vivax	NW_001850472.1|1-703|+	SRR1740379	0
Plasmodium_vivax	NW_001852204.1|542-755|+	SRR1740379	0
Plasmodium_vivax	NW_001852417.1|211-382|+	SRR1740379	0
Plasmodium_vivax	NW_001850472.1|71-746|-	SRR1740379	0
Plasmodium_vivax	NW_001851825.1|197-864|+	SRR1740379	0
Plasmodium_vivax	NW_001852417.1|293-548|-	SRR1740379	0.996094
Plasmodium_vivax	NW_001852417.1|246-527|-	SRR1740379	0.996454
Plasmodium_vivax	NW_001852172.1|4-206|-	SRR1740379	0
Plasmodium_vivax	NW_001850136.1|2838-3101|+	SRR1740379	0.996212
Plasmodium_vivax	NW_001852417.1|178-494|-	SRR1740379	0.996845
Plasmodium_vivax	NW_001850587.1|283-639|-	SRR1740379	0.997199
Plasmodium_vivax	NW_001851410.1|463-716|-	SRR1740379	0
Plasmodium_vivax	NW_001850317.1|53-352|-	SRR1740379	0
Plasmodium_vivax	NW_001850587.1|259-424|+	SRR1740379	0.993976
Plasmodium_vivax	NW_001852417.1|274-523|+	SRR1740379	0.996
Plasmodium_vivax	NW_001850353.1|329-511|+	SRR1740379	0
Plasmodium_vivax	NW_001852417.1|189-479|+	SRR1740389	0.996564
Plasmodium_vivax	NW_001852417.1|226-487|-	SRR1740389	0.996183
Plasmodium_vivax	NW_001850852.1|29-240|+	SRR1740389	0
Plasmodium_vivax	NW_001850420.1|204-827|-	SRR1740389	0
Plasmodium_vivax	NW_001850420.1|394-746|-	SRR1740389	0
Plasmodium_vivax	NW_001850317.1|2-469|-	SRR1740389	0
Plasmodium_vivax	NW_001852417.1|235-460|+	SRR1740389	0.995575
Plasmodium_vivax	NW_001850587.1|424-596|+	SRR1740389	0.99422
Plasmodium_vivax	NW_001850317.1|367-615|-	SRR1740389	0
Plasmodium_vivax	NW_001851109.1|244-550|-	SRR1740389	0
Plasmodium_vivax	NW_001850472.1|1-735|-	SRR1740389	0
Plasmodium_vivax	NW_001850452.1|1032-1167|-	SRR1740389	0
Plasmodium_vivax	NW_001852417.1|172-478|+	SRR1740389	0.996743
Plasmodium_vivax	NW_001850472.1|1-703|+	SRR1740389	0
Plasmodium_vivax	NW_001852204.1|542-755|+	SRR1740389	0
Plasmodium_vivax	NW_001852417.1|211-382|+	SRR1740389	0
Plasmodium_vivax	NW_001850472.1|71-746|-	SRR1740389	0
Plasmodium_vivax	NW_001851825.1|197-864|+	SRR1740389	0
Plasmodium_vivax	NW_001852417.1|293-548|-	SRR1740389	0.996094
Plasmodium_vivax	NW_001852417.1|246-527|-	SRR1740389	0.996454
Plasmodium_vivax	NW_001852172.1|4-206|-	SRR1740389	0
Plasmodium_vivax	NW_001850136.1|2838-3101|+	SRR1740389	0.996212
Plasmodium_vivax	NW_001852417.1|178-494|-	SRR1740389	0.996845
Plasmodium_vivax	NW_001850587.1|283-639|-	SRR1740389	0.997199
Plasmodium_vivax	NW_001851410.1|463-716|-	SRR1740389	0
Plasmodium_vivax	NW_001850317.1|53-352|-	SRR1740389	0
Plasmodium_vivax	NW_001850587.1|259-424|+	SRR1740389	0.993976
Plasmodium_vivax	NW_001852417.1|274-523|+	SRR1740389	0.996
Plasmodium_vivax	NW_001850353.1|329-511|+	SRR1740389	0
Plasmodium_vivax	NW_001852417.1|189-479|+	SRR1740391	0.996564
Plasmodium_vivax	NW_001852417.1|226-487|-	SRR1740391	0.996183
Plasmodium_vivax	NW_001850852.1|29-240|+	SRR1740391	0
Plasmodium_vivax	NW_001850420.1|204-827|-	SRR1740391	0
Plasmodium_vivax	NW_001850420.1|394-746|-	SRR1740391	0
Plasmodium_vivax	NW_001850317.1|2-469|-	SRR1740391	0
Plasmodium_vivax	NW_001852417.1|235-460|+	SRR1740391	0.995575
Plasmodium_vivax	NW_001850587.1|424-596|+	SRR1740391	0.99422
Plasmodium_vivax	NW_001850317.1|367-615|-	SRR1740391	0
Plasmodium_vivax	NW_001851109.1|244-550|-	SRR1740391	0
Plasmodium_vivax	NW_001850472.1|1-735|-	SRR1740391	0
Plasmodium_vivax	NW_001850452.1|1032-1167|-	SRR1740391	0
Plasmodium_vivax	NW_001852417.1|172-478|+	SRR1740391	0.996743
Plasmodium_vivax	NW_001850472.1|1-703|+	SRR1740391	0
Plasmodium_vivax	NW_001852204.1|542-755|+	SRR1740391	0
Plasmodium_vivax	NW_001852417.1|211-382|+	SRR1740391	0
Plasmodium_vivax	NW_001850472.1|71-746|-	SRR1740391	0
Plasmodium_vivax	NW_001851825.1|197-864|+	SRR1740391	0
Plasmodium_vivax	NW_001852417.1|293-548|-	SRR1740391	0.996094
Plasmodium_vivax	NW_001852417.1|246-527|-	SRR1740391	0.996454
Plasmodium_vivax	NW_001852172.1|4-206|-	SRR1740391	0
Plasmodium_vivax	NW_001850136.1|2838-3101|+	SRR1740391	0.996212
Plasmodium_vivax	NW_001852417.1|178-494|-	SRR1740391	0.996845
Plasmodium_vivax	NW_001850587.1|283-639|-	SRR1740391	0.997199
Plasmodium_vivax	NW_001851410.1|463-716|-	SRR1740391	0
Plasmodium_vivax	NW_001850317.1|53-352|-	SRR1740391	0
Plasmodium_vivax	NW_001850587.1|259-424|+	SRR1740391	0.993976
Plasmodium_vivax	NW_001852417.1|274-523|+	SRR1740391	0.996
Plasmodium_vivax	NW_001850353.1|329-511|+	SRR1740391	0
Plasmodium_vivax	NW_001852417.1|189-479|+	SRR1740392	0.996564
Plasmodium_vivax	NW_001852417.1|226-487|-	SRR1740392	0.996183
Plasmodium_vivax	NW_001850852.1|29-240|+	SRR1740392	0
Plasmodium_vivax	NW_001850420.1|204-827|-	SRR1740392	0
Plasmodium_vivax	NW_001850420.1|394-746|-	SRR1740392	0
Plasmodium_vivax	NW_001850317.1|2-469|-	SRR1740392	0
Plasmodium_vivax	NW_001852417.1|235-460|+	SRR1740392	0.995575
Plasmodium_vivax	NW_001850587.1|424-596|+	SRR1740392	0.99422
Plasmodium_vivax	NW_001850317.1|367-615|-	SRR1740392	0
Plasmodium_vivax	NW_001851109.1|244-550|-	SRR1740392	0
Plasmodium_vivax	NW_001850472.1|1-735|-	SRR1740392	0
Plasmodium_vivax	NW_001850452.1|1032-1167|-	SRR1740392	0
Plasmodium_vivax	NW_001852417.1|172-478|+	SRR1740392	0.996743
Plasmodium_vivax	NW_001850472.1|1-703|+	SRR1740392	0
Plasmodium_vivax	NW_001852204.1|542-755|+	SRR1740392	0
Plasmodium_vivax	NW_001852417.1|211-382|+	SRR1740392	0
Plasmodium_vivax	NW_001850472.1|71-746|-	SRR1740392	0
Plasmodium_vivax	NW_001851825.1|197-864|+	SRR1740392	0
Plasmodium_vivax	NW_001852417.1|293-548|-	SRR1740392	0.996094
Plasmodium_vivax	NW_001852417.1|246-527|-	SRR1740392	0.996454
Plasmodium_vivax	NW_001852172.1|4-206|-	SRR1740392	0
Plasmodium_vivax	NW_001850136.1|2838-3101|+	SRR1740392	0.996212
Plasmodium_vivax	NW_001852417.1|178-494|-	SRR1740392	0.996845
Plasmodium_vivax	NW_001850587.1|283-639|-	SRR1740392	0.997199
Plasmodium_vivax	NW_001851410.1|463-716|-	SRR1740392	0
Plasmodium_vivax	NW_001850317.1|53-352|-	SRR1740392	0
Plasmodium_vivax	NW_001850587.1|259-424|+	SRR1740392	0.993976
Plasmodium_vivax	NW_001852417.1|274-523|+	SRR1740392	0.996
Plasmodium_vivax	NW_001850353.1|329-511|+	SRR1740392	0
Plasmodium_vivax	NW_001852417.1|189-479|+	SRR1740488	0.996564
Plasmodium_vivax	NW_001852417.1|226-487|-	SRR1740488	0.996183
Plasmodium_vivax	NW_001850852.1|29-240|+	SRR1740488	0
Plasmodium_vivax	NW_001850420.1|204-827|-	SRR1740488	0
Plasmodium_vivax	NW_001850420.1|394-746|-	SRR1740488	0
Plasmodium_vivax	NW_001850317.1|2-469|-	SRR1740488	0
Plasmodium_vivax	NW_001852417.1|235-460|+	SRR1740488	0.995575
Plasmodium_vivax	NW_001850587.1|424-596|+	SRR1740488	0.99422
Plasmodium_vivax	NW_001850317.1|367-615|-	SRR1740488	0
Plasmodium_vivax	NW_001851109.1|244-550|-	SRR1740488	0
Plasmodium_vivax	NW_001850472.1|1-735|-	SRR1740488	0
Plasmodium_vivax	NW_001850452.1|1032-1167|-	SRR1740488	0
Plasmodium_vivax	NW_001852417.1|172-478|+	SRR1740488	0.996743
Plasmodium_vivax	NW_001850472.1|1-703|+	SRR1740488	0
Plasmodium_vivax	NW_001852204.1|542-755|+	SRR1740488	0
Plasmodium_vivax	NW_001852417.1|211-382|+	SRR1740488	0
Plasmodium_vivax	NW_001850472.1|71-746|-	SRR1740488	0
Plasmodium_vivax	NW_001851825.1|197-864|+	SRR1740488	0
Plasmodium_vivax	NW_001852417.1|293-548|-	SRR1740488	0.996094
Plasmodium_vivax	NW_001852417.1|246-527|-	SRR1740488	0.996454
Plasmodium_vivax	NW_001852172.1|4-206|-	SRR1740488	0
Plasmodium_vivax	NW_001850136.1|2838-3101|+	SRR1740488	0.996212
Plasmodium_vivax	NW_001852417.1|178-494|-	SRR1740488	0.996845
Plasmodium_vivax	NW_001850587.1|283-639|-	SRR1740488	0.997199
Plasmodium_vivax	NW_001851410.1|463-716|-	SRR1740488	0
Plasmodium_vivax	NW_001850317.1|53-352|-	SRR1740488	0
Plasmodium_vivax	NW_001850587.1|259-424|+	SRR1740488	0.993976
Plasmodium_vivax	NW_001852417.1|274-523|+	SRR1740488	0.996
Plasmodium_vivax	NW_001850353.1|329-511|+	SRR1740488	0
Plasmodium_vivax	NW_001852417.1|189-479|+	SRR1740587	0.996564
Plasmodium_vivax	NW_001852417.1|226-487|-	SRR1740587	0.996183
Plasmodium_vivax	NW_001850852.1|29-240|+	SRR1740587	0
Plasmodium_vivax	NW_001850420.1|204-827|-	SRR1740587	0
Plasmodium_vivax	NW_001850420.1|394-746|-	SRR1740587	0
Plasmodium_vivax	NW_001850317.1|2-469|-	SRR1740587	0
Plasmodium_vivax	NW_001852417.1|235-460|+	SRR1740587	0.995575
Plasmodium_vivax	NW_001850587.1|424-596|+	SRR1740587	0.99422
Plasmodium_vivax	NW_001850317.1|367-615|-	SRR1740587	0
Plasmodium_vivax	NW_001851109.1|244-550|-	SRR1740587	0
Plasmodium_vivax	NW_001850472.1|1-735|-	SRR1740587	0
Plasmodium_vivax	NW_001850452.1|1032-1167|-	SRR1740587	0
Plasmodium_vivax	NW_001852417.1|172-478|+	SRR1740587	0.996743
Plasmodium_vivax	NW_001850472.1|1-703|+	SRR1740587	0
Plasmodium_vivax	NW_001852204.1|542-755|+	SRR1740587	0
Plasmodium_vivax	NW_001852417.1|211-382|+	SRR1740587	0
Plasmodium_vivax	NW_001850472.1|71-746|-	SRR1740587	0
Plasmodium_vivax	NW_001851825.1|197-864|+	SRR1740587	0
Plasmodium_vivax	NW_001852417.1|293-548|-	SRR1740587	0.996094
Plasmodium_vivax	NW_001852417.1|246-527|-	SRR1740587	0.996454
Plasmodium_vivax	NW_001852172.1|4-206|-	SRR1740587	0
Plasmodium_vivax	NW_001850136.1|2838-3101|+	SRR1740587	0.996212
Plasmodium_vivax	NW_001852417.1|178-494|-	SRR1740587	0.996845
Plasmodium_vivax	NW_001850587.1|283-639|-	SRR1740587	0.997199
Plasmodium_vivax	NW_001851410.1|463-716|-	SRR1740587	0
Plasmodium_vivax	NW_001850317.1|53-352|-	SRR1740587	0
Plasmodium_vivax	NW_001850587.1|259-424|+	SRR1740587	0.993976
Plasmodium_vivax	NW_001852417.1|274-523|+	SRR1740587	0.996
Plasmodium_vivax	NW_001850353.1|329-511|+	SRR1740587	0
Plasmodium_vivax	NW_001852417.1|189-479|+	SRR1740596	0.996564
Plasmodium_vivax	NW_001852417.1|226-487|-	SRR1740596	0.996183
Plasmodium_vivax	NW_001850852.1|29-240|+	SRR1740596	0
Plasmodium_vivax	NW_001850420.1|204-827|-	SRR1740596	0
Plasmodium_vivax	NW_001850420.1|394-746|-	SRR1740596	0
Plasmodium_vivax	NW_001850317.1|2-469|-	SRR1740596	0
Plasmodium_vivax	NW_001852417.1|235-460|+	SRR1740596	0.995575
Plasmodium_vivax	NW_001850587.1|424-596|+	SRR1740596	0.99422
Plasmodium_vivax	NW_001850317.1|367-615|-	SRR1740596	0
Plasmodium_vivax	NW_001851109.1|244-550|-	SRR1740596	0
Plasmodium_vivax	NW_001850472.1|1-735|-	SRR1740596	0
Plasmodium_vivax	NW_001850452.1|1032-1167|-	SRR1740596	0
Plasmodium_vivax	NW_001852417.1|172-478|+	SRR1740596	0.996743
Plasmodium_vivax	NW_001850472.1|1-703|+	SRR1740596	0
Plasmodium_vivax	NW_001852204.1|542-755|+	SRR1740596	0
Plasmodium_vivax	NW_001852417.1|211-382|+	SRR1740596	0
Plasmodium_vivax	NW_001850472.1|71-746|-	SRR1740596	0
Plasmodium_vivax	NW_001851825.1|197-864|+	SRR1740596	0
Plasmodium_vivax	NW_001852417.1|293-548|-	SRR1740596	0.996094
Plasmodium_vivax	NW_001852417.1|246-527|-	SRR1740596	0.996454
Plasmodium_vivax	NW_001852172.1|4-206|-	SRR1740596	0
Plasmodium_vivax	NW_001850136.1|2838-3101|+	SRR1740596	0.996212
Plasmodium_vivax	NW_001852417.1|178-494|-	SRR1740596	0.996845
Plasmodium_vivax	NW_001850587.1|283-639|-	SRR1740596	0.997199
Plasmodium_vivax	NW_001851410.1|463-716|-	SRR1740596	0
Plasmodium_vivax	NW_001850317.1|53-352|-	SRR1740596	0
Plasmodium_vivax	NW_001850587.1|259-424|+	SRR1740596	0.993976
Plasmodium_vivax	NW_001852417.1|274-523|+	SRR1740596	0.996
Plasmodium_vivax	NW_001850353.1|329-511|+	SRR1740596	0
Plasmodium_vivax	NW_001852417.1|189-479|+	SRR1740598	0.996564
Plasmodium_vivax	NW_001852417.1|226-487|-	SRR1740598	0.996183
Plasmodium_vivax	NW_001850852.1|29-240|+	SRR1740598	0
Plasmodium_vivax	NW_001850420.1|204-827|-	SRR1740598	0
Plasmodium_vivax	NW_001850420.1|394-746|-	SRR1740598	0
Plasmodium_vivax	NW_001850317.1|2-469|-	SRR1740598	0
Plasmodium_vivax	NW_001852417.1|235-460|+	SRR1740598	0.995575
Plasmodium_vivax	NW_001850587.1|424-596|+	SRR1740598	0.99422
Plasmodium_vivax	NW_001850317.1|367-615|-	SRR1740598	0
Plasmodium_vivax	NW_001851109.1|244-550|-	SRR1740598	0
Plasmodium_vivax	NW_001850472.1|1-735|-	SRR1740598	0
Plasmodium_vivax	NW_001850452.1|1032-1167|-	SRR1740598	0
Plasmodium_vivax	NW_001852417.1|172-478|+	SRR1740598	0.996743
Plasmodium_vivax	NW_001850472.1|1-703|+	SRR1740598	0
Plasmodium_vivax	NW_001852204.1|542-755|+	SRR1740598	0
Plasmodium_vivax	NW_001852417.1|211-382|+	SRR1740598	0
Plasmodium_vivax	NW_001850472.1|71-746|-	SRR1740598	0
Plasmodium_vivax	NW_001851825.1|197-864|+	SRR1740598	0
Plasmodium_vivax	NW_001852417.1|293-548|-	SRR1740598	0.996094
Plasmodium_vivax	NW_001852417.1|246-527|-	SRR1740598	0.996454
Plasmodium_vivax	NW_001852172.1|4-206|-	SRR1740598	0
Plasmodium_vivax	NW_001850136.1|2838-3101|+	SRR1740598	0.996212
Plasmodium_vivax	NW_001852417.1|178-494|-	SRR1740598	0.996845
Plasmodium_vivax	NW_001850587.1|283-639|-	SRR1740598	0.997199
Plasmodium_vivax	NW_001851410.1|463-716|-	SRR1740598	0
Plasmodium_vivax	NW_001850317.1|53-352|-	SRR1740598	0
Plasmodium_vivax	NW_001850587.1|259-424|+	SRR1740598	0.993976
Plasmodium_vivax	NW_001852417.1|274-523|+	SRR1740598	0.996
Plasmodium_vivax	NW_001850353.1|329-511|+	SRR1740598	0
Plasmodium_vivax	NW_001852417.1|189-479|+	SRR1740610	0.996564
Plasmodium_vivax	NW_001852417.1|226-487|-	SRR1740610	0.996183
Plasmodium_vivax	NW_001850852.1|29-240|+	SRR1740610	0
Plasmodium_vivax	NW_001850420.1|204-827|-	SRR1740610	0
Plasmodium_vivax	NW_001850420.1|394-746|-	SRR1740610	0
Plasmodium_vivax	NW_001850317.1|2-469|-	SRR1740610	0
Plasmodium_vivax	NW_001852417.1|235-460|+	SRR1740610	0.995575
Plasmodium_vivax	NW_001850587.1|424-596|+	SRR1740610	0
Plasmodium_vivax	NW_001850317.1|367-615|-	SRR1740610	0
Plasmodium_vivax	NW_001851109.1|244-550|-	SRR1740610	0
Plasmodium_vivax	NW_001850472.1|1-735|-	SRR1740610	0
Plasmodium_vivax	NW_001850452.1|1032-1167|-	SRR1740610	0
Plasmodium_vivax	NW_001852417.1|172-478|+	SRR1740610	0.996743
Plasmodium_vivax	NW_001850472.1|1-703|+	SRR1740610	0
Plasmodium_vivax	NW_001852204.1|542-755|+	SRR1740610	0
Plasmodium_vivax	NW_001852417.1|211-382|+	SRR1740610	0
Plasmodium_vivax	NW_001850472.1|71-746|-	SRR1740610	0
Plasmodium_vivax	NW_001851825.1|197-864|+	SRR1740610	0
Plasmodium_vivax	NW_001852417.1|293-548|-	SRR1740610	0.996094
Plasmodium_vivax	NW_001852417.1|246-527|-	SRR1740610	0.996454
Plasmodium_vivax	NW_001852172.1|4-206|-	SRR1740610	0
Plasmodium_vivax	NW_001850136.1|2838-3101|+	SRR1740610	0.996212
Plasmodium_vivax	NW_001852417.1|178-494|-	SRR1740610	0.996845
Plasmodium_vivax	NW_001850587.1|283-639|-	SRR1740610	0
Plasmodium_vivax	NW_001851410.1|463-716|-	SRR1740610	0
Plasmodium_vivax	NW_001850317.1|53-352|-	SRR1740610	0
Plasmodium_vivax	NW_001850587.1|259-424|+	SRR1740610	0.993976
Plasmodium_vivax	NW_001852417.1|274-523|+	SRR1740610	0.996
Plasmodium_vivax	NW_001850353.1|329-511|+	SRR1740610	0
Plasmodium_vivax	NW_001852417.1|189-479|+	SRR1740612	0.996564
Plasmodium_vivax	NW_001852417.1|226-487|-	SRR1740612	0.996183
Plasmodium_vivax	NW_001850852.1|29-240|+	SRR1740612	0
Plasmodium_vivax	NW_001850420.1|204-827|-	SRR1740612	0
Plasmodium_vivax	NW_001850420.1|394-746|-	SRR1740612	0
Plasmodium_vivax	NW_001850317.1|2-469|-	SRR1740612	0
Plasmodium_vivax	NW_001852417.1|235-460|+	SRR1740612	0.995575
Plasmodium_vivax	NW_001850587.1|424-596|+	SRR1740612	0.99422
Plasmodium_vivax	NW_001850317.1|367-615|-	SRR1740612	0
Plasmodium_vivax	NW_001851109.1|244-550|-	SRR1740612	0
Plasmodium_vivax	NW_001850472.1|1-735|-	SRR1740612	0
Plasmodium_vivax	NW_001850452.1|1032-1167|-	SRR1740612	0
Plasmodium_vivax	NW_001852417.1|172-478|+	SRR1740612	0.996743
Plasmodium_vivax	NW_001850472.1|1-703|+	SRR1740612	0
Plasmodium_vivax	NW_001852204.1|542-755|+	SRR1740612	0
Plasmodium_vivax	NW_001852417.1|211-382|+	SRR1740612	0
Plasmodium_vivax	NW_001850472.1|71-746|-	SRR1740612	0
Plasmodium_vivax	NW_001851825.1|197-864|+	SRR1740612	0
Plasmodium_vivax	NW_001852417.1|293-548|-	SRR1740612	0.996094
Plasmodium_vivax	NW_001852417.1|246-527|-	SRR1740612	0.996454
Plasmodium_vivax	NW_001852172.1|4-206|-	SRR1740612	0
Plasmodium_vivax	NW_001850136.1|2838-3101|+	SRR1740612	0.996212
Plasmodium_vivax	NW_001852417.1|178-494|-	SRR1740612	0.996845
Plasmodium_vivax	NW_001850587.1|283-639|-	SRR1740612	0.997199
Plasmodium_vivax	NW_001851410.1|463-716|-	SRR1740612	0
Plasmodium_vivax	NW_001850317.1|53-352|-	SRR1740612	0
Plasmodium_vivax	NW_001850587.1|259-424|+	SRR1740612	0.993976
Plasmodium_vivax	NW_001852417.1|274-523|+	SRR1740612	0.996
Plasmodium_vivax	NW_001850353.1|329-511|+	SRR1740612	0
Plasmodium_vivax	NW_001852417.1|189-479|+	SRR5136530	0
Plasmodium_vivax	NW_001852417.1|226-487|-	SRR5136530	0
Plasmodium_vivax	NW_001850852.1|29-240|+	SRR5136530	0
Plasmodium_vivax	NW_001850420.1|204-827|-	SRR5136530	0
Plasmodium_vivax	NW_001850420.1|394-746|-	SRR5136530	0
Plasmodium_vivax	NW_001850317.1|2-469|-	SRR5136530	0
Plasmodium_vivax	NW_001852417.1|235-460|+	SRR5136530	0
Plasmodium_vivax	NW_001850587.1|424-596|+	SRR5136530	0
Plasmodium_vivax	NW_001850317.1|367-615|-	SRR5136530	0
Plasmodium_vivax	NW_001851109.1|244-550|-	SRR5136530	0
Plasmodium_vivax	NW_001850472.1|1-735|-	SRR5136530	0
Plasmodium_vivax	NW_001850452.1|1032-1167|-	SRR5136530	0
Plasmodium_vivax	NW_001852417.1|172-478|+	SRR5136530	0
Plasmodium_vivax	NW_001850472.1|1-703|+	SRR5136530	0
Plasmodium_vivax	NW_001852204.1|542-755|+	SRR5136530	0
Plasmodium_vivax	NW_001852417.1|211-382|+	SRR5136530	0
Plasmodium_vivax	NW_001850472.1|71-746|-	SRR5136530	0
Plasmodium_vivax	NW_001851825.1|197-864|+	SRR5136530	0
Plasmodium_vivax	NW_001852417.1|293-548|-	SRR5136530	0
Plasmodium_vivax	NW_001852417.1|246-527|-	SRR5136530	0
Plasmodium_vivax	NW_001852172.1|4-206|-	SRR5136530	0
Plasmodium_vivax	NW_001850136.1|2838-3101|+	SRR5136530	0
Plasmodium_vivax	NW_001852417.1|178-494|-	SRR5136530	0
Plasmodium_vivax	NW_001850587.1|283-639|-	SRR5136530	0
Plasmodium_vivax	NW_001851410.1|463-716|-	SRR5136530	0
Plasmodium_vivax	NW_001850317.1|53-352|-	SRR5136530	0
Plasmodium_vivax	NW_001850587.1|259-424|+	SRR5136530	0
Plasmodium_vivax	NW_001852417.1|274-523|+	SRR5136530	0
Plasmodium_vivax	NW_001850353.1|329-511|+	SRR5136530	0
Plasmodium_vivax	NW_001852417.1|189-479|+	SRR5136531	0
Plasmodium_vivax	NW_001852417.1|226-487|-	SRR5136531	0
Plasmodium_vivax	NW_001850852.1|29-240|+	SRR5136531	0
Plasmodium_vivax	NW_001850420.1|204-827|-	SRR5136531	0
Plasmodium_vivax	NW_001850420.1|394-746|-	SRR5136531	0
Plasmodium_vivax	NW_001850317.1|2-469|-	SRR5136531	0
Plasmodium_vivax	NW_001852417.1|235-460|+	SRR5136531	0
Plasmodium_vivax	NW_001850587.1|424-596|+	SRR5136531	0
Plasmodium_vivax	NW_001850317.1|367-615|-	SRR5136531	0
Plasmodium_vivax	NW_001851109.1|244-550|-	SRR5136531	0
Plasmodium_vivax	NW_001850472.1|1-735|-	SRR5136531	0
Plasmodium_vivax	NW_001850452.1|1032-1167|-	SRR5136531	0
Plasmodium_vivax	NW_001852417.1|172-478|+	SRR5136531	0
Plasmodium_vivax	NW_001850472.1|1-703|+	SRR5136531	0
Plasmodium_vivax	NW_001852204.1|542-755|+	SRR5136531	0
Plasmodium_vivax	NW_001852417.1|211-382|+	SRR5136531	0
Plasmodium_vivax	NW_001850472.1|71-746|-	SRR5136531	0
Plasmodium_vivax	NW_001851825.1|197-864|+	SRR5136531	0
Plasmodium_vivax	NW_001852417.1|293-548|-	SRR5136531	0
Plasmodium_vivax	NW_001852417.1|246-527|-	SRR5136531	0
Plasmodium_vivax	NW_001852172.1|4-206|-	SRR5136531	0
Plasmodium_vivax	NW_001850136.1|2838-3101|+	SRR5136531	0
Plasmodium_vivax	NW_001852417.1|178-494|-	SRR5136531	0
Plasmodium_vivax	NW_001850587.1|283-639|-	SRR5136531	0
Plasmodium_vivax	NW_001851410.1|463-716|-	SRR5136531	0
Plasmodium_vivax	NW_001850317.1|53-352|-	SRR5136531	0
Plasmodium_vivax	NW_001850587.1|259-424|+	SRR5136531	0
Plasmodium_vivax	NW_001852417.1|274-523|+	SRR5136531	0
Plasmodium_vivax	NW_001850353.1|329-511|+	SRR5136531	0
Plasmodium_vivax	NW_001852417.1|189-479|+	SRR5136531	0
Plasmodium_vivax	NW_001852417.1|226-487|-	SRR5136531	0
Plasmodium_vivax	NW_001850852.1|29-240|+	SRR5136531	0
Plasmodium_vivax	NW_001850420.1|204-827|-	SRR5136531	0
Plasmodium_vivax	NW_001850420.1|394-746|-	SRR5136531	0
Plasmodium_vivax	NW_001850317.1|2-469|-	SRR5136531	0
Plasmodium_vivax	NW_001852417.1|235-460|+	SRR5136531	0
Plasmodium_vivax	NW_001850587.1|424-596|+	SRR5136531	0
Plasmodium_vivax	NW_001850317.1|367-615|-	SRR5136531	0
Plasmodium_vivax	NW_001851109.1|244-550|-	SRR5136531	0
Plasmodium_vivax	NW_001850472.1|1-735|-	SRR5136531	0
Plasmodium_vivax	NW_001850452.1|1032-1167|-	SRR5136531	0
Plasmodium_vivax	NW_001852417.1|172-478|+	SRR5136531	0
Plasmodium_vivax	NW_001850472.1|1-703|+	SRR5136531	0
Plasmodium_vivax	NW_001852204.1|542-755|+	SRR5136531	0
Plasmodium_vivax	NW_001852417.1|211-382|+	SRR5136531	0
Plasmodium_vivax	NW_001850472.1|71-746|-	SRR5136531	0
Plasmodium_vivax	NW_001851825.1|197-864|+	SRR5136531	0
Plasmodium_vivax	NW_001852417.1|293-548|-	SRR5136531	0
Plasmodium_vivax	NW_001852417.1|246-527|-	SRR5136531	0
Plasmodium_vivax	NW_001852172.1|4-206|-	SRR5136531	0
Plasmodium_vivax	NW_001850136.1|2838-3101|+	SRR5136531	0
Plasmodium_vivax	NW_001852417.1|178-494|-	SRR5136531	0
Plasmodium_vivax	NW_001850587.1|283-639|-	SRR5136531	0
Plasmodium_vivax	NW_001851410.1|463-716|-	SRR5136531	0
Plasmodium_vivax	NW_001850317.1|53-352|-	SRR5136531	0
Plasmodium_vivax	NW_001850587.1|259-424|+	SRR5136531	0
Plasmodium_vivax	NW_001852417.1|274-523|+	SRR5136531	0
Plasmodium_vivax	NW_001850353.1|329-511|+	SRR5136531	0
Plasmodium_vivax	NW_001852417.1|189-479|+	SRR5136532	0.996564
Plasmodium_vivax	NW_001852417.1|226-487|-	SRR5136532	0
Plasmodium_vivax	NW_001850852.1|29-240|+	SRR5136532	0
Plasmodium_vivax	NW_001850420.1|204-827|-	SRR5136532	0
Plasmodium_vivax	NW_001850420.1|394-746|-	SRR5136532	0
Plasmodium_vivax	NW_001850317.1|2-469|-	SRR5136532	0
Plasmodium_vivax	NW_001852417.1|235-460|+	SRR5136532	0.995575
Plasmodium_vivax	NW_001850587.1|424-596|+	SRR5136532	0
Plasmodium_vivax	NW_001850317.1|367-615|-	SRR5136532	0
Plasmodium_vivax	NW_001851109.1|244-550|-	SRR5136532	0
Plasmodium_vivax	NW_001850472.1|1-735|-	SRR5136532	0
Plasmodium_vivax	NW_001850452.1|1032-1167|-	SRR5136532	0
Plasmodium_vivax	NW_001852417.1|172-478|+	SRR5136532	0.996743
Plasmodium_vivax	NW_001850472.1|1-703|+	SRR5136532	0
Plasmodium_vivax	NW_001852204.1|542-755|+	SRR5136532	0
Plasmodium_vivax	NW_001852417.1|211-382|+	SRR5136532	0
Plasmodium_vivax	NW_001850472.1|71-746|-	SRR5136532	0
Plasmodium_vivax	NW_001851825.1|197-864|+	SRR5136532	0
Plasmodium_vivax	NW_001852417.1|293-548|-	SRR5136532	0
Plasmodium_vivax	NW_001852417.1|246-527|-	SRR5136532	0
Plasmodium_vivax	NW_001852172.1|4-206|-	SRR5136532	0
Plasmodium_vivax	NW_001850136.1|2838-3101|+	SRR5136532	0.996212
Plasmodium_vivax	NW_001852417.1|178-494|-	SRR5136532	0
Plasmodium_vivax	NW_001850587.1|283-639|-	SRR5136532	0
Plasmodium_vivax	NW_001851410.1|463-716|-	SRR5136532	0
Plasmodium_vivax	NW_001850317.1|53-352|-	SRR5136532	0
Plasmodium_vivax	NW_001850587.1|259-424|+	SRR5136532	0
Plasmodium_vivax	NW_001852417.1|274-523|+	SRR5136532	0.996
Plasmodium_vivax	NW_001850353.1|329-511|+	SRR5136532	0
Plasmodium_vivax	NW_001852417.1|189-479|+	SRR5136532	0.996564
Plasmodium_vivax	NW_001852417.1|226-487|-	SRR5136532	0
Plasmodium_vivax	NW_001850852.1|29-240|+	SRR5136532	0
Plasmodium_vivax	NW_001850420.1|204-827|-	SRR5136532	0
Plasmodium_vivax	NW_001850420.1|394-746|-	SRR5136532	0
Plasmodium_vivax	NW_001850317.1|2-469|-	SRR5136532	0
Plasmodium_vivax	NW_001852417.1|235-460|+	SRR5136532	0.995575
Plasmodium_vivax	NW_001850587.1|424-596|+	SRR5136532	0
Plasmodium_vivax	NW_001850317.1|367-615|-	SRR5136532	0
Plasmodium_vivax	NW_001851109.1|244-550|-	SRR5136532	0
Plasmodium_vivax	NW_001850472.1|1-735|-	SRR5136532	0
Plasmodium_vivax	NW_001850452.1|1032-1167|-	SRR5136532	0
Plasmodium_vivax	NW_001852417.1|172-478|+	SRR5136532	0.996743
Plasmodium_vivax	NW_001850472.1|1-703|+	SRR5136532	0
Plasmodium_vivax	NW_001852204.1|542-755|+	SRR5136532	0
Plasmodium_vivax	NW_001852417.1|211-382|+	SRR5136532	0
Plasmodium_vivax	NW_001850472.1|71-746|-	SRR5136532	0
Plasmodium_vivax	NW_001851825.1|197-864|+	SRR5136532	0
Plasmodium_vivax	NW_001852417.1|293-548|-	SRR5136532	0
Plasmodium_vivax	NW_001852417.1|246-527|-	SRR5136532	0
Plasmodium_vivax	NW_001852172.1|4-206|-	SRR5136532	0
Plasmodium_vivax	NW_001850136.1|2838-3101|+	SRR5136532	0.996212
Plasmodium_vivax	NW_001852417.1|178-494|-	SRR5136532	0
Plasmodium_vivax	NW_001850587.1|283-639|-	SRR5136532	0
Plasmodium_vivax	NW_001851410.1|463-716|-	SRR5136532	0
Plasmodium_vivax	NW_001850317.1|53-352|-	SRR5136532	0
Plasmodium_vivax	NW_001850587.1|259-424|+	SRR5136532	0
Plasmodium_vivax	NW_001852417.1|274-523|+	SRR5136532	0.996
Plasmodium_vivax	NW_001850353.1|329-511|+	SRR5136532	0
Plasmodium_vivax	NW_001852417.1|189-479|+	SRR5136533	0.996564
Plasmodium_vivax	NW_001852417.1|226-487|-	SRR5136533	0
Plasmodium_vivax	NW_001850852.1|29-240|+	SRR5136533	0
Plasmodium_vivax	NW_001850420.1|204-827|-	SRR5136533	0
Plasmodium_vivax	NW_001850420.1|394-746|-	SRR5136533	0
Plasmodium_vivax	NW_001850317.1|2-469|-	SRR5136533	0
Plasmodium_vivax	NW_001852417.1|235-460|+	SRR5136533	0.995575
Plasmodium_vivax	NW_001850587.1|424-596|+	SRR5136533	0
Plasmodium_vivax	NW_001850317.1|367-615|-	SRR5136533	0
Plasmodium_vivax	NW_001851109.1|244-550|-	SRR5136533	0
Plasmodium_vivax	NW_001850472.1|1-735|-	SRR5136533	0
Plasmodium_vivax	NW_001850452.1|1032-1167|-	SRR5136533	0
Plasmodium_vivax	NW_001852417.1|172-478|+	SRR5136533	0
Plasmodium_vivax	NW_001850472.1|1-703|+	SRR5136533	0
Plasmodium_vivax	NW_001852204.1|542-755|+	SRR5136533	0
Plasmodium_vivax	NW_001852417.1|211-382|+	SRR5136533	0
Plasmodium_vivax	NW_001850472.1|71-746|-	SRR5136533	0
Plasmodium_vivax	NW_001851825.1|197-864|+	SRR5136533	0
Plasmodium_vivax	NW_001852417.1|293-548|-	SRR5136533	0
Plasmodium_vivax	NW_001852417.1|246-527|-	SRR5136533	0
Plasmodium_vivax	NW_001852172.1|4-206|-	SRR5136533	0
Plasmodium_vivax	NW_001850136.1|2838-3101|+	SRR5136533	0
Plasmodium_vivax	NW_001852417.1|178-494|-	SRR5136533	0
Plasmodium_vivax	NW_001850587.1|283-639|-	SRR5136533	0
Plasmodium_vivax	NW_001851410.1|463-716|-	SRR5136533	0
Plasmodium_vivax	NW_001850317.1|53-352|-	SRR5136533	0
Plasmodium_vivax	NW_001850587.1|259-424|+	SRR5136533	0
Plasmodium_vivax	NW_001852417.1|274-523|+	SRR5136533	0.996
Plasmodium_vivax	NW_001850353.1|329-511|+	SRR5136533	0
Plasmodium_vivax	NW_001852417.1|189-479|+	SRR5136533	0.996564
Plasmodium_vivax	NW_001852417.1|226-487|-	SRR5136533	0
Plasmodium_vivax	NW_001850852.1|29-240|+	SRR5136533	0
Plasmodium_vivax	NW_001850420.1|204-827|-	SRR5136533	0
Plasmodium_vivax	NW_001850420.1|394-746|-	SRR5136533	0
Plasmodium_vivax	NW_001850317.1|2-469|-	SRR5136533	0
Plasmodium_vivax	NW_001852417.1|235-460|+	SRR5136533	0.995575
Plasmodium_vivax	NW_001850587.1|424-596|+	SRR5136533	0
Plasmodium_vivax	NW_001850317.1|367-615|-	SRR5136533	0
Plasmodium_vivax	NW_001851109.1|244-550|-	SRR5136533	0
Plasmodium_vivax	NW_001850472.1|1-735|-	SRR5136533	0
Plasmodium_vivax	NW_001850452.1|1032-1167|-	SRR5136533	0
Plasmodium_vivax	NW_001852417.1|172-478|+	SRR5136533	0
Plasmodium_vivax	NW_001850472.1|1-703|+	SRR5136533	0
Plasmodium_vivax	NW_001852204.1|542-755|+	SRR5136533	0
Plasmodium_vivax	NW_001852417.1|211-382|+	SRR5136533	0
Plasmodium_vivax	NW_001850472.1|71-746|-	SRR5136533	0
Plasmodium_vivax	NW_001851825.1|197-864|+	SRR5136533	0
Plasmodium_vivax	NW_001852417.1|293-548|-	SRR5136533	0
Plasmodium_vivax	NW_001852417.1|246-527|-	SRR5136533	0
Plasmodium_vivax	NW_001852172.1|4-206|-	SRR5136533	0
Plasmodium_vivax	NW_001850136.1|2838-3101|+	SRR5136533	0
Plasmodium_vivax	NW_001852417.1|178-494|-	SRR5136533	0
Plasmodium_vivax	NW_001850587.1|283-639|-	SRR5136533	0
Plasmodium_vivax	NW_001851410.1|463-716|-	SRR5136533	0
Plasmodium_vivax	NW_001850317.1|53-352|-	SRR5136533	0
Plasmodium_vivax	NW_001850587.1|259-424|+	SRR5136533	0
Plasmodium_vivax	NW_001852417.1|274-523|+	SRR5136533	0.996
Plasmodium_vivax	NW_001850353.1|329-511|+	SRR5136533	0
Plasmodium_vivax	NW_001852417.1|189-479|+	SRR5136534	0
Plasmodium_vivax	NW_001852417.1|226-487|-	SRR5136534	0
Plasmodium_vivax	NW_001850852.1|29-240|+	SRR5136534	0
Plasmodium_vivax	NW_001850420.1|204-827|-	SRR5136534	0
Plasmodium_vivax	NW_001850420.1|394-746|-	SRR5136534	0
Plasmodium_vivax	NW_001850317.1|2-469|-	SRR5136534	0
Plasmodium_vivax	NW_001852417.1|235-460|+	SRR5136534	0
Plasmodium_vivax	NW_001850587.1|424-596|+	SRR5136534	0
Plasmodium_vivax	NW_001850317.1|367-615|-	SRR5136534	0
Plasmodium_vivax	NW_001851109.1|244-550|-	SRR5136534	0
Plasmodium_vivax	NW_001850472.1|1-735|-	SRR5136534	0
Plasmodium_vivax	NW_001850452.1|1032-1167|-	SRR5136534	0
Plasmodium_vivax	NW_001852417.1|172-478|+	SRR5136534	0
Plasmodium_vivax	NW_001850472.1|1-703|+	SRR5136534	0
Plasmodium_vivax	NW_001852204.1|542-755|+	SRR5136534	0
Plasmodium_vivax	NW_001852417.1|211-382|+	SRR5136534	0
Plasmodium_vivax	NW_001850472.1|71-746|-	SRR5136534	0
Plasmodium_vivax	NW_001851825.1|197-864|+	SRR5136534	0
Plasmodium_vivax	NW_001852417.1|293-548|-	SRR5136534	0
Plasmodium_vivax	NW_001852417.1|246-527|-	SRR5136534	0
Plasmodium_vivax	NW_001852172.1|4-206|-	SRR5136534	0
Plasmodium_vivax	NW_001850136.1|2838-3101|+	SRR5136534	0
Plasmodium_vivax	NW_001852417.1|178-494|-	SRR5136534	0
Plasmodium_vivax	NW_001850587.1|283-639|-	SRR5136534	0
Plasmodium_vivax	NW_001851410.1|463-716|-	SRR5136534	0
Plasmodium_vivax	NW_001850317.1|53-352|-	SRR5136534	0
Plasmodium_vivax	NW_001850587.1|259-424|+	SRR5136534	0
Plasmodium_vivax	NW_001852417.1|274-523|+	SRR5136534	0
Plasmodium_vivax	NW_001850353.1|329-511|+	SRR5136534	0
Plasmodium_vivax	NW_001852417.1|189-479|+	SRR5136534	0
Plasmodium_vivax	NW_001852417.1|226-487|-	SRR5136534	0
Plasmodium_vivax	NW_001850852.1|29-240|+	SRR5136534	0
Plasmodium_vivax	NW_001850420.1|204-827|-	SRR5136534	0
Plasmodium_vivax	NW_001850420.1|394-746|-	SRR5136534	0
Plasmodium_vivax	NW_001850317.1|2-469|-	SRR5136534	0
Plasmodium_vivax	NW_001852417.1|235-460|+	SRR5136534	0
Plasmodium_vivax	NW_001850587.1|424-596|+	SRR5136534	0
Plasmodium_vivax	NW_001850317.1|367-615|-	SRR5136534	0
Plasmodium_vivax	NW_001851109.1|244-550|-	SRR5136534	0
Plasmodium_vivax	NW_001850472.1|1-735|-	SRR5136534	0
Plasmodium_vivax	NW_001850452.1|1032-1167|-	SRR5136534	0
Plasmodium_vivax	NW_001852417.1|172-478|+	SRR5136534	0
Plasmodium_vivax	NW_001850472.1|1-703|+	SRR5136534	0
Plasmodium_vivax	NW_001852204.1|542-755|+	SRR5136534	0
Plasmodium_vivax	NW_001852417.1|211-382|+	SRR5136534	0
Plasmodium_vivax	NW_001850472.1|71-746|-	SRR5136534	0
Plasmodium_vivax	NW_001851825.1|197-864|+	SRR5136534	0
Plasmodium_vivax	NW_001852417.1|293-548|-	SRR5136534	0
Plasmodium_vivax	NW_001852417.1|246-527|-	SRR5136534	0
Plasmodium_vivax	NW_001852172.1|4-206|-	SRR5136534	0
Plasmodium_vivax	NW_001850136.1|2838-3101|+	SRR5136534	0
Plasmodium_vivax	NW_001852417.1|178-494|-	SRR5136534	0
Plasmodium_vivax	NW_001850587.1|283-639|-	SRR5136534	0
Plasmodium_vivax	NW_001851410.1|463-716|-	SRR5136534	0
Plasmodium_vivax	NW_001850317.1|53-352|-	SRR5136534	0
Plasmodium_vivax	NW_001850587.1|259-424|+	SRR5136534	0
Plasmodium_vivax	NW_001852417.1|274-523|+	SRR5136534	0
Plasmodium_vivax	NW_001850353.1|329-511|+	SRR5136534	0
Plasmodium_vivax	NW_001852417.1|189-479|+	SRR5136535	0
Plasmodium_vivax	NW_001852417.1|226-487|-	SRR5136535	0.996183
Plasmodium_vivax	NW_001850852.1|29-240|+	SRR5136535	0
Plasmodium_vivax	NW_001850420.1|204-827|-	SRR5136535	0
Plasmodium_vivax	NW_001850420.1|394-746|-	SRR5136535	0
Plasmodium_vivax	NW_001850317.1|2-469|-	SRR5136535	0
Plasmodium_vivax	NW_001852417.1|235-460|+	SRR5136535	0
Plasmodium_vivax	NW_001850587.1|424-596|+	SRR5136535	0
Plasmodium_vivax	NW_001850317.1|367-615|-	SRR5136535	0
Plasmodium_vivax	NW_001851109.1|244-550|-	SRR5136535	0
Plasmodium_vivax	NW_001850472.1|1-735|-	SRR5136535	0
Plasmodium_vivax	NW_001850452.1|1032-1167|-	SRR5136535	0
Plasmodium_vivax	NW_001852417.1|172-478|+	SRR5136535	0
Plasmodium_vivax	NW_001850472.1|1-703|+	SRR5136535	0
Plasmodium_vivax	NW_001852204.1|542-755|+	SRR5136535	0
Plasmodium_vivax	NW_001852417.1|211-382|+	SRR5136535	0
Plasmodium_vivax	NW_001850472.1|71-746|-	SRR5136535	0
Plasmodium_vivax	NW_001851825.1|197-864|+	SRR5136535	0
Plasmodium_vivax	NW_001852417.1|293-548|-	SRR5136535	0.996094
Plasmodium_vivax	NW_001852417.1|246-527|-	SRR5136535	0.996454
Plasmodium_vivax	NW_001852172.1|4-206|-	SRR5136535	0
Plasmodium_vivax	NW_001850136.1|2838-3101|+	SRR5136535	0.996212
Plasmodium_vivax	NW_001852417.1|178-494|-	SRR5136535	0.996845
Plasmodium_vivax	NW_001850587.1|283-639|-	SRR5136535	0
Plasmodium_vivax	NW_001851410.1|463-716|-	SRR5136535	0
Plasmodium_vivax	NW_001850317.1|53-352|-	SRR5136535	0
Plasmodium_vivax	NW_001850587.1|259-424|+	SRR5136535	0
Plasmodium_vivax	NW_001852417.1|274-523|+	SRR5136535	0
Plasmodium_vivax	NW_001850353.1|329-511|+	SRR5136535	0
Plasmodium_vivax	NW_001852417.1|189-479|+	SRR5136536	0
Plasmodium_vivax	NW_001852417.1|226-487|-	SRR5136536	0
Plasmodium_vivax	NW_001850852.1|29-240|+	SRR5136536	0
Plasmodium_vivax	NW_001850420.1|204-827|-	SRR5136536	0
Plasmodium_vivax	NW_001850420.1|394-746|-	SRR5136536	0
Plasmodium_vivax	NW_001850317.1|2-469|-	SRR5136536	0
Plasmodium_vivax	NW_001852417.1|235-460|+	SRR5136536	0
Plasmodium_vivax	NW_001850587.1|424-596|+	SRR5136536	0
Plasmodium_vivax	NW_001850317.1|367-615|-	SRR5136536	0
Plasmodium_vivax	NW_001851109.1|244-550|-	SRR5136536	0
Plasmodium_vivax	NW_001850472.1|1-735|-	SRR5136536	0
Plasmodium_vivax	NW_001850452.1|1032-1167|-	SRR5136536	0
Plasmodium_vivax	NW_001852417.1|172-478|+	SRR5136536	0
Plasmodium_vivax	NW_001850472.1|1-703|+	SRR5136536	0
Plasmodium_vivax	NW_001852204.1|542-755|+	SRR5136536	0
Plasmodium_vivax	NW_001852417.1|211-382|+	SRR5136536	0
Plasmodium_vivax	NW_001850472.1|71-746|-	SRR5136536	0
Plasmodium_vivax	NW_001851825.1|197-864|+	SRR5136536	0
Plasmodium_vivax	NW_001852417.1|293-548|-	SRR5136536	0
Plasmodium_vivax	NW_001852417.1|246-527|-	SRR5136536	0
Plasmodium_vivax	NW_001852172.1|4-206|-	SRR5136536	0
Plasmodium_vivax	NW_001850136.1|2838-3101|+	SRR5136536	0
Plasmodium_vivax	NW_001852417.1|178-494|-	SRR5136536	0
Plasmodium_vivax	NW_001850587.1|283-639|-	SRR5136536	0
Plasmodium_vivax	NW_001851410.1|463-716|-	SRR5136536	0
Plasmodium_vivax	NW_001850317.1|53-352|-	SRR5136536	0
Plasmodium_vivax	NW_001850587.1|259-424|+	SRR5136536	0
Plasmodium_vivax	NW_001852417.1|274-523|+	SRR5136536	0
Plasmodium_vivax	NW_001850353.1|329-511|+	SRR5136536	0
Plasmodium_vivax	NW_001852417.1|189-479|+	SRR5136537	0.996564
Plasmodium_vivax	NW_001852417.1|226-487|-	SRR5136537	0.996183
Plasmodium_vivax	NW_001850852.1|29-240|+	SRR5136537	0
Plasmodium_vivax	NW_001850420.1|204-827|-	SRR5136537	0
Plasmodium_vivax	NW_001850420.1|394-746|-	SRR5136537	0
Plasmodium_vivax	NW_001850317.1|2-469|-	SRR5136537	0
Plasmodium_vivax	NW_001852417.1|235-460|+	SRR5136537	0.995575
Plasmodium_vivax	NW_001850587.1|424-596|+	SRR5136537	0
Plasmodium_vivax	NW_001850317.1|367-615|-	SRR5136537	0
Plasmodium_vivax	NW_001851109.1|244-550|-	SRR5136537	0
Plasmodium_vivax	NW_001850472.1|1-735|-	SRR5136537	0
Plasmodium_vivax	NW_001850452.1|1032-1167|-	SRR5136537	0
Plasmodium_vivax	NW_001852417.1|172-478|+	SRR5136537	0.996743
Plasmodium_vivax	NW_001850472.1|1-703|+	SRR5136537	0
Plasmodium_vivax	NW_001852204.1|542-755|+	SRR5136537	0
Plasmodium_vivax	NW_001852417.1|211-382|+	SRR5136537	0
Plasmodium_vivax	NW_001850472.1|71-746|-	SRR5136537	0
Plasmodium_vivax	NW_001851825.1|197-864|+	SRR5136537	0
Plasmodium_vivax	NW_001852417.1|293-548|-	SRR5136537	0.996094
Plasmodium_vivax	NW_001852417.1|246-527|-	SRR5136537	0.996454
Plasmodium_vivax	NW_001852172.1|4-206|-	SRR5136537	0
Plasmodium_vivax	NW_001850136.1|2838-3101|+	SRR5136537	0
Plasmodium_vivax	NW_001852417.1|178-494|-	SRR5136537	0.996845
Plasmodium_vivax	NW_001850587.1|283-639|-	SRR5136537	0
Plasmodium_vivax	NW_001851410.1|463-716|-	SRR5136537	0
Plasmodium_vivax	NW_001850317.1|53-352|-	SRR5136537	0
Plasmodium_vivax	NW_001850587.1|259-424|+	SRR5136537	0
Plasmodium_vivax	NW_001852417.1|274-523|+	SRR5136537	0.996
Plasmodium_vivax	NW_001850353.1|329-511|+	SRR5136537	0
Plasmodium_vivax	NW_001852417.1|189-479|+	SRR5136537	0.996564
Plasmodium_vivax	NW_001852417.1|226-487|-	SRR5136537	0.996183
Plasmodium_vivax	NW_001850852.1|29-240|+	SRR5136537	0
Plasmodium_vivax	NW_001850420.1|204-827|-	SRR5136537	0
Plasmodium_vivax	NW_001850420.1|394-746|-	SRR5136537	0
Plasmodium_vivax	NW_001850317.1|2-469|-	SRR5136537	0
Plasmodium_vivax	NW_001852417.1|235-460|+	SRR5136537	0.995575
Plasmodium_vivax	NW_001850587.1|424-596|+	SRR5136537	0
Plasmodium_vivax	NW_001850317.1|367-615|-	SRR5136537	0
Plasmodium_vivax	NW_001851109.1|244-550|-	SRR5136537	0
Plasmodium_vivax	NW_001850472.1|1-735|-	SRR5136537	0
Plasmodium_vivax	NW_001850452.1|1032-1167|-	SRR5136537	0
Plasmodium_vivax	NW_001852417.1|172-478|+	SRR5136537	0.996743
Plasmodium_vivax	NW_001850472.1|1-703|+	SRR5136537	0
Plasmodium_vivax	NW_001852204.1|542-755|+	SRR5136537	0
Plasmodium_vivax	NW_001852417.1|211-382|+	SRR5136537	0
Plasmodium_vivax	NW_001850472.1|71-746|-	SRR5136537	0
Plasmodium_vivax	NW_001851825.1|197-864|+	SRR5136537	0
Plasmodium_vivax	NW_001852417.1|293-548|-	SRR5136537	0.996094
Plasmodium_vivax	NW_001852417.1|246-527|-	SRR5136537	0.996454
Plasmodium_vivax	NW_001852172.1|4-206|-	SRR5136537	0
Plasmodium_vivax	NW_001850136.1|2838-3101|+	SRR5136537	0
Plasmodium_vivax	NW_001852417.1|178-494|-	SRR5136537	0.996845
Plasmodium_vivax	NW_001850587.1|283-639|-	SRR5136537	0
Plasmodium_vivax	NW_001851410.1|463-716|-	SRR5136537	0
Plasmodium_vivax	NW_001850317.1|53-352|-	SRR5136537	0
Plasmodium_vivax	NW_001850587.1|259-424|+	SRR5136537	0
Plasmodium_vivax	NW_001852417.1|274-523|+	SRR5136537	0.996
Plasmodium_vivax	NW_001850353.1|329-511|+	SRR5136537	0
Plasmodium_vivax	NW_001852417.1|189-479|+	SRR5136538	0.996564
Plasmodium_vivax	NW_001852417.1|226-487|-	SRR5136538	0
Plasmodium_vivax	NW_001850852.1|29-240|+	SRR5136538	0
Plasmodium_vivax	NW_001850420.1|204-827|-	SRR5136538	0
Plasmodium_vivax	NW_001850420.1|394-746|-	SRR5136538	0
Plasmodium_vivax	NW_001850317.1|2-469|-	SRR5136538	0
Plasmodium_vivax	NW_001852417.1|235-460|+	SRR5136538	0.995575
Plasmodium_vivax	NW_001850587.1|424-596|+	SRR5136538	0
Plasmodium_vivax	NW_001850317.1|367-615|-	SRR5136538	0
Plasmodium_vivax	NW_001851109.1|244-550|-	SRR5136538	0
Plasmodium_vivax	NW_001850472.1|1-735|-	SRR5136538	0
Plasmodium_vivax	NW_001850452.1|1032-1167|-	SRR5136538	0
Plasmodium_vivax	NW_001852417.1|172-478|+	SRR5136538	0
Plasmodium_vivax	NW_001850472.1|1-703|+	SRR5136538	0
Plasmodium_vivax	NW_001852204.1|542-755|+	SRR5136538	0
Plasmodium_vivax	NW_001852417.1|211-382|+	SRR5136538	0
Plasmodium_vivax	NW_001850472.1|71-746|-	SRR5136538	0
Plasmodium_vivax	NW_001851825.1|197-864|+	SRR5136538	0
Plasmodium_vivax	NW_001852417.1|293-548|-	SRR5136538	0
Plasmodium_vivax	NW_001852417.1|246-527|-	SRR5136538	0
Plasmodium_vivax	NW_001852172.1|4-206|-	SRR5136538	0
Plasmodium_vivax	NW_001850136.1|2838-3101|+	SRR5136538	0
Plasmodium_vivax	NW_001852417.1|178-494|-	SRR5136538	0
Plasmodium_vivax	NW_001850587.1|283-639|-	SRR5136538	0
Plasmodium_vivax	NW_001851410.1|463-716|-	SRR5136538	0
Plasmodium_vivax	NW_001850317.1|53-352|-	SRR5136538	0
Plasmodium_vivax	NW_001850587.1|259-424|+	SRR5136538	0
Plasmodium_vivax	NW_001852417.1|274-523|+	SRR5136538	0
Plasmodium_vivax	NW_001850353.1|329-511|+	SRR5136538	0
Plasmodium_vivax	NW_001852417.1|189-479|+	SRR5136539	0
Plasmodium_vivax	NW_001852417.1|226-487|-	SRR5136539	0
Plasmodium_vivax	NW_001850852.1|29-240|+	SRR5136539	0
Plasmodium_vivax	NW_001850420.1|204-827|-	SRR5136539	0
Plasmodium_vivax	NW_001850420.1|394-746|-	SRR5136539	0
Plasmodium_vivax	NW_001850317.1|2-469|-	SRR5136539	0
Plasmodium_vivax	NW_001852417.1|235-460|+	SRR5136539	0
Plasmodium_vivax	NW_001850587.1|424-596|+	SRR5136539	0
Plasmodium_vivax	NW_001850317.1|367-615|-	SRR5136539	0
Plasmodium_vivax	NW_001851109.1|244-550|-	SRR5136539	0
Plasmodium_vivax	NW_001850472.1|1-735|-	SRR5136539	0
Plasmodium_vivax	NW_001850452.1|1032-1167|-	SRR5136539	0
Plasmodium_vivax	NW_001852417.1|172-478|+	SRR5136539	0
Plasmodium_vivax	NW_001850472.1|1-703|+	SRR5136539	0
Plasmodium_vivax	NW_001852204.1|542-755|+	SRR5136539	0
Plasmodium_vivax	NW_001852417.1|211-382|+	SRR5136539	0
Plasmodium_vivax	NW_001850472.1|71-746|-	SRR5136539	0
Plasmodium_vivax	NW_001851825.1|197-864|+	SRR5136539	0
Plasmodium_vivax	NW_001852417.1|293-548|-	SRR5136539	0
Plasmodium_vivax	NW_001852417.1|246-527|-	SRR5136539	0
Plasmodium_vivax	NW_001852172.1|4-206|-	SRR5136539	0
Plasmodium_vivax	NW_001850136.1|2838-3101|+	SRR5136539	0
Plasmodium_vivax	NW_001852417.1|178-494|-	SRR5136539	0
Plasmodium_vivax	NW_001850587.1|283-639|-	SRR5136539	0
Plasmodium_vivax	NW_001851410.1|463-716|-	SRR5136539	0
Plasmodium_vivax	NW_001850317.1|53-352|-	SRR5136539	0
Plasmodium_vivax	NW_001850587.1|259-424|+	SRR5136539	0
Plasmodium_vivax	NW_001852417.1|274-523|+	SRR5136539	0
Plasmodium_vivax	NW_001850353.1|329-511|+	SRR5136539	0
Plasmodium_vivax	NW_001852417.1|189-479|+	SRR5136540	0
Plasmodium_vivax	NW_001852417.1|226-487|-	SRR5136540	0
Plasmodium_vivax	NW_001850852.1|29-240|+	SRR5136540	0
Plasmodium_vivax	NW_001850420.1|204-827|-	SRR5136540	0
Plasmodium_vivax	NW_001850420.1|394-746|-	SRR5136540	0
Plasmodium_vivax	NW_001850317.1|2-469|-	SRR5136540	0
Plasmodium_vivax	NW_001852417.1|235-460|+	SRR5136540	0
Plasmodium_vivax	NW_001850587.1|424-596|+	SRR5136540	0
Plasmodium_vivax	NW_001850317.1|367-615|-	SRR5136540	0
Plasmodium_vivax	NW_001851109.1|244-550|-	SRR5136540	0
Plasmodium_vivax	NW_001850472.1|1-735|-	SRR5136540	0
Plasmodium_vivax	NW_001850452.1|1032-1167|-	SRR5136540	0
Plasmodium_vivax	NW_001852417.1|172-478|+	SRR5136540	0
Plasmodium_vivax	NW_001850472.1|1-703|+	SRR5136540	0
Plasmodium_vivax	NW_001852204.1|542-755|+	SRR5136540	0
Plasmodium_vivax	NW_001852417.1|211-382|+	SRR5136540	0
Plasmodium_vivax	NW_001850472.1|71-746|-	SRR5136540	0
Plasmodium_vivax	NW_001851825.1|197-864|+	SRR5136540	0
Plasmodium_vivax	NW_001852417.1|293-548|-	SRR5136540	0
Plasmodium_vivax	NW_001852417.1|246-527|-	SRR5136540	0
Plasmodium_vivax	NW_001852172.1|4-206|-	SRR5136540	0
Plasmodium_vivax	NW_001850136.1|2838-3101|+	SRR5136540	0
Plasmodium_vivax	NW_001852417.1|178-494|-	SRR5136540	0
Plasmodium_vivax	NW_001850587.1|283-639|-	SRR5136540	0
Plasmodium_vivax	NW_001851410.1|463-716|-	SRR5136540	0
Plasmodium_vivax	NW_001850317.1|53-352|-	SRR5136540	0
Plasmodium_vivax	NW_001850587.1|259-424|+	SRR5136540	0
Plasmodium_vivax	NW_001852417.1|274-523|+	SRR5136540	0
Plasmodium_vivax	NW_001850353.1|329-511|+	SRR5136540	0
Plasmodium_vivax	NW_001852417.1|189-479|+	SRR5136540	0
Plasmodium_vivax	NW_001852417.1|226-487|-	SRR5136540	0
Plasmodium_vivax	NW_001850852.1|29-240|+	SRR5136540	0
Plasmodium_vivax	NW_001850420.1|204-827|-	SRR5136540	0
Plasmodium_vivax	NW_001850420.1|394-746|-	SRR5136540	0
Plasmodium_vivax	NW_001850317.1|2-469|-	SRR5136540	0
Plasmodium_vivax	NW_001852417.1|235-460|+	SRR5136540	0
Plasmodium_vivax	NW_001850587.1|424-596|+	SRR5136540	0
Plasmodium_vivax	NW_001850317.1|367-615|-	SRR5136540	0
Plasmodium_vivax	NW_001851109.1|244-550|-	SRR5136540	0
Plasmodium_vivax	NW_001850472.1|1-735|-	SRR5136540	0
Plasmodium_vivax	NW_001850452.1|1032-1167|-	SRR5136540	0
Plasmodium_vivax	NW_001852417.1|172-478|+	SRR5136540	0
Plasmodium_vivax	NW_001850472.1|1-703|+	SRR5136540	0
Plasmodium_vivax	NW_001852204.1|542-755|+	SRR5136540	0
Plasmodium_vivax	NW_001852417.1|211-382|+	SRR5136540	0
Plasmodium_vivax	NW_001850472.1|71-746|-	SRR5136540	0
Plasmodium_vivax	NW_001851825.1|197-864|+	SRR5136540	0
Plasmodium_vivax	NW_001852417.1|293-548|-	SRR5136540	0
Plasmodium_vivax	NW_001852417.1|246-527|-	SRR5136540	0
Plasmodium_vivax	NW_001852172.1|4-206|-	SRR5136540	0
Plasmodium_vivax	NW_001850136.1|2838-3101|+	SRR5136540	0
Plasmodium_vivax	NW_001852417.1|178-494|-	SRR5136540	0
Plasmodium_vivax	NW_001850587.1|283-639|-	SRR5136540	0
Plasmodium_vivax	NW_001851410.1|463-716|-	SRR5136540	0
Plasmodium_vivax	NW_001850317.1|53-352|-	SRR5136540	0
Plasmodium_vivax	NW_001850587.1|259-424|+	SRR5136540	0
Plasmodium_vivax	NW_001852417.1|274-523|+	SRR5136540	0
Plasmodium_vivax	NW_001850353.1|329-511|+	SRR5136540	0
Plasmodium_vivax	NW_001852417.1|189-479|+	SRR5136541	0
Plasmodium_vivax	NW_001852417.1|226-487|-	SRR5136541	0
Plasmodium_vivax	NW_001850852.1|29-240|+	SRR5136541	0
Plasmodium_vivax	NW_001850420.1|204-827|-	SRR5136541	0
Plasmodium_vivax	NW_001850420.1|394-746|-	SRR5136541	0
Plasmodium_vivax	NW_001850317.1|2-469|-	SRR5136541	0
Plasmodium_vivax	NW_001852417.1|235-460|+	SRR5136541	0
Plasmodium_vivax	NW_001850587.1|424-596|+	SRR5136541	0
Plasmodium_vivax	NW_001850317.1|367-615|-	SRR5136541	0
Plasmodium_vivax	NW_001851109.1|244-550|-	SRR5136541	0
Plasmodium_vivax	NW_001850472.1|1-735|-	SRR5136541	0
Plasmodium_vivax	NW_001850452.1|1032-1167|-	SRR5136541	0
Plasmodium_vivax	NW_001852417.1|172-478|+	SRR5136541	0
Plasmodium_vivax	NW_001850472.1|1-703|+	SRR5136541	0
Plasmodium_vivax	NW_001852204.1|542-755|+	SRR5136541	0
Plasmodium_vivax	NW_001852417.1|211-382|+	SRR5136541	0
Plasmodium_vivax	NW_001850472.1|71-746|-	SRR5136541	0
Plasmodium_vivax	NW_001851825.1|197-864|+	SRR5136541	0
Plasmodium_vivax	NW_001852417.1|293-548|-	SRR5136541	0
Plasmodium_vivax	NW_001852417.1|246-527|-	SRR5136541	0
Plasmodium_vivax	NW_001852172.1|4-206|-	SRR5136541	0
Plasmodium_vivax	NW_001850136.1|2838-3101|+	SRR5136541	0
Plasmodium_vivax	NW_001852417.1|178-494|-	SRR5136541	0
Plasmodium_vivax	NW_001850587.1|283-639|-	SRR5136541	0
Plasmodium_vivax	NW_001851410.1|463-716|-	SRR5136541	0
Plasmodium_vivax	NW_001850317.1|53-352|-	SRR5136541	0
Plasmodium_vivax	NW_001850587.1|259-424|+	SRR5136541	0
Plasmodium_vivax	NW_001852417.1|274-523|+	SRR5136541	0
Plasmodium_vivax	NW_001850353.1|329-511|+	SRR5136541	0
Plasmodium_vivax	NW_001852417.1|189-479|+	SRR5136541	0
Plasmodium_vivax	NW_001852417.1|226-487|-	SRR5136541	0
Plasmodium_vivax	NW_001850852.1|29-240|+	SRR5136541	0
Plasmodium_vivax	NW_001850420.1|204-827|-	SRR5136541	0
Plasmodium_vivax	NW_001850420.1|394-746|-	SRR5136541	0
Plasmodium_vivax	NW_001850317.1|2-469|-	SRR5136541	0
Plasmodium_vivax	NW_001852417.1|235-460|+	SRR5136541	0
Plasmodium_vivax	NW_001850587.1|424-596|+	SRR5136541	0
Plasmodium_vivax	NW_001850317.1|367-615|-	SRR5136541	0
Plasmodium_vivax	NW_001851109.1|244-550|-	SRR5136541	0
Plasmodium_vivax	NW_001850472.1|1-735|-	SRR5136541	0
Plasmodium_vivax	NW_001850452.1|1032-1167|-	SRR5136541	0
Plasmodium_vivax	NW_001852417.1|172-478|+	SRR5136541	0
Plasmodium_vivax	NW_001850472.1|1-703|+	SRR5136541	0
Plasmodium_vivax	NW_001852204.1|542-755|+	SRR5136541	0
Plasmodium_vivax	NW_001852417.1|211-382|+	SRR5136541	0
Plasmodium_vivax	NW_001850472.1|71-746|-	SRR5136541	0
Plasmodium_vivax	NW_001851825.1|197-864|+	SRR5136541	0
Plasmodium_vivax	NW_001852417.1|293-548|-	SRR5136541	0
Plasmodium_vivax	NW_001852417.1|246-527|-	SRR5136541	0
Plasmodium_vivax	NW_001852172.1|4-206|-	SRR5136541	0
Plasmodium_vivax	NW_001850136.1|2838-3101|+	SRR5136541	0
Plasmodium_vivax	NW_001852417.1|178-494|-	SRR5136541	0
Plasmodium_vivax	NW_001850587.1|283-639|-	SRR5136541	0
Plasmodium_vivax	NW_001851410.1|463-716|-	SRR5136541	0
Plasmodium_vivax	NW_001850317.1|53-352|-	SRR5136541	0
Plasmodium_vivax	NW_001850587.1|259-424|+	SRR5136541	0
Plasmodium_vivax	NW_001852417.1|274-523|+	SRR5136541	0
Plasmodium_vivax	NW_001850353.1|329-511|+	SRR5136541	0
Plasmodium_vivax	NW_001852417.1|189-479|+	SRR5136542	0
Plasmodium_vivax	NW_001852417.1|226-487|-	SRR5136542	0.996183
Plasmodium_vivax	NW_001850852.1|29-240|+	SRR5136542	0
Plasmodium_vivax	NW_001850420.1|204-827|-	SRR5136542	0
Plasmodium_vivax	NW_001850420.1|394-746|-	SRR5136542	0
Plasmodium_vivax	NW_001850317.1|2-469|-	SRR5136542	0
Plasmodium_vivax	NW_001852417.1|235-460|+	SRR5136542	0
Plasmodium_vivax	NW_001850587.1|424-596|+	SRR5136542	0
Plasmodium_vivax	NW_001850317.1|367-615|-	SRR5136542	0
Plasmodium_vivax	NW_001851109.1|244-550|-	SRR5136542	0
Plasmodium_vivax	NW_001850472.1|1-735|-	SRR5136542	0
Plasmodium_vivax	NW_001850452.1|1032-1167|-	SRR5136542	0
Plasmodium_vivax	NW_001852417.1|172-478|+	SRR5136542	0
Plasmodium_vivax	NW_001850472.1|1-703|+	SRR5136542	0
Plasmodium_vivax	NW_001852204.1|542-755|+	SRR5136542	0
Plasmodium_vivax	NW_001852417.1|211-382|+	SRR5136542	0
Plasmodium_vivax	NW_001850472.1|71-746|-	SRR5136542	0
Plasmodium_vivax	NW_001851825.1|197-864|+	SRR5136542	0
Plasmodium_vivax	NW_001852417.1|293-548|-	SRR5136542	0.996094
Plasmodium_vivax	NW_001852417.1|246-527|-	SRR5136542	0.996454
Plasmodium_vivax	NW_001852172.1|4-206|-	SRR5136542	0
Plasmodium_vivax	NW_001850136.1|2838-3101|+	SRR5136542	0.996212
Plasmodium_vivax	NW_001852417.1|178-494|-	SRR5136542	0.996845
Plasmodium_vivax	NW_001850587.1|283-639|-	SRR5136542	0
Plasmodium_vivax	NW_001851410.1|463-716|-	SRR5136542	0
Plasmodium_vivax	NW_001850317.1|53-352|-	SRR5136542	0
Plasmodium_vivax	NW_001850587.1|259-424|+	SRR5136542	0.993976
Plasmodium_vivax	NW_001852417.1|274-523|+	SRR5136542	0
Plasmodium_vivax	NW_001850353.1|329-511|+	SRR5136542	0
Plasmodium_vivax	NW_001852417.1|189-479|+	SRR5136542	0
Plasmodium_vivax	NW_001852417.1|226-487|-	SRR5136542	0.996183
Plasmodium_vivax	NW_001850852.1|29-240|+	SRR5136542	0
Plasmodium_vivax	NW_001850420.1|204-827|-	SRR5136542	0
Plasmodium_vivax	NW_001850420.1|394-746|-	SRR5136542	0
Plasmodium_vivax	NW_001850317.1|2-469|-	SRR5136542	0
Plasmodium_vivax	NW_001852417.1|235-460|+	SRR5136542	0
Plasmodium_vivax	NW_001850587.1|424-596|+	SRR5136542	0
Plasmodium_vivax	NW_001850317.1|367-615|-	SRR5136542	0
Plasmodium_vivax	NW_001851109.1|244-550|-	SRR5136542	0
Plasmodium_vivax	NW_001850472.1|1-735|-	SRR5136542	0
Plasmodium_vivax	NW_001850452.1|1032-1167|-	SRR5136542	0
Plasmodium_vivax	NW_001852417.1|172-478|+	SRR5136542	0
Plasmodium_vivax	NW_001850472.1|1-703|+	SRR5136542	0
Plasmodium_vivax	NW_001852204.1|542-755|+	SRR5136542	0
Plasmodium_vivax	NW_001852417.1|211-382|+	SRR5136542	0
Plasmodium_vivax	NW_001850472.1|71-746|-	SRR5136542	0
Plasmodium_vivax	NW_001851825.1|197-864|+	SRR5136542	0
Plasmodium_vivax	NW_001852417.1|293-548|-	SRR5136542	0.996094
Plasmodium_vivax	NW_001852417.1|246-527|-	SRR5136542	0.996454
Plasmodium_vivax	NW_001852172.1|4-206|-	SRR5136542	0
Plasmodium_vivax	NW_001850136.1|2838-3101|+	SRR5136542	0.996212
Plasmodium_vivax	NW_001852417.1|178-494|-	SRR5136542	0.996845
Plasmodium_vivax	NW_001850587.1|283-639|-	SRR5136542	0
Plasmodium_vivax	NW_001851410.1|463-716|-	SRR5136542	0
Plasmodium_vivax	NW_001850317.1|53-352|-	SRR5136542	0
Plasmodium_vivax	NW_001850587.1|259-424|+	SRR5136542	0.993976
Plasmodium_vivax	NW_001852417.1|274-523|+	SRR5136542	0
Plasmodium_vivax	NW_001850353.1|329-511|+	SRR5136542	0
Plasmodium_vivax	NW_001852417.1|189-479|+	SRR5136543	0
Plasmodium_vivax	NW_001852417.1|226-487|-	SRR5136543	0
Plasmodium_vivax	NW_001850852.1|29-240|+	SRR5136543	0
Plasmodium_vivax	NW_001850420.1|204-827|-	SRR5136543	0
Plasmodium_vivax	NW_001850420.1|394-746|-	SRR5136543	0
Plasmodium_vivax	NW_001850317.1|2-469|-	SRR5136543	0
Plasmodium_vivax	NW_001852417.1|235-460|+	SRR5136543	0
Plasmodium_vivax	NW_001850587.1|424-596|+	SRR5136543	0
Plasmodium_vivax	NW_001850317.1|367-615|-	SRR5136543	0
Plasmodium_vivax	NW_001851109.1|244-550|-	SRR5136543	0
Plasmodium_vivax	NW_001850472.1|1-735|-	SRR5136543	0
Plasmodium_vivax	NW_001850452.1|1032-1167|-	SRR5136543	0
Plasmodium_vivax	NW_001852417.1|172-478|+	SRR5136543	0
Plasmodium_vivax	NW_001850472.1|1-703|+	SRR5136543	0
Plasmodium_vivax	NW_001852204.1|542-755|+	SRR5136543	0
Plasmodium_vivax	NW_001852417.1|211-382|+	SRR5136543	0
Plasmodium_vivax	NW_001850472.1|71-746|-	SRR5136543	0
Plasmodium_vivax	NW_001851825.1|197-864|+	SRR5136543	0
Plasmodium_vivax	NW_001852417.1|293-548|-	SRR5136543	0
Plasmodium_vivax	NW_001852417.1|246-527|-	SRR5136543	0
Plasmodium_vivax	NW_001852172.1|4-206|-	SRR5136543	0
Plasmodium_vivax	NW_001850136.1|2838-3101|+	SRR5136543	0
Plasmodium_vivax	NW_001852417.1|178-494|-	SRR5136543	0
Plasmodium_vivax	NW_001850587.1|283-639|-	SRR5136543	0
Plasmodium_vivax	NW_001851410.1|463-716|-	SRR5136543	0
Plasmodium_vivax	NW_001850317.1|53-352|-	SRR5136543	0
Plasmodium_vivax	NW_001850587.1|259-424|+	SRR5136543	0
Plasmodium_vivax	NW_001852417.1|274-523|+	SRR5136543	0
Plasmodium_vivax	NW_001850353.1|329-511|+	SRR5136543	0
Plasmodium_vivax	NW_001852417.1|189-479|+	SRR5136543	0
Plasmodium_vivax	NW_001852417.1|226-487|-	SRR5136543	0
Plasmodium_vivax	NW_001850852.1|29-240|+	SRR5136543	0
Plasmodium_vivax	NW_001850420.1|204-827|-	SRR5136543	0
Plasmodium_vivax	NW_001850420.1|394-746|-	SRR5136543	0
Plasmodium_vivax	NW_001850317.1|2-469|-	SRR5136543	0
Plasmodium_vivax	NW_001852417.1|235-460|+	SRR5136543	0
Plasmodium_vivax	NW_001850587.1|424-596|+	SRR5136543	0
Plasmodium_vivax	NW_001850317.1|367-615|-	SRR5136543	0
Plasmodium_vivax	NW_001851109.1|244-550|-	SRR5136543	0
Plasmodium_vivax	NW_001850472.1|1-735|-	SRR5136543	0
Plasmodium_vivax	NW_001850452.1|1032-1167|-	SRR5136543	0
Plasmodium_vivax	NW_001852417.1|172-478|+	SRR5136543	0
Plasmodium_vivax	NW_001850472.1|1-703|+	SRR5136543	0
Plasmodium_vivax	NW_001852204.1|542-755|+	SRR5136543	0
Plasmodium_vivax	NW_001852417.1|211-382|+	SRR5136543	0
Plasmodium_vivax	NW_001850472.1|71-746|-	SRR5136543	0
Plasmodium_vivax	NW_001851825.1|197-864|+	SRR5136543	0
Plasmodium_vivax	NW_001852417.1|293-548|-	SRR5136543	0
Plasmodium_vivax	NW_001852417.1|246-527|-	SRR5136543	0
Plasmodium_vivax	NW_001852172.1|4-206|-	SRR5136543	0
Plasmodium_vivax	NW_001850136.1|2838-3101|+	SRR5136543	0
Plasmodium_vivax	NW_001852417.1|178-494|-	SRR5136543	0
Plasmodium_vivax	NW_001850587.1|283-639|-	SRR5136543	0
Plasmodium_vivax	NW_001851410.1|463-716|-	SRR5136543	0
Plasmodium_vivax	NW_001850317.1|53-352|-	SRR5136543	0
Plasmodium_vivax	NW_001850587.1|259-424|+	SRR5136543	0
Plasmodium_vivax	NW_001852417.1|274-523|+	SRR5136543	0
Plasmodium_vivax	NW_001850353.1|329-511|+	SRR5136543	0
Plasmodium_vivax	NW_001852417.1|189-479|+	SRR5136544	0
Plasmodium_vivax	NW_001852417.1|226-487|-	SRR5136544	0
Plasmodium_vivax	NW_001850852.1|29-240|+	SRR5136544	0
Plasmodium_vivax	NW_001850420.1|204-827|-	SRR5136544	0
Plasmodium_vivax	NW_001850420.1|394-746|-	SRR5136544	0
Plasmodium_vivax	NW_001850317.1|2-469|-	SRR5136544	0
Plasmodium_vivax	NW_001852417.1|235-460|+	SRR5136544	0
Plasmodium_vivax	NW_001850587.1|424-596|+	SRR5136544	0
Plasmodium_vivax	NW_001850317.1|367-615|-	SRR5136544	0
Plasmodium_vivax	NW_001851109.1|244-550|-	SRR5136544	0
Plasmodium_vivax	NW_001850472.1|1-735|-	SRR5136544	0
Plasmodium_vivax	NW_001850452.1|1032-1167|-	SRR5136544	0
Plasmodium_vivax	NW_001852417.1|172-478|+	SRR5136544	0
Plasmodium_vivax	NW_001850472.1|1-703|+	SRR5136544	0
Plasmodium_vivax	NW_001852204.1|542-755|+	SRR5136544	0
Plasmodium_vivax	NW_001852417.1|211-382|+	SRR5136544	0
Plasmodium_vivax	NW_001850472.1|71-746|-	SRR5136544	0
Plasmodium_vivax	NW_001851825.1|197-864|+	SRR5136544	0
Plasmodium_vivax	NW_001852417.1|293-548|-	SRR5136544	0
Plasmodium_vivax	NW_001852417.1|246-527|-	SRR5136544	0
Plasmodium_vivax	NW_001852172.1|4-206|-	SRR5136544	0
Plasmodium_vivax	NW_001850136.1|2838-3101|+	SRR5136544	0.996212
Plasmodium_vivax	NW_001852417.1|178-494|-	SRR5136544	0
Plasmodium_vivax	NW_001850587.1|283-639|-	SRR5136544	0
Plasmodium_vivax	NW_001851410.1|463-716|-	SRR5136544	0
Plasmodium_vivax	NW_001850317.1|53-352|-	SRR5136544	0
Plasmodium_vivax	NW_001850587.1|259-424|+	SRR5136544	0
Plasmodium_vivax	NW_001852417.1|274-523|+	SRR5136544	0
Plasmodium_vivax	NW_001850353.1|329-511|+	SRR5136544	0
Plasmodium_vivax	NW_001852417.1|189-479|+	SRR5136544	0
Plasmodium_vivax	NW_001852417.1|226-487|-	SRR5136544	0
Plasmodium_vivax	NW_001850852.1|29-240|+	SRR5136544	0
Plasmodium_vivax	NW_001850420.1|204-827|-	SRR5136544	0
Plasmodium_vivax	NW_001850420.1|394-746|-	SRR5136544	0
Plasmodium_vivax	NW_001850317.1|2-469|-	SRR5136544	0
Plasmodium_vivax	NW_001852417.1|235-460|+	SRR5136544	0
Plasmodium_vivax	NW_001850587.1|424-596|+	SRR5136544	0
Plasmodium_vivax	NW_001850317.1|367-615|-	SRR5136544	0
Plasmodium_vivax	NW_001851109.1|244-550|-	SRR5136544	0
Plasmodium_vivax	NW_001850472.1|1-735|-	SRR5136544	0
Plasmodium_vivax	NW_001850452.1|1032-1167|-	SRR5136544	0
Plasmodium_vivax	NW_001852417.1|172-478|+	SRR5136544	0
Plasmodium_vivax	NW_001850472.1|1-703|+	SRR5136544	0
Plasmodium_vivax	NW_001852204.1|542-755|+	SRR5136544	0
Plasmodium_vivax	NW_001852417.1|211-382|+	SRR5136544	0
Plasmodium_vivax	NW_001850472.1|71-746|-	SRR5136544	0
Plasmodium_vivax	NW_001851825.1|197-864|+	SRR5136544	0
Plasmodium_vivax	NW_001852417.1|293-548|-	SRR5136544	0
Plasmodium_vivax	NW_001852417.1|246-527|-	SRR5136544	0
Plasmodium_vivax	NW_001852172.1|4-206|-	SRR5136544	0
Plasmodium_vivax	NW_001850136.1|2838-3101|+	SRR5136544	0.996212
Plasmodium_vivax	NW_001852417.1|178-494|-	SRR5136544	0
Plasmodium_vivax	NW_001850587.1|283-639|-	SRR5136544	0
Plasmodium_vivax	NW_001851410.1|463-716|-	SRR5136544	0
Plasmodium_vivax	NW_001850317.1|53-352|-	SRR5136544	0
Plasmodium_vivax	NW_001850587.1|259-424|+	SRR5136544	0
Plasmodium_vivax	NW_001852417.1|274-523|+	SRR5136544	0
Plasmodium_vivax	NW_001850353.1|329-511|+	SRR5136544	0
Plasmodium_vivax	NW_001852417.1|189-479|+	SRR5136545	0.996564
Plasmodium_vivax	NW_001852417.1|226-487|-	SRR5136545	0.996183
Plasmodium_vivax	NW_001850852.1|29-240|+	SRR5136545	0
Plasmodium_vivax	NW_001850420.1|204-827|-	SRR5136545	0
Plasmodium_vivax	NW_001850420.1|394-746|-	SRR5136545	0
Plasmodium_vivax	NW_001850317.1|2-469|-	SRR5136545	0
Plasmodium_vivax	NW_001852417.1|235-460|+	SRR5136545	0.995575
Plasmodium_vivax	NW_001850587.1|424-596|+	SRR5136545	0
Plasmodium_vivax	NW_001850317.1|367-615|-	SRR5136545	0
Plasmodium_vivax	NW_001851109.1|244-550|-	SRR5136545	0
Plasmodium_vivax	NW_001850472.1|1-735|-	SRR5136545	0
Plasmodium_vivax	NW_001850452.1|1032-1167|-	SRR5136545	0
Plasmodium_vivax	NW_001852417.1|172-478|+	SRR5136545	0.996743
Plasmodium_vivax	NW_001850472.1|1-703|+	SRR5136545	0
Plasmodium_vivax	NW_001852204.1|542-755|+	SRR5136545	0
Plasmodium_vivax	NW_001852417.1|211-382|+	SRR5136545	0
Plasmodium_vivax	NW_001850472.1|71-746|-	SRR5136545	0
Plasmodium_vivax	NW_001851825.1|197-864|+	SRR5136545	0
Plasmodium_vivax	NW_001852417.1|293-548|-	SRR5136545	0.996094
Plasmodium_vivax	NW_001852417.1|246-527|-	SRR5136545	0.996454
Plasmodium_vivax	NW_001852172.1|4-206|-	SRR5136545	0
Plasmodium_vivax	NW_001850136.1|2838-3101|+	SRR5136545	0.996212
Plasmodium_vivax	NW_001852417.1|178-494|-	SRR5136545	0.996845
Plasmodium_vivax	NW_001850587.1|283-639|-	SRR5136545	0
Plasmodium_vivax	NW_001851410.1|463-716|-	SRR5136545	0
Plasmodium_vivax	NW_001850317.1|53-352|-	SRR5136545	0
Plasmodium_vivax	NW_001850587.1|259-424|+	SRR5136545	0
Plasmodium_vivax	NW_001852417.1|274-523|+	SRR5136545	0.996
Plasmodium_vivax	NW_001850353.1|329-511|+	SRR5136545	0
Plasmodium_vivax	NW_001852417.1|189-479|+	SRR5136546	0.996564
Plasmodium_vivax	NW_001852417.1|226-487|-	SRR5136546	0
Plasmodium_vivax	NW_001850852.1|29-240|+	SRR5136546	0
Plasmodium_vivax	NW_001850420.1|204-827|-	SRR5136546	0
Plasmodium_vivax	NW_001850420.1|394-746|-	SRR5136546	0
Plasmodium_vivax	NW_001850317.1|2-469|-	SRR5136546	0
Plasmodium_vivax	NW_001852417.1|235-460|+	SRR5136546	0.995575
Plasmodium_vivax	NW_001850587.1|424-596|+	SRR5136546	0
Plasmodium_vivax	NW_001850317.1|367-615|-	SRR5136546	0
Plasmodium_vivax	NW_001851109.1|244-550|-	SRR5136546	0
Plasmodium_vivax	NW_001850472.1|1-735|-	SRR5136546	0
Plasmodium_vivax	NW_001850452.1|1032-1167|-	SRR5136546	0
Plasmodium_vivax	NW_001852417.1|172-478|+	SRR5136546	0.996743
Plasmodium_vivax	NW_001850472.1|1-703|+	SRR5136546	0
Plasmodium_vivax	NW_001852204.1|542-755|+	SRR5136546	0
Plasmodium_vivax	NW_001852417.1|211-382|+	SRR5136546	0
Plasmodium_vivax	NW_001850472.1|71-746|-	SRR5136546	0
Plasmodium_vivax	NW_001851825.1|197-864|+	SRR5136546	0
Plasmodium_vivax	NW_001852417.1|293-548|-	SRR5136546	0
Plasmodium_vivax	NW_001852417.1|246-527|-	SRR5136546	0
Plasmodium_vivax	NW_001852172.1|4-206|-	SRR5136546	0
Plasmodium_vivax	NW_001850136.1|2838-3101|+	SRR5136546	0
Plasmodium_vivax	NW_001852417.1|178-494|-	SRR5136546	0
Plasmodium_vivax	NW_001850587.1|283-639|-	SRR5136546	0
Plasmodium_vivax	NW_001851410.1|463-716|-	SRR5136546	0
Plasmodium_vivax	NW_001850317.1|53-352|-	SRR5136546	0
Plasmodium_vivax	NW_001850587.1|259-424|+	SRR5136546	0
Plasmodium_vivax	NW_001852417.1|274-523|+	SRR5136546	0.996
Plasmodium_vivax	NW_001850353.1|329-511|+	SRR5136546	0
Plasmodium_vivax	NW_001852417.1|189-479|+	SRR5136546	0.996564
Plasmodium_vivax	NW_001852417.1|226-487|-	SRR5136546	0
Plasmodium_vivax	NW_001850852.1|29-240|+	SRR5136546	0
Plasmodium_vivax	NW_001850420.1|204-827|-	SRR5136546	0
Plasmodium_vivax	NW_001850420.1|394-746|-	SRR5136546	0
Plasmodium_vivax	NW_001850317.1|2-469|-	SRR5136546	0
Plasmodium_vivax	NW_001852417.1|235-460|+	SRR5136546	0.995575
Plasmodium_vivax	NW_001850587.1|424-596|+	SRR5136546	0
Plasmodium_vivax	NW_001850317.1|367-615|-	SRR5136546	0
Plasmodium_vivax	NW_001851109.1|244-550|-	SRR5136546	0
Plasmodium_vivax	NW_001850472.1|1-735|-	SRR5136546	0
Plasmodium_vivax	NW_001850452.1|1032-1167|-	SRR5136546	0
Plasmodium_vivax	NW_001852417.1|172-478|+	SRR5136546	0.996743
Plasmodium_vivax	NW_001850472.1|1-703|+	SRR5136546	0
Plasmodium_vivax	NW_001852204.1|542-755|+	SRR5136546	0
Plasmodium_vivax	NW_001852417.1|211-382|+	SRR5136546	0
Plasmodium_vivax	NW_001850472.1|71-746|-	SRR5136546	0
Plasmodium_vivax	NW_001851825.1|197-864|+	SRR5136546	0
Plasmodium_vivax	NW_001852417.1|293-548|-	SRR5136546	0
Plasmodium_vivax	NW_001852417.1|246-527|-	SRR5136546	0
Plasmodium_vivax	NW_001852172.1|4-206|-	SRR5136546	0
Plasmodium_vivax	NW_001850136.1|2838-3101|+	SRR5136546	0
Plasmodium_vivax	NW_001852417.1|178-494|-	SRR5136546	0
Plasmodium_vivax	NW_001850587.1|283-639|-	SRR5136546	0
Plasmodium_vivax	NW_001851410.1|463-716|-	SRR5136546	0
Plasmodium_vivax	NW_001850317.1|53-352|-	SRR5136546	0
Plasmodium_vivax	NW_001850587.1|259-424|+	SRR5136546	0
Plasmodium_vivax	NW_001852417.1|274-523|+	SRR5136546	0.996
Plasmodium_vivax	NW_001850353.1|329-511|+	SRR5136546	0
Plasmodium_vivax	NW_001852417.1|189-479|+	SRR5136547	0.996564
Plasmodium_vivax	NW_001852417.1|226-487|-	SRR5136547	0
Plasmodium_vivax	NW_001850852.1|29-240|+	SRR5136547	0
Plasmodium_vivax	NW_001850420.1|204-827|-	SRR5136547	0
Plasmodium_vivax	NW_001850420.1|394-746|-	SRR5136547	0
Plasmodium_vivax	NW_001850317.1|2-469|-	SRR5136547	0
Plasmodium_vivax	NW_001852417.1|235-460|+	SRR5136547	0.995575
Plasmodium_vivax	NW_001850587.1|424-596|+	SRR5136547	0
Plasmodium_vivax	NW_001850317.1|367-615|-	SRR5136547	0
Plasmodium_vivax	NW_001851109.1|244-550|-	SRR5136547	0
Plasmodium_vivax	NW_001850472.1|1-735|-	SRR5136547	0
Plasmodium_vivax	NW_001850452.1|1032-1167|-	SRR5136547	0
Plasmodium_vivax	NW_001852417.1|172-478|+	SRR5136547	0.996743
Plasmodium_vivax	NW_001850472.1|1-703|+	SRR5136547	0
Plasmodium_vivax	NW_001852204.1|542-755|+	SRR5136547	0
Plasmodium_vivax	NW_001852417.1|211-382|+	SRR5136547	0
Plasmodium_vivax	NW_001850472.1|71-746|-	SRR5136547	0
Plasmodium_vivax	NW_001851825.1|197-864|+	SRR5136547	0
Plasmodium_vivax	NW_001852417.1|293-548|-	SRR5136547	0
Plasmodium_vivax	NW_001852417.1|246-527|-	SRR5136547	0
Plasmodium_vivax	NW_001852172.1|4-206|-	SRR5136547	0
Plasmodium_vivax	NW_001850136.1|2838-3101|+	SRR5136547	0
Plasmodium_vivax	NW_001852417.1|178-494|-	SRR5136547	0
Plasmodium_vivax	NW_001850587.1|283-639|-	SRR5136547	0
Plasmodium_vivax	NW_001851410.1|463-716|-	SRR5136547	0
Plasmodium_vivax	NW_001850317.1|53-352|-	SRR5136547	0
Plasmodium_vivax	NW_001850587.1|259-424|+	SRR5136547	0
Plasmodium_vivax	NW_001852417.1|274-523|+	SRR5136547	0.996
Plasmodium_vivax	NW_001850353.1|329-511|+	SRR5136547	0
Plasmodium_vivax	NW_001852417.1|189-479|+	SRR5136547	0.996564
Plasmodium_vivax	NW_001852417.1|226-487|-	SRR5136547	0
Plasmodium_vivax	NW_001850852.1|29-240|+	SRR5136547	0
Plasmodium_vivax	NW_001850420.1|204-827|-	SRR5136547	0
Plasmodium_vivax	NW_001850420.1|394-746|-	SRR5136547	0
Plasmodium_vivax	NW_001850317.1|2-469|-	SRR5136547	0
Plasmodium_vivax	NW_001852417.1|235-460|+	SRR5136547	0.995575
Plasmodium_vivax	NW_001850587.1|424-596|+	SRR5136547	0
Plasmodium_vivax	NW_001850317.1|367-615|-	SRR5136547	0
Plasmodium_vivax	NW_001851109.1|244-550|-	SRR5136547	0
Plasmodium_vivax	NW_001850472.1|1-735|-	SRR5136547	0
Plasmodium_vivax	NW_001850452.1|1032-1167|-	SRR5136547	0
Plasmodium_vivax	NW_001852417.1|172-478|+	SRR5136547	0.996743
Plasmodium_vivax	NW_001850472.1|1-703|+	SRR5136547	0
Plasmodium_vivax	NW_001852204.1|542-755|+	SRR5136547	0
Plasmodium_vivax	NW_001852417.1|211-382|+	SRR5136547	0
Plasmodium_vivax	NW_001850472.1|71-746|-	SRR5136547	0
Plasmodium_vivax	NW_001851825.1|197-864|+	SRR5136547	0
Plasmodium_vivax	NW_001852417.1|293-548|-	SRR5136547	0
Plasmodium_vivax	NW_001852417.1|246-527|-	SRR5136547	0
Plasmodium_vivax	NW_001852172.1|4-206|-	SRR5136547	0
Plasmodium_vivax	NW_001850136.1|2838-3101|+	SRR5136547	0
Plasmodium_vivax	NW_001852417.1|178-494|-	SRR5136547	0
Plasmodium_vivax	NW_001850587.1|283-639|-	SRR5136547	0
Plasmodium_vivax	NW_001851410.1|463-716|-	SRR5136547	0
Plasmodium_vivax	NW_001850317.1|53-352|-	SRR5136547	0
Plasmodium_vivax	NW_001850587.1|259-424|+	SRR5136547	0
Plasmodium_vivax	NW_001852417.1|274-523|+	SRR5136547	0.996
Plasmodium_vivax	NW_001850353.1|329-511|+	SRR5136547	0
Plasmodium_vivax	NW_001852417.1|189-479|+	SRR5136548	0
Plasmodium_vivax	NW_001852417.1|226-487|-	SRR5136548	0
Plasmodium_vivax	NW_001850852.1|29-240|+	SRR5136548	0
Plasmodium_vivax	NW_001850420.1|204-827|-	SRR5136548	0
Plasmodium_vivax	NW_001850420.1|394-746|-	SRR5136548	0
Plasmodium_vivax	NW_001850317.1|2-469|-	SRR5136548	0
Plasmodium_vivax	NW_001852417.1|235-460|+	SRR5136548	0
Plasmodium_vivax	NW_001850587.1|424-596|+	SRR5136548	0
Plasmodium_vivax	NW_001850317.1|367-615|-	SRR5136548	0
Plasmodium_vivax	NW_001851109.1|244-550|-	SRR5136548	0
Plasmodium_vivax	NW_001850472.1|1-735|-	SRR5136548	0
Plasmodium_vivax	NW_001850452.1|1032-1167|-	SRR5136548	0
Plasmodium_vivax	NW_001852417.1|172-478|+	SRR5136548	0
Plasmodium_vivax	NW_001850472.1|1-703|+	SRR5136548	0
Plasmodium_vivax	NW_001852204.1|542-755|+	SRR5136548	0
Plasmodium_vivax	NW_001852417.1|211-382|+	SRR5136548	0
Plasmodium_vivax	NW_001850472.1|71-746|-	SRR5136548	0
Plasmodium_vivax	NW_001851825.1|197-864|+	SRR5136548	0
Plasmodium_vivax	NW_001852417.1|293-548|-	SRR5136548	0
Plasmodium_vivax	NW_001852417.1|246-527|-	SRR5136548	0
Plasmodium_vivax	NW_001852172.1|4-206|-	SRR5136548	0
Plasmodium_vivax	NW_001850136.1|2838-3101|+	SRR5136548	0
Plasmodium_vivax	NW_001852417.1|178-494|-	SRR5136548	0
Plasmodium_vivax	NW_001850587.1|283-639|-	SRR5136548	0
Plasmodium_vivax	NW_001851410.1|463-716|-	SRR5136548	0
Plasmodium_vivax	NW_001850317.1|53-352|-	SRR5136548	0
Plasmodium_vivax	NW_001850587.1|259-424|+	SRR5136548	0
Plasmodium_vivax	NW_001852417.1|274-523|+	SRR5136548	0
Plasmodium_vivax	NW_001850353.1|329-511|+	SRR5136548	0
Plasmodium_vivax	NW_001852417.1|189-479|+	SRR5136548	0
Plasmodium_vivax	NW_001852417.1|226-487|-	SRR5136548	0
Plasmodium_vivax	NW_001850852.1|29-240|+	SRR5136548	0
Plasmodium_vivax	NW_001850420.1|204-827|-	SRR5136548	0
Plasmodium_vivax	NW_001850420.1|394-746|-	SRR5136548	0
Plasmodium_vivax	NW_001850317.1|2-469|-	SRR5136548	0
Plasmodium_vivax	NW_001852417.1|235-460|+	SRR5136548	0
Plasmodium_vivax	NW_001850587.1|424-596|+	SRR5136548	0
Plasmodium_vivax	NW_001850317.1|367-615|-	SRR5136548	0
Plasmodium_vivax	NW_001851109.1|244-550|-	SRR5136548	0
Plasmodium_vivax	NW_001850472.1|1-735|-	SRR5136548	0
Plasmodium_vivax	NW_001850452.1|1032-1167|-	SRR5136548	0
Plasmodium_vivax	NW_001852417.1|172-478|+	SRR5136548	0
Plasmodium_vivax	NW_001850472.1|1-703|+	SRR5136548	0
Plasmodium_vivax	NW_001852204.1|542-755|+	SRR5136548	0
Plasmodium_vivax	NW_001852417.1|211-382|+	SRR5136548	0
Plasmodium_vivax	NW_001850472.1|71-746|-	SRR5136548	0
Plasmodium_vivax	NW_001851825.1|197-864|+	SRR5136548	0
Plasmodium_vivax	NW_001852417.1|293-548|-	SRR5136548	0
Plasmodium_vivax	NW_001852417.1|246-527|-	SRR5136548	0
Plasmodium_vivax	NW_001852172.1|4-206|-	SRR5136548	0
Plasmodium_vivax	NW_001850136.1|2838-3101|+	SRR5136548	0
Plasmodium_vivax	NW_001852417.1|178-494|-	SRR5136548	0
Plasmodium_vivax	NW_001850587.1|283-639|-	SRR5136548	0
Plasmodium_vivax	NW_001851410.1|463-716|-	SRR5136548	0
Plasmodium_vivax	NW_001850317.1|53-352|-	SRR5136548	0
Plasmodium_vivax	NW_001850587.1|259-424|+	SRR5136548	0
Plasmodium_vivax	NW_001852417.1|274-523|+	SRR5136548	0
Plasmodium_vivax	NW_001850353.1|329-511|+	SRR5136548	0
Plasmodium_vivax	NW_001852417.1|189-479|+	SRR5136549	0
Plasmodium_vivax	NW_001852417.1|226-487|-	SRR5136549	0
Plasmodium_vivax	NW_001850852.1|29-240|+	SRR5136549	0
Plasmodium_vivax	NW_001850420.1|204-827|-	SRR5136549	0
Plasmodium_vivax	NW_001850420.1|394-746|-	SRR5136549	0
Plasmodium_vivax	NW_001850317.1|2-469|-	SRR5136549	0
Plasmodium_vivax	NW_001852417.1|235-460|+	SRR5136549	0
Plasmodium_vivax	NW_001850587.1|424-596|+	SRR5136549	0
Plasmodium_vivax	NW_001850317.1|367-615|-	SRR5136549	0
Plasmodium_vivax	NW_001851109.1|244-550|-	SRR5136549	0
Plasmodium_vivax	NW_001850472.1|1-735|-	SRR5136549	0
Plasmodium_vivax	NW_001850452.1|1032-1167|-	SRR5136549	0
Plasmodium_vivax	NW_001852417.1|172-478|+	SRR5136549	0
Plasmodium_vivax	NW_001850472.1|1-703|+	SRR5136549	0
Plasmodium_vivax	NW_001852204.1|542-755|+	SRR5136549	0
Plasmodium_vivax	NW_001852417.1|211-382|+	SRR5136549	0
Plasmodium_vivax	NW_001850472.1|71-746|-	SRR5136549	0
Plasmodium_vivax	NW_001851825.1|197-864|+	SRR5136549	0
Plasmodium_vivax	NW_001852417.1|293-548|-	SRR5136549	0
Plasmodium_vivax	NW_001852417.1|246-527|-	SRR5136549	0
Plasmodium_vivax	NW_001852172.1|4-206|-	SRR5136549	0
Plasmodium_vivax	NW_001850136.1|2838-3101|+	SRR5136549	0
Plasmodium_vivax	NW_001852417.1|178-494|-	SRR5136549	0
Plasmodium_vivax	NW_001850587.1|283-639|-	SRR5136549	0
Plasmodium_vivax	NW_001851410.1|463-716|-	SRR5136549	0
Plasmodium_vivax	NW_001850317.1|53-352|-	SRR5136549	0
Plasmodium_vivax	NW_001850587.1|259-424|+	SRR5136549	0
Plasmodium_vivax	NW_001852417.1|274-523|+	SRR5136549	0
Plasmodium_vivax	NW_001850353.1|329-511|+	SRR5136549	0
Plasmodium_vivax	NW_001852417.1|189-479|+	SRR5136549	0
Plasmodium_vivax	NW_001852417.1|226-487|-	SRR5136549	0
Plasmodium_vivax	NW_001850852.1|29-240|+	SRR5136549	0
Plasmodium_vivax	NW_001850420.1|204-827|-	SRR5136549	0
Plasmodium_vivax	NW_001850420.1|394-746|-	SRR5136549	0
Plasmodium_vivax	NW_001850317.1|2-469|-	SRR5136549	0
Plasmodium_vivax	NW_001852417.1|235-460|+	SRR5136549	0
Plasmodium_vivax	NW_001850587.1|424-596|+	SRR5136549	0
Plasmodium_vivax	NW_001850317.1|367-615|-	SRR5136549	0
Plasmodium_vivax	NW_001851109.1|244-550|-	SRR5136549	0
Plasmodium_vivax	NW_001850472.1|1-735|-	SRR5136549	0
Plasmodium_vivax	NW_001850452.1|1032-1167|-	SRR5136549	0
Plasmodium_vivax	NW_001852417.1|172-478|+	SRR5136549	0
Plasmodium_vivax	NW_001850472.1|1-703|+	SRR5136549	0
Plasmodium_vivax	NW_001852204.1|542-755|+	SRR5136549	0
Plasmodium_vivax	NW_001852417.1|211-382|+	SRR5136549	0
Plasmodium_vivax	NW_001850472.1|71-746|-	SRR5136549	0
Plasmodium_vivax	NW_001851825.1|197-864|+	SRR5136549	0
Plasmodium_vivax	NW_001852417.1|293-548|-	SRR5136549	0
Plasmodium_vivax	NW_001852417.1|246-527|-	SRR5136549	0
Plasmodium_vivax	NW_001852172.1|4-206|-	SRR5136549	0
Plasmodium_vivax	NW_001850136.1|2838-3101|+	SRR5136549	0
Plasmodium_vivax	NW_001852417.1|178-494|-	SRR5136549	0
Plasmodium_vivax	NW_001850587.1|283-639|-	SRR5136549	0
Plasmodium_vivax	NW_001851410.1|463-716|-	SRR5136549	0
Plasmodium_vivax	NW_001850317.1|53-352|-	SRR5136549	0
Plasmodium_vivax	NW_001850587.1|259-424|+	SRR5136549	0
Plasmodium_vivax	NW_001852417.1|274-523|+	SRR5136549	0
Plasmodium_vivax	NW_001850353.1|329-511|+	SRR5136549	0
Plasmodium_vivax	NW_001852417.1|189-479|+	SRR5136550	0
Plasmodium_vivax	NW_001852417.1|226-487|-	SRR5136550	0
Plasmodium_vivax	NW_001850852.1|29-240|+	SRR5136550	0
Plasmodium_vivax	NW_001850420.1|204-827|-	SRR5136550	0
Plasmodium_vivax	NW_001850420.1|394-746|-	SRR5136550	0
Plasmodium_vivax	NW_001850317.1|2-469|-	SRR5136550	0
Plasmodium_vivax	NW_001852417.1|235-460|+	SRR5136550	0
Plasmodium_vivax	NW_001850587.1|424-596|+	SRR5136550	0
Plasmodium_vivax	NW_001850317.1|367-615|-	SRR5136550	0
Plasmodium_vivax	NW_001851109.1|244-550|-	SRR5136550	0
Plasmodium_vivax	NW_001850472.1|1-735|-	SRR5136550	0
Plasmodium_vivax	NW_001850452.1|1032-1167|-	SRR5136550	0
Plasmodium_vivax	NW_001852417.1|172-478|+	SRR5136550	0
Plasmodium_vivax	NW_001850472.1|1-703|+	SRR5136550	0
Plasmodium_vivax	NW_001852204.1|542-755|+	SRR5136550	0
Plasmodium_vivax	NW_001852417.1|211-382|+	SRR5136550	0
Plasmodium_vivax	NW_001850472.1|71-746|-	SRR5136550	0
Plasmodium_vivax	NW_001851825.1|197-864|+	SRR5136550	0
Plasmodium_vivax	NW_001852417.1|293-548|-	SRR5136550	0
Plasmodium_vivax	NW_001852417.1|246-527|-	SRR5136550	0
Plasmodium_vivax	NW_001852172.1|4-206|-	SRR5136550	0
Plasmodium_vivax	NW_001850136.1|2838-3101|+	SRR5136550	0
Plasmodium_vivax	NW_001852417.1|178-494|-	SRR5136550	0
Plasmodium_vivax	NW_001850587.1|283-639|-	SRR5136550	0
Plasmodium_vivax	NW_001851410.1|463-716|-	SRR5136550	0
Plasmodium_vivax	NW_001850317.1|53-352|-	SRR5136550	0
Plasmodium_vivax	NW_001850587.1|259-424|+	SRR5136550	0
Plasmodium_vivax	NW_001852417.1|274-523|+	SRR5136550	0
Plasmodium_vivax	NW_001850353.1|329-511|+	SRR5136550	0
Plasmodium_vivax	NW_001852417.1|189-479|+	SRR5136550	0
Plasmodium_vivax	NW_001852417.1|226-487|-	SRR5136550	0
Plasmodium_vivax	NW_001850852.1|29-240|+	SRR5136550	0
Plasmodium_vivax	NW_001850420.1|204-827|-	SRR5136550	0
Plasmodium_vivax	NW_001850420.1|394-746|-	SRR5136550	0
Plasmodium_vivax	NW_001850317.1|2-469|-	SRR5136550	0
Plasmodium_vivax	NW_001852417.1|235-460|+	SRR5136550	0
Plasmodium_vivax	NW_001850587.1|424-596|+	SRR5136550	0
Plasmodium_vivax	NW_001850317.1|367-615|-	SRR5136550	0
Plasmodium_vivax	NW_001851109.1|244-550|-	SRR5136550	0
Plasmodium_vivax	NW_001850472.1|1-735|-	SRR5136550	0
Plasmodium_vivax	NW_001850452.1|1032-1167|-	SRR5136550	0
Plasmodium_vivax	NW_001852417.1|172-478|+	SRR5136550	0
Plasmodium_vivax	NW_001850472.1|1-703|+	SRR5136550	0
Plasmodium_vivax	NW_001852204.1|542-755|+	SRR5136550	0
Plasmodium_vivax	NW_001852417.1|211-382|+	SRR5136550	0
Plasmodium_vivax	NW_001850472.1|71-746|-	SRR5136550	0
Plasmodium_vivax	NW_001851825.1|197-864|+	SRR5136550	0
Plasmodium_vivax	NW_001852417.1|293-548|-	SRR5136550	0
Plasmodium_vivax	NW_001852417.1|246-527|-	SRR5136550	0
Plasmodium_vivax	NW_001852172.1|4-206|-	SRR5136550	0
Plasmodium_vivax	NW_001850136.1|2838-3101|+	SRR5136550	0
Plasmodium_vivax	NW_001852417.1|178-494|-	SRR5136550	0
Plasmodium_vivax	NW_001850587.1|283-639|-	SRR5136550	0
Plasmodium_vivax	NW_001851410.1|463-716|-	SRR5136550	0
Plasmodium_vivax	NW_001850317.1|53-352|-	SRR5136550	0
Plasmodium_vivax	NW_001850587.1|259-424|+	SRR5136550	0
Plasmodium_vivax	NW_001852417.1|274-523|+	SRR5136550	0
Plasmodium_vivax	NW_001850353.1|329-511|+	SRR5136550	0
Plasmodium_vivax	NW_001852417.1|189-479|+	SRR5136551	0.996564
Plasmodium_vivax	NW_001852417.1|226-487|-	SRR5136551	0.996183
Plasmodium_vivax	NW_001850852.1|29-240|+	SRR5136551	0
Plasmodium_vivax	NW_001850420.1|204-827|-	SRR5136551	0
Plasmodium_vivax	NW_001850420.1|394-746|-	SRR5136551	0
Plasmodium_vivax	NW_001850317.1|2-469|-	SRR5136551	0
Plasmodium_vivax	NW_001852417.1|235-460|+	SRR5136551	0.995575
Plasmodium_vivax	NW_001850587.1|424-596|+	SRR5136551	0
Plasmodium_vivax	NW_001850317.1|367-615|-	SRR5136551	0
Plasmodium_vivax	NW_001851109.1|244-550|-	SRR5136551	0
Plasmodium_vivax	NW_001850472.1|1-735|-	SRR5136551	0
Plasmodium_vivax	NW_001850452.1|1032-1167|-	SRR5136551	0
Plasmodium_vivax	NW_001852417.1|172-478|+	SRR5136551	0.996743
Plasmodium_vivax	NW_001850472.1|1-703|+	SRR5136551	0
Plasmodium_vivax	NW_001852204.1|542-755|+	SRR5136551	0
Plasmodium_vivax	NW_001852417.1|211-382|+	SRR5136551	0
Plasmodium_vivax	NW_001850472.1|71-746|-	SRR5136551	0
Plasmodium_vivax	NW_001851825.1|197-864|+	SRR5136551	0
Plasmodium_vivax	NW_001852417.1|293-548|-	SRR5136551	0.996094
Plasmodium_vivax	NW_001852417.1|246-527|-	SRR5136551	0.996454
Plasmodium_vivax	NW_001852172.1|4-206|-	SRR5136551	0
Plasmodium_vivax	NW_001850136.1|2838-3101|+	SRR5136551	0.996212
Plasmodium_vivax	NW_001852417.1|178-494|-	SRR5136551	0.996845
Plasmodium_vivax	NW_001850587.1|283-639|-	SRR5136551	0
Plasmodium_vivax	NW_001851410.1|463-716|-	SRR5136551	0
Plasmodium_vivax	NW_001850317.1|53-352|-	SRR5136551	0
Plasmodium_vivax	NW_001850587.1|259-424|+	SRR5136551	0
Plasmodium_vivax	NW_001852417.1|274-523|+	SRR5136551	0.996
Plasmodium_vivax	NW_001850353.1|329-511|+	SRR5136551	0
Halomonas_cerina	NZ_JACHXP010000011.1|129455-129681|+	SRR10053986	0.995595
Streptomyces_fumigatiscleroticus	NZ_BMQF01000127.1|236-1224|+	SRR7783823	0
Streptomyces_fumigatiscleroticus	NZ_BMQF01000410.1|103-370|-	SRR7783823	0
Streptomyces_fumigatiscleroticus	NZ_BMQF01000397.1|3-520|-	SRR7783823	0
Streptomyces_fumigatiscleroticus	NZ_BMQF01000397.1|3-267|+	SRR7783823	0
Streptomyces_fumigatiscleroticus	NZ_BMQF01000410.1|100-370|-	SRR7783823	0
Streptomyces_fumigatiscleroticus	NZ_BMQF01000375.1|1-541|-	SRR7783823	0
Streptomyces_fumigatiscleroticus	NZ_BMQF01000375.1|175-512|+	SRR7783823	0
Streptomyces_fumigatiscleroticus	NZ_BMQF01000127.1|236-1224|+	SRR7783823	0
Streptomyces_fumigatiscleroticus	NZ_BMQF01000410.1|103-370|-	SRR7783823	0
Streptomyces_fumigatiscleroticus	NZ_BMQF01000397.1|3-520|-	SRR7783823	0
Streptomyces_fumigatiscleroticus	NZ_BMQF01000397.1|3-267|+	SRR7783823	0
Streptomyces_fumigatiscleroticus	NZ_BMQF01000410.1|100-370|-	SRR7783823	0
Streptomyces_fumigatiscleroticus	NZ_BMQF01000375.1|1-541|-	SRR7783823	0
Streptomyces_fumigatiscleroticus	NZ_BMQF01000375.1|175-512|+	SRR7783823	0
Limosilactobacillus_alvi	NZ_JACJJQ010000083.1|219-483|+	SRR11789357	0
Limosilactobacillus_alvi	NZ_JACJJQ010000099.1|14-302|-	SRR11789357	0
Limosilactobacillus_alvi	NZ_JACJJQ010000083.1|219-483|+	SRR11789357	0
Limosilactobacillus_alvi	NZ_JACJJQ010000099.1|14-302|-	SRR11789357	0
Nonomuraea_pusilla	NZ_BBZG01000002.1|858481-858637|-	SRR11542248	0
Nonomuraea_pusilla	NZ_BBZG01000002.1|858481-858637|-	SRR11542248	0
Nonomuraea_pusilla	NZ_BBZG01000002.1|858481-858637|-	SRR4136357	0.993631
Micromonospora_globbae	NZ_RAQQ01000014.1|112227-112532|+	SRR21630131	0
Micromonospora_globbae	NZ_RAQQ01000014.1|112227-112532|+	SRR21630131	0
Paraburkholderia_sediminicola	NZ_CADIKC010000008.1|8124-8222|+	ERR4029311	0.989899
Streptomyces_chrestomyceticus_JCM_4735	NZ_BHZC01000001.1|8926063-8926170|+	DRR017881	0.990741
Streptomyces_chrestomyceticus_JCM_4735	NZ_BHZC01000001.1|8926063-8926170|+	DRR017881	0.990741
Streptomyces_chrestomyceticus_JCM_4735	NZ_BHZC01000001.1|8926063-8926170|+	DRR017882	0
Streptomyces_chrestomyceticus_JCM_4735	NZ_BHZC01000001.1|8926063-8926170|+	DRR017882	0
Herbaspirillum_robiniae	NZ_CP018845.1|4961430-4961539|-	DRR293947	0.990909
Herbaspirillum_robiniae	NZ_CP018845.1|4961430-4961539|-	DRR293947	0.990909
Lentzea_nigeriaca	NZ_JAFBCX010000024.1|67150-67484|-	SRR18701074	0
Myxococcus_fulvus	NZ_FOIB01000012.1|234077-234298|-	SRR4236976	0
Myxococcus_fulvus	NZ_FOIB01000012.1|234077-234298|-	SRR4236976	0
Streptomyces_litmocidini	NZ_BMTQ01000079.1|6-645|-	SRR7783820	0
Streptomyces_litmocidini	NZ_BMTQ01000079.1|265-642|-	SRR7783820	0
Streptomyces_litmocidini	NZ_BMTQ01000079.1|6-645|-	SRR7783820	0
Streptomyces_litmocidini	NZ_BMTQ01000079.1|265-642|-	SRR7783820	0
Streptacidiphilus_jeojiense	NZ_JOEH01000006.1|286383-286708|+	SRR7783853	0.996933
Streptacidiphilus_jeojiense	NZ_JOEH01000006.1|286383-286708|+	SRR7783853	0.996933
Streptomyces_narbonensis	NZ_BMSF01000054.1|738-1202|+	SRR7783747	0
Streptomyces_narbonensis	NZ_BMSF01000054.1|742-1115|+	SRR7783747	0
Streptomyces_narbonensis	NZ_BMSF01000188.1|109-471|+	SRR7783747	0
Streptomyces_narbonensis	NZ_BMSF01000176.1|266-436|-	SRR7783747	0
Streptomyces_narbonensis	NZ_BMSF01000054.1|602-1274|+	SRR7783747	0
Streptomyces_narbonensis	NZ_BMSF01000054.1|795-1301|+	SRR7783747	0
Streptomyces_narbonensis	NZ_BMSF01000054.1|430-1277|+	SRR7783747	0
Streptomyces_narbonensis	NZ_BMSF01000188.1|107-290|+	SRR7783747	0
Streptomyces_narbonensis	NZ_BMSF01000054.1|738-1202|+	SRR7783747	0
Streptomyces_narbonensis	NZ_BMSF01000054.1|742-1115|+	SRR7783747	0
Streptomyces_narbonensis	NZ_BMSF01000188.1|109-471|+	SRR7783747	0
Streptomyces_narbonensis	NZ_BMSF01000176.1|266-436|-	SRR7783747	0
Streptomyces_narbonensis	NZ_BMSF01000054.1|602-1274|+	SRR7783747	0
Streptomyces_narbonensis	NZ_BMSF01000054.1|795-1301|+	SRR7783747	0
Streptomyces_narbonensis	NZ_BMSF01000054.1|430-1277|+	SRR7783747	0
Streptomyces_narbonensis	NZ_BMSF01000188.1|107-290|+	SRR7783747	0
Setaria_italica	NC_028454.1|2462975-2463104|-	DRR059728	0
Setaria_italica	NC_028454.1|2462975-2463104|-	DRR059729	0.992308
Setaria_italica	NC_028454.1|2462975-2463104|-	DRR059730	0
Setaria_italica	NC_028454.1|2462975-2463104|-	DRR089341	0
Setaria_italica	NC_028454.1|2462975-2463104|-	DRR089342	0.992308
Setaria_italica	NC_028454.1|2462975-2463104|-	DRR089343	0.992308
Setaria_italica	NC_028454.1|2462975-2463104|-	DRR092734	0.992308
Setaria_italica	NC_028454.1|2462975-2463104|-	DRR092735	0.992308
Setaria_italica	NC_028454.1|2462975-2463104|-	ERR1971032	0.992308
Paraburkholderia_aspalathi	NZ_JAAGEP010000020.1|64012-64112|-	ERR5244193	0
Paraburkholderia_aspalathi	NZ_JAAGEP010000020.1|64012-64112|-	ERR5244204	0
Paraburkholderia_aspalathi	NZ_JAAGEP010000020.1|64012-64112|-	ERR5244204	0
Paraburkholderia_aspalathi	NZ_JAAGEP010000020.1|64012-64112|-	ERR5244985	0
Paraburkholderia_aspalathi	NZ_JAAGEP010000020.1|64012-64112|-	SRR4188563	0.990099
Paraburkholderia_aspalathi	NZ_JAAGEP010000020.1|64012-64112|-	SRR4188563	0.990099
Kocuria_rosea	NZ_SMZT01000001.1|370526-370744|+	SRR13479675	0.995434
Kocuria_rosea	NZ_SMZT01000001.1|370526-370744|+	SRR15712960	0
Kocuria_rosea	NZ_SMZT01000001.1|370526-370744|+	SRR15712960	0
Kocuria_rosea	NZ_SMZT01000001.1|370526-370744|+	SRR20309270	0.995434
Kocuria_rosea	NZ_SMZT01000001.1|370526-370744|+	SRR20309270	0.995434
Kocuria_rosea	NZ_SMZT01000001.1|370526-370744|+	SRR8644890	0.995434
Kocuria_rosea	NZ_SMZT01000001.1|370526-370744|+	SRR8644890	0.995434
Kocuria_rosea	NZ_SMZT01000001.1|370526-370744|+	SRR8786594	0.995434
Lentibacillus_salicampi	NZ_SRHY01000117.1|216-482|-	SRR8799904	0
Lentibacillus_salicampi	NZ_SRHY01000117.1|216-482|-	SRR8799904	0
Streptomyces_turgidiscabies	NZ_BCMN01000064.1|121-493|-	SRR23515102	0
Streptomyces_turgidiscabies	NZ_BCMN01000064.1|121-493|-	SRR23515102	0
Rhizobium_acidisoli	NZ_CP034998.1|1133414-1133574|-	SRR2413991	0.993789
Rhizobium_acidisoli	NZ_CP034998.1|1133414-1133574|-	SRR2413991	0.993789
Paraburkholderia_hospita	NZ_CP026108.1|468111-468209|+	SRR4188561	0.989899
Paraburkholderia_hospita	NZ_CP026108.1|468111-468209|+	SRR4188561	0.989899
Pseudonocardia_dioxanivorans_CB1190	NC_015312.1|4810148-4810369|+	SRR3924503	0.995495
Pseudonocardia_dioxanivorans_CB1190	NC_015312.1|4810148-4810369|+	SRR3924503	0.995495
Pseudonocardia_dioxanivorans_CB1190	NC_015312.1|4810148-4810369|+	SRR3924505	0.995495
Pseudonocardia_dioxanivorans_CB1190	NC_015312.1|4810148-4810369|+	SRR3924505	0.995495
Pseudonocardia_dioxanivorans_CB1190	NC_015312.1|4810148-4810369|+	SRR3924507	0.995495
Mycobacterium_avium_subsp._hominissuis	NZ_CP018019.1|521896-521985|-	DRR231738	0.988889
Mycobacterium_avium_subsp._hominissuis	NZ_CP018019.1|521896-521985|-	DRR231738	0.988889
Mycobacterium_avium_subsp._hominissuis	NZ_CP018019.1|521896-521985|-	DRR286132	0.988889
Mycobacterium_avium_subsp._hominissuis	NZ_CP018019.1|521896-521985|-	DRR286132	0.988889
Mycobacterium_avium_subsp._hominissuis	NZ_CP018019.1|521896-521985|-	DRR286139	0
Mycobacterium_avium_subsp._hominissuis	NZ_CP018019.1|521896-521985|-	DRR286172	0.988889
Mycobacterium_avium_subsp._hominissuis	NZ_CP018019.1|521896-521985|-	DRR286172	0.988889
Mycobacterium_avium_subsp._hominissuis	NZ_CP018019.1|521896-521985|-	DRR286232	0.988889
Mycobacterium_avium_subsp._hominissuis	NZ_CP018019.1|521896-521985|-	SRR13556496	0
Pseudorhodoferax_soli	NZ_QPJK01000016.1|29065-29230|+	SRR7174196	0
Pseudorhodoferax_soli	NZ_QPJK01000016.1|29065-29230|+	SRR7174196	0
Agromyces_subbeticus_DSM_16689	NZ_ATXG01000001.1|579165-579304|-	SRR3721174	0.992857
Agromyces_subbeticus_DSM_16689	NZ_ATXG01000001.1|579165-579304|-	SRR892537	0.992857
Micromonospora_inositola	NZ_LT607754.1|1346429-1346532|-	SRR11542248	0
Micromonospora_inositola	NZ_LT607754.1|1346429-1346532|-	SRR11542248	0
Micromonospora_inositola	NZ_LT607754.1|1346429-1346532|-	SRR11542249	0
Micromonospora_inositola	NZ_LT607754.1|1346429-1346532|-	SRR11542249	0
Micromonospora_inositola	NZ_LT607754.1|1346429-1346532|-	SRR11542250	0
Micromonospora_inositola	NZ_LT607754.1|1346429-1346532|-	SRR11542250	0
Streptacidiphilus_jiangxiensis	NZ_FOAZ01000008.1|70808-70986|-	SRR4233886	0
Streptacidiphilus_jiangxiensis	NZ_FOAZ01000018.1|212245-212651|-	SRR4233886	0.997543
Streptacidiphilus_jiangxiensis	NZ_FOAZ01000008.1|70808-70986|-	SRR4233886	0
Streptacidiphilus_jiangxiensis	NZ_FOAZ01000018.1|212245-212651|-	SRR4233886	0.997543
Human_betaherpesvirus_5	NC_006273.2|9317-9563|-	ERR3163179	0.995951
Human_betaherpesvirus_5	NC_006273.2|9317-9563|-	ERR3163179	0.995951
Human_betaherpesvirus_5	NC_006273.2|9317-9563|-	ERR3908120	0.995951
Human_betaherpesvirus_5	NC_006273.2|9317-9563|-	ERR4288698	0.995951
Human_betaherpesvirus_5	NC_006273.2|9317-9563|-	ERR4288698	0.995951
Human_betaherpesvirus_5	NC_006273.2|9317-9563|-	ERR5194371	0.995951
Human_betaherpesvirus_5	NC_006273.2|9317-9563|-	SRR18572341	0
Human_betaherpesvirus_5	NC_006273.2|9317-9563|-	SRR18572341	0
Human_betaherpesvirus_5	NC_006273.2|9317-9563|-	SRR9067739	0
Ramlibacter_lithotrophicus	NZ_VTOX01000001.1|71732-71936|-	SRR10031379	0
Kocuria_flava	NZ_CP013254.1|2436816-2436988|-	SRR13487681	0
Kocuria_flava	NZ_CP013254.1|2436816-2436988|-	SRR13487681	0
Brucella_ciceri	NZ_JAKKOU010000003.1|175008-175147|-	SRR12012445	0.992857
Brucella_ciceri	NZ_JAKKOU010000003.1|175008-175147|-	SRR12012445	0.992857
Brucella_ciceri	NZ_JAKKOU010000003.1|175008-175147|-	SRR9903658	0
Brucella_ciceri	NZ_JAKKOU010000003.1|175008-175147|-	SRR9903658	0
Physcomitrium_patens	NC_037255.1|8247075-8247200|-	DRR204669	0
Physcomitrium_patens	NC_037255.1|8247075-8247200|-	ERR8982185	0.992063
Physcomitrium_patens	NC_037255.1|8247075-8247200|-	SRR13149412	0.992063
Bradyrhizobium_yuanmingense	NZ_SATS03000021.1|135228-135480|-	SRR4128750	0.996047
Bradyrhizobium_yuanmingense	NZ_SATS03000021.1|135228-135480|-	SRR4149292	0.996047
Bradyrhizobium_yuanmingense	NZ_SATS03000021.1|135228-135480|-	SRR7841754	0.996047
Aquincola_tertiaricarbonis	NZ_CP097636.1|243983-244235|-	SRR7768409	0
Aquincola_tertiaricarbonis	NZ_CP097636.1|243983-244235|-	SRR7768409	0
Bifidobacterium_minimum_DSM_20102	NZ_ATXM01000002.1|52937-53081|-	SRR1151284	0.993103
Bifidobacterium_minimum_DSM_20102	NZ_ATXM01000002.1|52937-53081|-	SRR1151284	0.993103
Bifidobacterium_minimum_DSM_20102	NZ_ATXM01000002.1|52937-53081|-	SRR3721289	0.993103
Bifidobacterium_minimum_DSM_20102	NZ_ATXM01000002.1|52937-53081|-	SRR896379	0
Brassica_napus	NC_063439.1|22882382-22882525|-	SRR11485397	0
Brassica_napus	NC_063436.1|30095924-30096058|-	SRR11485397	0.992593
Brassica_napus	NC_063439.1|22882382-22882525|-	SRR11485423	0.993056
Brassica_napus	NC_063436.1|30095924-30096058|-	SRR11485423	0.992593
Brassica_napus	NC_063439.1|22882382-22882525|-	SRR19181319	0
Brassica_napus	NC_063436.1|30095924-30096058|-	SRR19181319	0
Brassica_napus	NC_063439.1|22882382-22882525|-	SRR21748852	0.993056
Brassica_napus	NC_063436.1|30095924-30096058|-	SRR21748852	0.992593
Brassica_napus	NC_063439.1|22882382-22882525|-	SRR21773654	0
Brassica_napus	NC_063436.1|30095924-30096058|-	SRR21773654	0
Ananas_comosus	NC_033634.1|2356912-2357047|-	DRR022930	0.992647
Ananas_comosus	NC_033634.1|2356912-2357047|-	DRR314246	0
Ananas_comosus	NC_033634.1|2356912-2357047|-	DRR314252	0
Ananas_comosus	NC_033634.1|2356912-2357047|-	SRR5963810	0
Ananas_comosus	NC_033634.1|2356912-2357047|-	SRR5963877	0.992647
Oceanicella_actignis	NZ_FOHL01000002.1|178539-178691|-	SRR10031100	0.993464
Oceanicella_actignis	NZ_FOHL01000002.1|178539-178691|-	SRR10031100	0.993464
Oceanicella_actignis	NZ_FOHL01000002.1|178539-178691|-	SRR4156225	0.993464
Oceanicella_actignis	NZ_FOHL01000002.1|178539-178691|-	SRR4156225	0.993464
Oceanicella_actignis	NZ_FOHL01000002.1|178539-178691|-	SRR4217695	0
Oceanicella_actignis	NZ_FOHL01000002.1|178539-178691|-	SRR4217695	0
Jhaorihella_thermophila	NZ_FNVD01000002.1|305264-305423|-	SRR4234953	0
Jhaorihella_thermophila	NZ_FNVD01000002.1|305264-305423|-	SRR4234953	0
Rhodococcus_tukisamuensis	NZ_FNAB01000005.1|142000-142184|+	SRR4236207	0.994595
Rhodococcus_tukisamuensis	NZ_FNAB01000005.1|142000-142184|+	SRR4236207	0.994595
Mycobacterium_europaeum	NZ_CTEC01000001.1|2017850-2017956|+	SRR27238452	0
Mycobacterium_europaeum	NZ_CTEC01000001.1|2017850-2017956|+	SRR27238452	0
Stackebrandtia_nassauensis_DSM_44728	NC_013947.1|5973345-5973523|-	SRR018449	0.994413
Stackebrandtia_nassauensis_DSM_44728	NC_013947.1|5973345-5973523|-	SRR018449	0.994413
Stackebrandtia_nassauensis_DSM_44728	NC_013947.1|5973345-5973523|-	SRR018452	0
Stackebrandtia_nassauensis_DSM_44728	NC_013947.1|5973345-5973523|-	SRR018452	0
Stackebrandtia_nassauensis_DSM_44728	NC_013947.1|5973345-5973523|-	SRR061033	0.994413
Stackebrandtia_nassauensis_DSM_44728	NC_013947.1|5973345-5973523|-	SRR4240091	0
Stackebrandtia_nassauensis_DSM_44728	NC_013947.1|5973345-5973523|-	SRR4240091	0
Schaalia_hyovaginalis	NZ_JACHMK010000001.1|1275735-1275847|+	SRR13041722	0
Schaalia_hyovaginalis	NZ_JACHMK010000001.1|1275735-1275847|+	SRR13041722	0
Mercurialis_annua	NC_065571.1|8781484-8781606|+	ERR8702806	0.99187
Mercurialis_annua	NC_065571.1|8781484-8781606|+	SRR9202869	0.99187
Mycolicibacterium_iranicum	NZ_LQPC01000045.1|56885-57077|-	SRR10143752	0
Mycolicibacterium_iranicum	NZ_LQPC01000045.1|56885-57077|-	SRR21647431	0.994819
Mycolicibacterium_iranicum	NZ_LQPC01000045.1|56885-57077|-	SRR21647431	0.994819
Mycolicibacterium_iranicum	NZ_LQPC01000045.1|56885-57077|-	SRR22526524	0
Mycolicibacterium_iranicum	NZ_LQPC01000045.1|56885-57077|-	SRR22526524	0
Mycolicibacterium_iranicum	NZ_LQPC01000045.1|56885-57077|-	SRR3361453	0.994819
Mycolicibacterium_iranicum	NZ_LQPC01000045.1|56885-57077|-	SRR3361453	0.994819
Streptomyces_ambofaciens_ATCC_23877	NZ_CP012382.1|5849021-5849180|-	SRR13219111	0.99375
Streptomyces_ambofaciens_ATCC_23877	NZ_CP012382.1|5849021-5849180|-	SRR13219113	0

### Sheet: Mouse
Species	seq	sample	coverage
Oxyura_jamaicensis	NC_048894.1|112776559-112776749|-	SRR7015570	0
Oxyura_jamaicensis	NC_048913.1|3016047-3016174|+	SRR7015570	0
Oxyura_jamaicensis	NW_023304442.1|4074-4274|-	SRR7015570	0
Oxyura_jamaicensis	NW_023308610.1|1350-1489|+	SRR7015570	0
Oxyura_jamaicensis	NC_048893.1|112679838-112680166|-	SRR7015570	0
Oxyura_jamaicensis	NC_048893.1|168487188-168487335|-	SRR7015570	0
Oxyura_jamaicensis	NW_023308610.1|39-208|-	SRR7015570	0
Oxyura_jamaicensis	NC_048907.1|3209256-3209379|+	SRR7015570	0
Oxyura_jamaicensis	NW_023304442.1|4012-4253|-	SRR7015570	0
Oxyura_jamaicensis	NW_023304442.1|5934-6062|-	SRR7015570	0
Oxyura_jamaicensis	NW_023308610.1|99-230|-	SRR7015570	0
Oxyura_jamaicensis	NW_023308610.1|855-1168|-	SRR7015570	0
Oxyura_jamaicensis	NW_023308610.1|1315-1563|+	SRR7015570	0
Oxyura_jamaicensis	NC_048895.1|5304718-5304860|+	SRR7015570	0
Oxyura_jamaicensis	NW_023308610.1|1362-1529|+	SRR7015570	0
Oxyura_jamaicensis	NW_023308610.1|30-208|-	SRR7015570	0
Oxyura_jamaicensis	NC_048926.1|27931833-27932237|+	SRR7015570	0
Oxyura_jamaicensis	NC_048896.1|22845618-22845817|+	SRR7015570	0
Oxyura_jamaicensis	NC_048911.1|5383509-5383652|-	SRR7015570	0
Oxyura_jamaicensis	NC_048906.1|1733440-1733586|+	SRR7015570	0
Oxyura_jamaicensis	NC_048911.1|6603602-6603783|+	SRR7015570	0
Oxyura_jamaicensis	NW_023304442.1|2139-2396|+	SRR7015570	0
Oxyura_jamaicensis	NW_023304203.1|81531-81682|-	SRR7015570	0
Oxyura_jamaicensis	NC_048897.1|57651197-57651353|+	SRR7015570	0
Oxyura_jamaicensis	NW_023308610.1|1311-1466|+	SRR7015570	0
Oxyura_jamaicensis	NC_048893.1|151034400-151034623|-	SRR7015570	0
Oxyura_jamaicensis	NC_048897.1|31285075-31285206|+	SRR7015570	0
Oxyura_jamaicensis	NC_048895.1|4642229-4642693|+	SRR7015570	0
Oxyura_jamaicensis	NW_023308610.1|74-273|-	SRR7015570	0
Oxyura_jamaicensis	NC_048894.1|112776559-112776749|-	SRR7015571	0
Oxyura_jamaicensis	NC_048913.1|3016047-3016174|+	SRR7015571	0
Oxyura_jamaicensis	NW_023304442.1|4074-4274|-	SRR7015571	0
Oxyura_jamaicensis	NW_023308610.1|1350-1489|+	SRR7015571	0
Oxyura_jamaicensis	NC_048893.1|112679838-112680166|-	SRR7015571	0
Oxyura_jamaicensis	NC_048893.1|168487188-168487335|-	SRR7015571	0
Oxyura_jamaicensis	NW_023308610.1|39-208|-	SRR7015571	0
Oxyura_jamaicensis	NC_048907.1|3209256-3209379|+	SRR7015571	0
Oxyura_jamaicensis	NW_023304442.1|4012-4253|-	SRR7015571	0
Oxyura_jamaicensis	NW_023304442.1|5934-6062|-	SRR7015571	0
Oxyura_jamaicensis	NW_023308610.1|99-230|-	SRR7015571	0
Oxyura_jamaicensis	NW_023308610.1|855-1168|-	SRR7015571	0
Oxyura_jamaicensis	NW_023308610.1|1315-1563|+	SRR7015571	0
Oxyura_jamaicensis	NC_048895.1|5304718-5304860|+	SRR7015571	0
Oxyura_jamaicensis	NW_023308610.1|1362-1529|+	SRR7015571	0
Oxyura_jamaicensis	NW_023308610.1|30-208|-	SRR7015571	0
Oxyura_jamaicensis	NC_048926.1|27931833-27932237|+	SRR7015571	0
Oxyura_jamaicensis	NC_048896.1|22845618-22845817|+	SRR7015571	0
Oxyura_jamaicensis	NC_048911.1|5383509-5383652|-	SRR7015571	0
Oxyura_jamaicensis	NC_048906.1|1733440-1733586|+	SRR7015571	0
Oxyura_jamaicensis	NC_048911.1|6603602-6603783|+	SRR7015571	0
Oxyura_jamaicensis	NW_023304442.1|2139-2396|+	SRR7015571	0
Oxyura_jamaicensis	NW_023304203.1|81531-81682|-	SRR7015571	0
Oxyura_jamaicensis	NC_048897.1|57651197-57651353|+	SRR7015571	0
Oxyura_jamaicensis	NW_023308610.1|1311-1466|+	SRR7015571	0
Oxyura_jamaicensis	NC_048893.1|151034400-151034623|-	SRR7015571	0
Oxyura_jamaicensis	NC_048897.1|31285075-31285206|+	SRR7015571	0
Oxyura_jamaicensis	NC_048895.1|4642229-4642693|+	SRR7015571	0
Oxyura_jamaicensis	NW_023308610.1|74-273|-	SRR7015571	0
Xiphias_gladius	NC_053404.1|8735273-8735484|-	SRR12883661	0
Xiphias_gladius	NC_053420.1|21106069-21106205|+	SRR12883661	0
Xiphias_gladius	NC_053401.1|1695525-1695649|-	SRR12883661	0.992
Xiphias_gladius	NC_053416.1|12795418-12795592|-	SRR12883661	0
Xiphias_gladius	NC_053414.1|4761854-4761989|-	SRR12883661	0
Xiphias_gladius	NW_024401917.1|13162-13254|-	SRR12883661	0
Xiphias_gladius	NC_053402.1|20753170-20753334|-	SRR12883661	0
Xiphias_gladius	NC_053418.1|19130593-19130855|-	SRR12883661	0.996198
Xiphias_gladius	NC_053408.1|14096419-14096551|-	SRR12883661	0
Xiphias_gladius	NC_053416.1|19604857-19604985|-	SRR12883661	0
Xiphias_gladius	NC_053410.1|7954877-7955061|-	SRR12883661	0
Xiphias_gladius	NC_053402.1|13249836-13249958|+	SRR12883661	0
Xiphias_gladius	NC_053416.1|15485823-15486004|+	SRR12883661	0
Xiphias_gladius	NC_053400.1|22062593-22062759|+	SRR12883661	0.994012
Xiphias_gladius	NC_053409.1|15649564-15649698|-	SRR12883661	0
Xiphias_gladius	NC_053418.1|9106158-9106285|+	SRR12883661	0.992188
Xiphias_gladius	NC_053418.1|22996721-22997027|+	SRR12883661	0.996743
Chrysemys_picta_bellii	NC_024219.2|83882138-83882320|+	SRR11059563	0.994536
Chrysemys_picta_bellii	NC_024234.2|2105169-2105298|+	SRR11059563	0
Chrysemys_picta_bellii	NW_024886428.1|159-344|-	SRR11059563	0
Chrysemys_picta_bellii	NC_024224.2|31335096-31335158|-	SRR11059563	0.984127
Chrysemys_picta_bellii	NC_024218.2|31149186-31149423|-	SRR11059563	0
Chrysemys_picta_bellii	NC_024218.2|2092421-2092563|+	SRR11059563	0.993007
Chrysemys_picta_bellii	NW_024885744.1|1047695-1047905|-	SRR11059563	0
Chrysemys_picta_bellii	NW_024886428.1|1-206|-	SRR11059563	0
Chrysemys_picta_bellii	NW_024924512.1|263-444|-	SRR11059563	0
Chrysemys_picta_bellii	NW_024886428.1|69-222|-	SRR11059563	0
Chrysemys_picta_bellii	NC_024230.2|7937752-7937886|+	SRR11059563	0.992593
Chrysemys_picta_bellii	NC_024224.2|31335089-31335159|-	SRR11059563	0.985915
Chrysemys_picta_bellii	NW_024885748.1|545961-546322|+	SRR11059563	0
Chrysemys_picta_bellii	NW_024886977.1|104804-104928|+	SRR11059563	0.992
Chrysemys_picta_bellii	NW_024938568.1|387-452|+	SRR11059563	0.984848
Chrysemys_picta_bellii	NW_024919685.1|14-588|-	SRR11059563	0
Chrysemys_picta_bellii	NW_024906034.1|477-535|-	SRR11059563	0
Chrysemys_picta_bellii	NW_024886428.1|1-303|-	SRR11059563	0
Chrysemys_picta_bellii	NC_024220.2|6394088-6394233|+	SRR11059563	0
Chrysemys_picta_bellii	NC_024224.2|30250921-30251285|+	SRR11059563	0.99726
Chrysemys_picta_bellii	NW_024885724.1|7273774-7273843|+	SRR11059563	0.985714
Chrysemys_picta_bellii	NW_024914358.1|67769-67894|-	SRR11059563	0.992063
Chrysemys_picta_bellii	NC_056657.1|4538310-4538453|+	SRR11059563	0.993056
Chrysemys_picta_bellii	NW_024885741.1|1655220-1655405|-	SRR11059563	0.994624
Chrysemys_picta_bellii	NC_024224.2|18488268-18488336|+	SRR11059563	0.985507
Chrysemys_picta_bellii	NW_024886428.1|2-314|-	SRR11059563	0
Chrysemys_picta_bellii	NC_024222.2|47204523-47204675|-	SRR11059563	0
Chrysemys_picta_bellii	NW_024885726.1|19829682-19829832|-	SRR11059563	0.993377
Chrysemys_picta_bellii	NW_024885713.1|3113497-3113625|-	SRR11059563	0.992248
Chrysemys_picta_bellii	NW_024886428.1|227-477|+	SRR11059563	0
Chrysemys_picta_bellii	NC_024221.2|13235063-13235219|+	SRR11059563	0.993631
Chrysemys_picta_bellii	NW_024906034.1|15-245|+	SRR11059563	0
Chrysemys_picta_bellii	NW_024906034.1|315-564|-	SRR11059563	0
Chrysemys_picta_bellii	NW_024886428.1|7-260|-	SRR11059563	0
Chrysemys_picta_bellii	NW_024886428.1|10-442|+	SRR11059563	0
Chrysemys_picta_bellii	NW_024906034.1|31-205|+	SRR11059563	0
Chrysemys_picta_bellii	NC_056659.1|6444133-6444365|-	SRR11059563	0.995708
Chrysemys_picta_bellii	NW_024886428.1|1-274|-	SRR11059563	0
Chrysemys_picta_bellii	NW_024885746.1|2574182-2574303|+	SRR11059563	0.991803
Chrysemys_picta_bellii	NW_024886428.1|84-472|+	SRR11059563	0
Chrysemys_picta_bellii	NW_024906034.1|335-551|-	SRR11059563	0
Chrysemys_picta_bellii	NW_024886428.1|2-467|-	SRR11059563	0
Chrysemys_picta_bellii	NW_024906034.1|345-536|-	SRR11059563	0
Chrysemys_picta_bellii	NW_024886428.1|42-260|-	SRR11059563	0
Chrysemys_picta_bellii	NW_024886428.1|231-551|+	SRR11059563	0
Chrysemys_picta_bellii	NW_024886428.1|313-416|+	SRR11059563	0
Chrysemys_picta_bellii	NW_024886428.1|2-247|-	SRR11059563	0
Chrysemys_picta_bellii	NW_024943303.1|508-770|-	SRR11059563	0
Chrysemys_picta_bellii	NW_024906034.1|320-545|-	SRR11059563	0
Chrysemys_picta_bellii	NW_024947951.1|46476-46791|-	SRR11059563	0
Chrysemys_picta_bellii	NC_024219.2|83882138-83882320|+	SRR515070	0
Chrysemys_picta_bellii	NC_024234.2|2105169-2105298|+	SRR515070	0
Chrysemys_picta_bellii	NW_024886428.1|159-344|-	SRR515070	0
Chrysemys_picta_bellii	NC_024224.2|31335096-31335158|-	SRR515070	0.984127
Chrysemys_picta_bellii	NC_024218.2|31149186-31149423|-	SRR515070	0
Chrysemys_picta_bellii	NC_024218.2|2092421-2092563|+	SRR515070	0
Chrysemys_picta_bellii	NW_024885744.1|1047695-1047905|-	SRR515070	0
Chrysemys_picta_bellii	NW_024886428.1|1-206|-	SRR515070	0
Chrysemys_picta_bellii	NW_024924512.1|263-444|-	SRR515070	0
Chrysemys_picta_bellii	NW_024886428.1|69-222|-	SRR515070	0
Chrysemys_picta_bellii	NC_024230.2|7937752-7937886|+	SRR515070	0
Chrysemys_picta_bellii	NC_024224.2|31335089-31335159|-	SRR515070	0.985915
Chrysemys_picta_bellii	NW_024885748.1|545961-546322|+	SRR515070	0
Chrysemys_picta_bellii	NW_024886977.1|104804-104928|+	SRR515070	0
Chrysemys_picta_bellii	NW_024938568.1|387-452|+	SRR515070	0
Chrysemys_picta_bellii	NW_024919685.1|14-588|-	SRR515070	0
Chrysemys_picta_bellii	NW_024906034.1|477-535|-	SRR515070	0
Chrysemys_picta_bellii	NW_024886428.1|1-303|-	SRR515070	0
Chrysemys_picta_bellii	NC_024220.2|6394088-6394233|+	SRR515070	0
Chrysemys_picta_bellii	NC_024224.2|30250921-30251285|+	SRR515070	0
Chrysemys_picta_bellii	NW_024885724.1|7273774-7273843|+	SRR515070	0
Chrysemys_picta_bellii	NW_024914358.1|67769-67894|-	SRR515070	0
Chrysemys_picta_bellii	NC_056657.1|4538310-4538453|+	SRR515070	0
Chrysemys_picta_bellii	NW_024885741.1|1655220-1655405|-	SRR515070	0
Chrysemys_picta_bellii	NC_024224.2|18488268-18488336|+	SRR515070	0.985507
Chrysemys_picta_bellii	NW_024886428.1|2-314|-	SRR515070	0
Chrysemys_picta_bellii	NC_024222.2|47204523-47204675|-	SRR515070	0
Chrysemys_picta_bellii	NW_024885726.1|19829682-19829832|-	SRR515070	0
Chrysemys_picta_bellii	NW_024885713.1|3113497-3113625|-	SRR515070	0
Chrysemys_picta_bellii	NW_024886428.1|227-477|+	SRR515070	0
Chrysemys_picta_bellii	NC_024221.2|13235063-13235219|+	SRR515070	0
Chrysemys_picta_bellii	NW_024906034.1|15-245|+	SRR515070	0
Chrysemys_picta_bellii	NW_024906034.1|315-564|-	SRR515070	0
Chrysemys_picta_bellii	NW_024886428.1|7-260|-	SRR515070	0
Chrysemys_picta_bellii	NW_024886428.1|10-442|+	SRR515070	0
Chrysemys_picta_bellii	NW_024906034.1|31-205|+	SRR515070	0
Chrysemys_picta_bellii	NC_056659.1|6444133-6444365|-	SRR515070	0
Chrysemys_picta_bellii	NW_024886428.1|1-274|-	SRR515070	0
Chrysemys_picta_bellii	NW_024885746.1|2574182-2574303|+	SRR515070	0
Chrysemys_picta_bellii	NW_024886428.1|84-472|+	SRR515070	0
Chrysemys_picta_bellii	NW_024906034.1|335-551|-	SRR515070	0
Chrysemys_picta_bellii	NW_024886428.1|2-467|-	SRR515070	0
Chrysemys_picta_bellii	NW_024906034.1|345-536|-	SRR515070	0
Chrysemys_picta_bellii	NW_024886428.1|42-260|-	SRR515070	0
Chrysemys_picta_bellii	NW_024886428.1|231-551|+	SRR515070	0
Chrysemys_picta_bellii	NW_024886428.1|313-416|+	SRR515070	0
Chrysemys_picta_bellii	NW_024886428.1|2-247|-	SRR515070	0
Chrysemys_picta_bellii	NW_024943303.1|508-770|-	SRR515070	0
Chrysemys_picta_bellii	NW_024906034.1|320-545|-	SRR515070	0
Chrysemys_picta_bellii	NW_024947951.1|46476-46791|-	SRR515070	0
Ovis_aries	NC_056054.1|257673633-257673815|+	ERR10394914	0
Ovis_aries	NC_056065.1|50534542-50534688|+	ERR10394914	0
Ovis_aries	NC_056080.1|16978202-16978291|+	ERR10394914	0
Ovis_aries	NC_056070.1|19530242-19530314|-	ERR10394914	0
Ovis_aries	NC_056065.1|58332935-58333143|+	ERR10394914	0
Ovis_aries	NC_056077.1|19602606-19602701|+	ERR10394914	0
Ovis_aries	NC_056056.1|36848524-36848749|-	ERR10394914	0
Ovis_aries	NC_056054.1|100552350-100552664|-	ERR10394914	0
Ovis_aries	NC_056056.1|153810838-153810989|+	ERR10394914	0
Ovis_aries	NC_056055.1|234908091-234908189|+	ERR10394914	0
Ovis_aries	NC_056062.1|80139740-80139835|+	ERR10394914	0
Ovis_aries	NC_056071.1|66042906-66043117|+	ERR10394914	0
Ovis_aries	NC_056061.1|54553676-54553733|-	ERR10394914	0
Ovis_aries	NC_056077.1|36937600-36937668|+	ERR10394914	0
Ovis_aries	NC_056065.1|60503312-60503522|+	ERR10394914	0
Ovis_aries	NC_056067.1|5422362-5422483|+	ERR10394914	0
Ovis_aries	NC_056056.1|140448020-140448310|+	ERR10394914	0
Ovis_aries	NC_056055.1|122223882-122224665|-	ERR10394914	0
Ovis_aries	NC_056076.1|13340223-13340376|+	ERR10394914	0
Ovis_aries	NC_056058.1|105065589-105065700|-	ERR10394914	0
Ovis_aries	NC_056070.1|20541458-20541578|-	ERR10394914	0
Ovis_aries	NC_056070.1|19530223-19530313|-	ERR10394914	0
Ovis_aries	NC_056064.1|42453367-42453548|-	ERR10394914	0
Ovis_aries	NC_056080.1|128089704-128089760|-	ERR10394914	0
Ovis_aries	NC_056077.1|27008589-27008748|+	ERR10394914	0
Ovis_aries	NW_024599831.1|13284-13399|-	ERR10394914	0
Ovis_aries	NC_056065.1|11203302-11203435|+	ERR10394914	0
Ovis_aries	NC_056055.1|230864196-230864281|-	ERR10394914	0
Ovis_aries	NC_056055.1|89087145-89087462|+	ERR10394914	0
Ovis_aries	NC_056060.1|55476437-55476490|+	ERR10394914	0
Ovis_aries	NC_056059.1|1558542-1558599|+	ERR10394914	0
Ovis_aries	NC_056072.1|44680045-44680367|-	ERR10394914	0
Ovis_aries	NC_056056.1|155018902-155019084|-	ERR10394914	0
Ovis_aries	NC_056057.1|81678567-81678652|+	ERR10394914	0
Ovis_aries	NC_056067.1|30226824-30226913|+	ERR10394914	0
Ovis_aries	NC_056055.1|154245024-154245328|+	ERR10394914	0
Ovis_aries	NC_056057.1|109036476-109036547|+	ERR10394914	0
Ovis_aries	NC_056067.1|37077540-37077737|-	ERR10394914	0
Ovis_aries	NC_056066.1|50452355-50452517|+	ERR10394914	0
Ovis_aries	NC_056056.1|148923506-148923795|-	ERR10394914	0
Ovis_aries	NC_056056.1|223207762-223207935|-	ERR10394914	0
Ovis_aries	NC_056075.1|45891334-45891540|+	ERR10394914	0
Ovis_aries	NC_056054.1|166208724-166208901|-	ERR10394914	0
Ovis_aries	NC_056055.1|68431232-68431608|+	ERR10394914	0
Ovis_aries	NC_056078.1|30204449-30204681|+	ERR10394914	0
Ovis_aries	NC_056064.1|38335972-38336086|-	ERR10394914	0
Ovis_aries	NC_056059.1|92343207-92343401|+	ERR10394914	0
Ovis_aries	NC_056064.1|16998531-16998706|+	ERR10394914	0
Ovis_aries	NC_056067.1|26286667-26286789|-	ERR10394914	0
Ovis_aries	NC_056064.1|39592156-39592303|-	ERR10394914	0
Ovis_aries	NC_056055.1|220436545-220436566|+	ERR10394914	0
Ovis_aries	NC_056077.1|40714221-40714523|-	ERR10394914	0
Ovis_aries	NC_056056.1|65874375-65874594|-	ERR10394914	0
Ovis_aries	NC_056056.1|162946097-162946170|+	ERR10394914	0
Ovis_aries	NC_056055.1|145475-145792|-	ERR10394914	0
Ovis_aries	NC_056067.1|11015890-11016122|-	ERR10394914	0
Ovis_aries	NC_056058.1|48508942-48509048|-	ERR10394914	0
Ovis_aries	NC_056069.1|69039935-69040028|+	ERR10394914	0
Ovis_aries	NC_056064.1|22458112-22458287|-	ERR10394914	0
Ovis_aries	NC_056074.1|7739433-7739576|-	ERR10394914	0
Ovis_aries	NC_056060.1|93418856-93418944|-	ERR10394914	0
Ovis_aries	NC_056056.1|248269-248646|+	ERR10394914	0
Ovis_aries	NC_056071.1|21041667-21041807|+	ERR10394914	0
Ovis_aries	NC_056058.1|57740581-57740838|+	ERR10394914	0
Ovis_aries	NC_056062.1|27026529-27026813|-	ERR10394914	0
Ovis_aries	NC_056063.1|1577606-1577896|+	ERR10394914	0
Ovis_aries	NC_056056.1|95098753-95098895|+	ERR10394914	0
Ovis_aries	NC_056067.1|55500502-55500900|+	ERR10394914	0
Ovis_aries	NC_056062.1|65672878-65672970|+	ERR10394914	0
Ovis_aries	NC_056055.1|112472703-112472814|+	ERR10394914	0
Ovis_aries	NC_056068.1|24786597-24786720|-	ERR10394914	0
Ovis_aries	NC_056073.1|50833478-50833764|+	ERR10394914	0
Ovis_aries	NC_056079.1|39839958-39840149|+	ERR10394914	0
Ovis_aries	NC_056054.1|5642554-5642706|+	ERR10394914	0
Ovis_aries	NC_056062.1|31264375-31264622|-	ERR10394914	0
Ovis_aries	NC_056058.1|84806158-84806235|+	ERR10394914	0
Ovis_aries	NC_056063.1|68850123-68850554|-	ERR10394914	0
Ovis_aries	NC_056068.1|75820545-75820643|+	ERR10394914	0
Ovis_aries	NC_056054.1|195600001-195600183|+	ERR10394914	0
Ovis_aries	NC_056056.1|222977373-222977609|-	ERR10394914	0
Ovis_aries	NC_056059.1|25537528-25537836|+	ERR10394914	0
Ovis_aries	NC_056056.1|70614110-70614194|+	ERR10394914	0
Ovis_aries	NC_056056.1|190196092-190196169|+	ERR10394914	0
Ovis_aries	NC_056056.1|34625765-34625876|+	ERR10394914	0
Ovis_aries	NC_056076.1|42483993-42484095|+	ERR10394914	0
Ovis_aries	NC_056073.1|8479397-8479568|+	ERR10394914	0
Ovis_aries	NC_056070.1|10567197-10567423|+	ERR10394914	0
Ovis_aries	NC_056077.1|33904525-33904584|-	ERR10394914	0
Ovis_aries	NC_056080.1|13325470-13325697|-	ERR10394914	0
Ovis_aries	NC_056060.1|85334620-85334986|+	ERR10394914	0
Ovis_aries	NC_056055.1|65601365-65601456|-	ERR10394914	0
Ovis_aries	NC_056078.1|12013835-12013932|-	ERR10394914	0
Ovis_aries	NC_056055.1|36176885-36176989|-	ERR10394914	0
Ovis_aries	NC_056075.1|39747098-39747260|+	ERR10394914	0
Ovis_aries	NC_056057.1|88377773-88377866|-	ERR10394914	0
Ovis_aries	NC_056064.1|34525907-34526021|+	ERR10394914	0
Ovis_aries	NC_056066.1|1481672-1481778|+	ERR10394914	0
Ovis_aries	NC_056063.1|32449709-32449907|+	ERR10394914	0
Ovis_aries	NC_056058.1|96912101-96912288|+	ERR10394914	0
Ovis_aries	NC_056067.1|62705654-62705687|-	ERR10394914	0
Ovis_aries	NC_056054.1|3574018-3574233|-	ERR10394914	0
Ovis_aries	NC_056069.1|62351792-62351997|-	ERR10394914	0
Ovis_aries	NC_056055.1|250060219-250060366|+	ERR10394914	0
Ovis_aries	NC_056068.1|27021613-27021736|+	ERR10394914	0
Ovis_aries	NC_056055.1|212163618-212163769|+	ERR10394914	0
Ovis_aries	NC_056066.1|47939348-47939877|+	ERR10394914	0
Ovis_aries	NC_056080.1|137382394-137382464|+	ERR10394914	0
Ovis_aries	NC_056075.1|26617546-26617625|-	ERR10394914	0
Ovis_aries	NC_056054.1|188935308-188935680|+	ERR10394914	0
Ovis_aries	NC_056066.1|70859244-70859315|-	ERR10394914	0
Ovis_aries	NC_056067.1|62705562-62705684|-	ERR10394914	0
Ovis_aries	NC_056074.1|5380474-5380552|-	ERR10394914	0
Ovis_aries	NC_056067.1|57634764-57635085|+	ERR10394914	0
Ovis_aries	NC_056054.1|257673633-257673815|+	SRR12358367	0
Ovis_aries	NC_056065.1|50534542-50534688|+	SRR12358367	0
Ovis_aries	NC_056080.1|16978202-16978291|+	SRR12358367	0
Ovis_aries	NC_056070.1|19530242-19530314|-	SRR12358367	0
Ovis_aries	NC_056065.1|58332935-58333143|+	SRR12358367	0
Ovis_aries	NC_056077.1|19602606-19602701|+	SRR12358367	0
Ovis_aries	NC_056056.1|36848524-36848749|-	SRR12358367	0
Ovis_aries	NC_056054.1|100552350-100552664|-	SRR12358367	0
Ovis_aries	NC_056056.1|153810838-153810989|+	SRR12358367	0
Ovis_aries	NC_056055.1|234908091-234908189|+	SRR12358367	0
Ovis_aries	NC_056062.1|80139740-80139835|+	SRR12358367	0
Ovis_aries	NC_056071.1|66042906-66043117|+	SRR12358367	0
Ovis_aries	NC_056061.1|54553676-54553733|-	SRR12358367	0
Ovis_aries	NC_056077.1|36937600-36937668|+	SRR12358367	0
Ovis_aries	NC_056065.1|60503312-60503522|+	SRR12358367	0
Ovis_aries	NC_056067.1|5422362-5422483|+	SRR12358367	0
Ovis_aries	NC_056056.1|140448020-140448310|+	SRR12358367	0
Ovis_aries	NC_056055.1|122223882-122224665|-	SRR12358367	0
Ovis_aries	NC_056076.1|13340223-13340376|+	SRR12358367	0
Ovis_aries	NC_056058.1|105065589-105065700|-	SRR12358367	0
Ovis_aries	NC_056070.1|20541458-20541578|-	SRR12358367	0
Ovis_aries	NC_056070.1|19530223-19530313|-	SRR12358367	0
Ovis_aries	NC_056064.1|42453367-42453548|-	SRR12358367	0.994505
Ovis_aries	NC_056080.1|128089704-128089760|-	SRR12358367	0
Ovis_aries	NC_056077.1|27008589-27008748|+	SRR12358367	0
Ovis_aries	NW_024599831.1|13284-13399|-	SRR12358367	0
Ovis_aries	NC_056065.1|11203302-11203435|+	SRR12358367	0
Ovis_aries	NC_056055.1|230864196-230864281|-	SRR12358367	0
Ovis_aries	NC_056055.1|89087145-89087462|+	SRR12358367	0
Ovis_aries	NC_056060.1|55476437-55476490|+	SRR12358367	0
Ovis_aries	NC_056059.1|1558542-1558599|+	SRR12358367	0
Ovis_aries	NC_056072.1|44680045-44680367|-	SRR12358367	0
Ovis_aries	NC_056056.1|155018902-155019084|-	SRR12358367	0
Ovis_aries	NC_056057.1|81678567-81678652|+	SRR12358367	0
Ovis_aries	NC_056067.1|30226824-30226913|+	SRR12358367	0
Ovis_aries	NC_056055.1|154245024-154245328|+	SRR12358367	0.996721
Ovis_aries	NC_056057.1|109036476-109036547|+	SRR12358367	0
Ovis_aries	NC_056067.1|37077540-37077737|-	SRR12358367	0
Ovis_aries	NC_056066.1|50452355-50452517|+	SRR12358367	0
Ovis_aries	NC_056056.1|148923506-148923795|-	SRR12358367	0
Ovis_aries	NC_056056.1|223207762-223207935|-	SRR12358367	0
Ovis_aries	NC_056075.1|45891334-45891540|+	SRR12358367	0
Ovis_aries	NC_056054.1|166208724-166208901|-	SRR12358367	0
Ovis_aries	NC_056055.1|68431232-68431608|+	SRR12358367	0
Ovis_aries	NC_056078.1|30204449-30204681|+	SRR12358367	0
Ovis_aries	NC_056064.1|38335972-38336086|-	SRR12358367	0
Ovis_aries	NC_056059.1|92343207-92343401|+	SRR12358367	0
Ovis_aries	NC_056064.1|16998531-16998706|+	SRR12358367	0
Ovis_aries	NC_056067.1|26286667-26286789|-	SRR12358367	0
Ovis_aries	NC_056064.1|39592156-39592303|-	SRR12358367	0
Ovis_aries	NC_056055.1|220436545-220436566|+	SRR12358367	0
Ovis_aries	NC_056077.1|40714221-40714523|-	SRR12358367	0
Ovis_aries	NC_056056.1|65874375-65874594|-	SRR12358367	0.995455
Ovis_aries	NC_056056.1|162946097-162946170|+	SRR12358367	0
Ovis_aries	NC_056055.1|145475-145792|-	SRR12358367	0
Ovis_aries	NC_056067.1|11015890-11016122|-	SRR12358367	0
Ovis_aries	NC_056058.1|48508942-48509048|-	SRR12358367	0
Ovis_aries	NC_056069.1|69039935-69040028|+	SRR12358367	0
Ovis_aries	NC_056064.1|22458112-22458287|-	SRR12358367	0
Ovis_aries	NC_056074.1|7739433-7739576|-	SRR12358367	0
Ovis_aries	NC_056060.1|93418856-93418944|-	SRR12358367	0
Ovis_aries	NC_056056.1|248269-248646|+	SRR12358367	0
Ovis_aries	NC_056071.1|21041667-21041807|+	SRR12358367	0
Ovis_aries	NC_056058.1|57740581-57740838|+	SRR12358367	0
Ovis_aries	NC_056062.1|27026529-27026813|-	SRR12358367	0
Ovis_aries	NC_056063.1|1577606-1577896|+	SRR12358367	0
Ovis_aries	NC_056056.1|95098753-95098895|+	SRR12358367	0
Ovis_aries	NC_056067.1|55500502-55500900|+	SRR12358367	0
Ovis_aries	NC_056062.1|65672878-65672970|+	SRR12358367	0.989247
Ovis_aries	NC_056055.1|112472703-112472814|+	SRR12358367	0
Ovis_aries	NC_056068.1|24786597-24786720|-	SRR12358367	0
Ovis_aries	NC_056073.1|50833478-50833764|+	SRR12358367	0
Ovis_aries	NC_056079.1|39839958-39840149|+	SRR12358367	0
Ovis_aries	NC_056054.1|5642554-5642706|+	SRR12358367	0
Ovis_aries	NC_056062.1|31264375-31264622|-	SRR12358367	0
Ovis_aries	NC_056058.1|84806158-84806235|+	SRR12358367	0
Ovis_aries	NC_056063.1|68850123-68850554|-	SRR12358367	0
Ovis_aries	NC_056068.1|75820545-75820643|+	SRR12358367	0
Ovis_aries	NC_056054.1|195600001-195600183|+	SRR12358367	0
Ovis_aries	NC_056056.1|222977373-222977609|-	SRR12358367	0
Ovis_aries	NC_056059.1|25537528-25537836|+	SRR12358367	0
Ovis_aries	NC_056056.1|70614110-70614194|+	SRR12358367	0
Ovis_aries	NC_056056.1|190196092-190196169|+	SRR12358367	0
Ovis_aries	NC_056056.1|34625765-34625876|+	SRR12358367	0
Ovis_aries	NC_056076.1|42483993-42484095|+	SRR12358367	0
Ovis_aries	NC_056073.1|8479397-8479568|+	SRR12358367	0
Ovis_aries	NC_056070.1|10567197-10567423|+	SRR12358367	0.995595
Ovis_aries	NC_056077.1|33904525-33904584|-	SRR12358367	0
Ovis_aries	NC_056080.1|13325470-13325697|-	SRR12358367	0
Ovis_aries	NC_056060.1|85334620-85334986|+	SRR12358367	0
Ovis_aries	NC_056055.1|65601365-65601456|-	SRR12358367	0
Ovis_aries	NC_056078.1|12013835-12013932|-	SRR12358367	0
Ovis_aries	NC_056055.1|36176885-36176989|-	SRR12358367	0
Ovis_aries	NC_056075.1|39747098-39747260|+	SRR12358367	0
Ovis_aries	NC_056057.1|88377773-88377866|-	SRR12358367	0
Ovis_aries	NC_056064.1|34525907-34526021|+	SRR12358367	0
Ovis_aries	NC_056066.1|1481672-1481778|+	SRR12358367	0
Ovis_aries	NC_056063.1|32449709-32449907|+	SRR12358367	0
Ovis_aries	NC_056058.1|96912101-96912288|+	SRR12358367	0
Ovis_aries	NC_056067.1|62705654-62705687|-	SRR12358367	0
Ovis_aries	NC_056054.1|3574018-3574233|-	SRR12358367	0
Ovis_aries	NC_056069.1|62351792-62351997|-	SRR12358367	0
Ovis_aries	NC_056055.1|250060219-250060366|+	SRR12358367	0
Ovis_aries	NC_056068.1|27021613-27021736|+	SRR12358367	0
Ovis_aries	NC_056055.1|212163618-212163769|+	SRR12358367	0.993421
Ovis_aries	NC_056066.1|47939348-47939877|+	SRR12358367	0
Ovis_aries	NC_056080.1|137382394-137382464|+	SRR12358367	0
Ovis_aries	NC_056075.1|26617546-26617625|-	SRR12358367	0
Ovis_aries	NC_056054.1|188935308-188935680|+	SRR12358367	0
Ovis_aries	NC_056066.1|70859244-70859315|-	SRR12358367	0
Ovis_aries	NC_056067.1|62705562-62705684|-	SRR12358367	0
Ovis_aries	NC_056074.1|5380474-5380552|-	SRR12358367	0.987342
Ovis_aries	NC_056067.1|57634764-57635085|+	SRR12358367	0
Ovis_aries	NC_056054.1|257673633-257673815|+	SRR16633067	0
Ovis_aries	NC_056065.1|50534542-50534688|+	SRR16633067	0
Ovis_aries	NC_056080.1|16978202-16978291|+	SRR16633067	0
Ovis_aries	NC_056070.1|19530242-19530314|-	SRR16633067	0
Ovis_aries	NC_056065.1|58332935-58333143|+	SRR16633067	0
Ovis_aries	NC_056077.1|19602606-19602701|+	SRR16633067	0
Ovis_aries	NC_056056.1|36848524-36848749|-	SRR16633067	0
Ovis_aries	NC_056054.1|100552350-100552664|-	SRR16633067	0
Ovis_aries	NC_056056.1|153810838-153810989|+	SRR16633067	0
Ovis_aries	NC_056055.1|234908091-234908189|+	SRR16633067	0
Ovis_aries	NC_056062.1|80139740-80139835|+	SRR16633067	0
Ovis_aries	NC_056071.1|66042906-66043117|+	SRR16633067	0
Ovis_aries	NC_056061.1|54553676-54553733|-	SRR16633067	0
Ovis_aries	NC_056077.1|36937600-36937668|+	SRR16633067	0
Ovis_aries	NC_056065.1|60503312-60503522|+	SRR16633067	0
Ovis_aries	NC_056067.1|5422362-5422483|+	SRR16633067	0
Ovis_aries	NC_056056.1|140448020-140448310|+	SRR16633067	0
Ovis_aries	NC_056055.1|122223882-122224665|-	SRR16633067	0
Ovis_aries	NC_056076.1|13340223-13340376|+	SRR16633067	0
Ovis_aries	NC_056058.1|105065589-105065700|-	SRR16633067	0
Ovis_aries	NC_056070.1|20541458-20541578|-	SRR16633067	0
Ovis_aries	NC_056070.1|19530223-19530313|-	SRR16633067	0
Ovis_aries	NC_056064.1|42453367-42453548|-	SRR16633067	0
Ovis_aries	NC_056080.1|128089704-128089760|-	SRR16633067	0
Ovis_aries	NC_056077.1|27008589-27008748|+	SRR16633067	0
Ovis_aries	NW_024599831.1|13284-13399|-	SRR16633067	0
Ovis_aries	NC_056065.1|11203302-11203435|+	SRR16633067	0
Ovis_aries	NC_056055.1|230864196-230864281|-	SRR16633067	0
Ovis_aries	NC_056055.1|89087145-89087462|+	SRR16633067	0
Ovis_aries	NC_056060.1|55476437-55476490|+	SRR16633067	0
Ovis_aries	NC_056059.1|1558542-1558599|+	SRR16633067	0
Ovis_aries	NC_056072.1|44680045-44680367|-	SRR16633067	0
Ovis_aries	NC_056056.1|155018902-155019084|-	SRR16633067	0
Ovis_aries	NC_056057.1|81678567-81678652|+	SRR16633067	0
Ovis_aries	NC_056067.1|30226824-30226913|+	SRR16633067	0
Ovis_aries	NC_056055.1|154245024-154245328|+	SRR16633067	0
Ovis_aries	NC_056057.1|109036476-109036547|+	SRR16633067	0
Ovis_aries	NC_056067.1|37077540-37077737|-	SRR16633067	0
Ovis_aries	NC_056066.1|50452355-50452517|+	SRR16633067	0
Ovis_aries	NC_056056.1|148923506-148923795|-	SRR16633067	0
Ovis_aries	NC_056056.1|223207762-223207935|-	SRR16633067	0
Ovis_aries	NC_056075.1|45891334-45891540|+	SRR16633067	0
Ovis_aries	NC_056054.1|166208724-166208901|-	SRR16633067	0
Ovis_aries	NC_056055.1|68431232-68431608|+	SRR16633067	0
Ovis_aries	NC_056078.1|30204449-30204681|+	SRR16633067	0
Ovis_aries	NC_056064.1|38335972-38336086|-	SRR16633067	0
Ovis_aries	NC_056059.1|92343207-92343401|+	SRR16633067	0
Ovis_aries	NC_056064.1|16998531-16998706|+	SRR16633067	0
Ovis_aries	NC_056067.1|26286667-26286789|-	SRR16633067	0
Ovis_aries	NC_056064.1|39592156-39592303|-	SRR16633067	0
Ovis_aries	NC_056055.1|220436545-220436566|+	SRR16633067	0
Ovis_aries	NC_056077.1|40714221-40714523|-	SRR16633067	0
Ovis_aries	NC_056056.1|65874375-65874594|-	SRR16633067	0
Ovis_aries	NC_056056.1|162946097-162946170|+	SRR16633067	0
Ovis_aries	NC_056055.1|145475-145792|-	SRR16633067	0
Ovis_aries	NC_056067.1|11015890-11016122|-	SRR16633067	0
Ovis_aries	NC_056058.1|48508942-48509048|-	SRR16633067	0
Ovis_aries	NC_056069.1|69039935-69040028|+	SRR16633067	0
Ovis_aries	NC_056064.1|22458112-22458287|-	SRR16633067	0
Ovis_aries	NC_056074.1|7739433-7739576|-	SRR16633067	0
Ovis_aries	NC_056060.1|93418856-93418944|-	SRR16633067	0
Ovis_aries	NC_056056.1|248269-248646|+	SRR16633067	0
Ovis_aries	NC_056071.1|21041667-21041807|+	SRR16633067	0
Ovis_aries	NC_056058.1|57740581-57740838|+	SRR16633067	0
Ovis_aries	NC_056062.1|27026529-27026813|-	SRR16633067	0
Ovis_aries	NC_056063.1|1577606-1577896|+	SRR16633067	0
Ovis_aries	NC_056056.1|95098753-95098895|+	SRR16633067	0
Ovis_aries	NC_056067.1|55500502-55500900|+	SRR16633067	0
Ovis_aries	NC_056062.1|65672878-65672970|+	SRR16633067	0
Ovis_aries	NC_056055.1|112472703-112472814|+	SRR16633067	0
Ovis_aries	NC_056068.1|24786597-24786720|-	SRR16633067	0
Ovis_aries	NC_056073.1|50833478-50833764|+	SRR16633067	0
Ovis_aries	NC_056079.1|39839958-39840149|+	SRR16633067	0
Ovis_aries	NC_056054.1|5642554-5642706|+	SRR16633067	0
Ovis_aries	NC_056062.1|31264375-31264622|-	SRR16633067	0
Ovis_aries	NC_056058.1|84806158-84806235|+	SRR16633067	0
Ovis_aries	NC_056063.1|68850123-68850554|-	SRR16633067	0
Ovis_aries	NC_056068.1|75820545-75820643|+	SRR16633067	0
Ovis_aries	NC_056054.1|195600001-195600183|+	SRR16633067	0
Ovis_aries	NC_056056.1|222977373-222977609|-	SRR16633067	0
Ovis_aries	NC_056059.1|25537528-25537836|+	SRR16633067	0
Ovis_aries	NC_056056.1|70614110-70614194|+	SRR16633067	0
Ovis_aries	NC_056056.1|190196092-190196169|+	SRR16633067	0
Ovis_aries	NC_056056.1|34625765-34625876|+	SRR16633067	0
Ovis_aries	NC_056076.1|42483993-42484095|+	SRR16633067	0
Ovis_aries	NC_056073.1|8479397-8479568|+	SRR16633067	0
Ovis_aries	NC_056070.1|10567197-10567423|+	SRR16633067	0
Ovis_aries	NC_056077.1|33904525-33904584|-	SRR16633067	0
Ovis_aries	NC_056080.1|13325470-13325697|-	SRR16633067	0
Ovis_aries	NC_056060.1|85334620-85334986|+	SRR16633067	0
Ovis_aries	NC_056055.1|65601365-65601456|-	SRR16633067	0
Ovis_aries	NC_056078.1|12013835-12013932|-	SRR16633067	0
Ovis_aries	NC_056055.1|36176885-36176989|-	SRR16633067	0
Ovis_aries	NC_056075.1|39747098-39747260|+	SRR16633067	0
Ovis_aries	NC_056057.1|88377773-88377866|-	SRR16633067	0
Ovis_aries	NC_056064.1|34525907-34526021|+	SRR16633067	0
Ovis_aries	NC_056066.1|1481672-1481778|+	SRR16633067	0
Ovis_aries	NC_056063.1|32449709-32449907|+	SRR16633067	0
Ovis_aries	NC_056058.1|96912101-96912288|+	SRR16633067	0
Ovis_aries	NC_056067.1|62705654-62705687|-	SRR16633067	0
Ovis_aries	NC_056054.1|3574018-3574233|-	SRR16633067	0
Ovis_aries	NC_056069.1|62351792-62351997|-	SRR16633067	0
Ovis_aries	NC_056055.1|250060219-250060366|+	SRR16633067	0
Ovis_aries	NC_056068.1|27021613-27021736|+	SRR16633067	0
Ovis_aries	NC_056055.1|212163618-212163769|+	SRR16633067	0
Ovis_aries	NC_056066.1|47939348-47939877|+	SRR16633067	0
Ovis_aries	NC_056080.1|137382394-137382464|+	SRR16633067	0
Ovis_aries	NC_056075.1|26617546-26617625|-	SRR16633067	0
Ovis_aries	NC_056054.1|188935308-188935680|+	SRR16633067	0
Ovis_aries	NC_056066.1|70859244-70859315|-	SRR16633067	0
Ovis_aries	NC_056067.1|62705562-62705684|-	SRR16633067	0
Ovis_aries	NC_056074.1|5380474-5380552|-	SRR16633067	0
Ovis_aries	NC_056067.1|57634764-57635085|+	SRR16633067	0
Ovis_aries	NC_056054.1|257673633-257673815|+	SRR22809607	0
Ovis_aries	NC_056065.1|50534542-50534688|+	SRR22809607	0
Ovis_aries	NC_056080.1|16978202-16978291|+	SRR22809607	0
Ovis_aries	NC_056070.1|19530242-19530314|-	SRR22809607	0
Ovis_aries	NC_056065.1|58332935-58333143|+	SRR22809607	0
Ovis_aries	NC_056077.1|19602606-19602701|+	SRR22809607	0
Ovis_aries	NC_056056.1|36848524-36848749|-	SRR22809607	0
Ovis_aries	NC_056054.1|100552350-100552664|-	SRR22809607	0
Ovis_aries	NC_056056.1|153810838-153810989|+	SRR22809607	0
Ovis_aries	NC_056055.1|234908091-234908189|+	SRR22809607	0
Ovis_aries	NC_056062.1|80139740-80139835|+	SRR22809607	0
Ovis_aries	NC_056071.1|66042906-66043117|+	SRR22809607	0
Ovis_aries	NC_056061.1|54553676-54553733|-	SRR22809607	0
Ovis_aries	NC_056077.1|36937600-36937668|+	SRR22809607	0
Ovis_aries	NC_056065.1|60503312-60503522|+	SRR22809607	0
Ovis_aries	NC_056067.1|5422362-5422483|+	SRR22809607	0
Ovis_aries	NC_056056.1|140448020-140448310|+	SRR22809607	0
Ovis_aries	NC_056055.1|122223882-122224665|-	SRR22809607	0
Ovis_aries	NC_056076.1|13340223-13340376|+	SRR22809607	0
Ovis_aries	NC_056058.1|105065589-105065700|-	SRR22809607	0
Ovis_aries	NC_056070.1|20541458-20541578|-	SRR22809607	0
Ovis_aries	NC_056070.1|19530223-19530313|-	SRR22809607	0
Ovis_aries	NC_056064.1|42453367-42453548|-	SRR22809607	0
Ovis_aries	NC_056080.1|128089704-128089760|-	SRR22809607	0
Ovis_aries	NC_056077.1|27008589-27008748|+	SRR22809607	0
Ovis_aries	NW_024599831.1|13284-13399|-	SRR22809607	0.991379
Ovis_aries	NC_056065.1|11203302-11203435|+	SRR22809607	0
Ovis_aries	NC_056055.1|230864196-230864281|-	SRR22809607	0
Ovis_aries	NC_056055.1|89087145-89087462|+	SRR22809607	0
Ovis_aries	NC_056060.1|55476437-55476490|+	SRR22809607	0
Ovis_aries	NC_056059.1|1558542-1558599|+	SRR22809607	0
Ovis_aries	NC_056072.1|44680045-44680367|-	SRR22809607	0
Ovis_aries	NC_056056.1|155018902-155019084|-	SRR22809607	0
Ovis_aries	NC_056057.1|81678567-81678652|+	SRR22809607	0
Ovis_aries	NC_056067.1|30226824-30226913|+	SRR22809607	0
Ovis_aries	NC_056055.1|154245024-154245328|+	SRR22809607	0
Ovis_aries	NC_056057.1|109036476-109036547|+	SRR22809607	0
Ovis_aries	NC_056067.1|37077540-37077737|-	SRR22809607	0
Ovis_aries	NC_056066.1|50452355-50452517|+	SRR22809607	0
Ovis_aries	NC_056056.1|148923506-148923795|-	SRR22809607	0
Ovis_aries	NC_056056.1|223207762-223207935|-	SRR22809607	0
Ovis_aries	NC_056075.1|45891334-45891540|+	SRR22809607	0
Ovis_aries	NC_056054.1|166208724-166208901|-	SRR22809607	0
Ovis_aries	NC_056055.1|68431232-68431608|+	SRR22809607	0
Ovis_aries	NC_056078.1|30204449-30204681|+	SRR22809607	0
Ovis_aries	NC_056064.1|38335972-38336086|-	SRR22809607	0
Ovis_aries	NC_056059.1|92343207-92343401|+	SRR22809607	0
Ovis_aries	NC_056064.1|16998531-16998706|+	SRR22809607	0
Ovis_aries	NC_056067.1|26286667-26286789|-	SRR22809607	0
Ovis_aries	NC_056064.1|39592156-39592303|-	SRR22809607	0
Ovis_aries	NC_056055.1|220436545-220436566|+	SRR22809607	0
Ovis_aries	NC_056077.1|40714221-40714523|-	SRR22809607	0
Ovis_aries	NC_056056.1|65874375-65874594|-	SRR22809607	0
Ovis_aries	NC_056056.1|162946097-162946170|+	SRR22809607	0
Ovis_aries	NC_056055.1|145475-145792|-	SRR22809607	0.996855
Ovis_aries	NC_056067.1|11015890-11016122|-	SRR22809607	0
Ovis_aries	NC_056058.1|48508942-48509048|-	SRR22809607	0
Ovis_aries	NC_056069.1|69039935-69040028|+	SRR22809607	0
Ovis_aries	NC_056064.1|22458112-22458287|-	SRR22809607	0
Ovis_aries	NC_056074.1|7739433-7739576|-	SRR22809607	0
Ovis_aries	NC_056060.1|93418856-93418944|-	SRR22809607	0
Ovis_aries	NC_056056.1|248269-248646|+	SRR22809607	0
Ovis_aries	NC_056071.1|21041667-21041807|+	SRR22809607	0
Ovis_aries	NC_056058.1|57740581-57740838|+	SRR22809607	0
Ovis_aries	NC_056062.1|27026529-27026813|-	SRR22809607	0
Ovis_aries	NC_056063.1|1577606-1577896|+	SRR22809607	0
Ovis_aries	NC_056056.1|95098753-95098895|+	SRR22809607	0
Ovis_aries	NC_056067.1|55500502-55500900|+	SRR22809607	0
Ovis_aries	NC_056062.1|65672878-65672970|+	SRR22809607	0
Ovis_aries	NC_056055.1|112472703-112472814|+	SRR22809607	0
Ovis_aries	NC_056068.1|24786597-24786720|-	SRR22809607	0
Ovis_aries	NC_056073.1|50833478-50833764|+	SRR22809607	0
Ovis_aries	NC_056079.1|39839958-39840149|+	SRR22809607	0
Ovis_aries	NC_056054.1|5642554-5642706|+	SRR22809607	0
Ovis_aries	NC_056062.1|31264375-31264622|-	SRR22809607	0
Ovis_aries	NC_056058.1|84806158-84806235|+	SRR22809607	0
Ovis_aries	NC_056063.1|68850123-68850554|-	SRR22809607	0
Ovis_aries	NC_056068.1|75820545-75820643|+	SRR22809607	0
Ovis_aries	NC_056054.1|195600001-195600183|+	SRR22809607	0
Ovis_aries	NC_056056.1|222977373-222977609|-	SRR22809607	0
Ovis_aries	NC_056059.1|25537528-25537836|+	SRR22809607	0
Ovis_aries	NC_056056.1|70614110-70614194|+	SRR22809607	0
Ovis_aries	NC_056056.1|190196092-190196169|+	SRR22809607	0
Ovis_aries	NC_056056.1|34625765-34625876|+	SRR22809607	0
Ovis_aries	NC_056076.1|42483993-42484095|+	SRR22809607	0
Ovis_aries	NC_056073.1|8479397-8479568|+	SRR22809607	0
Ovis_aries	NC_056070.1|10567197-10567423|+	SRR22809607	0
Ovis_aries	NC_056077.1|33904525-33904584|-	SRR22809607	0
Ovis_aries	NC_056080.1|13325470-13325697|-	SRR22809607	0
Ovis_aries	NC_056060.1|85334620-85334986|+	SRR22809607	0
Ovis_aries	NC_056055.1|65601365-65601456|-	SRR22809607	0
Ovis_aries	NC_056078.1|12013835-12013932|-	SRR22809607	0
Ovis_aries	NC_056055.1|36176885-36176989|-	SRR22809607	0
Ovis_aries	NC_056075.1|39747098-39747260|+	SRR22809607	0
Ovis_aries	NC_056057.1|88377773-88377866|-	SRR22809607	0
Ovis_aries	NC_056064.1|34525907-34526021|+	SRR22809607	0
Ovis_aries	NC_056066.1|1481672-1481778|+	SRR22809607	0
Ovis_aries	NC_056063.1|32449709-32449907|+	SRR22809607	0
Ovis_aries	NC_056058.1|96912101-96912288|+	SRR22809607	0
Ovis_aries	NC_056067.1|62705654-62705687|-	SRR22809607	0
Ovis_aries	NC_056054.1|3574018-3574233|-	SRR22809607	0
Ovis_aries	NC_056069.1|62351792-62351997|-	SRR22809607	0
Ovis_aries	NC_056055.1|250060219-250060366|+	SRR22809607	0.993243
Ovis_aries	NC_056068.1|27021613-27021736|+	SRR22809607	0
Ovis_aries	NC_056055.1|212163618-212163769|+	SRR22809607	0
Ovis_aries	NC_056066.1|47939348-47939877|+	SRR22809607	0
Ovis_aries	NC_056080.1|137382394-137382464|+	SRR22809607	0
Ovis_aries	NC_056075.1|26617546-26617625|-	SRR22809607	0
Ovis_aries	NC_056054.1|188935308-188935680|+	SRR22809607	0
Ovis_aries	NC_056066.1|70859244-70859315|-	SRR22809607	0
Ovis_aries	NC_056067.1|62705562-62705684|-	SRR22809607	0
Ovis_aries	NC_056074.1|5380474-5380552|-	SRR22809607	0
Ovis_aries	NC_056067.1|57634764-57635085|+	SRR22809607	0
Ovis_aries	NC_056054.1|257673633-257673815|+	SRR23195335	0
Ovis_aries	NC_056065.1|50534542-50534688|+	SRR23195335	0
Ovis_aries	NC_056080.1|16978202-16978291|+	SRR23195335	0
Ovis_aries	NC_056070.1|19530242-19530314|-	SRR23195335	0
Ovis_aries	NC_056065.1|58332935-58333143|+	SRR23195335	0
Ovis_aries	NC_056077.1|19602606-19602701|+	SRR23195335	0
Ovis_aries	NC_056056.1|36848524-36848749|-	SRR23195335	0
Ovis_aries	NC_056054.1|100552350-100552664|-	SRR23195335	0
Ovis_aries	NC_056056.1|153810838-153810989|+	SRR23195335	0
Ovis_aries	NC_056055.1|234908091-234908189|+	SRR23195335	0
Ovis_aries	NC_056062.1|80139740-80139835|+	SRR23195335	0
Ovis_aries	NC_056071.1|66042906-66043117|+	SRR23195335	0
Ovis_aries	NC_056061.1|54553676-54553733|-	SRR23195335	0
Ovis_aries	NC_056077.1|36937600-36937668|+	SRR23195335	0
Ovis_aries	NC_056065.1|60503312-60503522|+	SRR23195335	0
Ovis_aries	NC_056067.1|5422362-5422483|+	SRR23195335	0
Ovis_aries	NC_056056.1|140448020-140448310|+	SRR23195335	0
Ovis_aries	NC_056055.1|122223882-122224665|-	SRR23195335	0
Ovis_aries	NC_056076.1|13340223-13340376|+	SRR23195335	0
Ovis_aries	NC_056058.1|105065589-105065700|-	SRR23195335	0
Ovis_aries	NC_056070.1|20541458-20541578|-	SRR23195335	0
Ovis_aries	NC_056070.1|19530223-19530313|-	SRR23195335	0
Ovis_aries	NC_056064.1|42453367-42453548|-	SRR23195335	0
Ovis_aries	NC_056080.1|128089704-128089760|-	SRR23195335	0
Ovis_aries	NC_056077.1|27008589-27008748|+	SRR23195335	0
Ovis_aries	NW_024599831.1|13284-13399|-	SRR23195335	0
Ovis_aries	NC_056065.1|11203302-11203435|+	SRR23195335	0
Ovis_aries	NC_056055.1|230864196-230864281|-	SRR23195335	0
Ovis_aries	NC_056055.1|89087145-89087462|+	SRR23195335	0
Ovis_aries	NC_056060.1|55476437-55476490|+	SRR23195335	0
Ovis_aries	NC_056059.1|1558542-1558599|+	SRR23195335	0
Ovis_aries	NC_056072.1|44680045-44680367|-	SRR23195335	0
Ovis_aries	NC_056056.1|155018902-155019084|-	SRR23195335	0
Ovis_aries	NC_056057.1|81678567-81678652|+	SRR23195335	0
Ovis_aries	NC_056067.1|30226824-30226913|+	SRR23195335	0
Ovis_aries	NC_056055.1|154245024-154245328|+	SRR23195335	0
Ovis_aries	NC_056057.1|109036476-109036547|+	SRR23195335	0
Ovis_aries	NC_056067.1|37077540-37077737|-	SRR23195335	0
Ovis_aries	NC_056066.1|50452355-50452517|+	SRR23195335	0
Ovis_aries	NC_056056.1|148923506-148923795|-	SRR23195335	0
Ovis_aries	NC_056056.1|223207762-223207935|-	SRR23195335	0
Ovis_aries	NC_056075.1|45891334-45891540|+	SRR23195335	0
Ovis_aries	NC_056054.1|166208724-166208901|-	SRR23195335	0
Ovis_aries	NC_056055.1|68431232-68431608|+	SRR23195335	0
Ovis_aries	NC_056078.1|30204449-30204681|+	SRR23195335	0
Ovis_aries	NC_056064.1|38335972-38336086|-	SRR23195335	0
Ovis_aries	NC_056059.1|92343207-92343401|+	SRR23195335	0
Ovis_aries	NC_056064.1|16998531-16998706|+	SRR23195335	0
Ovis_aries	NC_056067.1|26286667-26286789|-	SRR23195335	0
Ovis_aries	NC_056064.1|39592156-39592303|-	SRR23195335	0
Ovis_aries	NC_056055.1|220436545-220436566|+	SRR23195335	0
Ovis_aries	NC_056077.1|40714221-40714523|-	SRR23195335	0
Ovis_aries	NC_056056.1|65874375-65874594|-	SRR23195335	0
Ovis_aries	NC_056056.1|162946097-162946170|+	SRR23195335	0
Ovis_aries	NC_056055.1|145475-145792|-	SRR23195335	0
Ovis_aries	NC_056067.1|11015890-11016122|-	SRR23195335	0
Ovis_aries	NC_056058.1|48508942-48509048|-	SRR23195335	0
Ovis_aries	NC_056069.1|69039935-69040028|+	SRR23195335	0
Ovis_aries	NC_056064.1|22458112-22458287|-	SRR23195335	0
Ovis_aries	NC_056074.1|7739433-7739576|-	SRR23195335	0
Ovis_aries	NC_056060.1|93418856-93418944|-	SRR23195335	0
Ovis_aries	NC_056056.1|248269-248646|+	SRR23195335	0
Ovis_aries	NC_056071.1|21041667-21041807|+	SRR23195335	0
Ovis_aries	NC_056058.1|57740581-57740838|+	SRR23195335	0
Ovis_aries	NC_056062.1|27026529-27026813|-	SRR23195335	0
Ovis_aries	NC_056063.1|1577606-1577896|+	SRR23195335	0
Ovis_aries	NC_056056.1|95098753-95098895|+	SRR23195335	0
Ovis_aries	NC_056067.1|55500502-55500900|+	SRR23195335	0
Ovis_aries	NC_056062.1|65672878-65672970|+	SRR23195335	0
Ovis_aries	NC_056055.1|112472703-112472814|+	SRR23195335	0
Ovis_aries	NC_056068.1|24786597-24786720|-	SRR23195335	0
Ovis_aries	NC_056073.1|50833478-50833764|+	SRR23195335	0
Ovis_aries	NC_056079.1|39839958-39840149|+	SRR23195335	0
Ovis_aries	NC_056054.1|5642554-5642706|+	SRR23195335	0
Ovis_aries	NC_056062.1|31264375-31264622|-	SRR23195335	0
Ovis_aries	NC_056058.1|84806158-84806235|+	SRR23195335	0
Ovis_aries	NC_056063.1|68850123-68850554|-	SRR23195335	0
Ovis_aries	NC_056068.1|75820545-75820643|+	SRR23195335	0
Ovis_aries	NC_056054.1|195600001-195600183|+	SRR23195335	0
Ovis_aries	NC_056056.1|222977373-222977609|-	SRR23195335	0
Ovis_aries	NC_056059.1|25537528-25537836|+	SRR23195335	0
Ovis_aries	NC_056056.1|70614110-70614194|+	SRR23195335	0
Ovis_aries	NC_056056.1|190196092-190196169|+	SRR23195335	0
Ovis_aries	NC_056056.1|34625765-34625876|+	SRR23195335	0
Ovis_aries	NC_056076.1|42483993-42484095|+	SRR23195335	0
Ovis_aries	NC_056073.1|8479397-8479568|+	SRR23195335	0
Ovis_aries	NC_056070.1|10567197-10567423|+	SRR23195335	0
Ovis_aries	NC_056077.1|33904525-33904584|-	SRR23195335	0
Ovis_aries	NC_056080.1|13325470-13325697|-	SRR23195335	0
Ovis_aries	NC_056060.1|85334620-85334986|+	SRR23195335	0
Ovis_aries	NC_056055.1|65601365-65601456|-	SRR23195335	0
Ovis_aries	NC_056078.1|12013835-12013932|-	SRR23195335	0
Ovis_aries	NC_056055.1|36176885-36176989|-	SRR23195335	0
Ovis_aries	NC_056075.1|39747098-39747260|+	SRR23195335	0
Ovis_aries	NC_056057.1|88377773-88377866|-	SRR23195335	0
Ovis_aries	NC_056064.1|34525907-34526021|+	SRR23195335	0
Ovis_aries	NC_056066.1|1481672-1481778|+	SRR23195335	0
Ovis_aries	NC_056063.1|32449709-32449907|+	SRR23195335	0
Ovis_aries	NC_056058.1|96912101-96912288|+	SRR23195335	0
Ovis_aries	NC_056067.1|62705654-62705687|-	SRR23195335	0
Ovis_aries	NC_056054.1|3574018-3574233|-	SRR23195335	0
Ovis_aries	NC_056069.1|62351792-62351997|-	SRR23195335	0
Ovis_aries	NC_056055.1|250060219-250060366|+	SRR23195335	0
Ovis_aries	NC_056068.1|27021613-27021736|+	SRR23195335	0
Ovis_aries	NC_056055.1|212163618-212163769|+	SRR23195335	0
Ovis_aries	NC_056066.1|47939348-47939877|+	SRR23195335	0
Ovis_aries	NC_056080.1|137382394-137382464|+	SRR23195335	0
Ovis_aries	NC_056075.1|26617546-26617625|-	SRR23195335	0
Ovis_aries	NC_056054.1|188935308-188935680|+	SRR23195335	0
Ovis_aries	NC_056066.1|70859244-70859315|-	SRR23195335	0
Ovis_aries	NC_056067.1|62705562-62705684|-	SRR23195335	0
Ovis_aries	NC_056074.1|5380474-5380552|-	SRR23195335	0
Ovis_aries	NC_056067.1|57634764-57635085|+	SRR23195335	0
Sorex_araneus	NW_004545921.1|3183767-3183944|+	SRR099427	0
Sorex_araneus	NW_004545881.1|27141311-27141434|-	SRR099427	0
Sorex_araneus	NW_004545905.1|8923525-8923594|-	SRR099427	0
Sorex_araneus	NW_004545877.1|7617001-7617071|+	SRR099427	0
Sorex_araneus	NW_004545909.1|1426589-1426787|-	SRR099427	0
Sorex_araneus	NW_004545982.1|1045725-1045879|+	SRR099427	0
Sorex_araneus	NW_004545977.1|3798093-3798210|-	SRR099427	0
Sorex_araneus	NW_004545878.1|14175467-14175788|+	SRR099427	0
Sorex_araneus	NW_004545862.1|37832438-37832607|-	SRR099427	0
Sorex_araneus	NW_004545882.1|13396677-13396784|-	SRR099427	0
Sorex_araneus	NW_004545874.1|22567328-22567410|+	SRR099427	0
Sorex_araneus	NW_004545864.1|39663163-39663373|+	SRR099427	0
Sorex_araneus	NW_004545877.1|10555226-10555351|+	SRR099427	0.992063
Sorex_araneus	NW_004545874.1|28171290-28171306|+	SRR099427	0
Sorex_araneus	NW_004545868.1|7455910-7456179|+	SRR099427	0
Sorex_araneus	NW_004545860.1|37689199-37689290|+	SRR099427	0
Sorex_araneus	NW_004545904.1|768774-768941|+	SRR099427	0
Sorex_araneus	NW_004545882.1|19647226-19647610|-	SRR099427	0
Sorex_araneus	NW_004545914.1|12632993-12633352|+	SRR099427	0
Sorex_araneus	NW_004545895.1|11103037-11103149|-	SRR099427	0
Sorex_araneus	NW_004545901.1|14177705-14177853|-	SRR099427	0.993289
Sorex_araneus	NW_004545867.1|20183456-20183673|-	SRR099427	0
Sorex_araneus	NW_004545933.1|7612-8140|+	SRR099427	0
Sorex_araneus	NW_004545869.1|31155948-31156130|+	SRR099427	0.994536
Sorex_araneus	NW_004545963.1|486919-486974|+	SRR099427	0
Sorex_araneus	NW_004545944.1|1699966-1700130|+	SRR099427	0
Sorex_araneus	NW_004545866.1|24388849-24388935|-	SRR099427	0
Sorex_araneus	NW_004545982.1|3188455-3188521|-	SRR099427	0
Sorex_araneus	NW_004545916.1|865390-865701|+	SRR099427	0.996795
Sorex_araneus	NW_004546054.1|81061-81237|-	SRR099427	0
Sorex_araneus	NW_004545919.1|3093887-3093943|-	SRR099427	0
Sorex_araneus	NW_004545910.1|1954969-1955088|+	SRR099427	0
Sorex_araneus	NW_004545879.1|4137698-4137873|-	SRR099427	0
Sorex_araneus	NW_004545938.1|3993476-3993568|-	SRR099427	0
Sorex_araneus	NW_004545861.1|17771516-17771579|-	SRR099427	0.984375
Sorex_araneus	NW_004545868.1|3777466-3777524|+	SRR099427	0
Sorex_araneus	NW_004545900.1|5802113-5802250|-	SRR099427	0
Sorex_araneus	NW_004545876.1|16649690-16649980|-	SRR099427	0
Sorex_araneus	NW_004545910.1|137954-138102|-	SRR099427	0
Sorex_araneus	NW_004545891.1|10077351-10077409|+	SRR099427	0
Sorex_araneus	NW_004545933.1|268772-268913|+	SRR099427	0
Sorex_araneus	NW_004545933.1|7610-8137|+	SRR099427	0
Sorex_araneus	NW_004545856.1|9121734-9122108|+	SRR099427	0
Sorex_araneus	NW_004545938.1|4560699-4560907|-	SRR099427	0
Sorex_araneus	NW_004545892.1|18600756-18600931|-	SRR099427	0.994318
Sorex_araneus	NW_004545869.1|27668464-27668600|+	SRR099427	0
Sorex_araneus	NW_004545959.1|331970-332003|-	SRR099427	0
Sorex_araneus	NW_004545867.1|27930762-27931023|+	SRR099427	0
Sorex_araneus	NW_004545881.1|22680003-22680224|+	SRR099427	0.995495
Sorex_araneus	NW_004545872.1|19641145-19641293|+	SRR099427	0
Sorex_araneus	NW_004545933.1|9962790-9963078|-	SRR099427	0
Sorex_araneus	NW_004545857.1|43377655-43377738|+	SRR099427	0.988095
Sorex_araneus	NW_004545888.1|2602522-2602750|-	SRR099427	0
Sorex_araneus	NW_004545975.1|3291983-3292128|-	SRR099427	0
Sorex_araneus	NW_004545887.1|18785067-18785237|-	SRR099427	0
Sorex_araneus	NW_004545962.1|2909908-2910022|+	SRR099427	0
Sorex_araneus	NW_004546750.1|4027-4329|+	SRR099427	0
Sorex_araneus	NW_004545868.1|22620289-22620407|-	SRR099427	0.991597
Sorex_araneus	NW_004545891.1|22250137-22250275|-	SRR099427	0
Sorex_araneus	NW_004545897.1|560921-561056|-	SRR099427	0
Sorex_araneus	NW_004545877.1|19296709-19296777|-	SRR099427	0
Sorex_araneus	NW_004545900.1|256886-257015|+	SRR099427	0
Sorex_araneus	NW_004545869.1|23865057-23865599|+	SRR099427	0
Sorex_araneus	NW_004545884.1|15369613-15369770|-	SRR099427	0
Sorex_araneus	NW_004545858.1|971405-971799|-	SRR099427	0.997468
Sorex_araneus	NW_004545902.1|16161620-16161794|+	SRR099427	0
Sorex_araneus	NW_004545860.1|27619572-27619674|-	SRR099427	0
Sorex_araneus	NW_004545974.1|3530514-3530576|-	SRR099427	0
Sorex_araneus	NW_004545859.1|3995232-3995334|+	SRR099427	0
Sorex_araneus	NW_004545882.1|947292-947339|+	SRR099427	0.979167
Sorex_araneus	NW_004545863.1|14684656-14684945|+	SRR099427	0.996552
Sorex_araneus	NW_004545885.1|3267330-3267460|+	SRR099427	0.992366
Sorex_araneus	NW_004545920.1|1046309-1046511|+	SRR099427	0
Sorex_araneus	NW_004545891.1|20027852-20027989|-	SRR099427	0
Sorex_araneus	NW_004545887.1|4077066-4077147|-	SRR099427	0
Sorex_araneus	NW_004546026.1|397932-398078|+	SRR099427	0
Sorex_araneus	NW_004545865.1|4804328-4804541|-	SRR099427	0
Sorex_araneus	NW_004545898.1|13481785-13481903|+	SRR099427	0
Sorex_araneus	NW_004545874.1|17473530-17473824|+	SRR099427	0
Sorex_araneus	NW_004545896.1|695401-695541|+	SRR099427	0
Sorex_araneus	NW_004545876.1|29028621-29028722|+	SRR099427	0
Sorex_araneus	NW_004545959.1|4591920-4592061|+	SRR099427	0
Sorex_araneus	NW_004545929.1|4170718-4170846|+	SRR099427	0
Sorex_araneus	NW_004545862.1|755915-756007|+	SRR099427	0
Sorex_araneus	NW_004545881.1|3646526-3646580|+	SRR099427	0
Sorex_araneus	NW_004545910.1|6950053-6950080|-	SRR099427	0
Sorex_araneus	NW_004545882.1|19565132-19565208|-	SRR099427	0
Sorex_araneus	NW_004545897.1|17030603-17030730|+	SRR099427	0
Sorex_araneus	NW_004545863.1|23159982-23160130|-	SRR099427	0.993289
Sorex_araneus	NW_004545867.1|28479619-28479811|-	SRR099427	0
Sorex_araneus	NW_004545890.1|11787476-11787605|-	SRR099427	0
Sorex_araneus	NW_004545900.1|3894561-3895080|-	SRR099427	0
Sorex_araneus	NW_004545904.1|14452574-14452682|+	SRR099427	0
Sorex_araneus	NW_004545860.1|36664627-36664706|+	SRR099427	0.9875
Sorex_araneus	NW_004545879.1|223795-223884|+	SRR099427	0
Sorex_araneus	NW_004545902.1|16075308-16075381|+	SRR099427	0
Sorex_araneus	NW_004545878.1|25768076-25768272|+	SRR099427	0
Sorex_araneus	NW_004545885.1|23530016-23530204|-	SRR099427	0
Sorex_araneus	NW_004545963.1|3414335-3414443|-	SRR099427	0
Sorex_araneus	NW_004546001.1|875664-875978|-	SRR099427	0
Sorex_araneus	NW_004545921.1|3183767-3183944|+	SRR11679562	0
Sorex_araneus	NW_004545881.1|27141311-27141434|-	SRR11679562	0
Sorex_araneus	NW_004545905.1|8923525-8923594|-	SRR11679562	0
Sorex_araneus	NW_004545877.1|7617001-7617071|+	SRR11679562	0
Sorex_araneus	NW_004545909.1|1426589-1426787|-	SRR11679562	0
Sorex_araneus	NW_004545982.1|1045725-1045879|+	SRR11679562	0
Sorex_araneus	NW_004545977.1|3798093-3798210|-	SRR11679562	0
Sorex_araneus	NW_004545878.1|14175467-14175788|+	SRR11679562	0
Sorex_araneus	NW_004545862.1|37832438-37832607|-	SRR11679562	0
Sorex_araneus	NW_004545882.1|13396677-13396784|-	SRR11679562	0
Sorex_araneus	NW_004545874.1|22567328-22567410|+	SRR11679562	0
Sorex_araneus	NW_004545864.1|39663163-39663373|+	SRR11679562	0
Sorex_araneus	NW_004545877.1|10555226-10555351|+	SRR11679562	0
Sorex_araneus	NW_004545874.1|28171290-28171306|+	SRR11679562	0
Sorex_araneus	NW_004545868.1|7455910-7456179|+	SRR11679562	0
Sorex_araneus	NW_004545860.1|37689199-37689290|+	SRR11679562	0
Sorex_araneus	NW_004545904.1|768774-768941|+	SRR11679562	0
Sorex_araneus	NW_004545882.1|19647226-19647610|-	SRR11679562	0
Sorex_araneus	NW_004545914.1|12632993-12633352|+	SRR11679562	0
Sorex_araneus	NW_004545895.1|11103037-11103149|-	SRR11679562	0
Sorex_araneus	NW_004545901.1|14177705-14177853|-	SRR11679562	0
Sorex_araneus	NW_004545867.1|20183456-20183673|-	SRR11679562	0
Sorex_araneus	NW_004545933.1|7612-8140|+	SRR11679562	0
Sorex_araneus	NW_004545869.1|31155948-31156130|+	SRR11679562	0
Sorex_araneus	NW_004545963.1|486919-486974|+	SRR11679562	0
Sorex_araneus	NW_004545944.1|1699966-1700130|+	SRR11679562	0
Sorex_araneus	NW_004545866.1|24388849-24388935|-	SRR11679562	0
Sorex_araneus	NW_004545982.1|3188455-3188521|-	SRR11679562	0
Sorex_araneus	NW_004545916.1|865390-865701|+	SRR11679562	0
Sorex_araneus	NW_004546054.1|81061-81237|-	SRR11679562	0
Sorex_araneus	NW_004545919.1|3093887-3093943|-	SRR11679562	0
Sorex_araneus	NW_004545910.1|1954969-1955088|+	SRR11679562	0
Sorex_araneus	NW_004545879.1|4137698-4137873|-	SRR11679562	0
Sorex_araneus	NW_004545938.1|3993476-3993568|-	SRR11679562	0
Sorex_araneus	NW_004545861.1|17771516-17771579|-	SRR11679562	0
Sorex_araneus	NW_004545868.1|3777466-3777524|+	SRR11679562	0
Sorex_araneus	NW_004545900.1|5802113-5802250|-	SRR11679562	0
Sorex_araneus	NW_004545876.1|16649690-16649980|-	SRR11679562	0
Sorex_araneus	NW_004545910.1|137954-138102|-	SRR11679562	0
Sorex_araneus	NW_004545891.1|10077351-10077409|+	SRR11679562	0
Sorex_araneus	NW_004545933.1|268772-268913|+	SRR11679562	0
Sorex_araneus	NW_004545933.1|7610-8137|+	SRR11679562	0
Sorex_araneus	NW_004545856.1|9121734-9122108|+	SRR11679562	0
Sorex_araneus	NW_004545938.1|4560699-4560907|-	SRR11679562	0
Sorex_araneus	NW_004545892.1|18600756-18600931|-	SRR11679562	0
Sorex_araneus	NW_004545869.1|27668464-27668600|+	SRR11679562	0
Sorex_araneus	NW_004545959.1|331970-332003|-	SRR11679562	0
Sorex_araneus	NW_004545867.1|27930762-27931023|+	SRR11679562	0
Sorex_araneus	NW_004545881.1|22680003-22680224|+	SRR11679562	0.995495
Sorex_araneus	NW_004545872.1|19641145-19641293|+	SRR11679562	0
Sorex_araneus	NW_004545933.1|9962790-9963078|-	SRR11679562	0
Sorex_araneus	NW_004545857.1|43377655-43377738|+	SRR11679562	0
Sorex_araneus	NW_004545888.1|2602522-2602750|-	SRR11679562	0
Sorex_araneus	NW_004545975.1|3291983-3292128|-	SRR11679562	0
Sorex_araneus	NW_004545887.1|18785067-18785237|-	SRR11679562	0
Sorex_araneus	NW_004545962.1|2909908-2910022|+	SRR11679562	0
Sorex_araneus	NW_004546750.1|4027-4329|+	SRR11679562	0
Sorex_araneus	NW_004545868.1|22620289-22620407|-	SRR11679562	0
Sorex_araneus	NW_004545891.1|22250137-22250275|-	SRR11679562	0
Sorex_araneus	NW_004545897.1|560921-561056|-	SRR11679562	0
Sorex_araneus	NW_004545877.1|19296709-19296777|-	SRR11679562	0
Sorex_araneus	NW_004545900.1|256886-257015|+	SRR11679562	0
Sorex_araneus	NW_004545869.1|23865057-23865599|+	SRR11679562	0
Sorex_araneus	NW_004545884.1|15369613-15369770|-	SRR11679562	0
Sorex_araneus	NW_004545858.1|971405-971799|-	SRR11679562	0
Sorex_araneus	NW_004545902.1|16161620-16161794|+	SRR11679562	0
Sorex_araneus	NW_004545860.1|27619572-27619674|-	SRR11679562	0
Sorex_araneus	NW_004545974.1|3530514-3530576|-	SRR11679562	0
Sorex_araneus	NW_004545859.1|3995232-3995334|+	SRR11679562	0
Sorex_araneus	NW_004545882.1|947292-947339|+	SRR11679562	0
Sorex_araneus	NW_004545863.1|14684656-14684945|+	SRR11679562	0
Sorex_araneus	NW_004545885.1|3267330-3267460|+	SRR11679562	0
Sorex_araneus	NW_004545920.1|1046309-1046511|+	SRR11679562	0
Sorex_araneus	NW_004545891.1|20027852-20027989|-	SRR11679562	0
Sorex_araneus	NW_004545887.1|4077066-4077147|-	SRR11679562	0
Sorex_araneus	NW_004546026.1|397932-398078|+	SRR11679562	0
Sorex_araneus	NW_004545865.1|4804328-4804541|-	SRR11679562	0
Sorex_araneus	NW_004545898.1|13481785-13481903|+	SRR11679562	0
Sorex_araneus	NW_004545874.1|17473530-17473824|+	SRR11679562	0
Sorex_araneus	NW_004545896.1|695401-695541|+	SRR11679562	0
Sorex_araneus	NW_004545876.1|29028621-29028722|+	SRR11679562	0
Sorex_araneus	NW_004545959.1|4591920-4592061|+	SRR11679562	0
Sorex_araneus	NW_004545929.1|4170718-4170846|+	SRR11679562	0
Sorex_araneus	NW_004545862.1|755915-756007|+	SRR11679562	0
Sorex_araneus	NW_004545881.1|3646526-3646580|+	SRR11679562	0
Sorex_araneus	NW_004545910.1|6950053-6950080|-	SRR11679562	0
Sorex_araneus	NW_004545882.1|19565132-19565208|-	SRR11679562	0
Sorex_araneus	NW_004545897.1|17030603-17030730|+	SRR11679562	0
Sorex_araneus	NW_004545863.1|23159982-23160130|-	SRR11679562	0
Sorex_araneus	NW_004545867.1|28479619-28479811|-	SRR11679562	0
Sorex_araneus	NW_004545890.1|11787476-11787605|-	SRR11679562	0
Sorex_araneus	NW_004545900.1|3894561-3895080|-	SRR11679562	0
Sorex_araneus	NW_004545904.1|14452574-14452682|+	SRR11679562	0
Sorex_araneus	NW_004545860.1|36664627-36664706|+	SRR11679562	0
Sorex_araneus	NW_004545879.1|223795-223884|+	SRR11679562	0
Sorex_araneus	NW_004545902.1|16075308-16075381|+	SRR11679562	0
Sorex_araneus	NW_004545878.1|25768076-25768272|+	SRR11679562	0
Sorex_araneus	NW_004545885.1|23530016-23530204|-	SRR11679562	0
Sorex_araneus	NW_004545963.1|3414335-3414443|-	SRR11679562	0
Sorex_araneus	NW_004546001.1|875664-875978|-	SRR11679562	0
Sorex_araneus	NW_004545921.1|3183767-3183944|+	SRR278622	0
Sorex_araneus	NW_004545881.1|27141311-27141434|-	SRR278622	0
Sorex_araneus	NW_004545905.1|8923525-8923594|-	SRR278622	0
Sorex_araneus	NW_004545877.1|7617001-7617071|+	SRR278622	0
Sorex_araneus	NW_004545909.1|1426589-1426787|-	SRR278622	0
Sorex_araneus	NW_004545982.1|1045725-1045879|+	SRR278622	0
Sorex_araneus	NW_004545977.1|3798093-3798210|-	SRR278622	0
Sorex_araneus	NW_004545878.1|14175467-14175788|+	SRR278622	0
Sorex_araneus	NW_004545862.1|37832438-37832607|-	SRR278622	0
Sorex_araneus	NW_004545882.1|13396677-13396784|-	SRR278622	0
Sorex_araneus	NW_004545874.1|22567328-22567410|+	SRR278622	0
Sorex_araneus	NW_004545864.1|39663163-39663373|+	SRR278622	0
Sorex_araneus	NW_004545877.1|10555226-10555351|+	SRR278622	0
Sorex_araneus	NW_004545874.1|28171290-28171306|+	SRR278622	0
Sorex_araneus	NW_004545868.1|7455910-7456179|+	SRR278622	0
Sorex_araneus	NW_004545860.1|37689199-37689290|+	SRR278622	0
Sorex_araneus	NW_004545904.1|768774-768941|+	SRR278622	0
Sorex_araneus	NW_004545882.1|19647226-19647610|-	SRR278622	0
Sorex_araneus	NW_004545914.1|12632993-12633352|+	SRR278622	0
Sorex_araneus	NW_004545895.1|11103037-11103149|-	SRR278622	0
Sorex_araneus	NW_004545901.1|14177705-14177853|-	SRR278622	0
Sorex_araneus	NW_004545867.1|20183456-20183673|-	SRR278622	0
Sorex_araneus	NW_004545933.1|7612-8140|+	SRR278622	0
Sorex_araneus	NW_004545869.1|31155948-31156130|+	SRR278622	0.994536
Sorex_araneus	NW_004545963.1|486919-486974|+	SRR278622	0
Sorex_araneus	NW_004545944.1|1699966-1700130|+	SRR278622	0
Sorex_araneus	NW_004545866.1|24388849-24388935|-	SRR278622	0
Sorex_araneus	NW_004545982.1|3188455-3188521|-	SRR278622	0
Sorex_araneus	NW_004545916.1|865390-865701|+	SRR278622	0
Sorex_araneus	NW_004546054.1|81061-81237|-	SRR278622	0
Sorex_araneus	NW_004545919.1|3093887-3093943|-	SRR278622	0
Sorex_araneus	NW_004545910.1|1954969-1955088|+	SRR278622	0
Sorex_araneus	NW_004545879.1|4137698-4137873|-	SRR278622	0
Sorex_araneus	NW_004545938.1|3993476-3993568|-	SRR278622	0
Sorex_araneus	NW_004545861.1|17771516-17771579|-	SRR278622	0
Sorex_araneus	NW_004545868.1|3777466-3777524|+	SRR278622	0
Sorex_araneus	NW_004545900.1|5802113-5802250|-	SRR278622	0
Sorex_araneus	NW_004545876.1|16649690-16649980|-	SRR278622	0
Sorex_araneus	NW_004545910.1|137954-138102|-	SRR278622	0
Sorex_araneus	NW_004545891.1|10077351-10077409|+	SRR278622	0
Sorex_araneus	NW_004545933.1|268772-268913|+	SRR278622	0
Sorex_araneus	NW_004545933.1|7610-8137|+	SRR278622	0
Sorex_araneus	NW_004545856.1|9121734-9122108|+	SRR278622	0
Sorex_araneus	NW_004545938.1|4560699-4560907|-	SRR278622	0
Sorex_araneus	NW_004545892.1|18600756-18600931|-	SRR278622	0
Sorex_araneus	NW_004545869.1|27668464-27668600|+	SRR278622	0
Sorex_araneus	NW_004545959.1|331970-332003|-	SRR278622	0
Sorex_araneus	NW_004545867.1|27930762-27931023|+	SRR278622	0
Sorex_araneus	NW_004545881.1|22680003-22680224|+	SRR278622	0
Sorex_araneus	NW_004545872.1|19641145-19641293|+	SRR278622	0
Sorex_araneus	NW_004545933.1|9962790-9963078|-	SRR278622	0
Sorex_araneus	NW_004545857.1|43377655-43377738|+	SRR278622	0
Sorex_araneus	NW_004545888.1|2602522-2602750|-	SRR278622	0
Sorex_araneus	NW_004545975.1|3291983-3292128|-	SRR278622	0
Sorex_araneus	NW_004545887.1|18785067-18785237|-	SRR278622	0
Sorex_araneus	NW_004545962.1|2909908-2910022|+	SRR278622	0
Sorex_araneus	NW_004546750.1|4027-4329|+	SRR278622	0
Sorex_araneus	NW_004545868.1|22620289-22620407|-	SRR278622	0
Sorex_araneus	NW_004545891.1|22250137-22250275|-	SRR278622	0
Sorex_araneus	NW_004545897.1|560921-561056|-	SRR278622	0
Sorex_araneus	NW_004545877.1|19296709-19296777|-	SRR278622	0
Sorex_araneus	NW_004545900.1|256886-257015|+	SRR278622	0
Sorex_araneus	NW_004545869.1|23865057-23865599|+	SRR278622	0
Sorex_araneus	NW_004545884.1|15369613-15369770|-	SRR278622	0
Sorex_araneus	NW_004545858.1|971405-971799|-	SRR278622	0
Sorex_araneus	NW_004545902.1|16161620-16161794|+	SRR278622	0
Sorex_araneus	NW_004545860.1|27619572-27619674|-	SRR278622	0
Sorex_araneus	NW_004545974.1|3530514-3530576|-	SRR278622	0
Sorex_araneus	NW_004545859.1|3995232-3995334|+	SRR278622	0
Sorex_araneus	NW_004545882.1|947292-947339|+	SRR278622	0
Sorex_araneus	NW_004545863.1|14684656-14684945|+	SRR278622	0
Sorex_araneus	NW_004545885.1|3267330-3267460|+	SRR278622	0
Sorex_araneus	NW_004545920.1|1046309-1046511|+	SRR278622	0
Sorex_araneus	NW_004545891.1|20027852-20027989|-	SRR278622	0
Sorex_araneus	NW_004545887.1|4077066-4077147|-	SRR278622	0
Sorex_araneus	NW_004546026.1|397932-398078|+	SRR278622	0
Sorex_araneus	NW_004545865.1|4804328-4804541|-	SRR278622	0
Sorex_araneus	NW_004545898.1|13481785-13481903|+	SRR278622	0
Sorex_araneus	NW_004545874.1|17473530-17473824|+	SRR278622	0
Sorex_araneus	NW_004545896.1|695401-695541|+	SRR278622	0
Sorex_araneus	NW_004545876.1|29028621-29028722|+	SRR278622	0
Sorex_araneus	NW_004545959.1|4591920-4592061|+	SRR278622	0
Sorex_araneus	NW_004545929.1|4170718-4170846|+	SRR278622	0
Sorex_araneus	NW_004545862.1|755915-756007|+	SRR278622	0
Sorex_araneus	NW_004545881.1|3646526-3646580|+	SRR278622	0
Sorex_araneus	NW_004545910.1|6950053-6950080|-	SRR278622	0
Sorex_araneus	NW_004545882.1|19565132-19565208|-	SRR278622	0
Sorex_araneus	NW_004545897.1|17030603-17030730|+	SRR278622	0
Sorex_araneus	NW_004545863.1|23159982-23160130|-	SRR278622	0
Sorex_araneus	NW_004545867.1|28479619-28479811|-	SRR278622	0
Sorex_araneus	NW_004545890.1|11787476-11787605|-	SRR278622	0
Sorex_araneus	NW_004545900.1|3894561-3895080|-	SRR278622	0
Sorex_araneus	NW_004545904.1|14452574-14452682|+	SRR278622	0
Sorex_araneus	NW_004545860.1|36664627-36664706|+	SRR278622	0
Sorex_araneus	NW_004545879.1|223795-223884|+	SRR278622	0
Sorex_araneus	NW_004545902.1|16075308-16075381|+	SRR278622	0
Sorex_araneus	NW_004545878.1|25768076-25768272|+	SRR278622	0
Sorex_araneus	NW_004545885.1|23530016-23530204|-	SRR278622	0
Sorex_araneus	NW_004545963.1|3414335-3414443|-	SRR278622	0
Sorex_araneus	NW_004546001.1|875664-875978|-	SRR278622	0
Physeter_catodon	NC_041214.1|35427642-35427830|+	SRR5136495	0
Physeter_catodon	NC_041216.1|31912352-31912512|+	SRR5136495	0.993789
Physeter_catodon	NC_041222.1|68937305-68937393|-	SRR5136495	0
Physeter_catodon	NW_021145941.1|16609-16677|-	SRR5136495	0.985507
Physeter_catodon	NC_041234.1|120395433-120395449|-	SRR5136495	0
Physeter_catodon	NC_041221.1|4374671-4374897|-	SRR5136495	0
Physeter_catodon	NC_041214.1|101536641-101536966|+	SRR5136495	0
Physeter_catodon	NC_041219.1|97653373-97653526|-	SRR5136495	0
Physeter_catodon	NC_041214.1|60938613-60938799|+	SRR5136495	0
Physeter_catodon	NC_041216.1|10118100-10118208|+	SRR5136495	0
Physeter_catodon	NC_041224.1|180764546-180764756|+	SRR5136495	0.995261
Physeter_catodon	NC_041229.1|2811361-2811448|-	SRR5136495	0
Physeter_catodon	NC_041233.1|97244935-97245208|-	SRR5136495	0
Physeter_catodon	NC_041224.1|111907011-111907583|+	SRR5136495	0
Physeter_catodon	NC_041221.1|14394076-14394417|+	SRR5136495	0
Physeter_catodon	NW_021145941.1|16605-16677|-	SRR5136495	0.986301
Physeter_catodon	NW_021145585.1|24606-24787|+	SRR5136495	0
Physeter_catodon	NW_021145319.1|78812-79032|-	SRR5136495	0.995475
Physeter_catodon	NW_021148044.1|2647-2707|-	SRR5136495	0
Physeter_catodon	NC_041215.1|1627363-1628079|-	SRR5136495	0
Physeter_catodon	NC_041234.1|66153347-66153666|+	SRR5136495	0
Physeter_catodon	NC_041220.1|104188910-104189120|-	SRR5136495	0
Physeter_catodon	NC_041228.1|71611896-71611970|-	SRR5136495	0
Physeter_catodon	NC_041222.1|10196571-10196670|+	SRR5136495	0
Physeter_catodon	NC_041224.1|111189464-111189700|+	SRR5136495	0
Physeter_catodon	NC_041234.1|96358805-96359051|-	SRR5136495	0
Physeter_catodon	NC_041227.1|32624895-32625040|+	SRR5136495	0
Physeter_catodon	NC_041219.1|51990648-51990751|+	SRR5136495	0
Physeter_catodon	NC_041227.1|35980098-35980437|+	SRR5136495	0
Physeter_catodon	NC_041227.1|57101480-57101685|-	SRR5136495	0.995146
Physeter_catodon	NC_041222.1|43410686-43411074|+	SRR5136495	0
Physeter_catodon	NC_041233.1|26408142-26408376|+	SRR5136495	0.995745
Physeter_catodon	NC_041220.1|67292502-67292693|+	SRR5136495	0.994792
Physeter_catodon	NC_041231.1|5786928-5786988|+	SRR5136495	0
Physeter_catodon	NW_021145345.1|48939-49085|+	SRR5136495	0
Physeter_catodon	NC_041234.1|59678776-59678857|+	SRR5136495	0
Physeter_catodon	NC_041227.1|84853029-84853336|-	SRR5136495	0
Physeter_catodon	NC_041224.1|146238682-146238905|-	SRR5136495	0.995536
Physeter_catodon	NC_041219.1|85238206-85238312|+	SRR5136495	0
Physeter_catodon	NW_021145941.1|33323-33408|+	SRR5136495	0.988372
Physeter_catodon	NC_041226.1|67618055-67618258|-	SRR5136495	0
Physeter_catodon	NW_021145409.1|29279-29424|-	SRR5136495	0
Physeter_catodon	NC_041224.1|139724857-139725016|-	SRR5136495	0.99375
Physeter_catodon	NC_041222.1|57726053-57726323|+	SRR5136495	0
Physeter_catodon	NC_041222.1|48973794-48973988|+	SRR5136495	0
Physeter_catodon	NC_041214.1|84051974-84052519|-	SRR5136495	0
Physeter_catodon	NC_041225.1|87674420-87674561|+	SRR5136495	0.992958
Physeter_catodon	NC_041231.1|51297547-51297661|+	SRR5136495	0
Physeter_catodon	NC_041225.1|90352290-90352458|+	SRR5136495	0.994083
Physeter_catodon	NC_041229.1|23524579-23524709|-	SRR5136495	0
Physeter_catodon	NC_041233.1|40770822-40771041|-	SRR5136495	0
Physeter_catodon	NC_041224.1|38879357-38879537|-	SRR5136495	0
Physeter_catodon	NC_041215.1|82321637-82321722|-	SRR5136495	0
Physeter_catodon	NC_041226.1|5430140-5430349|-	SRR5136495	0
Physeter_catodon	NC_041215.1|68260505-68260619|-	SRR5136495	0
Physeter_catodon	NC_041226.1|20901073-20901217|+	SRR5136495	0
Physeter_catodon	NC_041222.1|59348377-59348606|+	SRR5136495	0
Physeter_catodon	NC_041226.1|81281899-81282030|+	SRR5136495	0
Physeter_catodon	NC_041217.1|145057896-145058110|-	SRR5136495	0
Physeter_catodon	NC_041224.1|155638630-155638795|+	SRR5136495	0
Physeter_catodon	NC_041222.1|22554651-22554743|-	SRR5136495	0
Physeter_catodon	NC_041233.1|82405162-82405384|+	SRR5136495	0
Physeter_catodon	NC_041228.1|72513505-72513892|+	SRR5136495	0
Physeter_catodon	NC_041220.1|15610102-15610216|-	SRR5136495	0
Physeter_catodon	NC_041226.1|20901141-20901357|+	SRR5136495	0
Physeter_catodon	NC_041234.1|87080922-87081399|+	SRR5136495	0.997908
Physeter_catodon	NC_041219.1|37040053-37040200|+	SRR5136495	0.993243
Physeter_catodon	NC_041232.1|44997610-44997767|+	SRR5136495	0.993671
Physeter_catodon	NC_041233.1|24769321-24769496|-	SRR5136495	0
Physeter_catodon	NC_041228.1|2205425-2205515|-	SRR5136495	0.989011
Physeter_catodon	NC_041233.1|107625522-107625591|+	SRR5136495	0
Physeter_catodon	NC_041226.1|6555474-6555732|+	SRR5136495	0
Physeter_catodon	NC_041233.1|82405166-82405374|+	SRR5136495	0
Physeter_catodon	NC_041221.1|138817757-138817895|+	SRR5136495	0
Physeter_catodon	NC_041230.1|1069265-1069586|+	SRR5136495	0.996894
Physeter_catodon	NC_041214.1|35427642-35427830|+	SRR5297110	0
Physeter_catodon	NC_041216.1|31912352-31912512|+	SRR5297110	0
Physeter_catodon	NC_041222.1|68937305-68937393|-	SRR5297110	0
Physeter_catodon	NW_021145941.1|16609-16677|-	SRR5297110	0
Physeter_catodon	NC_041234.1|120395433-120395449|-	SRR5297110	0
Physeter_catodon	NC_041221.1|4374671-4374897|-	SRR5297110	0
Physeter_catodon	NC_041214.1|101536641-101536966|+	SRR5297110	0
Physeter_catodon	NC_041219.1|97653373-97653526|-	SRR5297110	0
Physeter_catodon	NC_041214.1|60938613-60938799|+	SRR5297110	0
Physeter_catodon	NC_041216.1|10118100-10118208|+	SRR5297110	0
Physeter_catodon	NC_041224.1|180764546-180764756|+	SRR5297110	0
Physeter_catodon	NC_041229.1|2811361-2811448|-	SRR5297110	0
Physeter_catodon	NC_041233.1|97244935-97245208|-	SRR5297110	0
Physeter_catodon	NC_041224.1|111907011-111907583|+	SRR5297110	0
Physeter_catodon	NC_041221.1|14394076-14394417|+	SRR5297110	0
Physeter_catodon	NW_021145941.1|16605-16677|-	SRR5297110	0
Physeter_catodon	NW_021145585.1|24606-24787|+	SRR5297110	0
Physeter_catodon	NW_021145319.1|78812-79032|-	SRR5297110	0
Physeter_catodon	NW_021148044.1|2647-2707|-	SRR5297110	0
Physeter_catodon	NC_041215.1|1627363-1628079|-	SRR5297110	0
Physeter_catodon	NC_041234.1|66153347-66153666|+	SRR5297110	0
Physeter_catodon	NC_041220.1|104188910-104189120|-	SRR5297110	0
Physeter_catodon	NC_041228.1|71611896-71611970|-	SRR5297110	0
Physeter_catodon	NC_041222.1|10196571-10196670|+	SRR5297110	0
Physeter_catodon	NC_041224.1|111189464-111189700|+	SRR5297110	0
Physeter_catodon	NC_041234.1|96358805-96359051|-	SRR5297110	0
Physeter_catodon	NC_041227.1|32624895-32625040|+	SRR5297110	0
Physeter_catodon	NC_041219.1|51990648-51990751|+	SRR5297110	0
Physeter_catodon	NC_041227.1|35980098-35980437|+	SRR5297110	0
Physeter_catodon	NC_041227.1|57101480-57101685|-	SRR5297110	0
Physeter_catodon	NC_041222.1|43410686-43411074|+	SRR5297110	0
Physeter_catodon	NC_041233.1|26408142-26408376|+	SRR5297110	0
Physeter_catodon	NC_041220.1|67292502-67292693|+	SRR5297110	0
Physeter_catodon	NC_041231.1|5786928-5786988|+	SRR5297110	0
Physeter_catodon	NW_021145345.1|48939-49085|+	SRR5297110	0
Physeter_catodon	NC_041234.1|59678776-59678857|+	SRR5297110	0
Physeter_catodon	NC_041227.1|84853029-84853336|-	SRR5297110	0
Physeter_catodon	NC_041224.1|146238682-146238905|-	SRR5297110	0
Physeter_catodon	NC_041219.1|85238206-85238312|+	SRR5297110	0
Physeter_catodon	NW_021145941.1|33323-33408|+	SRR5297110	0
Physeter_catodon	NC_041226.1|67618055-67618258|-	SRR5297110	0
Physeter_catodon	NW_021145409.1|29279-29424|-	SRR5297110	0
Physeter_catodon	NC_041224.1|139724857-139725016|-	SRR5297110	0
Physeter_catodon	NC_041222.1|57726053-57726323|+	SRR5297110	0
Physeter_catodon	NC_041222.1|48973794-48973988|+	SRR5297110	0
Physeter_catodon	NC_041214.1|84051974-84052519|-	SRR5297110	0
Physeter_catodon	NC_041225.1|87674420-87674561|+	SRR5297110	0
Physeter_catodon	NC_041231.1|51297547-51297661|+	SRR5297110	0
Physeter_catodon	NC_041225.1|90352290-90352458|+	SRR5297110	0
Physeter_catodon	NC_041229.1|23524579-23524709|-	SRR5297110	0
Physeter_catodon	NC_041233.1|40770822-40771041|-	SRR5297110	0
Physeter_catodon	NC_041224.1|38879357-38879537|-	SRR5297110	0
Physeter_catodon	NC_041215.1|82321637-82321722|-	SRR5297110	0
Physeter_catodon	NC_041226.1|5430140-5430349|-	SRR5297110	0
Physeter_catodon	NC_041215.1|68260505-68260619|-	SRR5297110	0
Physeter_catodon	NC_041226.1|20901073-20901217|+	SRR5297110	0
Physeter_catodon	NC_041222.1|59348377-59348606|+	SRR5297110	0
Physeter_catodon	NC_041226.1|81281899-81282030|+	SRR5297110	0
Physeter_catodon	NC_041217.1|145057896-145058110|-	SRR5297110	0
Physeter_catodon	NC_041224.1|155638630-155638795|+	SRR5297110	0
Physeter_catodon	NC_041222.1|22554651-22554743|-	SRR5297110	0
Physeter_catodon	NC_041233.1|82405162-82405384|+	SRR5297110	0
Physeter_catodon	NC_041228.1|72513505-72513892|+	SRR5297110	0
Physeter_catodon	NC_041220.1|15610102-15610216|-	SRR5297110	0
Physeter_catodon	NC_041226.1|20901141-20901357|+	SRR5297110	0
Physeter_catodon	NC_041234.1|87080922-87081399|+	SRR5297110	0
Physeter_catodon	NC_041219.1|37040053-37040200|+	SRR5297110	0
Physeter_catodon	NC_041232.1|44997610-44997767|+	SRR5297110	0
Physeter_catodon	NC_041233.1|24769321-24769496|-	SRR5297110	0
Physeter_catodon	NC_041228.1|2205425-2205515|-	SRR5297110	0
Physeter_catodon	NC_041233.1|107625522-107625591|+	SRR5297110	0
Physeter_catodon	NC_041226.1|6555474-6555732|+	SRR5297110	0
Physeter_catodon	NC_041233.1|82405166-82405374|+	SRR5297110	0
Physeter_catodon	NC_041221.1|138817757-138817895|+	SRR5297110	0
Physeter_catodon	NC_041230.1|1069265-1069586|+	SRR5297110	0
Physeter_catodon	NC_041214.1|35427642-35427830|+	SRR6117285	0
Physeter_catodon	NC_041216.1|31912352-31912512|+	SRR6117285	0
Physeter_catodon	NC_041222.1|68937305-68937393|-	SRR6117285	0
Physeter_catodon	NW_021145941.1|16609-16677|-	SRR6117285	0.985507
Physeter_catodon	NC_041234.1|120395433-120395449|-	SRR6117285	0.941176
Physeter_catodon	NC_041221.1|4374671-4374897|-	SRR6117285	0
Physeter_catodon	NC_041214.1|101536641-101536966|+	SRR6117285	0
Physeter_catodon	NC_041219.1|97653373-97653526|-	SRR6117285	0
Physeter_catodon	NC_041214.1|60938613-60938799|+	SRR6117285	0
Physeter_catodon	NC_041216.1|10118100-10118208|+	SRR6117285	0.990826
Physeter_catodon	NC_041224.1|180764546-180764756|+	SRR6117285	0
Physeter_catodon	NC_041229.1|2811361-2811448|-	SRR6117285	0
Physeter_catodon	NC_041233.1|97244935-97245208|-	SRR6117285	0
Physeter_catodon	NC_041224.1|111907011-111907583|+	SRR6117285	0
Physeter_catodon	NC_041221.1|14394076-14394417|+	SRR6117285	0
Physeter_catodon	NW_021145941.1|16605-16677|-	SRR6117285	0.986301
Physeter_catodon	NW_021145585.1|24606-24787|+	SRR6117285	0.994505
Physeter_catodon	NW_021145319.1|78812-79032|-	SRR6117285	0
Physeter_catodon	NW_021148044.1|2647-2707|-	SRR6117285	0
Physeter_catodon	NC_041215.1|1627363-1628079|-	SRR6117285	0.997211
Physeter_catodon	NC_041234.1|66153347-66153666|+	SRR6117285	0
Physeter_catodon	NC_041220.1|104188910-104189120|-	SRR6117285	0
Physeter_catodon	NC_041228.1|71611896-71611970|-	SRR6117285	0.986667
Physeter_catodon	NC_041222.1|10196571-10196670|+	SRR6117285	0
Physeter_catodon	NC_041224.1|111189464-111189700|+	SRR6117285	0
Physeter_catodon	NC_041234.1|96358805-96359051|-	SRR6117285	0
Physeter_catodon	NC_041227.1|32624895-32625040|+	SRR6117285	0
Physeter_catodon	NC_041219.1|51990648-51990751|+	SRR6117285	0
Physeter_catodon	NC_041227.1|35980098-35980437|+	SRR6117285	0
Physeter_catodon	NC_041227.1|57101480-57101685|-	SRR6117285	0
Physeter_catodon	NC_041222.1|43410686-43411074|+	SRR6117285	0
Physeter_catodon	NC_041233.1|26408142-26408376|+	SRR6117285	0
Physeter_catodon	NC_041220.1|67292502-67292693|+	SRR6117285	0
Physeter_catodon	NC_041231.1|5786928-5786988|+	SRR6117285	0
Physeter_catodon	NW_021145345.1|48939-49085|+	SRR6117285	0
Physeter_catodon	NC_041234.1|59678776-59678857|+	SRR6117285	0
Physeter_catodon	NC_041227.1|84853029-84853336|-	SRR6117285	0
Physeter_catodon	NC_041224.1|146238682-146238905|-	SRR6117285	0.995536
Physeter_catodon	NC_041219.1|85238206-85238312|+	SRR6117285	0
Physeter_catodon	NW_021145941.1|33323-33408|+	SRR6117285	0.988372
Physeter_catodon	NC_041226.1|67618055-67618258|-	SRR6117285	0
Physeter_catodon	NW_021145409.1|29279-29424|-	SRR6117285	0
Physeter_catodon	NC_041224.1|139724857-139725016|-	SRR6117285	0
Physeter_catodon	NC_041222.1|57726053-57726323|+	SRR6117285	0
Physeter_catodon	NC_041222.1|48973794-48973988|+	SRR6117285	0
Physeter_catodon	NC_041214.1|84051974-84052519|-	SRR6117285	0
Physeter_catodon	NC_041225.1|87674420-87674561|+	SRR6117285	0
Physeter_catodon	NC_041231.1|51297547-51297661|+	SRR6117285	0
Physeter_catodon	NC_041225.1|90352290-90352458|+	SRR6117285	0
Physeter_catodon	NC_041229.1|23524579-23524709|-	SRR6117285	0
Physeter_catodon	NC_041233.1|40770822-40771041|-	SRR6117285	0
Physeter_catodon	NC_041224.1|38879357-38879537|-	SRR6117285	0
Physeter_catodon	NC_041215.1|82321637-82321722|-	SRR6117285	0
Physeter_catodon	NC_041226.1|5430140-5430349|-	SRR6117285	0
Physeter_catodon	NC_041215.1|68260505-68260619|-	SRR6117285	0.991304
Physeter_catodon	NC_041226.1|20901073-20901217|+	SRR6117285	0
Physeter_catodon	NC_041222.1|59348377-59348606|+	SRR6117285	0
Physeter_catodon	NC_041226.1|81281899-81282030|+	SRR6117285	0
Physeter_catodon	NC_041217.1|145057896-145058110|-	SRR6117285	0
Physeter_catodon	NC_041224.1|155638630-155638795|+	SRR6117285	0
Physeter_catodon	NC_041222.1|22554651-22554743|-	SRR6117285	0
Physeter_catodon	NC_041233.1|82405162-82405384|+	SRR6117285	0
Physeter_catodon	NC_041228.1|72513505-72513892|+	SRR6117285	0
Physeter_catodon	NC_041220.1|15610102-15610216|-	SRR6117285	0
Physeter_catodon	NC_041226.1|20901141-20901357|+	SRR6117285	0
Physeter_catodon	NC_041234.1|87080922-87081399|+	SRR6117285	0
Physeter_catodon	NC_041219.1|37040053-37040200|+	SRR6117285	0.993243
Physeter_catodon	NC_041232.1|44997610-44997767|+	SRR6117285	0
Physeter_catodon	NC_041233.1|24769321-24769496|-	SRR6117285	0
Physeter_catodon	NC_041228.1|2205425-2205515|-	SRR6117285	0
Physeter_catodon	NC_041233.1|107625522-107625591|+	SRR6117285	0.985714
Physeter_catodon	NC_041226.1|6555474-6555732|+	SRR6117285	0
Physeter_catodon	NC_041233.1|82405166-82405374|+	SRR6117285	0
Physeter_catodon	NC_041221.1|138817757-138817895|+	SRR6117285	0
Physeter_catodon	NC_041230.1|1069265-1069586|+	SRR6117285	0
Anser_cygnoides	NW_025928027.1|8000-8189|-	SRR10216488	0.994737
Anser_cygnoides	NW_025927702.1|2978099-2978231|-	SRR10216488	0
Anser_cygnoides	NW_025927843.1|10516-10739|+	SRR10216488	0
Anser_cygnoides	NW_025927669.1|8754193-8754521|-	SRR10216488	0.99696
Anser_cygnoides	NW_025927693.1|3758742-3758893|-	SRR10216488	0
Anser_cygnoides	NW_025927732.1|3364850-3364974|-	SRR10216488	0
Anser_cygnoides	NW_025927843.1|10433-10742|+	SRR10216488	0
Anser_cygnoides	NW_025927704.1|339723-339916|-	SRR10216488	0
Anser_cygnoides	NW_025929450.1|1-899|-	SRR10216488	0
Anser_cygnoides	NW_025929450.1|209-431|+	SRR10216488	0
Anser_cygnoides	NW_025929100.1|108-298|+	SRR10216488	0
Anser_cygnoides	NW_025927679.1|3409325-3409468|-	SRR10216488	0.993056
Anser_cygnoides	NW_025927927.1|405355-405730|-	SRR10216488	0
Anser_cygnoides	NW_025928059.1|136043-136242|+	SRR10216488	0
Anser_cygnoides	NW_025929450.1|297-464|+	SRR10216488	0
Anser_cygnoides	NW_025927704.1|718853-718996|-	SRR10216488	0
Anser_cygnoides	NW_025927663.1|1798147-1798293|-	SRR10216488	0.993197
Anser_cygnoides	NW_025927704.1|6410073-6410254|+	SRR10216488	0
Anser_cygnoides	NW_025927843.1|1734409-1734656|-	SRR10216488	0
Anser_cygnoides	NW_025929100.1|1-384|+	SRR10216488	0
Anser_cygnoides	NW_025927933.1|183091-183247|+	SRR10216488	0
Anser_cygnoides	NW_025929100.1|3278-3687|-	SRR10216488	0
Anser_cygnoides	NW_025927850.1|1251435-1251664|+	SRR10216488	0.995652
Anser_cygnoides	NW_025929100.1|1-375|+	SRR10216488	0
Anser_cygnoides	NW_025927676.1|3217925-3218066|-	SRR10216488	0
Anser_cygnoides	NW_025929100.1|3155-3527|+	SRR10216488	0
Anser_cygnoides	NW_025927679.1|2742487-2742951|-	SRR10216488	0
Anser_cygnoides	NW_025928027.1|8000-8189|-	SRR10687354	0
Anser_cygnoides	NW_025927702.1|2978099-2978231|-	SRR10687354	0
Anser_cygnoides	NW_025927843.1|10516-10739|+	SRR10687354	0.995536
Anser_cygnoides	NW_025927669.1|8754193-8754521|-	SRR10687354	0.99696
Anser_cygnoides	NW_025927693.1|3758742-3758893|-	SRR10687354	0
Anser_cygnoides	NW_025927732.1|3364850-3364974|-	SRR10687354	0.992
Anser_cygnoides	NW_025927843.1|10433-10742|+	SRR10687354	0.996774
Anser_cygnoides	NW_025927704.1|339723-339916|-	SRR10687354	0
Anser_cygnoides	NW_025929450.1|1-899|-	SRR10687354	0
Anser_cygnoides	NW_025929450.1|209-431|+	SRR10687354	0
Anser_cygnoides	NW_025929100.1|108-298|+	SRR10687354	0
Anser_cygnoides	NW_025927679.1|3409325-3409468|-	SRR10687354	0.993056
Anser_cygnoides	NW_025927927.1|405355-405730|-	SRR10687354	0
Anser_cygnoides	NW_025928059.1|136043-136242|+	SRR10687354	0.995
Anser_cygnoides	NW_025929450.1|297-464|+	SRR10687354	0
Anser_cygnoides	NW_025927704.1|718853-718996|-	SRR10687354	0
Anser_cygnoides	NW_025927663.1|1798147-1798293|-	SRR10687354	0.993197
Anser_cygnoides	NW_025927704.1|6410073-6410254|+	SRR10687354	0.994505
Anser_cygnoides	NW_025927843.1|1734409-1734656|-	SRR10687354	0.995968
Anser_cygnoides	NW_025929100.1|1-384|+	SRR10687354	0
Anser_cygnoides	NW_025927933.1|183091-183247|+	SRR10687354	0.993631
Anser_cygnoides	NW_025929100.1|3278-3687|-	SRR10687354	0
Anser_cygnoides	NW_025927850.1|1251435-1251664|+	SRR10687354	0.995652
Anser_cygnoides	NW_025929100.1|1-375|+	SRR10687354	0
Anser_cygnoides	NW_025927676.1|3217925-3218066|-	SRR10687354	0
Anser_cygnoides	NW_025929100.1|3155-3527|+	SRR10687354	0
Anser_cygnoides	NW_025927679.1|2742487-2742951|-	SRR10687354	0.997849
Anser_cygnoides	NW_025928027.1|8000-8189|-	SRR12418404	0
Anser_cygnoides	NW_025927702.1|2978099-2978231|-	SRR12418404	0
Anser_cygnoides	NW_025927843.1|10516-10739|+	SRR12418404	0
Anser_cygnoides	NW_025927669.1|8754193-8754521|-	SRR12418404	0.99696
Anser_cygnoides	NW_025927693.1|3758742-3758893|-	SRR12418404	0
Anser_cygnoides	NW_025927732.1|3364850-3364974|-	SRR12418404	0.992
Anser_cygnoides	NW_025927843.1|10433-10742|+	SRR12418404	0
Anser_cygnoides	NW_025927704.1|339723-339916|-	SRR12418404	0.994845
Anser_cygnoides	NW_025929450.1|1-899|-	SRR12418404	0
Anser_cygnoides	NW_025929450.1|209-431|+	SRR12418404	0
Anser_cygnoides	NW_025929100.1|108-298|+	SRR12418404	0
Anser_cygnoides	NW_025927679.1|3409325-3409468|-	SRR12418404	0
Anser_cygnoides	NW_025927927.1|405355-405730|-	SRR12418404	0
Anser_cygnoides	NW_025928059.1|136043-136242|+	SRR12418404	0
Anser_cygnoides	NW_025929450.1|297-464|+	SRR12418404	0
Anser_cygnoides	NW_025927704.1|718853-718996|-	SRR12418404	0.993056
Anser_cygnoides	NW_025927663.1|1798147-1798293|-	SRR12418404	0.993197
Anser_cygnoides	NW_025927704.1|6410073-6410254|+	SRR12418404	0.994505
Anser_cygnoides	NW_025927843.1|1734409-1734656|-	SRR12418404	0
Anser_cygnoides	NW_025929100.1|1-384|+	SRR12418404	0
Anser_cygnoides	NW_025927933.1|183091-183247|+	SRR12418404	0.993631
Anser_cygnoides	NW_025929100.1|3278-3687|-	SRR12418404	0
Anser_cygnoides	NW_025927850.1|1251435-1251664|+	SRR12418404	0
Anser_cygnoides	NW_025929100.1|1-375|+	SRR12418404	0
Anser_cygnoides	NW_025927676.1|3217925-3218066|-	SRR12418404	0
Anser_cygnoides	NW_025929100.1|3155-3527|+	SRR12418404	0
Anser_cygnoides	NW_025927679.1|2742487-2742951|-	SRR12418404	0.997849
Anser_cygnoides	NW_025928027.1|8000-8189|-	SRR13118834	0
Anser_cygnoides	NW_025927702.1|2978099-2978231|-	SRR13118834	0
Anser_cygnoides	NW_025927843.1|10516-10739|+	SRR13118834	0.995536
Anser_cygnoides	NW_025927669.1|8754193-8754521|-	SRR13118834	0
Anser_cygnoides	NW_025927693.1|3758742-3758893|-	SRR13118834	0
Anser_cygnoides	NW_025927732.1|3364850-3364974|-	SRR13118834	0
Anser_cygnoides	NW_025927843.1|10433-10742|+	SRR13118834	0.996774
Anser_cygnoides	NW_025927704.1|339723-339916|-	SRR13118834	0
Anser_cygnoides	NW_025929450.1|1-899|-	SRR13118834	0
Anser_cygnoides	NW_025929450.1|209-431|+	SRR13118834	0
Anser_cygnoides	NW_025929100.1|108-298|+	SRR13118834	0
Anser_cygnoides	NW_025927679.1|3409325-3409468|-	SRR13118834	0
Anser_cygnoides	NW_025927927.1|405355-405730|-	SRR13118834	0
Anser_cygnoides	NW_025928059.1|136043-136242|+	SRR13118834	0
Anser_cygnoides	NW_025929450.1|297-464|+	SRR13118834	0
Anser_cygnoides	NW_025927704.1|718853-718996|-	SRR13118834	0
Anser_cygnoides	NW_025927663.1|1798147-1798293|-	SRR13118834	0
Anser_cygnoides	NW_025927704.1|6410073-6410254|+	SRR13118834	0
Anser_cygnoides	NW_025927843.1|1734409-1734656|-	SRR13118834	0.995968
Anser_cygnoides	NW_025929100.1|1-384|+	SRR13118834	0
Anser_cygnoides	NW_025927933.1|183091-183247|+	SRR13118834	0
Anser_cygnoides	NW_025929100.1|3278-3687|-	SRR13118834	0
Anser_cygnoides	NW_025927850.1|1251435-1251664|+	SRR13118834	0
Anser_cygnoides	NW_025929100.1|1-375|+	SRR13118834	0
Anser_cygnoides	NW_025927676.1|3217925-3218066|-	SRR13118834	0
Anser_cygnoides	NW_025929100.1|3155-3527|+	SRR13118834	0
Anser_cygnoides	NW_025927679.1|2742487-2742951|-	SRR13118834	0
Alligator_mississippiensis	NW_017708624.1|30654531-30654723|+	SRR1041796	0
Alligator_mississippiensis	NW_017711487.1|641300-641425|-	SRR1041796	0
Alligator_mississippiensis	NW_017711467.1|10389471-10389533|+	SRR1041796	0
Alligator_mississippiensis	NW_017707830.1|12647803-12647936|-	SRR1041796	0
Alligator_mississippiensis	NW_017709599.1|4040333-4040467|-	SRR1041796	0
Alligator_mississippiensis	NW_017711467.1|10389408-10389676|+	SRR1041796	0
Alligator_mississippiensis	NW_017712366.1|3029-3249|-	SRR1041796	0
Alligator_mississippiensis	NW_017710621.1|20672764-20672843|-	SRR1041796	0
Alligator_mississippiensis	NW_017713592.1|1665995-1666140|-	SRR1041796	0
Alligator_mississippiensis	NW_017710241.1|809-933|-	SRR1041796	0
Alligator_mississippiensis	NW_017713772.1|29162814-29163133|+	SRR1041796	0
Alligator_mississippiensis	NW_017711522.1|525727-525800|+	SRR1041796	0
Alligator_mississippiensis	NW_017712957.1|4651-4793|+	SRR1041796	0
Alligator_mississippiensis	NW_017711567.1|758561-758689|-	SRR1041796	0
Alligator_mississippiensis	NW_017712366.1|37103-37291|+	SRR1041796	0
Alligator_mississippiensis	NW_017709609.1|14331155-14331247|+	SRR1041796	0
Alligator_mississippiensis	NW_017710136.1|2126609-2126690|-	SRR1041796	0
Alligator_mississippiensis	NW_017712490.1|314053-314218|+	SRR1041796	0
Alligator_mississippiensis	NW_017708951.1|20671-20825|-	SRR1041796	0
Alligator_mississippiensis	NW_017712067.1|1895585-1895714|-	SRR1041796	0
Alligator_mississippiensis	NW_017713697.1|22133333-22133489|-	SRR1041796	0
Alligator_mississippiensis	NW_017708579.1|991-1182|-	SRR1041796	0
Alligator_mississippiensis	NW_017711568.1|16702334-16702565|+	SRR1041796	0
Alligator_mississippiensis	NW_017707804.1|339-537|+	SRR1041796	0
Alligator_mississippiensis	NW_017713214.1|375835-375956|-	SRR1041796	0
Alligator_mississippiensis	NW_017707804.1|59-408|+	SRR1041796	0
Alligator_mississippiensis	NW_017707804.1|1212-1472|-	SRR1041796	0
Alligator_mississippiensis	NW_017710652.1|22049-22364|+	SRR1041796	0
Neopelma_chrysocephalum	NW_020897842.1|2250925-2251053|-	SRR12565642	0
Neopelma_chrysocephalum	NW_020913940.1|166-245|-	SRR12565642	0
Neopelma_chrysocephalum	NW_020897803.1|897558-897900|-	SRR12565642	0
Neopelma_chrysocephalum	NW_020897714.1|30886763-30886924|-	SRR12565642	0
Neopelma_chrysocephalum	NW_020911854.1|236-513|-	SRR12565642	0
Neopelma_chrysocephalum	NW_020911854.1|578-1163|+	SRR12565642	0
Neopelma_chrysocephalum	NW_020897738.1|3489924-3490062|+	SRR12565642	0
Neopelma_chrysocephalum	NW_020913940.1|47-334|-	SRR12565642	0
Neopelma_chrysocephalum	NW_020938162.1|12888-13013|-	SRR12565642	0
Neopelma_chrysocephalum	NW_020901762.1|148-399|-	SRR12565642	0
Neopelma_chrysocephalum	NW_020901762.1|174-563|+	SRR12565642	0
Neopelma_chrysocephalum	NW_020911854.1|1102-1166|+	SRR12565642	0
Neopelma_chrysocephalum	NW_020911854.1|5-214|-	SRR12565642	0
Neopelma_chrysocephalum	NW_020897753.1|3166787-3166932|-	SRR12565642	0
Neopelma_chrysocephalum	NW_020901762.1|176-390|+	SRR12565642	0
Neopelma_chrysocephalum	NW_020911854.1|5-303|-	SRR12565642	0
Neopelma_chrysocephalum	NW_020901762.1|145-423|+	SRR12565642	0
Neopelma_chrysocephalum	NW_020911854.1|1058-1166|+	SRR12565642	0
Neopelma_chrysocephalum	NW_020925458.1|28147-28504|+	SRR12565642	0
Neopelma_chrysocephalum	NW_020897790.1|435122-435322|-	SRR12565642	0
Neopelma_chrysocephalum	NW_020897744.1|2427306-2427437|+	SRR12565642	0
Neopelma_chrysocephalum	NW_020897723.1|1534674-1534961|-	SRR12565642	0
Neopelma_chrysocephalum	NW_020897744.1|3442974-3443155|-	SRR12565642	0
Neopelma_chrysocephalum	NW_020913940.1|1-175|+	SRR12565642	0
Neopelma_chrysocephalum	NW_020922842.1|466-589|-	SRR12565642	0
Neopelma_chrysocephalum	NW_020901762.1|242-532|-	SRR12565642	0
Neopelma_chrysocephalum	NW_020901762.1|3-471|-	SRR12565642	0
Neopelma_chrysocephalum	NW_020897736.1|15103768-15103922|+	SRR12565642	0
Neopelma_chrysocephalum	NW_020897836.1|644497-644622|+	SRR12565642	0
Neopelma_chrysocephalum	NW_020897986.1|1854856-1855012|-	SRR12565642	0
Neopelma_chrysocephalum	NW_020911854.1|575-659|-	SRR12565642	0
Neopelma_chrysocephalum	NW_020901762.1|31-407|+	SRR12565642	0
Neopelma_chrysocephalum	NW_020897714.1|12747927-12748156|-	SRR12565642	0
Neopelma_chrysocephalum	NW_020911854.1|556-1145|-	SRR12565642	0
Neopelma_chrysocephalum	NW_020897693.1|34034666-34034787|+	SRR12565642	0
Neopelma_chrysocephalum	NW_020897738.1|6997410-6997601|-	SRR12565642	0
Neopelma_chrysocephalum	NW_020897753.1|2575446-2575924|-	SRR12565642	0
Neopelma_chrysocephalum	NW_020901762.1|36-213|+	SRR12565642	0
Neopelma_chrysocephalum	NW_020912874.1|1704-2021|+	SRR12565642	0
Sturnus_vulgaris	NW_014650603.1|1333171-1333498|+	SRR11515419	0
Sturnus_vulgaris	NW_014650725.1|13348-13478|-	SRR11515419	0
Sturnus_vulgaris	NW_014652670.1|104-373|+	SRR11515419	0
Sturnus_vulgaris	NW_014650525.1|3840576-3840725|-	SRR11515419	0
Sturnus_vulgaris	NW_014650538.1|1789208-1789410|-	SRR11515419	0
Sturnus_vulgaris	NW_014651020.1|124903-124984|+	SRR11515419	0
Sturnus_vulgaris	NW_014652670.1|628-879|+	SRR11515419	0
Sturnus_vulgaris	NW_014652670.1|236-696|-	SRR11515419	0
Sturnus_vulgaris	NW_014650477.1|3822862-3823007|-	SRR11515419	0
Sturnus_vulgaris	NW_014652670.1|208-486|-	SRR11515419	0
Sturnus_vulgaris	NW_014650461.1|2805503-2805879|-	SRR11515419	0
Sturnus_vulgaris	NW_014650654.1|930335-930408|+	SRR11515419	0
Sturnus_vulgaris	NW_014650538.1|2128349-2128485|-	SRR11515419	0
Sturnus_vulgaris	NW_014650677.1|1434150-1434293|-	SRR11515419	0
Sturnus_vulgaris	NW_014650538.1|2190378-2190559|+	SRR11515419	0
Sturnus_vulgaris	NW_014650920.1|1213-1330|-	SRR11515419	0
Sturnus_vulgaris	NW_014652670.1|722-1072|+	SRR11515419	0
Sturnus_vulgaris	NW_014652670.1|535-957|+	SRR11515419	0
Sturnus_vulgaris	NW_014650706.1|1066808-1066959|-	SRR11515419	0
Sturnus_vulgaris	NW_014652670.1|774-951|+	SRR11515419	0
Sturnus_vulgaris	NW_014650808.1|35940-36066|-	SRR11515419	0
Sturnus_vulgaris	NW_014650761.1|58384-58541|-	SRR11515419	0
Sturnus_vulgaris	NW_014652670.1|30-470|-	SRR11515419	0
Sturnus_vulgaris	NW_014650662.1|772111-772340|+	SRR11515419	0
Sturnus_vulgaris	NW_014652670.1|8-396|+	SRR11515419	0
Sturnus_vulgaris	NW_014650471.1|7726583-7726717|-	SRR11515419	0
Sturnus_vulgaris	NW_014650525.1|1853140-1853342|+	SRR11515419	0
Sturnus_vulgaris	NW_014652670.1|61-276|-	SRR11515419	0
Sturnus_vulgaris	NW_014651071.1|35410-35729|-	SRR11515419	0
Sturnus_vulgaris	NW_014650603.1|1333171-1333498|+	SRR2240704	0
Sturnus_vulgaris	NW_014650725.1|13348-13478|-	SRR2240704	0.992366
Sturnus_vulgaris	NW_014652670.1|104-373|+	SRR2240704	0
Sturnus_vulgaris	NW_014650525.1|3840576-3840725|-	SRR2240704	0
Sturnus_vulgaris	NW_014650538.1|1789208-1789410|-	SRR2240704	0
Sturnus_vulgaris	NW_014651020.1|124903-124984|+	SRR2240704	0.987805
Sturnus_vulgaris	NW_014652670.1|628-879|+	SRR2240704	0
Sturnus_vulgaris	NW_014652670.1|236-696|-	SRR2240704	0
Sturnus_vulgaris	NW_014650477.1|3822862-3823007|-	SRR2240704	0
Sturnus_vulgaris	NW_014652670.1|208-486|-	SRR2240704	0
Sturnus_vulgaris	NW_014650461.1|2805503-2805879|-	SRR2240704	0
Sturnus_vulgaris	NW_014650654.1|930335-930408|+	SRR2240704	0
Sturnus_vulgaris	NW_014650538.1|2128349-2128485|-	SRR2240704	0
Sturnus_vulgaris	NW_014650677.1|1434150-1434293|-	SRR2240704	0
Sturnus_vulgaris	NW_014650538.1|2190378-2190559|+	SRR2240704	0
Sturnus_vulgaris	NW_014650920.1|1213-1330|-	SRR2240704	0
Sturnus_vulgaris	NW_014652670.1|722-1072|+	SRR2240704	0
Sturnus_vulgaris	NW_014652670.1|535-957|+	SRR2240704	0
Sturnus_vulgaris	NW_014650706.1|1066808-1066959|-	SRR2240704	0
Sturnus_vulgaris	NW_014652670.1|774-951|+	SRR2240704	0
Sturnus_vulgaris	NW_014650808.1|35940-36066|-	SRR2240704	0
Sturnus_vulgaris	NW_014650761.1|58384-58541|-	SRR2240704	0
Sturnus_vulgaris	NW_014652670.1|30-470|-	SRR2240704	0
Sturnus_vulgaris	NW_014650662.1|772111-772340|+	SRR2240704	0
Sturnus_vulgaris	NW_014652670.1|8-396|+	SRR2240704	0
Sturnus_vulgaris	NW_014650471.1|7726583-7726717|-	SRR2240704	0
Sturnus_vulgaris	NW_014650525.1|1853140-1853342|+	SRR2240704	0
Sturnus_vulgaris	NW_014652670.1|61-276|-	SRR2240704	0
Sturnus_vulgaris	NW_014651071.1|35410-35729|-	SRR2240704	0
Sturnus_vulgaris	NW_014650603.1|1333171-1333498|+	SRR2240708	0.996951
Sturnus_vulgaris	NW_014650725.1|13348-13478|-	SRR2240708	0
Sturnus_vulgaris	NW_014652670.1|104-373|+	SRR2240708	0
Sturnus_vulgaris	NW_014650525.1|3840576-3840725|-	SRR2240708	0
Sturnus_vulgaris	NW_014650538.1|1789208-1789410|-	SRR2240708	0
Sturnus_vulgaris	NW_014651020.1|124903-124984|+	SRR2240708	0.987805
Sturnus_vulgaris	NW_014652670.1|628-879|+	SRR2240708	0
Sturnus_vulgaris	NW_014652670.1|236-696|-	SRR2240708	0
Sturnus_vulgaris	NW_014650477.1|3822862-3823007|-	SRR2240708	0
Sturnus_vulgaris	NW_014652670.1|208-486|-	SRR2240708	0
Sturnus_vulgaris	NW_014650461.1|2805503-2805879|-	SRR2240708	0
Sturnus_vulgaris	NW_014650654.1|930335-930408|+	SRR2240708	0.986486
Sturnus_vulgaris	NW_014650538.1|2128349-2128485|-	SRR2240708	0
Sturnus_vulgaris	NW_014650677.1|1434150-1434293|-	SRR2240708	0
Sturnus_vulgaris	NW_014650538.1|2190378-2190559|+	SRR2240708	0
Sturnus_vulgaris	NW_014650920.1|1213-1330|-	SRR2240708	0
Sturnus_vulgaris	NW_014652670.1|722-1072|+	SRR2240708	0
Sturnus_vulgaris	NW_014652670.1|535-957|+	SRR2240708	0
Sturnus_vulgaris	NW_014650706.1|1066808-1066959|-	SRR2240708	0
Sturnus_vulgaris	NW_014652670.1|774-951|+	SRR2240708	0
Sturnus_vulgaris	NW_014650808.1|35940-36066|-	SRR2240708	0
Sturnus_vulgaris	NW_014650761.1|58384-58541|-	SRR2240708	0.993671
Sturnus_vulgaris	NW_014652670.1|30-470|-	SRR2240708	0
Sturnus_vulgaris	NW_014650662.1|772111-772340|+	SRR2240708	0.995652
Sturnus_vulgaris	NW_014652670.1|8-396|+	SRR2240708	0
Sturnus_vulgaris	NW_014650471.1|7726583-7726717|-	SRR2240708	0.992593
Sturnus_vulgaris	NW_014650525.1|1853140-1853342|+	SRR2240708	0.995074
Sturnus_vulgaris	NW_014652670.1|61-276|-	SRR2240708	0
Sturnus_vulgaris	NW_014651071.1|35410-35729|-	SRR2240708	0
Sturnus_vulgaris	NW_014650603.1|1333171-1333498|+	SRR2741669	0
Sturnus_vulgaris	NW_014650725.1|13348-13478|-	SRR2741669	0
Sturnus_vulgaris	NW_014652670.1|104-373|+	SRR2741669	0
Sturnus_vulgaris	NW_014650525.1|3840576-3840725|-	SRR2741669	0
Sturnus_vulgaris	NW_014650538.1|1789208-1789410|-	SRR2741669	0
Sturnus_vulgaris	NW_014651020.1|124903-124984|+	SRR2741669	0
Sturnus_vulgaris	NW_014652670.1|628-879|+	SRR2741669	0
Sturnus_vulgaris	NW_014652670.1|236-696|-	SRR2741669	0
Sturnus_vulgaris	NW_014650477.1|3822862-3823007|-	SRR2741669	0
Sturnus_vulgaris	NW_014652670.1|208-486|-	SRR2741669	0
Sturnus_vulgaris	NW_014650461.1|2805503-2805879|-	SRR2741669	0
Sturnus_vulgaris	NW_014650654.1|930335-930408|+	SRR2741669	0
Sturnus_vulgaris	NW_014650538.1|2128349-2128485|-	SRR2741669	0
Sturnus_vulgaris	NW_014650677.1|1434150-1434293|-	SRR2741669	0
Sturnus_vulgaris	NW_014650538.1|2190378-2190559|+	SRR2741669	0
Sturnus_vulgaris	NW_014650920.1|1213-1330|-	SRR2741669	0
Sturnus_vulgaris	NW_014652670.1|722-1072|+	SRR2741669	0
Sturnus_vulgaris	NW_014652670.1|535-957|+	SRR2741669	0
Sturnus_vulgaris	NW_014650706.1|1066808-1066959|-	SRR2741669	0
Sturnus_vulgaris	NW_014652670.1|774-951|+	SRR2741669	0
Sturnus_vulgaris	NW_014650808.1|35940-36066|-	SRR2741669	0
Sturnus_vulgaris	NW_014650761.1|58384-58541|-	SRR2741669	0
Sturnus_vulgaris	NW_014652670.1|30-470|-	SRR2741669	0
Sturnus_vulgaris	NW_014650662.1|772111-772340|+	SRR2741669	0
Sturnus_vulgaris	NW_014652670.1|8-396|+	SRR2741669	0
Sturnus_vulgaris	NW_014650471.1|7726583-7726717|-	SRR2741669	0
Sturnus_vulgaris	NW_014650525.1|1853140-1853342|+	SRR2741669	0
Sturnus_vulgaris	NW_014652670.1|61-276|-	SRR2741669	0
Sturnus_vulgaris	NW_014651071.1|35410-35729|-	SRR2741669	0
Sturnus_vulgaris	NW_014650603.1|1333171-1333498|+	SRR2741682	0
Sturnus_vulgaris	NW_014650725.1|13348-13478|-	SRR2741682	0
Sturnus_vulgaris	NW_014652670.1|104-373|+	SRR2741682	0
Sturnus_vulgaris	NW_014650525.1|3840576-3840725|-	SRR2741682	0
Sturnus_vulgaris	NW_014650538.1|1789208-1789410|-	SRR2741682	0
Sturnus_vulgaris	NW_014651020.1|124903-124984|+	SRR2741682	0
Sturnus_vulgaris	NW_014652670.1|628-879|+	SRR2741682	0
Sturnus_vulgaris	NW_014652670.1|236-696|-	SRR2741682	0
Sturnus_vulgaris	NW_014650477.1|3822862-3823007|-	SRR2741682	0
Sturnus_vulgaris	NW_014652670.1|208-486|-	SRR2741682	0
Sturnus_vulgaris	NW_014650461.1|2805503-2805879|-	SRR2741682	0
Sturnus_vulgaris	NW_014650654.1|930335-930408|+	SRR2741682	0
Sturnus_vulgaris	NW_014650538.1|2128349-2128485|-	SRR2741682	0
Sturnus_vulgaris	NW_014650677.1|1434150-1434293|-	SRR2741682	0
Sturnus_vulgaris	NW_014650538.1|2190378-2190559|+	SRR2741682	0
Sturnus_vulgaris	NW_014650920.1|1213-1330|-	SRR2741682	0
Sturnus_vulgaris	NW_014652670.1|722-1072|+	SRR2741682	0
Sturnus_vulgaris	NW_014652670.1|535-957|+	SRR2741682	0
Sturnus_vulgaris	NW_014650706.1|1066808-1066959|-	SRR2741682	0
Sturnus_vulgaris	NW_014652670.1|774-951|+	SRR2741682	0
Sturnus_vulgaris	NW_014650808.1|35940-36066|-	SRR2741682	0
Sturnus_vulgaris	NW_014650761.1|58384-58541|-	SRR2741682	0
Sturnus_vulgaris	NW_014652670.1|30-470|-	SRR2741682	0
Sturnus_vulgaris	NW_014650662.1|772111-772340|+	SRR2741682	0
Sturnus_vulgaris	NW_014652670.1|8-396|+	SRR2741682	0
Sturnus_vulgaris	NW_014650471.1|7726583-7726717|-	SRR2741682	0
Sturnus_vulgaris	NW_014650525.1|1853140-1853342|+	SRR2741682	0
Sturnus_vulgaris	NW_014652670.1|61-276|-	SRR2741682	0
Sturnus_vulgaris	NW_014651071.1|35410-35729|-	SRR2741682	0
Sturnus_vulgaris	NW_014650603.1|1333171-1333498|+	SRR6669919	0
Sturnus_vulgaris	NW_014650725.1|13348-13478|-	SRR6669919	0
Sturnus_vulgaris	NW_014652670.1|104-373|+	SRR6669919	0
Sturnus_vulgaris	NW_014650525.1|3840576-3840725|-	SRR6669919	0
Sturnus_vulgaris	NW_014650538.1|1789208-1789410|-	SRR6669919	0
Sturnus_vulgaris	NW_014651020.1|124903-124984|+	SRR6669919	0
Sturnus_vulgaris	NW_014652670.1|628-879|+	SRR6669919	0
Sturnus_vulgaris	NW_014652670.1|236-696|-	SRR6669919	0
Sturnus_vulgaris	NW_014650477.1|3822862-3823007|-	SRR6669919	0
Sturnus_vulgaris	NW_014652670.1|208-486|-	SRR6669919	0
Sturnus_vulgaris	NW_014650461.1|2805503-2805879|-	SRR6669919	0
Sturnus_vulgaris	NW_014650654.1|930335-930408|+	SRR6669919	0
Sturnus_vulgaris	NW_014650538.1|2128349-2128485|-	SRR6669919	0
Sturnus_vulgaris	NW_014650677.1|1434150-1434293|-	SRR6669919	0
Sturnus_vulgaris	NW_014650538.1|2190378-2190559|+	SRR6669919	0
Sturnus_vulgaris	NW_014650920.1|1213-1330|-	SRR6669919	0
Sturnus_vulgaris	NW_014652670.1|722-1072|+	SRR6669919	0
Sturnus_vulgaris	NW_014652670.1|535-957|+	SRR6669919	0
Sturnus_vulgaris	NW_014650706.1|1066808-1066959|-	SRR6669919	0
Sturnus_vulgaris	NW_014652670.1|774-951|+	SRR6669919	0
Sturnus_vulgaris	NW_014650808.1|35940-36066|-	SRR6669919	0
Sturnus_vulgaris	NW_014650761.1|58384-58541|-	SRR6669919	0
Sturnus_vulgaris	NW_014652670.1|30-470|-	SRR6669919	0
Sturnus_vulgaris	NW_014650662.1|772111-772340|+	SRR6669919	0
Sturnus_vulgaris	NW_014652670.1|8-396|+	SRR6669919	0
Sturnus_vulgaris	NW_014650471.1|7726583-7726717|-	SRR6669919	0
Sturnus_vulgaris	NW_014650525.1|1853140-1853342|+	SRR6669919	0
Sturnus_vulgaris	NW_014652670.1|61-276|-	SRR6669919	0
Sturnus_vulgaris	NW_014651071.1|35410-35729|-	SRR6669919	0
Sturnus_vulgaris	NW_014650603.1|1333171-1333498|+	SRR8367114	0
Sturnus_vulgaris	NW_014650725.1|13348-13478|-	SRR8367114	0
Sturnus_vulgaris	NW_014652670.1|104-373|+	SRR8367114	0
Sturnus_vulgaris	NW_014650525.1|3840576-3840725|-	SRR8367114	0
Sturnus_vulgaris	NW_014650538.1|1789208-1789410|-	SRR8367114	0
Sturnus_vulgaris	NW_014651020.1|124903-124984|+	SRR8367114	0
Sturnus_vulgaris	NW_014652670.1|628-879|+	SRR8367114	0
Sturnus_vulgaris	NW_014652670.1|236-696|-	SRR8367114	0
Sturnus_vulgaris	NW_014650477.1|3822862-3823007|-	SRR8367114	0
Sturnus_vulgaris	NW_014652670.1|208-486|-	SRR8367114	0
Sturnus_vulgaris	NW_014650461.1|2805503-2805879|-	SRR8367114	0
Sturnus_vulgaris	NW_014650654.1|930335-930408|+	SRR8367114	0
Sturnus_vulgaris	NW_014650538.1|2128349-2128485|-	SRR8367114	0
Sturnus_vulgaris	NW_014650677.1|1434150-1434293|-	SRR8367114	0
Sturnus_vulgaris	NW_014650538.1|2190378-2190559|+	SRR8367114	0
Sturnus_vulgaris	NW_014650920.1|1213-1330|-	SRR8367114	0
Sturnus_vulgaris	NW_014652670.1|722-1072|+	SRR8367114	0
Sturnus_vulgaris	NW_014652670.1|535-957|+	SRR8367114	0
Sturnus_vulgaris	NW_014650706.1|1066808-1066959|-	SRR8367114	0
Sturnus_vulgaris	NW_014652670.1|774-951|+	SRR8367114	0
Sturnus_vulgaris	NW_014650808.1|35940-36066|-	SRR8367114	0
Sturnus_vulgaris	NW_014650761.1|58384-58541|-	SRR8367114	0
Sturnus_vulgaris	NW_014652670.1|30-470|-	SRR8367114	0
Sturnus_vulgaris	NW_014650662.1|772111-772340|+	SRR8367114	0
Sturnus_vulgaris	NW_014652670.1|8-396|+	SRR8367114	0
Sturnus_vulgaris	NW_014650471.1|7726583-7726717|-	SRR8367114	0
Sturnus_vulgaris	NW_014650525.1|1853140-1853342|+	SRR8367114	0
Sturnus_vulgaris	NW_014652670.1|61-276|-	SRR8367114	0
Sturnus_vulgaris	NW_014651071.1|35410-35729|-	SRR8367114	0
Sturnus_vulgaris	NW_014650603.1|1333171-1333498|+	SRR9137707	0
Sturnus_vulgaris	NW_014650725.1|13348-13478|-	SRR9137707	0
Sturnus_vulgaris	NW_014652670.1|104-373|+	SRR9137707	0
Sturnus_vulgaris	NW_014650525.1|3840576-3840725|-	SRR9137707	0
Sturnus_vulgaris	NW_014650538.1|1789208-1789410|-	SRR9137707	0
Sturnus_vulgaris	NW_014651020.1|124903-124984|+	SRR9137707	0
Sturnus_vulgaris	NW_014652670.1|628-879|+	SRR9137707	0
Sturnus_vulgaris	NW_014652670.1|236-696|-	SRR9137707	0
Sturnus_vulgaris	NW_014650477.1|3822862-3823007|-	SRR9137707	0
Sturnus_vulgaris	NW_014652670.1|208-486|-	SRR9137707	0
Sturnus_vulgaris	NW_014650461.1|2805503-2805879|-	SRR9137707	0
Sturnus_vulgaris	NW_014650654.1|930335-930408|+	SRR9137707	0
Sturnus_vulgaris	NW_014650538.1|2128349-2128485|-	SRR9137707	0
Sturnus_vulgaris	NW_014650677.1|1434150-1434293|-	SRR9137707	0
Sturnus_vulgaris	NW_014650538.1|2190378-2190559|+	SRR9137707	0
Sturnus_vulgaris	NW_014650920.1|1213-1330|-	SRR9137707	0
Sturnus_vulgaris	NW_014652670.1|722-1072|+	SRR9137707	0
Sturnus_vulgaris	NW_014652670.1|535-957|+	SRR9137707	0
Sturnus_vulgaris	NW_014650706.1|1066808-1066959|-	SRR9137707	0
Sturnus_vulgaris	NW_014652670.1|774-951|+	SRR9137707	0
Sturnus_vulgaris	NW_014650808.1|35940-36066|-	SRR9137707	0
Sturnus_vulgaris	NW_014650761.1|58384-58541|-	SRR9137707	0
Sturnus_vulgaris	NW_014652670.1|30-470|-	SRR9137707	0
Sturnus_vulgaris	NW_014650662.1|772111-772340|+	SRR9137707	0
Sturnus_vulgaris	NW_014652670.1|8-396|+	SRR9137707	0
Sturnus_vulgaris	NW_014650471.1|7726583-7726717|-	SRR9137707	0
Sturnus_vulgaris	NW_014650525.1|1853140-1853342|+	SRR9137707	0
Sturnus_vulgaris	NW_014652670.1|61-276|-	SRR9137707	0
Sturnus_vulgaris	NW_014651071.1|35410-35729|-	SRR9137707	0
Sturnus_vulgaris	NW_014650603.1|1333171-1333498|+	SRR9137731	0
Sturnus_vulgaris	NW_014650725.1|13348-13478|-	SRR9137731	0
Sturnus_vulgaris	NW_014652670.1|104-373|+	SRR9137731	0
Sturnus_vulgaris	NW_014650525.1|3840576-3840725|-	SRR9137731	0
Sturnus_vulgaris	NW_014650538.1|1789208-1789410|-	SRR9137731	0
Sturnus_vulgaris	NW_014651020.1|124903-124984|+	SRR9137731	0
Sturnus_vulgaris	NW_014652670.1|628-879|+	SRR9137731	0
Sturnus_vulgaris	NW_014652670.1|236-696|-	SRR9137731	0
Sturnus_vulgaris	NW_014650477.1|3822862-3823007|-	SRR9137731	0
Sturnus_vulgaris	NW_014652670.1|208-486|-	SRR9137731	0
Sturnus_vulgaris	NW_014650461.1|2805503-2805879|-	SRR9137731	0
Sturnus_vulgaris	NW_014650654.1|930335-930408|+	SRR9137731	0
Sturnus_vulgaris	NW_014650538.1|2128349-2128485|-	SRR9137731	0
Sturnus_vulgaris	NW_014650677.1|1434150-1434293|-	SRR9137731	0
Sturnus_vulgaris	NW_014650538.1|2190378-2190559|+	SRR9137731	0
Sturnus_vulgaris	NW_014650920.1|1213-1330|-	SRR9137731	0
Sturnus_vulgaris	NW_014652670.1|722-1072|+	SRR9137731	0
Sturnus_vulgaris	NW_014652670.1|535-957|+	SRR9137731	0
Sturnus_vulgaris	NW_014650706.1|1066808-1066959|-	SRR9137731	0
Sturnus_vulgaris	NW_014652670.1|774-951|+	SRR9137731	0
Sturnus_vulgaris	NW_014650808.1|35940-36066|-	SRR9137731	0
Sturnus_vulgaris	NW_014650761.1|58384-58541|-	SRR9137731	0
Sturnus_vulgaris	NW_014652670.1|30-470|-	SRR9137731	0
Sturnus_vulgaris	NW_014650662.1|772111-772340|+	SRR9137731	0
Sturnus_vulgaris	NW_014652670.1|8-396|+	SRR9137731	0
Sturnus_vulgaris	NW_014650471.1|7726583-7726717|-	SRR9137731	0
Sturnus_vulgaris	NW_014650525.1|1853140-1853342|+	SRR9137731	0
Sturnus_vulgaris	NW_014652670.1|61-276|-	SRR9137731	0
Sturnus_vulgaris	NW_014651071.1|35410-35729|-	SRR9137731	0
Meleagris_gallopavo	NC_015033.2|2974763-2974892|+	ERR8651102	0
Meleagris_gallopavo	NW_011236588.1|268-440|-	ERR8651102	0
Meleagris_gallopavo	NW_011277944.1|78-234|+	ERR8651102	0
Meleagris_gallopavo	NW_011146834.1|40-160|-	ERR8651102	0
Meleagris_gallopavo	NW_011146834.1|31-292|-	ERR8651102	0
Meleagris_gallopavo	NC_015011.2|156800267-156800415|-	ERR8651102	0
Meleagris_gallopavo	NW_011146834.1|182-469|+	ERR8651102	0
Meleagris_gallopavo	NW_011146834.1|1-303|+	ERR8651102	0
Meleagris_gallopavo	NC_015027.2|7775412-7775524|-	ERR8651102	0
Meleagris_gallopavo	NW_011277944.1|15-234|+	ERR8651102	0
Meleagris_gallopavo	NC_015031.2|65811-66006|-	ERR8651102	0
Meleagris_gallopavo	NW_011146834.1|194-345|+	ERR8651102	0
Meleagris_gallopavo	NW_011236588.1|125-376|+	ERR8651102	0
Meleagris_gallopavo	NW_011236588.1|104-436|-	ERR8651102	0
Meleagris_gallopavo	NW_011146834.1|24-434|-	ERR8651102	0
Meleagris_gallopavo	NW_011146834.1|213-403|+	ERR8651102	0
Meleagris_gallopavo	NW_011146834.1|200-432|-	ERR8651102	0
Meleagris_gallopavo	NC_015012.2|98376236-98376381|-	ERR8651102	0
Meleagris_gallopavo	NW_011146834.1|12-409|-	ERR8651102	0
Meleagris_gallopavo	NW_011236588.1|103-381|-	ERR8651102	0
Meleagris_gallopavo	NW_011146834.1|169-469|+	ERR8651102	0
Meleagris_gallopavo	NC_015020.2|9800575-9800841|-	ERR8651102	0
Meleagris_gallopavo	NC_015014.2|53420140-53420338|-	ERR8651102	0
Meleagris_gallopavo	NC_015031.2|9424963-9425104|-	ERR8651102	0
Meleagris_gallopavo	NW_011146834.1|56-290|-	ERR8651102	0
Meleagris_gallopavo	NC_015026.2|7415482-7415626|-	ERR8651102	0
Meleagris_gallopavo	NC_015011.2|145266923-145267149|+	ERR8651102	0
Meleagris_gallopavo	NW_011277944.1|16-261|-	ERR8651102	0
Meleagris_gallopavo	NW_011146834.1|17-276|-	ERR8651102	0
Meleagris_gallopavo	NW_011236588.1|41-124|+	ERR8651102	0
Meleagris_gallopavo	NW_011217095.1|1521-1645|-	ERR8651102	0
Meleagris_gallopavo	NW_011291694.1|1-306|+	ERR8651102	0
Meleagris_gallopavo	NC_015022.2|263858-263973|-	ERR8651102	0
Meleagris_gallopavo	NW_011146834.1|222-462|+	ERR8651102	0
Meleagris_gallopavo	NW_011236588.1|271-448|+	ERR8651102	0
Meleagris_gallopavo	NC_015014.2|6062037-6062166|-	ERR8651102	0
Meleagris_gallopavo	NW_011146834.1|47-466|+	ERR8651102	0
Meleagris_gallopavo	NW_011146834.1|12-463|+	ERR8651102	0
Meleagris_gallopavo	NC_015015.2|2245148-2245304|+	ERR8651102	0
Meleagris_gallopavo	NW_011146834.1|7-270|-	ERR8651102	0
Meleagris_gallopavo	NW_011146834.1|5-82|+	ERR8651102	0
Meleagris_gallopavo	NC_015029.2|2554504-2554733|-	ERR8651102	0
Meleagris_gallopavo	NW_011146834.1|164-327|-	ERR8651102	0
Meleagris_gallopavo	NW_011146834.1|39-469|+	ERR8651102	0
Meleagris_gallopavo	NW_011305754.1|1-436|+	ERR8651102	0
Meleagris_gallopavo	NC_015027.2|6457325-6457541|+	ERR8651102	0
Meleagris_gallopavo	NW_011236588.1|48-171|-	ERR8651102	0
Meleagris_gallopavo	NW_011146834.1|47-368|+	ERR8651102	0
Meleagris_gallopavo	NC_015033.2|2974763-2974892|+	SRR14212426	0
Meleagris_gallopavo	NW_011236588.1|268-440|-	SRR14212426	0.99422
Meleagris_gallopavo	NW_011277944.1|78-234|+	SRR14212426	0
Meleagris_gallopavo	NW_011146834.1|40-160|-	SRR14212426	0.991736
Meleagris_gallopavo	NW_011146834.1|31-292|-	SRR14212426	0
Meleagris_gallopavo	NC_015011.2|156800267-156800415|-	SRR14212426	0.993289
Meleagris_gallopavo	NW_011146834.1|182-469|+	SRR14212426	0
Meleagris_gallopavo	NW_011146834.1|1-303|+	SRR14212426	0.9967
Meleagris_gallopavo	NC_015027.2|7775412-7775524|-	SRR14212426	0
Meleagris_gallopavo	NW_011277944.1|15-234|+	SRR14212426	0
Meleagris_gallopavo	NC_015031.2|65811-66006|-	SRR14212426	0.994898
Meleagris_gallopavo	NW_011146834.1|194-345|+	SRR14212426	0
Meleagris_gallopavo	NW_011236588.1|125-376|+	SRR14212426	0.996032
Meleagris_gallopavo	NW_011236588.1|104-436|-	SRR14212426	0.996997
Meleagris_gallopavo	NW_011146834.1|24-434|-	SRR14212426	0.997567
Meleagris_gallopavo	NW_011146834.1|213-403|+	SRR14212426	0.994764
Meleagris_gallopavo	NW_011146834.1|200-432|-	SRR14212426	0.995708
Meleagris_gallopavo	NC_015012.2|98376236-98376381|-	SRR14212426	0
Meleagris_gallopavo	NW_011146834.1|12-409|-	SRR14212426	0.997487
Meleagris_gallopavo	NW_011236588.1|103-381|-	SRR14212426	0.996416
Meleagris_gallopavo	NW_011146834.1|169-469|+	SRR14212426	0
Meleagris_gallopavo	NC_015020.2|9800575-9800841|-	SRR14212426	0
Meleagris_gallopavo	NC_015014.2|53420140-53420338|-	SRR14212426	0.994975
Meleagris_gallopavo	NC_015031.2|9424963-9425104|-	SRR14212426	0
Meleagris_gallopavo	NW_011146834.1|56-290|-	SRR14212426	0.995745
Meleagris_gallopavo	NC_015026.2|7415482-7415626|-	SRR14212426	0
Meleagris_gallopavo	NC_015011.2|145266923-145267149|+	SRR14212426	0.995595
Meleagris_gallopavo	NW_011277944.1|16-261|-	SRR14212426	0
Meleagris_gallopavo	NW_011146834.1|17-276|-	SRR14212426	0
Meleagris_gallopavo	NW_011236588.1|41-124|+	SRR14212426	0.988095
Meleagris_gallopavo	NW_011217095.1|1521-1645|-	SRR14212426	0.992
Meleagris_gallopavo	NW_011291694.1|1-306|+	SRR14212426	0.996732
Meleagris_gallopavo	NC_015022.2|263858-263973|-	SRR14212426	0.991379
Meleagris_gallopavo	NW_011146834.1|222-462|+	SRR14212426	0.995851
Meleagris_gallopavo	NW_011236588.1|271-448|+	SRR14212426	0.994382
Meleagris_gallopavo	NC_015014.2|6062037-6062166|-	SRR14212426	0.992308
Meleagris_gallopavo	NW_011146834.1|47-466|+	SRR14212426	0.997619
Meleagris_gallopavo	NW_011146834.1|12-463|+	SRR14212426	0.997788
Meleagris_gallopavo	NC_015015.2|2245148-2245304|+	SRR14212426	0
Meleagris_gallopavo	NW_011146834.1|7-270|-	SRR14212426	0
Meleagris_gallopavo	NW_011146834.1|5-82|+	SRR14212426	0.987179
Meleagris_gallopavo	NC_015029.2|2554504-2554733|-	SRR14212426	0.995652
Meleagris_gallopavo	NW_011146834.1|164-327|-	SRR14212426	0
Meleagris_gallopavo	NW_011146834.1|39-469|+	SRR14212426	0.99768
Meleagris_gallopavo	NW_011305754.1|1-436|+	SRR14212426	0.997706
Meleagris_gallopavo	NC_015027.2|6457325-6457541|+	SRR14212426	0.995392
Meleagris_gallopavo	NW_011236588.1|48-171|-	SRR14212426	0.991935
Meleagris_gallopavo	NW_011146834.1|47-368|+	SRR14212426	0.996894
Meleagris_gallopavo	NC_015033.2|2974763-2974892|+	SRR16508246	0
Meleagris_gallopavo	NW_011236588.1|268-440|-	SRR16508246	0
Meleagris_gallopavo	NW_011277944.1|78-234|+	SRR16508246	0
Meleagris_gallopavo	NW_011146834.1|40-160|-	SRR16508246	0
Meleagris_gallopavo	NW_011146834.1|31-292|-	SRR16508246	0
Meleagris_gallopavo	NC_015011.2|156800267-156800415|-	SRR16508246	0
Meleagris_gallopavo	NW_011146834.1|182-469|+	SRR16508246	0
Meleagris_gallopavo	NW_011146834.1|1-303|+	SRR16508246	0
Meleagris_gallopavo	NC_015027.2|7775412-7775524|-	SRR16508246	0
Meleagris_gallopavo	NW_011277944.1|15-234|+	SRR16508246	0
Meleagris_gallopavo	NC_015031.2|65811-66006|-	SRR16508246	0
Meleagris_gallopavo	NW_011146834.1|194-345|+	SRR16508246	0
Meleagris_gallopavo	NW_011236588.1|125-376|+	SRR16508246	0
Meleagris_gallopavo	NW_011236588.1|104-436|-	SRR16508246	0
Meleagris_gallopavo	NW_011146834.1|24-434|-	SRR16508246	0
Meleagris_gallopavo	NW_011146834.1|213-403|+	SRR16508246	0
Meleagris_gallopavo	NW_011146834.1|200-432|-	SRR16508246	0
Meleagris_gallopavo	NC_015012.2|98376236-98376381|-	SRR16508246	0
Meleagris_gallopavo	NW_011146834.1|12-409|-	SRR16508246	0
Meleagris_gallopavo	NW_011236588.1|103-381|-	SRR16508246	0
Meleagris_gallopavo	NW_011146834.1|169-469|+	SRR16508246	0
Meleagris_gallopavo	NC_015020.2|9800575-9800841|-	SRR16508246	0
Meleagris_gallopavo	NC_015014.2|53420140-53420338|-	SRR16508246	0
Meleagris_gallopavo	NC_015031.2|9424963-9425104|-	SRR16508246	0
Meleagris_gallopavo	NW_011146834.1|56-290|-	SRR16508246	0
Meleagris_gallopavo	NC_015026.2|7415482-7415626|-	SRR16508246	0
Meleagris_gallopavo	NC_015011.2|145266923-145267149|+	SRR16508246	0
Meleagris_gallopavo	NW_011277944.1|16-261|-	SRR16508246	0
Meleagris_gallopavo	NW_011146834.1|17-276|-	SRR16508246	0
Meleagris_gallopavo	NW_011236588.1|41-124|+	SRR16508246	0
Meleagris_gallopavo	NW_011217095.1|1521-1645|-	SRR16508246	0
Meleagris_gallopavo	NW_011291694.1|1-306|+	SRR16508246	0
Meleagris_gallopavo	NC_015022.2|263858-263973|-	SRR16508246	0
Meleagris_gallopavo	NW_011146834.1|222-462|+	SRR16508246	0
Meleagris_gallopavo	NW_011236588.1|271-448|+	SRR16508246	0
Meleagris_gallopavo	NC_015014.2|6062037-6062166|-	SRR16508246	0
Meleagris_gallopavo	NW_011146834.1|47-466|+	SRR16508246	0
Meleagris_gallopavo	NW_011146834.1|12-463|+	SRR16508246	0
Meleagris_gallopavo	NC_015015.2|2245148-2245304|+	SRR16508246	0
Meleagris_gallopavo	NW_011146834.1|7-270|-	SRR16508246	0
Meleagris_gallopavo	NW_011146834.1|5-82|+	SRR16508246	0
Meleagris_gallopavo	NC_015029.2|2554504-2554733|-	SRR16508246	0
Meleagris_gallopavo	NW_011146834.1|164-327|-	SRR16508246	0
Meleagris_gallopavo	NW_011146834.1|39-469|+	SRR16508246	0
Meleagris_gallopavo	NW_011305754.1|1-436|+	SRR16508246	0
Meleagris_gallopavo	NC_015027.2|6457325-6457541|+	SRR16508246	0
Meleagris_gallopavo	NW_011236588.1|48-171|-	SRR16508246	0
Meleagris_gallopavo	NW_011146834.1|47-368|+	SRR16508246	0
Meleagris_gallopavo	NC_015033.2|2974763-2974892|+	SRR20646509	0
Meleagris_gallopavo	NW_011236588.1|268-440|-	SRR20646509	0
Meleagris_gallopavo	NW_011277944.1|78-234|+	SRR20646509	0
Meleagris_gallopavo	NW_011146834.1|40-160|-	SRR20646509	0
Meleagris_gallopavo	NW_011146834.1|31-292|-	SRR20646509	0
Meleagris_gallopavo	NC_015011.2|156800267-156800415|-	SRR20646509	0
Meleagris_gallopavo	NW_011146834.1|182-469|+	SRR20646509	0
Meleagris_gallopavo	NW_011146834.1|1-303|+	SRR20646509	0
Meleagris_gallopavo	NC_015027.2|7775412-7775524|-	SRR20646509	0
Meleagris_gallopavo	NW_011277944.1|15-234|+	SRR20646509	0
Meleagris_gallopavo	NC_015031.2|65811-66006|-	SRR20646509	0
Meleagris_gallopavo	NW_011146834.1|194-345|+	SRR20646509	0
Meleagris_gallopavo	NW_011236588.1|125-376|+	SRR20646509	0
Meleagris_gallopavo	NW_011236588.1|104-436|-	SRR20646509	0
Meleagris_gallopavo	NW_011146834.1|24-434|-	SRR20646509	0
Meleagris_gallopavo	NW_011146834.1|213-403|+	SRR20646509	0
Meleagris_gallopavo	NW_011146834.1|200-432|-	SRR20646509	0
Meleagris_gallopavo	NC_015012.2|98376236-98376381|-	SRR20646509	0
Meleagris_gallopavo	NW_011146834.1|12-409|-	SRR20646509	0
Meleagris_gallopavo	NW_011236588.1|103-381|-	SRR20646509	0
Meleagris_gallopavo	NW_011146834.1|169-469|+	SRR20646509	0
Meleagris_gallopavo	NC_015020.2|9800575-9800841|-	SRR20646509	0
Meleagris_gallopavo	NC_015014.2|53420140-53420338|-	SRR20646509	0
Meleagris_gallopavo	NC_015031.2|9424963-9425104|-	SRR20646509	0
Meleagris_gallopavo	NW_011146834.1|56-290|-	SRR20646509	0
Meleagris_gallopavo	NC_015026.2|7415482-7415626|-	SRR20646509	0
Meleagris_gallopavo	NC_015011.2|145266923-145267149|+	SRR20646509	0
Meleagris_gallopavo	NW_011277944.1|16-261|-	SRR20646509	0
Meleagris_gallopavo	NW_011146834.1|17-276|-	SRR20646509	0
Meleagris_gallopavo	NW_011236588.1|41-124|+	SRR20646509	0
Meleagris_gallopavo	NW_011217095.1|1521-1645|-	SRR20646509	0
Meleagris_gallopavo	NW_011291694.1|1-306|+	SRR20646509	0
Meleagris_gallopavo	NC_015022.2|263858-263973|-	SRR20646509	0
Meleagris_gallopavo	NW_011146834.1|222-462|+	SRR20646509	0
Meleagris_gallopavo	NW_011236588.1|271-448|+	SRR20646509	0
Meleagris_gallopavo	NC_015014.2|6062037-6062166|-	SRR20646509	0
Meleagris_gallopavo	NW_011146834.1|47-466|+	SRR20646509	0
Meleagris_gallopavo	NW_011146834.1|12-463|+	SRR20646509	0
Meleagris_gallopavo	NC_015015.2|2245148-2245304|+	SRR20646509	0
Meleagris_gallopavo	NW_011146834.1|7-270|-	SRR20646509	0
Meleagris_gallopavo	NW_011146834.1|5-82|+	SRR20646509	0
Meleagris_gallopavo	NC_015029.2|2554504-2554733|-	SRR20646509	0
Meleagris_gallopavo	NW_011146834.1|164-327|-	SRR20646509	0
Meleagris_gallopavo	NW_011146834.1|39-469|+	SRR20646509	0
Meleagris_gallopavo	NW_011305754.1|1-436|+	SRR20646509	0
Meleagris_gallopavo	NC_015027.2|6457325-6457541|+	SRR20646509	0
Meleagris_gallopavo	NW_011236588.1|48-171|-	SRR20646509	0
Meleagris_gallopavo	NW_011146834.1|47-368|+	SRR20646509	0
Meleagris_gallopavo	NC_015033.2|2974763-2974892|+	SRR22257480	0
Meleagris_gallopavo	NW_011236588.1|268-440|-	SRR22257480	0
Meleagris_gallopavo	NW_011277944.1|78-234|+	SRR22257480	0
Meleagris_gallopavo	NW_011146834.1|40-160|-	SRR22257480	0
Meleagris_gallopavo	NW_011146834.1|31-292|-	SRR22257480	0
Meleagris_gallopavo	NC_015011.2|156800267-156800415|-	SRR22257480	0
Meleagris_gallopavo	NW_011146834.1|182-469|+	SRR22257480	0
Meleagris_gallopavo	NW_011146834.1|1-303|+	SRR22257480	0
Meleagris_gallopavo	NC_015027.2|7775412-7775524|-	SRR22257480	0
Meleagris_gallopavo	NW_011277944.1|15-234|+	SRR22257480	0
Meleagris_gallopavo	NC_015031.2|65811-66006|-	SRR22257480	0
Meleagris_gallopavo	NW_011146834.1|194-345|+	SRR22257480	0
Meleagris_gallopavo	NW_011236588.1|125-376|+	SRR22257480	0
Meleagris_gallopavo	NW_011236588.1|104-436|-	SRR22257480	0
Meleagris_gallopavo	NW_011146834.1|24-434|-	SRR22257480	0
Meleagris_gallopavo	NW_011146834.1|213-403|+	SRR22257480	0
Meleagris_gallopavo	NW_011146834.1|200-432|-	SRR22257480	0
Meleagris_gallopavo	NC_015012.2|98376236-98376381|-	SRR22257480	0
Meleagris_gallopavo	NW_011146834.1|12-409|-	SRR22257480	0
Meleagris_gallopavo	NW_011236588.1|103-381|-	SRR22257480	0
Meleagris_gallopavo	NW_011146834.1|169-469|+	SRR22257480	0
Meleagris_gallopavo	NC_015020.2|9800575-9800841|-	SRR22257480	0
Meleagris_gallopavo	NC_015014.2|53420140-53420338|-	SRR22257480	0
Meleagris_gallopavo	NC_015031.2|9424963-9425104|-	SRR22257480	0
Meleagris_gallopavo	NW_011146834.1|56-290|-	SRR22257480	0
Meleagris_gallopavo	NC_015026.2|7415482-7415626|-	SRR22257480	0
Meleagris_gallopavo	NC_015011.2|145266923-145267149|+	SRR22257480	0
Meleagris_gallopavo	NW_011277944.1|16-261|-	SRR22257480	0
Meleagris_gallopavo	NW_011146834.1|17-276|-	SRR22257480	0
Meleagris_gallopavo	NW_011236588.1|41-124|+	SRR22257480	0
Meleagris_gallopavo	NW_011217095.1|1521-1645|-	SRR22257480	0
Meleagris_gallopavo	NW_011291694.1|1-306|+	SRR22257480	0
Meleagris_gallopavo	NC_015022.2|263858-263973|-	SRR22257480	0
Meleagris_gallopavo	NW_011146834.1|222-462|+	SRR22257480	0
Meleagris_gallopavo	NW_011236588.1|271-448|+	SRR22257480	0
Meleagris_gallopavo	NC_015014.2|6062037-6062166|-	SRR22257480	0
Meleagris_gallopavo	NW_011146834.1|47-466|+	SRR22257480	0
Meleagris_gallopavo	NW_011146834.1|12-463|+	SRR22257480	0
Meleagris_gallopavo	NC_015015.2|2245148-2245304|+	SRR22257480	0
Meleagris_gallopavo	NW_011146834.1|7-270|-	SRR22257480	0
Meleagris_gallopavo	NW_011146834.1|5-82|+	SRR22257480	0
Meleagris_gallopavo	NC_015029.2|2554504-2554733|-	SRR22257480	0
Meleagris_gallopavo	NW_011146834.1|164-327|-	SRR22257480	0
Meleagris_gallopavo	NW_011146834.1|39-469|+	SRR22257480	0
Meleagris_gallopavo	NW_011305754.1|1-436|+	SRR22257480	0
Meleagris_gallopavo	NC_015027.2|6457325-6457541|+	SRR22257480	0
Meleagris_gallopavo	NW_011236588.1|48-171|-	SRR22257480	0
Meleagris_gallopavo	NW_011146834.1|47-368|+	SRR22257480	0
Lagopus_leucura	NW_024962286.1|1826673-1826802|-	SRR6366602	0
Lagopus_leucura	NW_024962265.1|3352650-3352798|-	SRR6366602	0
Lagopus_leucura	NW_024962250.1|33586733-33586943|+	SRR6366602	0
Lagopus_leucura	NW_024962260.1|4599976-4600088|+	SRR6366602	0
Lagopus_leucura	NW_024962276.1|4119109-4119304|-	SRR6366602	0
Lagopus_leucura	NW_024968518.1|1319-1537|+	SRR6366602	0
Lagopus_leucura	NW_024962252.1|88899612-88899756|+	SRR6366602	0
Lagopus_leucura	NW_024962605.1|12971-13281|+	SRR6366602	0
Lagopus_leucura	NW_024962264.1|40191251-40191449|-	SRR6366602	0
Lagopus_leucura	NW_024962276.1|4413438-4413582|-	SRR6366602	0
Lagopus_leucura	NW_024962257.1|8714051-8714195|-	SRR6366602	0
Lagopus_leucura	NW_024962276.1|5680305-5680486|+	SRR6366602	0
Lagopus_leucura	NW_024969589.1|7424-7560|-	SRR6366602	0
Lagopus_leucura	NW_024963757.1|72854-73005|+	SRR6366602	0
Lagopus_leucura	NW_024963681.1|358-655|+	SRR6366602	0
Lagopus_leucura	NW_024962264.1|862269-862398|-	SRR6366602	0
Lagopus_leucura	NW_024962284.1|2206682-2206838|-	SRR6366602	0
Lagopus_leucura	NW_024962275.1|2537992-2538221|+	SRR6366602	0
Lagopus_leucura	NW_024962250.1|21399285-21399419|+	SRR6366602	0
Lagopus_leucura	NW_024963681.1|136-353|-	SRR6366602	0
Notechis_scutatus	NW_020716768.1|826537-826670|+	ERR2714264	0
Notechis_scutatus	NW_020726024.1|6233-6298|+	ERR2714264	0.984848
Notechis_scutatus	NW_020716631.1|7839298-7839412|+	ERR2714264	0.991304
Notechis_scutatus	NW_020716642.1|341005-341215|+	ERR2714264	0.995261
Notechis_scutatus	NW_020716929.1|190638-190747|-	ERR2714264	0.990909
Notechis_scutatus	NW_020740159.1|270-408|-	ERR2714264	0
Notechis_scutatus	NW_020718766.1|6059-6263|+	ERR2714264	0.995122
Notechis_scutatus	NW_020716634.1|3884389-3884534|-	ERR2714264	0
Notechis_scutatus	NW_020716612.1|33549376-33549703|+	ERR2714264	0
Notechis_scutatus	NW_020716693.1|1924001-1924019|-	ERR2714264	0.947368
Notechis_scutatus	NW_020717377.1|62592-62718|+	ERR2714264	0.992126
Notechis_scutatus	NW_020716612.1|3434842-3435019|-	ERR2714264	0
Notechis_scutatus	NW_020716993.1|187654-187806|+	ERR2714264	0.993464
Notechis_scutatus	NW_020718766.1|8899-9080|-	ERR2714264	0.994505
Notechis_scutatus	NW_020726024.1|6-195|-	ERR2714264	0
Notechis_scutatus	NW_020716862.1|190408-190549|-	ERR2714264	0.992958
Notechis_scutatus	NW_020716647.1|3551639-3551754|-	ERR2714264	0.991379
Notechis_scutatus	NW_020716620.1|6662060-6662216|-	ERR2714264	0.993631
Notechis_scutatus	NW_020717271.1|56501-56730|+	ERR2714264	0
Notechis_scutatus	NW_020716619.1|15350491-15350601|-	ERR2714264	0
Notechis_scutatus	NW_020717137.1|186038-186185|-	ERR2714264	0.993243
Notechis_scutatus	NW_020716728.1|545401-545717|-	ERR2714264	0
Mizuhopecten_yessoensis	NW_018476876.1|680-954|+	SRR1712891	0
Mizuhopecten_yessoensis	NW_018476876.1|680-954|+	SRR18361768	0
Mizuhopecten_yessoensis	NW_018476876.1|680-954|+	SRR18361769	0
Acipenser_ruthenus	NC_048344.1|8532165-8532293|-	SRR10188516	0
Acipenser_ruthenus	NW_023263461.1|79070-79157|+	SRR10188516	0
Acipenser_ruthenus	NW_023263065.1|8619-8688|+	SRR10188516	0
Acipenser_ruthenus	NW_023263983.1|83357-83641|-	SRR10188516	0
Acipenser_ruthenus	NW_023260780.1|77964-78048|+	SRR10188516	0
Acipenser_ruthenus	NW_023260780.1|32025-32254|+	SRR10188516	0
Acipenser_ruthenus	NW_023263741.1|200904-201105|-	SRR10188516	0
Acipenser_ruthenus	NC_048331.1|21379394-21379631|+	SRR10188516	0
Acipenser_ruthenus	NW_023263778.1|196901-197090|+	SRR10188516	0
Acipenser_ruthenus	NW_023263461.1|35515-36108|-	SRR10188516	0
Acipenser_ruthenus	NC_048338.1|30715723-30715904|+	SRR10188516	0
Acipenser_ruthenus	NW_023260780.1|63476-63573|-	SRR10188516	0
Acipenser_ruthenus	NW_023263741.1|206313-206720|-	SRR10188516	0
Acipenser_ruthenus	NW_023260952.1|37353-37577|-	SRR10188516	0
Acipenser_ruthenus	NW_023260981.1|26401-27285|-	SRR10188516	0
Acipenser_ruthenus	NW_023263778.1|4333-4837|+	SRR10188516	0
Acipenser_ruthenus	NW_023260780.1|20298-20649|-	SRR10188516	0
Acipenser_ruthenus	NW_023263554.1|182895-183006|+	SRR10188516	0
Acipenser_ruthenus	NC_048341.1|5416750-5416869|-	SRR10188516	0
Acipenser_ruthenus	NW_023263461.1|35169-35415|-	SRR10188516	0
Acipenser_ruthenus	NW_023263937.1|140302-140547|-	SRR10188516	0
Acipenser_ruthenus	NW_023263887.1|137352-137531|+	SRR10188516	0
Acipenser_ruthenus	NW_023261641.1|3849-3907|+	SRR10188516	0
Acipenser_ruthenus	NW_023263742.1|198347-198540|+	SRR10188516	0
Acipenser_ruthenus	NW_023261856.1|44030-44128|+	SRR10188516	0
Acipenser_ruthenus	NW_023263803.1|171280-171610|-	SRR10188516	0
Acipenser_ruthenus	NW_023263793.1|29485-29626|-	SRR10188516	0
Acipenser_ruthenus	NW_023263887.1|42738-43184|+	SRR10188516	0
Acipenser_ruthenus	NW_023261856.1|858-1314|-	SRR10188516	0
Acipenser_ruthenus	NW_023263461.1|303343-303463|-	SRR10188516	0
Acipenser_ruthenus	NW_023263461.1|59746-59838|+	SRR10188516	0
Acipenser_ruthenus	NW_023263640.1|44222-44451|+	SRR10188516	0
Acipenser_ruthenus	NC_048328.1|58868218-58868341|-	SRR10188516	0
Acipenser_ruthenus	NW_023261078.1|52135-52374|+	SRR10188516	0
Acipenser_ruthenus	NW_023263803.1|124432-125107|+	SRR10188516	0
Acipenser_ruthenus	NW_023260655.1|113354-113631|-	SRR10188516	0
Acipenser_ruthenus	NW_023261856.1|43952-44277|+	SRR10188516	0
Acipenser_ruthenus	NC_048323.1|25899356-25899620|-	SRR10188516	0
Acipenser_ruthenus	NW_023263554.1|78682-78988|+	SRR10188516	0
Acipenser_ruthenus	NW_023263788.1|26826-27069|-	SRR10188516	0
Acipenser_ruthenus	NW_023263796.1|30154-30326|+	SRR10188516	0
Acipenser_ruthenus	NW_023263741.1|112267-112409|-	SRR10188516	0
Acipenser_ruthenus	NC_048342.1|5556787-5556894|-	SRR10188516	0
Acipenser_ruthenus	NC_048335.1|32212743-32212889|+	SRR10188516	0
Acipenser_ruthenus	NC_048342.1|22750764-22750949|+	SRR10188516	0
Acipenser_ruthenus	NW_023263778.1|27079-27420|-	SRR10188516	0
Acipenser_ruthenus	NW_023261856.1|909-1145|-	SRR10188516	0
Acipenser_ruthenus	NW_023263694.1|137650-138071|-	SRR10188516	0
Acipenser_ruthenus	NW_023263694.1|91770-92220|+	SRR10188516	0
Acipenser_ruthenus	NW_023261652.1|12125-12233|+	SRR10188516	0
Acipenser_ruthenus	NW_023263694.1|92088-92416|+	SRR10188516	0
Acipenser_ruthenus	NC_048341.1|20843218-20843368|-	SRR10188516	0
Acipenser_ruthenus	NW_023263778.1|45310-45600|-	SRR10188516	0
Acipenser_ruthenus	NW_023261399.1|28584-28644|-	SRR10188516	0
Acipenser_ruthenus	NW_023263640.1|75087-75102|+	SRR10188516	0
Acipenser_ruthenus	NW_023263803.1|56778-56963|+	SRR10188516	0
Acipenser_ruthenus	NW_023263811.1|51781-51942|+	SRR10188516	0
Acipenser_ruthenus	NC_048324.1|83472248-83472380|+	SRR10188516	0
Acipenser_ruthenus	NW_023263640.1|207548-208469|-	SRR10188516	0
Acipenser_ruthenus	NW_023263983.1|111910-112016|-	SRR10188516	0
Acipenser_ruthenus	NC_048345.1|15773901-15774059|-	SRR10188516	0
Acipenser_ruthenus	NW_023260655.1|46355-46649|+	SRR10188516	0
Acipenser_ruthenus	NW_023260952.1|25378-25532|-	SRR10188516	0
Acipenser_ruthenus	NC_048348.1|11203583-11203777|+	SRR10188516	0
Acipenser_ruthenus	NW_023260780.1|77818-78069|+	SRR10188516	0
Acipenser_ruthenus	NW_023263811.1|99198-99209|-	SRR10188516	0
Acipenser_ruthenus	NW_023262109.1|13252-13385|-	SRR10188516	0
Acipenser_ruthenus	NW_023263461.1|215101-215378|+	SRR10188516	0
Acipenser_ruthenus	NW_023263811.1|165522-165816|+	SRR10188516	0
Acipenser_ruthenus	NW_023263741.1|161111-161849|+	SRR10188516	0
Acipenser_ruthenus	NW_023263788.1|77711-77809|-	SRR10188516	0
Acipenser_ruthenus	NC_048352.1|4773318-4773547|-	SRR10188516	0
Acipenser_ruthenus	NW_023260780.1|77871-78081|+	SRR10188516	0
Acipenser_ruthenus	NW_023263886.1|71380-71527|-	SRR10188516	0
Acipenser_ruthenus	NW_023263640.1|154956-155137|-	SRR10188516	0
Acipenser_ruthenus	NW_023260952.1|50674-50900|-	SRR10188516	0
Acipenser_ruthenus	NW_023261399.1|29924-30124|+	SRR10188516	0
Acipenser_ruthenus	NW_023263983.1|77918-78321|+	SRR10188516	0
Acipenser_ruthenus	NW_023263778.1|164460-165037|+	SRR10188516	0
Acipenser_ruthenus	NC_048346.1|23605971-23606104|-	SRR10188516	0
Acipenser_ruthenus	NW_023263793.1|186703-187128|+	SRR10188516	0
Acipenser_ruthenus	NW_023263640.1|175503-175756|-	SRR10188516	0
Acipenser_ruthenus	NW_023263554.1|147883-148014|+	SRR10188516	0
Acipenser_ruthenus	NW_023261199.1|17616-17753|-	SRR10188516	0
Acipenser_ruthenus	NW_023261199.1|56736-57255|+	SRR10188516	0
Acipenser_ruthenus	NW_023260780.1|109037-109513|-	SRR10188516	0
Acipenser_ruthenus	NW_023263811.1|165531-165910|+	SRR10188516	0
Acipenser_ruthenus	NW_023263886.1|75095-75307|+	SRR10188516	0
Acipenser_ruthenus	NW_023263742.1|198652-198873|+	SRR10188516	0
Acipenser_ruthenus	NW_023263811.1|16411-16573|-	SRR10188516	0
Acipenser_ruthenus	NW_023262109.1|16195-16312|+	SRR10188516	0
Acipenser_ruthenus	NW_023263461.1|243899-244007|-	SRR10188516	0
Acipenser_ruthenus	NW_023261199.1|52878-53278|-	SRR10188516	0
Acipenser_ruthenus	NC_048341.1|7976431-7976547|-	SRR10188516	0
Acipenser_ruthenus	NW_023261147.1|47019-47125|+	SRR10188516	0
Acipenser_ruthenus	NW_023262109.1|21984-22082|-	SRR10188516	0
Acipenser_ruthenus	NW_023263788.1|113875-113971|+	SRR10188516	0
Acipenser_ruthenus	NW_023263887.1|120345-120585|+	SRR10188516	0
Acipenser_ruthenus	NW_023263640.1|74847-75035|+	SRR10188516	0
Acipenser_ruthenus	NW_023263741.1|55617-55739|-	SRR10188516	0
Acipenser_ruthenus	NW_023263640.1|200700-200851|-	SRR10188516	0
Acipenser_ruthenus	NW_023263640.1|85260-85804|-	SRR10188516	0
Acipenser_ruthenus	NC_048341.1|2062574-2062884|-	SRR10188516	0
Acipenser_ruthenus	NW_023263640.1|207980-208184|-	SRR10188516	0
Acipenser_ruthenus	NC_048344.1|8532165-8532293|-	SRR8371837	0.992248
Acipenser_ruthenus	NW_023263461.1|79070-79157|+	SRR8371837	0
Acipenser_ruthenus	NW_023263065.1|8619-8688|+	SRR8371837	0
Acipenser_ruthenus	NW_023263983.1|83357-83641|-	SRR8371837	0
Acipenser_ruthenus	NW_023260780.1|77964-78048|+	SRR8371837	0
Acipenser_ruthenus	NW_023260780.1|32025-32254|+	SRR8371837	0
Acipenser_ruthenus	NW_023263741.1|200904-201105|-	SRR8371837	0
Acipenser_ruthenus	NC_048331.1|21379394-21379631|+	SRR8371837	0.995798
Acipenser_ruthenus	NW_023263778.1|196901-197090|+	SRR8371837	0
Acipenser_ruthenus	NW_023263461.1|35515-36108|-	SRR8371837	0
Acipenser_ruthenus	NC_048338.1|30715723-30715904|+	SRR8371837	0.994505
Acipenser_ruthenus	NW_023260780.1|63476-63573|-	SRR8371837	0
Acipenser_ruthenus	NW_023263741.1|206313-206720|-	SRR8371837	0
Acipenser_ruthenus	NW_023260952.1|37353-37577|-	SRR8371837	0
Acipenser_ruthenus	NW_023260981.1|26401-27285|-	SRR8371837	0
Acipenser_ruthenus	NW_023263778.1|4333-4837|+	SRR8371837	0
Acipenser_ruthenus	NW_023260780.1|20298-20649|-	SRR8371837	0
Acipenser_ruthenus	NW_023263554.1|182895-183006|+	SRR8371837	0
Acipenser_ruthenus	NC_048341.1|5416750-5416869|-	SRR8371837	0
Acipenser_ruthenus	NW_023263461.1|35169-35415|-	SRR8371837	0
Acipenser_ruthenus	NW_023263937.1|140302-140547|-	SRR8371837	0
Acipenser_ruthenus	NW_023263887.1|137352-137531|+	SRR8371837	0
Acipenser_ruthenus	NW_023261641.1|3849-3907|+	SRR8371837	0
Acipenser_ruthenus	NW_023263742.1|198347-198540|+	SRR8371837	0
Acipenser_ruthenus	NW_023261856.1|44030-44128|+	SRR8371837	0
Acipenser_ruthenus	NW_023263803.1|171280-171610|-	SRR8371837	0
Acipenser_ruthenus	NW_023263793.1|29485-29626|-	SRR8371837	0
Acipenser_ruthenus	NW_023263887.1|42738-43184|+	SRR8371837	0
Acipenser_ruthenus	NW_023261856.1|858-1314|-	SRR8371837	0
Acipenser_ruthenus	NW_023263461.1|303343-303463|-	SRR8371837	0
Acipenser_ruthenus	NW_023263461.1|59746-59838|+	SRR8371837	0
Acipenser_ruthenus	NW_023263640.1|44222-44451|+	SRR8371837	0
Acipenser_ruthenus	NC_048328.1|58868218-58868341|-	SRR8371837	0.991935
Acipenser_ruthenus	NW_023261078.1|52135-52374|+	SRR8371837	0
Acipenser_ruthenus	NW_023263803.1|124432-125107|+	SRR8371837	0
Acipenser_ruthenus	NW_023260655.1|113354-113631|-	SRR8371837	0
Acipenser_ruthenus	NW_023261856.1|43952-44277|+	SRR8371837	0
Acipenser_ruthenus	NC_048323.1|25899356-25899620|-	SRR8371837	0
Acipenser_ruthenus	NW_023263554.1|78682-78988|+	SRR8371837	0
Acipenser_ruthenus	NW_023263788.1|26826-27069|-	SRR8371837	0
Acipenser_ruthenus	NW_023263796.1|30154-30326|+	SRR8371837	0
Acipenser_ruthenus	NW_023263741.1|112267-112409|-	SRR8371837	0
Acipenser_ruthenus	NC_048342.1|5556787-5556894|-	SRR8371837	0
Acipenser_ruthenus	NC_048335.1|32212743-32212889|+	SRR8371837	0.993197
Acipenser_ruthenus	NC_048342.1|22750764-22750949|+	SRR8371837	0.994624
Acipenser_ruthenus	NW_023263778.1|27079-27420|-	SRR8371837	0
Acipenser_ruthenus	NW_023261856.1|909-1145|-	SRR8371837	0
Acipenser_ruthenus	NW_023263694.1|137650-138071|-	SRR8371837	0
Acipenser_ruthenus	NW_023263694.1|91770-92220|+	SRR8371837	0
Acipenser_ruthenus	NW_023261652.1|12125-12233|+	SRR8371837	0.990826
Acipenser_ruthenus	NW_023263694.1|92088-92416|+	SRR8371837	0
Acipenser_ruthenus	NC_048341.1|20843218-20843368|-	SRR8371837	0
Acipenser_ruthenus	NW_023263778.1|45310-45600|-	SRR8371837	0
Acipenser_ruthenus	NW_023261399.1|28584-28644|-	SRR8371837	0
Acipenser_ruthenus	NW_023263640.1|75087-75102|+	SRR8371837	0
Acipenser_ruthenus	NW_023263803.1|56778-56963|+	SRR8371837	0
Acipenser_ruthenus	NW_023263811.1|51781-51942|+	SRR8371837	0
Acipenser_ruthenus	NC_048324.1|83472248-83472380|+	SRR8371837	0
Acipenser_ruthenus	NW_023263640.1|207548-208469|-	SRR8371837	0
Acipenser_ruthenus	NW_023263983.1|111910-112016|-	SRR8371837	0
Acipenser_ruthenus	NC_048345.1|15773901-15774059|-	SRR8371837	0.993711
Acipenser_ruthenus	NW_023260655.1|46355-46649|+	SRR8371837	0
Acipenser_ruthenus	NW_023260952.1|25378-25532|-	SRR8371837	0
Acipenser_ruthenus	NC_048348.1|11203583-11203777|+	SRR8371837	0
Acipenser_ruthenus	NW_023260780.1|77818-78069|+	SRR8371837	0
Acipenser_ruthenus	NW_023263811.1|99198-99209|-	SRR8371837	0
Acipenser_ruthenus	NW_023262109.1|13252-13385|-	SRR8371837	0
Acipenser_ruthenus	NW_023263461.1|215101-215378|+	SRR8371837	0
Acipenser_ruthenus	NW_023263811.1|165522-165816|+	SRR8371837	0
Acipenser_ruthenus	NW_023263741.1|161111-161849|+	SRR8371837	0
Acipenser_ruthenus	NW_023263788.1|77711-77809|-	SRR8371837	0
Acipenser_ruthenus	NC_048352.1|4773318-4773547|-	SRR8371837	0
Acipenser_ruthenus	NW_023260780.1|77871-78081|+	SRR8371837	0
Acipenser_ruthenus	NW_023263886.1|71380-71527|-	SRR8371837	0
Acipenser_ruthenus	NW_023263640.1|154956-155137|-	SRR8371837	0
Acipenser_ruthenus	NW_023260952.1|50674-50900|-	SRR8371837	0
Acipenser_ruthenus	NW_023261399.1|29924-30124|+	SRR8371837	0
Acipenser_ruthenus	NW_023263983.1|77918-78321|+	SRR8371837	0
Acipenser_ruthenus	NW_023263778.1|164460-165037|+	SRR8371837	0
Acipenser_ruthenus	NC_048346.1|23605971-23606104|-	SRR8371837	0.992537
Acipenser_ruthenus	NW_023263793.1|186703-187128|+	SRR8371837	0
Acipenser_ruthenus	NW_023263640.1|175503-175756|-	SRR8371837	0
Acipenser_ruthenus	NW_023263554.1|147883-148014|+	SRR8371837	0
Acipenser_ruthenus	NW_023261199.1|17616-17753|-	SRR8371837	0
Acipenser_ruthenus	NW_023261199.1|56736-57255|+	SRR8371837	0
Acipenser_ruthenus	NW_023260780.1|109037-109513|-	SRR8371837	0
Acipenser_ruthenus	NW_023263811.1|165531-165910|+	SRR8371837	0
Acipenser_ruthenus	NW_023263886.1|75095-75307|+	SRR8371837	0
Acipenser_ruthenus	NW_023263742.1|198652-198873|+	SRR8371837	0
Acipenser_ruthenus	NW_023263811.1|16411-16573|-	SRR8371837	0
Acipenser_ruthenus	NW_023262109.1|16195-16312|+	SRR8371837	0
Acipenser_ruthenus	NW_023263461.1|243899-244007|-	SRR8371837	0
Acipenser_ruthenus	NW_023261199.1|52878-53278|-	SRR8371837	0
Acipenser_ruthenus	NC_048341.1|7976431-7976547|-	SRR8371837	0.991453
Acipenser_ruthenus	NW_023261147.1|47019-47125|+	SRR8371837	0
Acipenser_ruthenus	NW_023262109.1|21984-22082|-	SRR8371837	0
Acipenser_ruthenus	NW_023263788.1|113875-113971|+	SRR8371837	0
Acipenser_ruthenus	NW_023263887.1|120345-120585|+	SRR8371837	0
Acipenser_ruthenus	NW_023263640.1|74847-75035|+	SRR8371837	0
Acipenser_ruthenus	NW_023263741.1|55617-55739|-	SRR8371837	0
Acipenser_ruthenus	NW_023263640.1|200700-200851|-	SRR8371837	0
Acipenser_ruthenus	NW_023263640.1|85260-85804|-	SRR8371837	0
Acipenser_ruthenus	NC_048341.1|2062574-2062884|-	SRR8371837	0.996785
Acipenser_ruthenus	NW_023263640.1|207980-208184|-	SRR8371837	0
Erinaceus_europaeus	NW_006805026.1|19736-19928|+	ERR4083744	0
Erinaceus_europaeus	NW_006804201.1|130311-130442|+	ERR4083744	0
Erinaceus_europaeus	NW_006803952.1|7916204-7916272|+	ERR4083744	0
Erinaceus_europaeus	NW_006803930.1|10351282-10351564|-	ERR4083744	0
Erinaceus_europaeus	NW_006803970.1|1667338-1667525|-	ERR4083744	0
Erinaceus_europaeus	NW_006804406.1|843120-843175|+	ERR4083744	0
Erinaceus_europaeus	NW_006803983.1|2442495-2442682|+	ERR4083744	0
Erinaceus_europaeus	NW_006803995.1|3264439-3264542|-	ERR4083744	0
Erinaceus_europaeus	NW_006803975.1|4975255-4975530|+	ERR4083744	0
Erinaceus_europaeus	NW_006804035.1|4102305-4102447|-	ERR4083744	0
Erinaceus_europaeus	NW_006804010.1|4263122-4263345|+	ERR4083744	0
Erinaceus_europaeus	NW_006804699.1|377360-377404|-	ERR4083744	0
Erinaceus_europaeus	NW_006803981.1|3518039-3518121|-	ERR4083744	0
Erinaceus_europaeus	NW_006804503.1|748356-748436|+	ERR4083744	0
Erinaceus_europaeus	NW_006804089.1|1116213-1116377|-	ERR4083744	0
Erinaceus_europaeus	NW_006803983.1|2914456-2914677|-	ERR4083744	0
Erinaceus_europaeus	NW_006804061.1|1256524-1256629|+	ERR4083744	0
Erinaceus_europaeus	NW_006803962.1|1607231-1607344|-	ERR4083744	0
Erinaceus_europaeus	NW_006804409.1|133469-133650|+	ERR4083744	0
Erinaceus_europaeus	NW_006803994.1|5260610-5260668|-	ERR4083744	0
Erinaceus_europaeus	NW_006804822.1|333970-334127|-	ERR4083744	0
Erinaceus_europaeus	NW_006804302.1|647454-647550|+	ERR4083744	0
Erinaceus_europaeus	NW_006803924.1|9389502-9389648|-	ERR4083744	0
Erinaceus_europaeus	NW_006804006.1|847934-848173|-	ERR4083744	0
Erinaceus_europaeus	NW_006804498.1|997637-997696|+	ERR4083744	0
Erinaceus_europaeus	NW_006804019.1|3473233-3473517|-	ERR4083744	0
Erinaceus_europaeus	NW_006804944.1|114593-114704|-	ERR4083744	0
Erinaceus_europaeus	NW_006804295.1|27833-28007|-	ERR4083744	0
Erinaceus_europaeus	NW_006804481.1|1016109-1016210|+	ERR4083744	0
Erinaceus_europaeus	NW_006803951.1|1753847-1753918|-	ERR4083744	0
Erinaceus_europaeus	NW_006803993.1|3043692-3043832|+	ERR4083744	0
Erinaceus_europaeus	NW_006804498.1|874456-874600|+	ERR4083744	0
Erinaceus_europaeus	NW_006803957.1|5385143-5385281|+	ERR4083744	0
Erinaceus_europaeus	NW_006804202.1|1460163-1460369|-	ERR4083744	0
Erinaceus_europaeus	NW_006803953.1|4329943-4330176|-	ERR4083744	0
Erinaceus_europaeus	NW_006803971.1|1127397-1127542|+	ERR4083744	0
Erinaceus_europaeus	NW_006804008.1|915758-915816|+	ERR4083744	0
Erinaceus_europaeus	NW_006804975.1|267246-267461|+	ERR4083744	0
Erinaceus_europaeus	NW_006804305.1|1216643-1216944|+	ERR4083744	0
Erinaceus_europaeus	NW_006803955.1|42148-42349|+	ERR4083744	0
Erinaceus_europaeus	NW_006804048.1|2194728-2194822|+	ERR4083744	0
Erinaceus_europaeus	NW_006804032.1|2734780-2734967|+	ERR4083744	0
Erinaceus_europaeus	NW_006803952.1|3608076-3608080|-	ERR4083744	0
Erinaceus_europaeus	NW_006804046.1|610510-610643|+	ERR4083744	0
Erinaceus_europaeus	NW_006803950.1|6813681-6813895|-	ERR4083744	0
Erinaceus_europaeus	NW_006804279.1|697275-697568|-	ERR4083744	0
Erinaceus_europaeus	NW_006803933.1|8695084-8695246|-	ERR4083744	0
Erinaceus_europaeus	NW_006804317.1|2475044-2475108|+	ERR4083744	0
Erinaceus_europaeus	NW_006804115.1|495962-496237|+	ERR4083744	0
Erinaceus_europaeus	NW_006804454.1|1081497-1081745|+	ERR4083744	0
Erinaceus_europaeus	NW_006804575.1|64279-64349|+	ERR4083744	0
Erinaceus_europaeus	NW_006804061.1|3153525-3153699|-	ERR4083744	0
Erinaceus_europaeus	NW_006803993.1|3043727-3043823|+	ERR4083744	0
Erinaceus_europaeus	NW_006804243.1|2199973-2200085|-	ERR4083744	0
Erinaceus_europaeus	NW_006803956.1|4729759-4729837|-	ERR4083744	0
Erinaceus_europaeus	NW_006804329.1|404711-404877|+	ERR4083744	0
Erinaceus_europaeus	NW_006804020.1|3274205-3274456|+	ERR4083744	0
Erinaceus_europaeus	NW_006803924.1|1440602-1440732|+	ERR4083744	0
Erinaceus_europaeus	NW_006804885.1|378476-378581|+	ERR4083744	0
Erinaceus_europaeus	NW_006804014.1|3530292-3530398|+	ERR4083744	0
Erinaceus_europaeus	NW_006803990.1|894289-894528|-	ERR4083744	0
Erinaceus_europaeus	NW_006804133.1|2812571-2812710|+	ERR4083744	0
Erinaceus_europaeus	NW_006804059.1|1927409-1927562|-	ERR4083744	0
Erinaceus_europaeus	NW_006804022.1|674714-675240|-	ERR4083744	0
Erinaceus_europaeus	NW_006804266.1|1341948-1342024|+	ERR4083744	0
Erinaceus_europaeus	NW_006805166.1|191712-191897|-	ERR4083744	0
Erinaceus_europaeus	NW_006804578.1|831619-831741|-	ERR4083744	0
Erinaceus_europaeus	NW_006804157.1|3189189-3189298|+	ERR4083744	0
Erinaceus_europaeus	NW_006804281.1|1894915-1895039|-	ERR4083744	0
Erinaceus_europaeus	NW_006804424.1|259036-259113|-	ERR4083744	0
Erinaceus_europaeus	NW_006804097.1|3829225-3829484|+	ERR4083744	0
Erinaceus_europaeus	NW_006804902.1|262397-262507|-	ERR4083744	0
Erinaceus_europaeus	NW_006803952.1|4718118-4718173|+	ERR4083744	0
Erinaceus_europaeus	NW_006804773.1|82645-82747|-	ERR4083744	0
Erinaceus_europaeus	NW_006804095.1|1201676-1201766|+	ERR4083744	0
Erinaceus_europaeus	NW_006804152.1|1636406-1636513|+	ERR4083744	0
Erinaceus_europaeus	NW_006804074.1|1280958-1281180|-	ERR4083744	0
Erinaceus_europaeus	NW_006804045.1|2021179-2021258|+	ERR4083744	0
Erinaceus_europaeus	NW_006804369.1|251881-251937|+	ERR4083744	0
Erinaceus_europaeus	NW_006803928.1|5390280-5390342|-	ERR4083744	0
Erinaceus_europaeus	NW_006804059.1|3189041-3189127|-	ERR4083744	0
Erinaceus_europaeus	NW_006803971.1|6407120-6407305|+	ERR4083744	0
Erinaceus_europaeus	NW_006804576.1|906462-906573|-	ERR4083744	0
Erinaceus_europaeus	NW_006804603.1|854338-854558|-	ERR4083744	0
Erinaceus_europaeus	NW_006805102.1|159985-160071|+	ERR4083744	0
Erinaceus_europaeus	NW_006804461.1|720008-720298|-	ERR4083744	0
Erinaceus_europaeus	NW_006803961.1|6800966-6801242|-	ERR4083744	0
Erinaceus_europaeus	NW_006804379.1|1024818-1024961|+	ERR4083744	0
Erinaceus_europaeus	NW_006804035.1|2113482-2113594|+	ERR4083744	0
Erinaceus_europaeus	NW_006804081.1|791905-792048|-	ERR4083744	0
Erinaceus_europaeus	NW_006804723.1|375084-375158|-	ERR4083744	0
Erinaceus_europaeus	NW_006803953.1|430681-430862|+	ERR4083744	0
Erinaceus_europaeus	NW_006803953.1|6917396-6917530|+	ERR4083744	0
Erinaceus_europaeus	NW_006804008.1|308637-308746|+	ERR4083744	0
Erinaceus_europaeus	NW_006804058.1|224953-225163|-	ERR4083744	0
Erinaceus_europaeus	NW_006803938.1|2585900-2586061|-	ERR4083744	0
Erinaceus_europaeus	NW_006804176.1|2738620-2738720|-	ERR4083744	0
Erinaceus_europaeus	NW_006803952.1|4011860-4011910|-	ERR4083744	0
Erinaceus_europaeus	NW_006805082.1|80402-80526|+	ERR4083744	0
Erinaceus_europaeus	NW_006803942.1|1573792-1574045|+	ERR4083744	0
Erinaceus_europaeus	NW_006804408.1|448940-449094|+	ERR4083744	0
Erinaceus_europaeus	NW_006803957.1|3210286-3210807|+	ERR4083744	0
Erinaceus_europaeus	NW_006804206.1|1642368-1642476|-	ERR4083744	0
Erinaceus_europaeus	NW_006804007.1|1831227-1831322|-	ERR4083744	0
Erinaceus_europaeus	NW_006803990.1|4861095-4861211|+	ERR4083744	0
Erinaceus_europaeus	NW_006804094.1|2001673-2001756|+	ERR4083744	0
Erinaceus_europaeus	NW_006803993.1|2693730-2693842|-	ERR4083744	0
Erinaceus_europaeus	NW_006804014.1|3530087-3530239|+	ERR4083744	0
Erinaceus_europaeus	NW_006804704.1|587893-587991|+	ERR4083744	0
Erinaceus_europaeus	NW_006804191.1|368255-368503|+	ERR4083744	0
Erinaceus_europaeus	NW_006804910.1|542970-543275|-	ERR4083744	0
Erinaceus_europaeus	NW_006805026.1|19736-19928|+	SRR11679567	0
Erinaceus_europaeus	NW_006804201.1|130311-130442|+	SRR11679567	0
Erinaceus_europaeus	NW_006803952.1|7916204-7916272|+	SRR11679567	0
Erinaceus_europaeus	NW_006803930.1|10351282-10351564|-	SRR11679567	0
Erinaceus_europaeus	NW_006803970.1|1667338-1667525|-	SRR11679567	0
Erinaceus_europaeus	NW_006804406.1|843120-843175|+	SRR11679567	0
Erinaceus_europaeus	NW_006803983.1|2442495-2442682|+	SRR11679567	0
Erinaceus_europaeus	NW_006803995.1|3264439-3264542|-	SRR11679567	0
Erinaceus_europaeus	NW_006803975.1|4975255-4975530|+	SRR11679567	0
Erinaceus_europaeus	NW_006804035.1|4102305-4102447|-	SRR11679567	0
Erinaceus_europaeus	NW_006804010.1|4263122-4263345|+	SRR11679567	0
Erinaceus_europaeus	NW_006804699.1|377360-377404|-	SRR11679567	0
Erinaceus_europaeus	NW_006803981.1|3518039-3518121|-	SRR11679567	0
Erinaceus_europaeus	NW_006804503.1|748356-748436|+	SRR11679567	0
Erinaceus_europaeus	NW_006804089.1|1116213-1116377|-	SRR11679567	0
Erinaceus_europaeus	NW_006803983.1|2914456-2914677|-	SRR11679567	0
Erinaceus_europaeus	NW_006804061.1|1256524-1256629|+	SRR11679567	0
Erinaceus_europaeus	NW_006803962.1|1607231-1607344|-	SRR11679567	0
Erinaceus_europaeus	NW_006804409.1|133469-133650|+	SRR11679567	0
Erinaceus_europaeus	NW_006803994.1|5260610-5260668|-	SRR11679567	0
Erinaceus_europaeus	NW_006804822.1|333970-334127|-	SRR11679567	0
Erinaceus_europaeus	NW_006804302.1|647454-647550|+	SRR11679567	0
Erinaceus_europaeus	NW_006803924.1|9389502-9389648|-	SRR11679567	0
Erinaceus_europaeus	NW_006804006.1|847934-848173|-	SRR11679567	0
Erinaceus_europaeus	NW_006804498.1|997637-997696|+	SRR11679567	0
Erinaceus_europaeus	NW_006804019.1|3473233-3473517|-	SRR11679567	0
Erinaceus_europaeus	NW_006804944.1|114593-114704|-	SRR11679567	0
Erinaceus_europaeus	NW_006804295.1|27833-28007|-	SRR11679567	0
Erinaceus_europaeus	NW_006804481.1|1016109-1016210|+	SRR11679567	0
Erinaceus_europaeus	NW_006803951.1|1753847-1753918|-	SRR11679567	0
Erinaceus_europaeus	NW_006803993.1|3043692-3043832|+	SRR11679567	0
Erinaceus_europaeus	NW_006804498.1|874456-874600|+	SRR11679567	0
Erinaceus_europaeus	NW_006803957.1|5385143-5385281|+	SRR11679567	0
Erinaceus_europaeus	NW_006804202.1|1460163-1460369|-	SRR11679567	0
Erinaceus_europaeus	NW_006803953.1|4329943-4330176|-	SRR11679567	0
Erinaceus_europaeus	NW_006803971.1|1127397-1127542|+	SRR11679567	0
Erinaceus_europaeus	NW_006804008.1|915758-915816|+	SRR11679567	0
Erinaceus_europaeus	NW_006804975.1|267246-267461|+	SRR11679567	0
Erinaceus_europaeus	NW_006804305.1|1216643-1216944|+	SRR11679567	0
Erinaceus_europaeus	NW_006803955.1|42148-42349|+	SRR11679567	0
Erinaceus_europaeus	NW_006804048.1|2194728-2194822|+	SRR11679567	0
Erinaceus_europaeus	NW_006804032.1|2734780-2734967|+	SRR11679567	0
Erinaceus_europaeus	NW_006803952.1|3608076-3608080|-	SRR11679567	0
Erinaceus_europaeus	NW_006804046.1|610510-610643|+	SRR11679567	0
Erinaceus_europaeus	NW_006803950.1|6813681-6813895|-	SRR11679567	0
Erinaceus_europaeus	NW_006804279.1|697275-697568|-	SRR11679567	0
Erinaceus_europaeus	NW_006803933.1|8695084-8695246|-	SRR11679567	0
Erinaceus_europaeus	NW_006804317.1|2475044-2475108|+	SRR11679567	0
Erinaceus_europaeus	NW_006804115.1|495962-496237|+	SRR11679567	0
Erinaceus_europaeus	NW_006804454.1|1081497-1081745|+	SRR11679567	0
Erinaceus_europaeus	NW_006804575.1|64279-64349|+	SRR11679567	0
Erinaceus_europaeus	NW_006804061.1|3153525-3153699|-	SRR11679567	0
Erinaceus_europaeus	NW_006803993.1|3043727-3043823|+	SRR11679567	0
Erinaceus_europaeus	NW_006804243.1|2199973-2200085|-	SRR11679567	0
Erinaceus_europaeus	NW_006803956.1|4729759-4729837|-	SRR11679567	0
Erinaceus_europaeus	NW_006804329.1|404711-404877|+	SRR11679567	0
Erinaceus_europaeus	NW_006804020.1|3274205-3274456|+	SRR11679567	0
Erinaceus_europaeus	NW_006803924.1|1440602-1440732|+	SRR11679567	0
Erinaceus_europaeus	NW_006804885.1|378476-378581|+	SRR11679567	0
Erinaceus_europaeus	NW_006804014.1|3530292-3530398|+	SRR11679567	0
Erinaceus_europaeus	NW_006803990.1|894289-894528|-	SRR11679567	0
Erinaceus_europaeus	NW_006804133.1|2812571-2812710|+	SRR11679567	0
Erinaceus_europaeus	NW_006804059.1|1927409-1927562|-	SRR11679567	0
Erinaceus_europaeus	NW_006804022.1|674714-675240|-	SRR11679567	0
Erinaceus_europaeus	NW_006804266.1|1341948-1342024|+	SRR11679567	0
Erinaceus_europaeus	NW_006805166.1|191712-191897|-	SRR11679567	0
Erinaceus_europaeus	NW_006804578.1|831619-831741|-	SRR11679567	0
Erinaceus_europaeus	NW_006804157.1|3189189-3189298|+	SRR11679567	0
Erinaceus_europaeus	NW_006804281.1|1894915-1895039|-	SRR11679567	0
Erinaceus_europaeus	NW_006804424.1|259036-259113|-	SRR11679567	0
Erinaceus_europaeus	NW_006804097.1|3829225-3829484|+	SRR11679567	0
Erinaceus_europaeus	NW_006804902.1|262397-262507|-	SRR11679567	0
Erinaceus_europaeus	NW_006803952.1|4718118-4718173|+	SRR11679567	0
Erinaceus_europaeus	NW_006804773.1|82645-82747|-	SRR11679567	0
Erinaceus_europaeus	NW_006804095.1|1201676-1201766|+	SRR11679567	0
Erinaceus_europaeus	NW_006804152.1|1636406-1636513|+	SRR11679567	0
Erinaceus_europaeus	NW_006804074.1|1280958-1281180|-	SRR11679567	0
Erinaceus_europaeus	NW_006804045.1|2021179-2021258|+	SRR11679567	0
Erinaceus_europaeus	NW_006804369.1|251881-251937|+	SRR11679567	0
Erinaceus_europaeus	NW_006803928.1|5390280-5390342|-	SRR11679567	0
Erinaceus_europaeus	NW_006804059.1|3189041-3189127|-	SRR11679567	0
Erinaceus_europaeus	NW_006803971.1|6407120-6407305|+	SRR11679567	0
Erinaceus_europaeus	NW_006804576.1|906462-906573|-	SRR11679567	0
Erinaceus_europaeus	NW_006804603.1|854338-854558|-	SRR11679567	0
Erinaceus_europaeus	NW_006805102.1|159985-160071|+	SRR11679567	0
Erinaceus_europaeus	NW_006804461.1|720008-720298|-	SRR11679567	0
Erinaceus_europaeus	NW_006803961.1|6800966-6801242|-	SRR11679567	0
Erinaceus_europaeus	NW_006804379.1|1024818-1024961|+	SRR11679567	0
Erinaceus_europaeus	NW_006804035.1|2113482-2113594|+	SRR11679567	0
Erinaceus_europaeus	NW_006804081.1|791905-792048|-	SRR11679567	0
Erinaceus_europaeus	NW_006804723.1|375084-375158|-	SRR11679567	0
Erinaceus_europaeus	NW_006803953.1|430681-430862|+	SRR11679567	0
Erinaceus_europaeus	NW_006803953.1|6917396-6917530|+	SRR11679567	0
Erinaceus_europaeus	NW_006804008.1|308637-308746|+	SRR11679567	0
Erinaceus_europaeus	NW_006804058.1|224953-225163|-	SRR11679567	0
Erinaceus_europaeus	NW_006803938.1|2585900-2586061|-	SRR11679567	0
Erinaceus_europaeus	NW_006804176.1|2738620-2738720|-	SRR11679567	0
Erinaceus_europaeus	NW_006803952.1|4011860-4011910|-	SRR11679567	0
Erinaceus_europaeus	NW_006805082.1|80402-80526|+	SRR11679567	0
Erinaceus_europaeus	NW_006803942.1|1573792-1574045|+	SRR11679567	0
Erinaceus_europaeus	NW_006804408.1|448940-449094|+	SRR11679567	0
Erinaceus_europaeus	NW_006803957.1|3210286-3210807|+	SRR11679567	0
Erinaceus_europaeus	NW_006804206.1|1642368-1642476|-	SRR11679567	0
Erinaceus_europaeus	NW_006804007.1|1831227-1831322|-	SRR11679567	0
Erinaceus_europaeus	NW_006803990.1|4861095-4861211|+	SRR11679567	0
Erinaceus_europaeus	NW_006804094.1|2001673-2001756|+	SRR11679567	0
Erinaceus_europaeus	NW_006803993.1|2693730-2693842|-	SRR11679567	0
Erinaceus_europaeus	NW_006804014.1|3530087-3530239|+	SRR11679567	0
Erinaceus_europaeus	NW_006804704.1|587893-587991|+	SRR11679567	0
Erinaceus_europaeus	NW_006804191.1|368255-368503|+	SRR11679567	0
Erinaceus_europaeus	NW_006804910.1|542970-543275|-	SRR11679567	0
Erinaceus_europaeus	NW_006805026.1|19736-19928|+	SRR8030860	0
Erinaceus_europaeus	NW_006804201.1|130311-130442|+	SRR8030860	0
Erinaceus_europaeus	NW_006803952.1|7916204-7916272|+	SRR8030860	0
Erinaceus_europaeus	NW_006803930.1|10351282-10351564|-	SRR8030860	0
Erinaceus_europaeus	NW_006803970.1|1667338-1667525|-	SRR8030860	0
Erinaceus_europaeus	NW_006804406.1|843120-843175|+	SRR8030860	0
Erinaceus_europaeus	NW_006803983.1|2442495-2442682|+	SRR8030860	0
Erinaceus_europaeus	NW_006803995.1|3264439-3264542|-	SRR8030860	0
Erinaceus_europaeus	NW_006803975.1|4975255-4975530|+	SRR8030860	0
Erinaceus_europaeus	NW_006804035.1|4102305-4102447|-	SRR8030860	0
Erinaceus_europaeus	NW_006804010.1|4263122-4263345|+	SRR8030860	0
Erinaceus_europaeus	NW_006804699.1|377360-377404|-	SRR8030860	0
Erinaceus_europaeus	NW_006803981.1|3518039-3518121|-	SRR8030860	0
Erinaceus_europaeus	NW_006804503.1|748356-748436|+	SRR8030860	0
Erinaceus_europaeus	NW_006804089.1|1116213-1116377|-	SRR8030860	0
Erinaceus_europaeus	NW_006803983.1|2914456-2914677|-	SRR8030860	0
Erinaceus_europaeus	NW_006804061.1|1256524-1256629|+	SRR8030860	0
Erinaceus_europaeus	NW_006803962.1|1607231-1607344|-	SRR8030860	0
Erinaceus_europaeus	NW_006804409.1|133469-133650|+	SRR8030860	0
Erinaceus_europaeus	NW_006803994.1|5260610-5260668|-	SRR8030860	0
Erinaceus_europaeus	NW_006804822.1|333970-334127|-	SRR8030860	0
Erinaceus_europaeus	NW_006804302.1|647454-647550|+	SRR8030860	0
Erinaceus_europaeus	NW_006803924.1|9389502-9389648|-	SRR8030860	0
Erinaceus_europaeus	NW_006804006.1|847934-848173|-	SRR8030860	0
Erinaceus_europaeus	NW_006804498.1|997637-997696|+	SRR8030860	0
Erinaceus_europaeus	NW_006804019.1|3473233-3473517|-	SRR8030860	0
Erinaceus_europaeus	NW_006804944.1|114593-114704|-	SRR8030860	0
Erinaceus_europaeus	NW_006804295.1|27833-28007|-	SRR8030860	0
Erinaceus_europaeus	NW_006804481.1|1016109-1016210|+	SRR8030860	0
Erinaceus_europaeus	NW_006803951.1|1753847-1753918|-	SRR8030860	0
Erinaceus_europaeus	NW_006803993.1|3043692-3043832|+	SRR8030860	0
Erinaceus_europaeus	NW_006804498.1|874456-874600|+	SRR8030860	0
Erinaceus_europaeus	NW_006803957.1|5385143-5385281|+	SRR8030860	0
Erinaceus_europaeus	NW_006804202.1|1460163-1460369|-	SRR8030860	0
Erinaceus_europaeus	NW_006803953.1|4329943-4330176|-	SRR8030860	0
Erinaceus_europaeus	NW_006803971.1|1127397-1127542|+	SRR8030860	0
Erinaceus_europaeus	NW_006804008.1|915758-915816|+	SRR8030860	0
Erinaceus_europaeus	NW_006804975.1|267246-267461|+	SRR8030860	0
Erinaceus_europaeus	NW_006804305.1|1216643-1216944|+	SRR8030860	0
Erinaceus_europaeus	NW_006803955.1|42148-42349|+	SRR8030860	0
Erinaceus_europaeus	NW_006804048.1|2194728-2194822|+	SRR8030860	0
Erinaceus_europaeus	NW_006804032.1|2734780-2734967|+	SRR8030860	0
Erinaceus_europaeus	NW_006803952.1|3608076-3608080|-	SRR8030860	0
Erinaceus_europaeus	NW_006804046.1|610510-610643|+	SRR8030860	0
Erinaceus_europaeus	NW_006803950.1|6813681-6813895|-	SRR8030860	0
Erinaceus_europaeus	NW_006804279.1|697275-697568|-	SRR8030860	0
Erinaceus_europaeus	NW_006803933.1|8695084-8695246|-	SRR8030860	0
Erinaceus_europaeus	NW_006804317.1|2475044-2475108|+	SRR8030860	0
Erinaceus_europaeus	NW_006804115.1|495962-496237|+	SRR8030860	0
Erinaceus_europaeus	NW_006804454.1|1081497-1081745|+	SRR8030860	0
Erinaceus_europaeus	NW_006804575.1|64279-64349|+	SRR8030860	0
Erinaceus_europaeus	NW_006804061.1|3153525-3153699|-	SRR8030860	0
Erinaceus_europaeus	NW_006803993.1|3043727-3043823|+	SRR8030860	0
Erinaceus_europaeus	NW_006804243.1|2199973-2200085|-	SRR8030860	0
Erinaceus_europaeus	NW_006803956.1|4729759-4729837|-	SRR8030860	0
Erinaceus_europaeus	NW_006804329.1|404711-404877|+	SRR8030860	0
Erinaceus_europaeus	NW_006804020.1|3274205-3274456|+	SRR8030860	0
Erinaceus_europaeus	NW_006803924.1|1440602-1440732|+	SRR8030860	0
Erinaceus_europaeus	NW_006804885.1|378476-378581|+	SRR8030860	0
Erinaceus_europaeus	NW_006804014.1|3530292-3530398|+	SRR8030860	0
Erinaceus_europaeus	NW_006803990.1|894289-894528|-	SRR8030860	0
Erinaceus_europaeus	NW_006804133.1|2812571-2812710|+	SRR8030860	0
Erinaceus_europaeus	NW_006804059.1|1927409-1927562|-	SRR8030860	0
Erinaceus_europaeus	NW_006804022.1|674714-675240|-	SRR8030860	0
Erinaceus_europaeus	NW_006804266.1|1341948-1342024|+	SRR8030860	0
Erinaceus_europaeus	NW_006805166.1|191712-191897|-	SRR8030860	0
Erinaceus_europaeus	NW_006804578.1|831619-831741|-	SRR8030860	0
Erinaceus_europaeus	NW_006804157.1|3189189-3189298|+	SRR8030860	0
Erinaceus_europaeus	NW_006804281.1|1894915-1895039|-	SRR8030860	0
Erinaceus_europaeus	NW_006804424.1|259036-259113|-	SRR8030860	0
Erinaceus_europaeus	NW_006804097.1|3829225-3829484|+	SRR8030860	0
Erinaceus_europaeus	NW_006804902.1|262397-262507|-	SRR8030860	0
Erinaceus_europaeus	NW_006803952.1|4718118-4718173|+	SRR8030860	0
Erinaceus_europaeus	NW_006804773.1|82645-82747|-	SRR8030860	0
Erinaceus_europaeus	NW_006804095.1|1201676-1201766|+	SRR8030860	0
Erinaceus_europaeus	NW_006804152.1|1636406-1636513|+	SRR8030860	0
Erinaceus_europaeus	NW_006804074.1|1280958-1281180|-	SRR8030860	0
Erinaceus_europaeus	NW_006804045.1|2021179-2021258|+	SRR8030860	0
Erinaceus_europaeus	NW_006804369.1|251881-251937|+	SRR8030860	0
Erinaceus_europaeus	NW_006803928.1|5390280-5390342|-	SRR8030860	0
Erinaceus_europaeus	NW_006804059.1|3189041-3189127|-	SRR8030860	0
Erinaceus_europaeus	NW_006803971.1|6407120-6407305|+	SRR8030860	0
Erinaceus_europaeus	NW_006804576.1|906462-906573|-	SRR8030860	0
Erinaceus_europaeus	NW_006804603.1|854338-854558|-	SRR8030860	0
Erinaceus_europaeus	NW_006805102.1|159985-160071|+	SRR8030860	0
Erinaceus_europaeus	NW_006804461.1|720008-720298|-	SRR8030860	0
Erinaceus_europaeus	NW_006803961.1|6800966-6801242|-	SRR8030860	0
Erinaceus_europaeus	NW_006804379.1|1024818-1024961|+	SRR8030860	0
Erinaceus_europaeus	NW_006804035.1|2113482-2113594|+	SRR8030860	0
Erinaceus_europaeus	NW_006804081.1|791905-792048|-	SRR8030860	0
Erinaceus_europaeus	NW_006804723.1|375084-375158|-	SRR8030860	0
Erinaceus_europaeus	NW_006803953.1|430681-430862|+	SRR8030860	0
Erinaceus_europaeus	NW_006803953.1|6917396-6917530|+	SRR8030860	0
Erinaceus_europaeus	NW_006804008.1|308637-308746|+	SRR8030860	0
Erinaceus_europaeus	NW_006804058.1|224953-225163|-	SRR8030860	0
Erinaceus_europaeus	NW_006803938.1|2585900-2586061|-	SRR8030860	0
Erinaceus_europaeus	NW_006804176.1|2738620-2738720|-	SRR8030860	0
Erinaceus_europaeus	NW_006803952.1|4011860-4011910|-	SRR8030860	0
Erinaceus_europaeus	NW_006805082.1|80402-80526|+	SRR8030860	0
Erinaceus_europaeus	NW_006803942.1|1573792-1574045|+	SRR8030860	0
Erinaceus_europaeus	NW_006804408.1|448940-449094|+	SRR8030860	0
Erinaceus_europaeus	NW_006803957.1|3210286-3210807|+	SRR8030860	0
Erinaceus_europaeus	NW_006804206.1|1642368-1642476|-	SRR8030860	0
Erinaceus_europaeus	NW_006804007.1|1831227-1831322|-	SRR8030860	0
Erinaceus_europaeus	NW_006803990.1|4861095-4861211|+	SRR8030860	0
Erinaceus_europaeus	NW_006804094.1|2001673-2001756|+	SRR8030860	0
Erinaceus_europaeus	NW_006803993.1|2693730-2693842|-	SRR8030860	0
Erinaceus_europaeus	NW_006804014.1|3530087-3530239|+	SRR8030860	0
Erinaceus_europaeus	NW_006804704.1|587893-587991|+	SRR8030860	0
Erinaceus_europaeus	NW_006804191.1|368255-368503|+	SRR8030860	0
Erinaceus_europaeus	NW_006804910.1|542970-543275|-	SRR8030860	0
Zonotrichia_albicollis	NW_005083919.1|581-713|-	SRR12126756	0.992481
Zonotrichia_albicollis	NW_005081888.1|87778-87845|-	SRR12126756	0.985294
Zonotrichia_albicollis	NW_005081694.1|125501-125828|-	SRR12126756	0
Zonotrichia_albicollis	NW_005081539.1|13544243-13544400|-	SRR12126756	0
Zonotrichia_albicollis	NW_005081664.1|1316943-1317099|-	SRR12126756	0
Zonotrichia_albicollis	NW_005081888.1|87703-87916|-	SRR12126756	0
Zonotrichia_albicollis	NW_005081732.1|323923-324124|-	SRR12126756	0.99505
Zonotrichia_albicollis	NW_005081577.1|4653403-4653549|+	SRR12126756	0.993197
Zonotrichia_albicollis	NW_005081599.1|2837147-2837530|-	SRR12126756	0
Zonotrichia_albicollis	NW_005081571.1|2239581-2239636|-	SRR12126756	0
Zonotrichia_albicollis	NW_005081732.1|851476-851657|+	SRR12126756	0.994505
Zonotrichia_albicollis	NW_005081888.1|144205-144276|+	SRR12126756	0
Zonotrichia_albicollis	NW_005081719.1|990763-990889|+	SRR12126756	0
Zonotrichia_albicollis	NW_005081537.1|21115821-21115949|-	SRR12126756	0.992248
Zonotrichia_albicollis	NW_005081664.1|2374121-2374324|+	SRR12126756	0.995098
Zonotrichia_albicollis	NW_005083919.1|581-713|-	SRR1796641	0
Zonotrichia_albicollis	NW_005081888.1|87778-87845|-	SRR1796641	0
Zonotrichia_albicollis	NW_005081694.1|125501-125828|-	SRR1796641	0
Zonotrichia_albicollis	NW_005081539.1|13544243-13544400|-	SRR1796641	0
Zonotrichia_albicollis	NW_005081664.1|1316943-1317099|-	SRR1796641	0
Zonotrichia_albicollis	NW_005081888.1|87703-87916|-	SRR1796641	0
Zonotrichia_albicollis	NW_005081732.1|323923-324124|-	SRR1796641	0
Zonotrichia_albicollis	NW_005081577.1|4653403-4653549|+	SRR1796641	0
Zonotrichia_albicollis	NW_005081599.1|2837147-2837530|-	SRR1796641	0
Zonotrichia_albicollis	NW_005081571.1|2239581-2239636|-	SRR1796641	0
Zonotrichia_albicollis	NW_005081732.1|851476-851657|+	SRR1796641	0
Zonotrichia_albicollis	NW_005081888.1|144205-144276|+	SRR1796641	0
Zonotrichia_albicollis	NW_005081719.1|990763-990889|+	SRR1796641	0
Zonotrichia_albicollis	NW_005081537.1|21115821-21115949|-	SRR1796641	0
Zonotrichia_albicollis	NW_005081664.1|2374121-2374324|+	SRR1796641	0
Zonotrichia_albicollis	NW_005083919.1|581-713|-	SRR2016662	0
Zonotrichia_albicollis	NW_005081888.1|87778-87845|-	SRR2016662	0
Zonotrichia_albicollis	NW_005081694.1|125501-125828|-	SRR2016662	0.996951
Zonotrichia_albicollis	NW_005081539.1|13544243-13544400|-	SRR2016662	0
Zonotrichia_albicollis	NW_005081664.1|1316943-1317099|-	SRR2016662	0
Zonotrichia_albicollis	NW_005081888.1|87703-87916|-	SRR2016662	0
Zonotrichia_albicollis	NW_005081732.1|323923-324124|-	SRR2016662	0
Zonotrichia_albicollis	NW_005081577.1|4653403-4653549|+	SRR2016662	0
Zonotrichia_albicollis	NW_005081599.1|2837147-2837530|-	SRR2016662	0
Zonotrichia_albicollis	NW_005081571.1|2239581-2239636|-	SRR2016662	0
Zonotrichia_albicollis	NW_005081732.1|851476-851657|+	SRR2016662	0
Zonotrichia_albicollis	NW_005081888.1|144205-144276|+	SRR2016662	0
Zonotrichia_albicollis	NW_005081719.1|990763-990889|+	SRR2016662	0.992126
Zonotrichia_albicollis	NW_005081537.1|21115821-21115949|-	SRR2016662	0
Zonotrichia_albicollis	NW_005081664.1|2374121-2374324|+	SRR2016662	0
Species	seq	sample	coverage
Photobacterium_sanguinicancri	NZ_NOIF01000477.1|170-383|-	SRR2913169	0
Photobacterium_sanguinicancri	NZ_NOIF01000477.1|1-413|+	SRR2913169	0
Photobacterium_sanguinicancri	NZ_NOIF01000477.1|18-135|+	SRR2913169	0
Photobacterium_sanguinicancri	NZ_NOIF01000477.1|55-412|-	SRR2913169	0
Photobacterium_sanguinicancri	NZ_NOIF01000477.1|3-193|+	SRR2913169	0
Photobacterium_sanguinicancri	NZ_NOIF01000477.1|209-413|-	SRR2913169	0
Photobacterium_sanguinicancri	NZ_NOIF01000477.1|99-353|-	SRR2913169	0
Photobacterium_sanguinicancri	NZ_NOIF01000477.1|178-408|-	SRR2913169	0
Photobacterium_sanguinicancri	NZ_NOIF01000477.1|160-415|-	SRR2913169	0
Photobacterium_sanguinicancri	NZ_NOIF01000477.1|170-383|-	SRR2916641	0
Photobacterium_sanguinicancri	NZ_NOIF01000477.1|1-413|+	SRR2916641	0
Photobacterium_sanguinicancri	NZ_NOIF01000477.1|18-135|+	SRR2916641	0
Photobacterium_sanguinicancri	NZ_NOIF01000477.1|55-412|-	SRR2916641	0
Photobacterium_sanguinicancri	NZ_NOIF01000477.1|3-193|+	SRR2916641	0
Photobacterium_sanguinicancri	NZ_NOIF01000477.1|209-413|-	SRR2916641	0
Photobacterium_sanguinicancri	NZ_NOIF01000477.1|99-353|-	SRR2916641	0
Photobacterium_sanguinicancri	NZ_NOIF01000477.1|178-408|-	SRR2916641	0
Photobacterium_sanguinicancri	NZ_NOIF01000477.1|160-415|-	SRR2916641	0
Leishmania_donovani	NC_018234.1|578597-578816|+	ERR6040844	0.995455
Leishmania_donovani	NC_018234.1|578597-578816|+	SRR14195998	0.995455
Leishmania_donovani	NC_018234.1|578597-578816|+	SRR14864630	0
Leishmania_donovani	NC_018234.1|578597-578816|+	SRR15539861	0
Leishmania_donovani	NC_018234.1|578597-578816|+	SRR17089883	0.995455
Nonomuraea_maritima	NZ_FNFB01000013.1|88883-89269|+	SRR4233862	0.997416
Kitasatospora_aureofaciens	NZ_CP020567.1|2882856-2882944|-	SRR15031020	0
Kitasatospora_aureofaciens	NZ_CP020567.1|2882856-2882944|-	SRR2132218	0.988764
Kitasatospora_aureofaciens	NZ_CP020567.1|2882856-2882944|-	SRR25906302	0
Kitasatospora_aureofaciens	NZ_CP020567.1|2882856-2882944|-	SRR25906303	0
Kitasatospora_aureofaciens	NZ_CP020567.1|2882856-2882944|-	SRR9192362	0.988764
Nocardioides_islandensis	NZ_JADKPN010000030.1|1263-1410|+	SRR12550375	0
Nocardioides_islandensis	NZ_JADKPN010000030.1|1263-1410|+	SRR12550378	0
Sphaerochaeta_coccoides_DSM_17374	NC_015436.1|1541996-1542125|+	SRR065750	0
Sphaerochaeta_coccoides_DSM_17374	NC_015436.1|1541996-1542125|+	SRR3926786	0
Plasmodium_vivax	NW_001850744.1|11-622|-	ERR1787754	0
Plasmodium_vivax	NW_001850353.1|844-1126|-	ERR1787754	0
Plasmodium_vivax	NW_001850862.1|1-241|+	ERR1787754	0
Plasmodium_vivax	NW_001850420.1|243-470|+	ERR1787754	0
Plasmodium_vivax	NW_001850744.1|363-890|-	ERR1787754	0
Plasmodium_vivax	NW_001851098.1|171-391|+	ERR1787754	0
Plasmodium_vivax	NW_001850222.1|632-806|-	ERR1787754	0
Plasmodium_vivax	NW_001850744.1|675-832|-	ERR1787754	0
Plasmodium_vivax	NW_001850744.1|343-1052|-	ERR1787754	0
Plasmodium_vivax	NW_001850744.1|389-715|+	ERR1787754	0
Plasmodium_vivax	NW_001850381.1|354-546|+	ERR1787754	0
Plasmodium_vivax	NW_001850136.1|1246-1339|-	ERR1787754	0
Plasmodium_vivax	NW_001850222.1|6872-7128|+	ERR1787754	0
Plasmodium_vivax	NW_001850136.1|216-347|+	ERR1787754	0
Plasmodium_vivax	NW_001850222.1|143-885|-	ERR1787754	0
Plasmodium_vivax	NW_001850353.1|194-460|+	ERR1787754	0
Plasmodium_vivax	NW_001850353.1|725-1086|-	ERR1787754	0
Plasmodium_vivax	NW_001850744.1|433-727|-	ERR1787754	0
Plasmodium_vivax	NW_001850452.1|279-403|+	ERR1787754	0
Plasmodium_vivax	NW_001850222.1|7120-7597|-	ERR1787754	0
Plasmodium_vivax	NW_001850744.1|318-1151|-	ERR1787754	0
Plasmodium_vivax	NW_001850744.1|67-710|+	ERR1787754	0
Plasmodium_vivax	NW_001851964.1|482-692|-	ERR1787754	0
Plasmodium_vivax	NW_001850963.1|230-949|-	ERR1787754	0
Plasmodium_vivax	NW_001850458.1|951-1137|+	ERR1787754	0
Plasmodium_vivax	NW_001850744.1|11-622|-	ERR1787755	0
Plasmodium_vivax	NW_001850353.1|844-1126|-	ERR1787755	0
Plasmodium_vivax	NW_001850862.1|1-241|+	ERR1787755	0
Plasmodium_vivax	NW_001850420.1|243-470|+	ERR1787755	0
Plasmodium_vivax	NW_001850744.1|363-890|-	ERR1787755	0
Plasmodium_vivax	NW_001851098.1|171-391|+	ERR1787755	0
Plasmodium_vivax	NW_001850222.1|632-806|-	ERR1787755	0
Plasmodium_vivax	NW_001850744.1|675-832|-	ERR1787755	0
Plasmodium_vivax	NW_001850744.1|343-1052|-	ERR1787755	0
Plasmodium_vivax	NW_001850744.1|389-715|+	ERR1787755	0
Plasmodium_vivax	NW_001850381.1|354-546|+	ERR1787755	0
Plasmodium_vivax	NW_001850136.1|1246-1339|-	ERR1787755	0
Plasmodium_vivax	NW_001850222.1|6872-7128|+	ERR1787755	0
Plasmodium_vivax	NW_001850136.1|216-347|+	ERR1787755	0
Plasmodium_vivax	NW_001850222.1|143-885|-	ERR1787755	0
Plasmodium_vivax	NW_001850353.1|194-460|+	ERR1787755	0
Plasmodium_vivax	NW_001850353.1|725-1086|-	ERR1787755	0
Plasmodium_vivax	NW_001850744.1|433-727|-	ERR1787755	0
Plasmodium_vivax	NW_001850452.1|279-403|+	ERR1787755	0
Plasmodium_vivax	NW_001850222.1|7120-7597|-	ERR1787755	0
Plasmodium_vivax	NW_001850744.1|318-1151|-	ERR1787755	0
Plasmodium_vivax	NW_001850744.1|67-710|+	ERR1787755	0
Plasmodium_vivax	NW_001851964.1|482-692|-	ERR1787755	0
Plasmodium_vivax	NW_001850963.1|230-949|-	ERR1787755	0
Plasmodium_vivax	NW_001850458.1|951-1137|+	ERR1787755	0
Plasmodium_vivax	NW_001850744.1|11-622|-	ERR1787756	0
Plasmodium_vivax	NW_001850353.1|844-1126|-	ERR1787756	0
Plasmodium_vivax	NW_001850862.1|1-241|+	ERR1787756	0
Plasmodium_vivax	NW_001850420.1|243-470|+	ERR1787756	0
Plasmodium_vivax	NW_001850744.1|363-890|-	ERR1787756	0
Plasmodium_vivax	NW_001851098.1|171-391|+	ERR1787756	0
Plasmodium_vivax	NW_001850222.1|632-806|-	ERR1787756	0
Plasmodium_vivax	NW_001850744.1|675-832|-	ERR1787756	0
Plasmodium_vivax	NW_001850744.1|343-1052|-	ERR1787756	0
Plasmodium_vivax	NW_001850744.1|389-715|+	ERR1787756	0
Plasmodium_vivax	NW_001850381.1|354-546|+	ERR1787756	0
Plasmodium_vivax	NW_001850136.1|1246-1339|-	ERR1787756	0
Plasmodium_vivax	NW_001850222.1|6872-7128|+	ERR1787756	0
Plasmodium_vivax	NW_001850136.1|216-347|+	ERR1787756	0
Plasmodium_vivax	NW_001850222.1|143-885|-	ERR1787756	0
Plasmodium_vivax	NW_001850353.1|194-460|+	ERR1787756	0
Plasmodium_vivax	NW_001850353.1|725-1086|-	ERR1787756	0
Plasmodium_vivax	NW_001850744.1|433-727|-	ERR1787756	0
Plasmodium_vivax	NW_001850452.1|279-403|+	ERR1787756	0
Plasmodium_vivax	NW_001850222.1|7120-7597|-	ERR1787756	0
Plasmodium_vivax	NW_001850744.1|318-1151|-	ERR1787756	0
Plasmodium_vivax	NW_001850744.1|67-710|+	ERR1787756	0
Plasmodium_vivax	NW_001851964.1|482-692|-	ERR1787756	0
Plasmodium_vivax	NW_001850963.1|230-949|-	ERR1787756	0
Plasmodium_vivax	NW_001850458.1|951-1137|+	ERR1787756	0
Plasmodium_vivax	NW_001850744.1|11-622|-	ERR1787757	0
Plasmodium_vivax	NW_001850353.1|844-1126|-	ERR1787757	0
Plasmodium_vivax	NW_001850862.1|1-241|+	ERR1787757	0
Plasmodium_vivax	NW_001850420.1|243-470|+	ERR1787757	0
Plasmodium_vivax	NW_001850744.1|363-890|-	ERR1787757	0
Plasmodium_vivax	NW_001851098.1|171-391|+	ERR1787757	0
Plasmodium_vivax	NW_001850222.1|632-806|-	ERR1787757	0
Plasmodium_vivax	NW_001850744.1|675-832|-	ERR1787757	0
Plasmodium_vivax	NW_001850744.1|343-1052|-	ERR1787757	0
Plasmodium_vivax	NW_001850744.1|389-715|+	ERR1787757	0
Plasmodium_vivax	NW_001850381.1|354-546|+	ERR1787757	0
Plasmodium_vivax	NW_001850136.1|1246-1339|-	ERR1787757	0
Plasmodium_vivax	NW_001850222.1|6872-7128|+	ERR1787757	0
Plasmodium_vivax	NW_001850136.1|216-347|+	ERR1787757	0
Plasmodium_vivax	NW_001850222.1|143-885|-	ERR1787757	0
Plasmodium_vivax	NW_001850353.1|194-460|+	ERR1787757	0
Plasmodium_vivax	NW_001850353.1|725-1086|-	ERR1787757	0
Plasmodium_vivax	NW_001850744.1|433-727|-	ERR1787757	0
Plasmodium_vivax	NW_001850452.1|279-403|+	ERR1787757	0
Plasmodium_vivax	NW_001850222.1|7120-7597|-	ERR1787757	0
Plasmodium_vivax	NW_001850744.1|318-1151|-	ERR1787757	0
Plasmodium_vivax	NW_001850744.1|67-710|+	ERR1787757	0
Plasmodium_vivax	NW_001851964.1|482-692|-	ERR1787757	0
Plasmodium_vivax	NW_001850963.1|230-949|-	ERR1787757	0
Plasmodium_vivax	NW_001850458.1|951-1137|+	ERR1787757	0
Plasmodium_vivax	NW_001850744.1|11-622|-	ERR1787758	0
Plasmodium_vivax	NW_001850353.1|844-1126|-	ERR1787758	0
Plasmodium_vivax	NW_001850862.1|1-241|+	ERR1787758	0
Plasmodium_vivax	NW_001850420.1|243-470|+	ERR1787758	0
Plasmodium_vivax	NW_001850744.1|363-890|-	ERR1787758	0
Plasmodium_vivax	NW_001851098.1|171-391|+	ERR1787758	0
Plasmodium_vivax	NW_001850222.1|632-806|-	ERR1787758	0
Plasmodium_vivax	NW_001850744.1|675-832|-	ERR1787758	0
Plasmodium_vivax	NW_001850744.1|343-1052|-	ERR1787758	0
Plasmodium_vivax	NW_001850744.1|389-715|+	ERR1787758	0
Plasmodium_vivax	NW_001850381.1|354-546|+	ERR1787758	0
Plasmodium_vivax	NW_001850136.1|1246-1339|-	ERR1787758	0
Plasmodium_vivax	NW_001850222.1|6872-7128|+	ERR1787758	0
Plasmodium_vivax	NW_001850136.1|216-347|+	ERR1787758	0
Plasmodium_vivax	NW_001850222.1|143-885|-	ERR1787758	0
Plasmodium_vivax	NW_001850353.1|194-460|+	ERR1787758	0
Plasmodium_vivax	NW_001850353.1|725-1086|-	ERR1787758	0
Plasmodium_vivax	NW_001850744.1|433-727|-	ERR1787758	0
Plasmodium_vivax	NW_001850452.1|279-403|+	ERR1787758	0
Plasmodium_vivax	NW_001850222.1|7120-7597|-	ERR1787758	0
Plasmodium_vivax	NW_001850744.1|318-1151|-	ERR1787758	0
Plasmodium_vivax	NW_001850744.1|67-710|+	ERR1787758	0
Plasmodium_vivax	NW_001851964.1|482-692|-	ERR1787758	0
Plasmodium_vivax	NW_001850963.1|230-949|-	ERR1787758	0
Plasmodium_vivax	NW_001850458.1|951-1137|+	ERR1787758	0
Plasmodium_vivax	NW_001850744.1|11-622|-	ERR1787759	0
Plasmodium_vivax	NW_001850353.1|844-1126|-	ERR1787759	0
Plasmodium_vivax	NW_001850862.1|1-241|+	ERR1787759	0
Plasmodium_vivax	NW_001850420.1|243-470|+	ERR1787759	0
Plasmodium_vivax	NW_001850744.1|363-890|-	ERR1787759	0
Plasmodium_vivax	NW_001851098.1|171-391|+	ERR1787759	0
Plasmodium_vivax	NW_001850222.1|632-806|-	ERR1787759	0
Plasmodium_vivax	NW_001850744.1|675-832|-	ERR1787759	0
Plasmodium_vivax	NW_001850744.1|343-1052|-	ERR1787759	0
Plasmodium_vivax	NW_001850744.1|389-715|+	ERR1787759	0
Plasmodium_vivax	NW_001850381.1|354-546|+	ERR1787759	0
Plasmodium_vivax	NW_001850136.1|1246-1339|-	ERR1787759	0
Plasmodium_vivax	NW_001850222.1|6872-7128|+	ERR1787759	0
Plasmodium_vivax	NW_001850136.1|216-347|+	ERR1787759	0
Plasmodium_vivax	NW_001850222.1|143-885|-	ERR1787759	0
Plasmodium_vivax	NW_001850353.1|194-460|+	ERR1787759	0
Plasmodium_vivax	NW_001850353.1|725-1086|-	ERR1787759	0
Plasmodium_vivax	NW_001850744.1|433-727|-	ERR1787759	0
Plasmodium_vivax	NW_001850452.1|279-403|+	ERR1787759	0
Plasmodium_vivax	NW_001850222.1|7120-7597|-	ERR1787759	0
Plasmodium_vivax	NW_001850744.1|318-1151|-	ERR1787759	0
Plasmodium_vivax	NW_001850744.1|67-710|+	ERR1787759	0
Plasmodium_vivax	NW_001851964.1|482-692|-	ERR1787759	0
Plasmodium_vivax	NW_001850963.1|230-949|-	ERR1787759	0
Plasmodium_vivax	NW_001850458.1|951-1137|+	ERR1787759	0
Plasmodium_vivax	NW_001850744.1|11-622|-	ERR1787760	0
Plasmodium_vivax	NW_001850353.1|844-1126|-	ERR1787760	0
Plasmodium_vivax	NW_001850862.1|1-241|+	ERR1787760	0
Plasmodium_vivax	NW_001850420.1|243-470|+	ERR1787760	0
Plasmodium_vivax	NW_001850744.1|363-890|-	ERR1787760	0
Plasmodium_vivax	NW_001851098.1|171-391|+	ERR1787760	0
Plasmodium_vivax	NW_001850222.1|632-806|-	ERR1787760	0
Plasmodium_vivax	NW_001850744.1|675-832|-	ERR1787760	0
Plasmodium_vivax	NW_001850744.1|343-1052|-	ERR1787760	0
Plasmodium_vivax	NW_001850744.1|389-715|+	ERR1787760	0
Plasmodium_vivax	NW_001850381.1|354-546|+	ERR1787760	0
Plasmodium_vivax	NW_001850136.1|1246-1339|-	ERR1787760	0
Plasmodium_vivax	NW_001850222.1|6872-7128|+	ERR1787760	0
Plasmodium_vivax	NW_001850136.1|216-347|+	ERR1787760	0
Plasmodium_vivax	NW_001850222.1|143-885|-	ERR1787760	0
Plasmodium_vivax	NW_001850353.1|194-460|+	ERR1787760	0
Plasmodium_vivax	NW_001850353.1|725-1086|-	ERR1787760	0
Plasmodium_vivax	NW_001850744.1|433-727|-	ERR1787760	0
Plasmodium_vivax	NW_001850452.1|279-403|+	ERR1787760	0
Plasmodium_vivax	NW_001850222.1|7120-7597|-	ERR1787760	0
Plasmodium_vivax	NW_001850744.1|318-1151|-	ERR1787760	0
Plasmodium_vivax	NW_001850744.1|67-710|+	ERR1787760	0
Plasmodium_vivax	NW_001851964.1|482-692|-	ERR1787760	0
Plasmodium_vivax	NW_001850963.1|230-949|-	ERR1787760	0
Plasmodium_vivax	NW_001850458.1|951-1137|+	ERR1787760	0
Plasmodium_vivax	NW_001850744.1|11-622|-	ERR1787761	0
Plasmodium_vivax	NW_001850353.1|844-1126|-	ERR1787761	0
Plasmodium_vivax	NW_001850862.1|1-241|+	ERR1787761	0
Plasmodium_vivax	NW_001850420.1|243-470|+	ERR1787761	0
Plasmodium_vivax	NW_001850744.1|363-890|-	ERR1787761	0
Plasmodium_vivax	NW_001851098.1|171-391|+	ERR1787761	0
Plasmodium_vivax	NW_001850222.1|632-806|-	ERR1787761	0
Plasmodium_vivax	NW_001850744.1|675-832|-	ERR1787761	0
Plasmodium_vivax	NW_001850744.1|343-1052|-	ERR1787761	0
Plasmodium_vivax	NW_001850744.1|389-715|+	ERR1787761	0
Plasmodium_vivax	NW_001850381.1|354-546|+	ERR1787761	0
Plasmodium_vivax	NW_001850136.1|1246-1339|-	ERR1787761	0
Plasmodium_vivax	NW_001850222.1|6872-7128|+	ERR1787761	0
Plasmodium_vivax	NW_001850136.1|216-347|+	ERR1787761	0
Plasmodium_vivax	NW_001850222.1|143-885|-	ERR1787761	0
Plasmodium_vivax	NW_001850353.1|194-460|+	ERR1787761	0
Plasmodium_vivax	NW_001850353.1|725-1086|-	ERR1787761	0
Plasmodium_vivax	NW_001850744.1|433-727|-	ERR1787761	0
Plasmodium_vivax	NW_001850452.1|279-403|+	ERR1787761	0
Plasmodium_vivax	NW_001850222.1|7120-7597|-	ERR1787761	0
Plasmodium_vivax	NW_001850744.1|318-1151|-	ERR1787761	0
Plasmodium_vivax	NW_001850744.1|67-710|+	ERR1787761	0
Plasmodium_vivax	NW_001851964.1|482-692|-	ERR1787761	0
Plasmodium_vivax	NW_001850963.1|230-949|-	ERR1787761	0
Plasmodium_vivax	NW_001850458.1|951-1137|+	ERR1787761	0
Plasmodium_vivax	NW_001850744.1|11-622|-	ERR1787762	0
Plasmodium_vivax	NW_001850353.1|844-1126|-	ERR1787762	0
Plasmodium_vivax	NW_001850862.1|1-241|+	ERR1787762	0
Plasmodium_vivax	NW_001850420.1|243-470|+	ERR1787762	0
Plasmodium_vivax	NW_001850744.1|363-890|-	ERR1787762	0
Plasmodium_vivax	NW_001851098.1|171-391|+	ERR1787762	0
Plasmodium_vivax	NW_001850222.1|632-806|-	ERR1787762	0
Plasmodium_vivax	NW_001850744.1|675-832|-	ERR1787762	0
Plasmodium_vivax	NW_001850744.1|343-1052|-	ERR1787762	0
Plasmodium_vivax	NW_001850744.1|389-715|+	ERR1787762	0
Plasmodium_vivax	NW_001850381.1|354-546|+	ERR1787762	0
Plasmodium_vivax	NW_001850136.1|1246-1339|-	ERR1787762	0
Plasmodium_vivax	NW_001850222.1|6872-7128|+	ERR1787762	0
Plasmodium_vivax	NW_001850136.1|216-347|+	ERR1787762	0
Plasmodium_vivax	NW_001850222.1|143-885|-	ERR1787762	0
Plasmodium_vivax	NW_001850353.1|194-460|+	ERR1787762	0
Plasmodium_vivax	NW_001850353.1|725-1086|-	ERR1787762	0
Plasmodium_vivax	NW_001850744.1|433-727|-	ERR1787762	0
Plasmodium_vivax	NW_001850452.1|279-403|+	ERR1787762	0
Plasmodium_vivax	NW_001850222.1|7120-7597|-	ERR1787762	0
Plasmodium_vivax	NW_001850744.1|318-1151|-	ERR1787762	0
Plasmodium_vivax	NW_001850744.1|67-710|+	ERR1787762	0
Plasmodium_vivax	NW_001851964.1|482-692|-	ERR1787762	0
Plasmodium_vivax	NW_001850963.1|230-949|-	ERR1787762	0
Plasmodium_vivax	NW_001850458.1|951-1137|+	ERR1787762	0
Plasmodium_vivax	NW_001850744.1|11-622|-	ERR1787763	0
Plasmodium_vivax	NW_001850353.1|844-1126|-	ERR1787763	0
Plasmodium_vivax	NW_001850862.1|1-241|+	ERR1787763	0
Plasmodium_vivax	NW_001850420.1|243-470|+	ERR1787763	0
Plasmodium_vivax	NW_001850744.1|363-890|-	ERR1787763	0
Plasmodium_vivax	NW_001851098.1|171-391|+	ERR1787763	0
Plasmodium_vivax	NW_001850222.1|632-806|-	ERR1787763	0
Plasmodium_vivax	NW_001850744.1|675-832|-	ERR1787763	0
Plasmodium_vivax	NW_001850744.1|343-1052|-	ERR1787763	0
Plasmodium_vivax	NW_001850744.1|389-715|+	ERR1787763	0
Plasmodium_vivax	NW_001850381.1|354-546|+	ERR1787763	0
Plasmodium_vivax	NW_001850136.1|1246-1339|-	ERR1787763	0
Plasmodium_vivax	NW_001850222.1|6872-7128|+	ERR1787763	0
Plasmodium_vivax	NW_001850136.1|216-347|+	ERR1787763	0
Plasmodium_vivax	NW_001850222.1|143-885|-	ERR1787763	0
Plasmodium_vivax	NW_001850353.1|194-460|+	ERR1787763	0
Plasmodium_vivax	NW_001850353.1|725-1086|-	ERR1787763	0
Plasmodium_vivax	NW_001850744.1|433-727|-	ERR1787763	0
Plasmodium_vivax	NW_001850452.1|279-403|+	ERR1787763	0
Plasmodium_vivax	NW_001850222.1|7120-7597|-	ERR1787763	0
Plasmodium_vivax	NW_001850744.1|318-1151|-	ERR1787763	0
Plasmodium_vivax	NW_001850744.1|67-710|+	ERR1787763	0
Plasmodium_vivax	NW_001851964.1|482-692|-	ERR1787763	0
Plasmodium_vivax	NW_001850963.1|230-949|-	ERR1787763	0
Plasmodium_vivax	NW_001850458.1|951-1137|+	ERR1787763	0
Plasmodium_vivax	NW_001850744.1|11-622|-	ERR1787764	0
Plasmodium_vivax	NW_001850353.1|844-1126|-	ERR1787764	0
Plasmodium_vivax	NW_001850862.1|1-241|+	ERR1787764	0
Plasmodium_vivax	NW_001850420.1|243-470|+	ERR1787764	0
Plasmodium_vivax	NW_001850744.1|363-890|-	ERR1787764	0
Plasmodium_vivax	NW_001851098.1|171-391|+	ERR1787764	0
Plasmodium_vivax	NW_001850222.1|632-806|-	ERR1787764	0
Plasmodium_vivax	NW_001850744.1|675-832|-	ERR1787764	0
Plasmodium_vivax	NW_001850744.1|343-1052|-	ERR1787764	0
Plasmodium_vivax	NW_001850744.1|389-715|+	ERR1787764	0
Plasmodium_vivax	NW_001850381.1|354-546|+	ERR1787764	0
Plasmodium_vivax	NW_001850136.1|1246-1339|-	ERR1787764	0
Plasmodium_vivax	NW_001850222.1|6872-7128|+	ERR1787764	0
Plasmodium_vivax	NW_001850136.1|216-347|+	ERR1787764	0
Plasmodium_vivax	NW_001850222.1|143-885|-	ERR1787764	0
Plasmodium_vivax	NW_001850353.1|194-460|+	ERR1787764	0
Plasmodium_vivax	NW_001850353.1|725-1086|-	ERR1787764	0
Plasmodium_vivax	NW_001850744.1|433-727|-	ERR1787764	0
Plasmodium_vivax	NW_001850452.1|279-403|+	ERR1787764	0
Plasmodium_vivax	NW_001850222.1|7120-7597|-	ERR1787764	0
Plasmodium_vivax	NW_001850744.1|318-1151|-	ERR1787764	0
Plasmodium_vivax	NW_001850744.1|67-710|+	ERR1787764	0
Plasmodium_vivax	NW_001851964.1|482-692|-	ERR1787764	0
Plasmodium_vivax	NW_001850963.1|230-949|-	ERR1787764	0
Plasmodium_vivax	NW_001850458.1|951-1137|+	ERR1787764	0
Plasmodium_vivax	NW_001850744.1|11-622|-	ERR1787765	0
Plasmodium_vivax	NW_001850353.1|844-1126|-	ERR1787765	0
Plasmodium_vivax	NW_001850862.1|1-241|+	ERR1787765	0
Plasmodium_vivax	NW_001850420.1|243-470|+	ERR1787765	0
Plasmodium_vivax	NW_001850744.1|363-890|-	ERR1787765	0
Plasmodium_vivax	NW_001851098.1|171-391|+	ERR1787765	0
Plasmodium_vivax	NW_001850222.1|632-806|-	ERR1787765	0
Plasmodium_vivax	NW_001850744.1|675-832|-	ERR1787765	0
Plasmodium_vivax	NW_001850744.1|343-1052|-	ERR1787765	0
Plasmodium_vivax	NW_001850744.1|389-715|+	ERR1787765	0
Plasmodium_vivax	NW_001850381.1|354-546|+	ERR1787765	0
Plasmodium_vivax	NW_001850136.1|1246-1339|-	ERR1787765	0
Plasmodium_vivax	NW_001850222.1|6872-7128|+	ERR1787765	0
Plasmodium_vivax	NW_001850136.1|216-347|+	ERR1787765	0
Plasmodium_vivax	NW_001850222.1|143-885|-	ERR1787765	0
Plasmodium_vivax	NW_001850353.1|194-460|+	ERR1787765	0
Plasmodium_vivax	NW_001850353.1|725-1086|-	ERR1787765	0
Plasmodium_vivax	NW_001850744.1|433-727|-	ERR1787765	0
Plasmodium_vivax	NW_001850452.1|279-403|+	ERR1787765	0
Plasmodium_vivax	NW_001850222.1|7120-7597|-	ERR1787765	0
Plasmodium_vivax	NW_001850744.1|318-1151|-	ERR1787765	0
Plasmodium_vivax	NW_001850744.1|67-710|+	ERR1787765	0
Plasmodium_vivax	NW_001851964.1|482-692|-	ERR1787765	0
Plasmodium_vivax	NW_001850963.1|230-949|-	ERR1787765	0
Plasmodium_vivax	NW_001850458.1|951-1137|+	ERR1787765	0
Plasmodium_vivax	NW_001850744.1|11-622|-	ERR1787766	0
Plasmodium_vivax	NW_001850353.1|844-1126|-	ERR1787766	0
Plasmodium_vivax	NW_001850862.1|1-241|+	ERR1787766	0
Plasmodium_vivax	NW_001850420.1|243-470|+	ERR1787766	0
Plasmodium_vivax	NW_001850744.1|363-890|-	ERR1787766	0
Plasmodium_vivax	NW_001851098.1|171-391|+	ERR1787766	0
Plasmodium_vivax	NW_001850222.1|632-806|-	ERR1787766	0
Plasmodium_vivax	NW_001850744.1|675-832|-	ERR1787766	0
Plasmodium_vivax	NW_001850744.1|343-1052|-	ERR1787766	0
Plasmodium_vivax	NW_001850744.1|389-715|+	ERR1787766	0
Plasmodium_vivax	NW_001850381.1|354-546|+	ERR1787766	0
Plasmodium_vivax	NW_001850136.1|1246-1339|-	ERR1787766	0
Plasmodium_vivax	NW_001850222.1|6872-7128|+	ERR1787766	0
Plasmodium_vivax	NW_001850136.1|216-347|+	ERR1787766	0
Plasmodium_vivax	NW_001850222.1|143-885|-	ERR1787766	0
Plasmodium_vivax	NW_001850353.1|194-460|+	ERR1787766	0
Plasmodium_vivax	NW_001850353.1|725-1086|-	ERR1787766	0
Plasmodium_vivax	NW_001850744.1|433-727|-	ERR1787766	0
Plasmodium_vivax	NW_001850452.1|279-403|+	ERR1787766	0
Plasmodium_vivax	NW_001850222.1|7120-7597|-	ERR1787766	0
Plasmodium_vivax	NW_001850744.1|318-1151|-	ERR1787766	0
Plasmodium_vivax	NW_001850744.1|67-710|+	ERR1787766	0
Plasmodium_vivax	NW_001851964.1|482-692|-	ERR1787766	0
Plasmodium_vivax	NW_001850963.1|230-949|-	ERR1787766	0
Plasmodium_vivax	NW_001850458.1|951-1137|+	ERR1787766	0
Plasmodium_vivax	NW_001850744.1|11-622|-	ERR1787767	0
Plasmodium_vivax	NW_001850353.1|844-1126|-	ERR1787767	0
Plasmodium_vivax	NW_001850862.1|1-241|+	ERR1787767	0
Plasmodium_vivax	NW_001850420.1|243-470|+	ERR1787767	0
Plasmodium_vivax	NW_001850744.1|363-890|-	ERR1787767	0
Plasmodium_vivax	NW_001851098.1|171-391|+	ERR1787767	0
Plasmodium_vivax	NW_001850222.1|632-806|-	ERR1787767	0
Plasmodium_vivax	NW_001850744.1|675-832|-	ERR1787767	0
Plasmodium_vivax	NW_001850744.1|343-1052|-	ERR1787767	0
Plasmodium_vivax	NW_001850744.1|389-715|+	ERR1787767	0
Plasmodium_vivax	NW_001850381.1|354-546|+	ERR1787767	0
Plasmodium_vivax	NW_001850136.1|1246-1339|-	ERR1787767	0
Plasmodium_vivax	NW_001850222.1|6872-7128|+	ERR1787767	0
Plasmodium_vivax	NW_001850136.1|216-347|+	ERR1787767	0
Plasmodium_vivax	NW_001850222.1|143-885|-	ERR1787767	0
Plasmodium_vivax	NW_001850353.1|194-460|+	ERR1787767	0
Plasmodium_vivax	NW_001850353.1|725-1086|-	ERR1787767	0
Plasmodium_vivax	NW_001850744.1|433-727|-	ERR1787767	0
Plasmodium_vivax	NW_001850452.1|279-403|+	ERR1787767	0
Plasmodium_vivax	NW_001850222.1|7120-7597|-	ERR1787767	0
Plasmodium_vivax	NW_001850744.1|318-1151|-	ERR1787767	0
Plasmodium_vivax	NW_001850744.1|67-710|+	ERR1787767	0
Plasmodium_vivax	NW_001851964.1|482-692|-	ERR1787767	0
Plasmodium_vivax	NW_001850963.1|230-949|-	ERR1787767	0
Plasmodium_vivax	NW_001850458.1|951-1137|+	ERR1787767	0
Plasmodium_vivax	NW_001850744.1|11-622|-	ERR1787768	0
Plasmodium_vivax	NW_001850353.1|844-1126|-	ERR1787768	0
Plasmodium_vivax	NW_001850862.1|1-241|+	ERR1787768	0
Plasmodium_vivax	NW_001850420.1|243-470|+	ERR1787768	0
Plasmodium_vivax	NW_001850744.1|363-890|-	ERR1787768	0
Plasmodium_vivax	NW_001851098.1|171-391|+	ERR1787768	0
Plasmodium_vivax	NW_001850222.1|632-806|-	ERR1787768	0
Plasmodium_vivax	NW_001850744.1|675-832|-	ERR1787768	0
Plasmodium_vivax	NW_001850744.1|343-1052|-	ERR1787768	0
Plasmodium_vivax	NW_001850744.1|389-715|+	ERR1787768	0
Plasmodium_vivax	NW_001850381.1|354-546|+	ERR1787768	0
Plasmodium_vivax	NW_001850136.1|1246-1339|-	ERR1787768	0
Plasmodium_vivax	NW_001850222.1|6872-7128|+	ERR1787768	0
Plasmodium_vivax	NW_001850136.1|216-347|+	ERR1787768	0
Plasmodium_vivax	NW_001850222.1|143-885|-	ERR1787768	0
Plasmodium_vivax	NW_001850353.1|194-460|+	ERR1787768	0
Plasmodium_vivax	NW_001850353.1|725-1086|-	ERR1787768	0
Plasmodium_vivax	NW_001850744.1|433-727|-	ERR1787768	0
Plasmodium_vivax	NW_001850452.1|279-403|+	ERR1787768	0
Plasmodium_vivax	NW_001850222.1|7120-7597|-	ERR1787768	0
Plasmodium_vivax	NW_001850744.1|318-1151|-	ERR1787768	0
Plasmodium_vivax	NW_001850744.1|67-710|+	ERR1787768	0
Plasmodium_vivax	NW_001851964.1|482-692|-	ERR1787768	0
Plasmodium_vivax	NW_001850963.1|230-949|-	ERR1787768	0
Plasmodium_vivax	NW_001850458.1|951-1137|+	ERR1787768	0
Plasmodium_vivax	NW_001850744.1|11-622|-	ERR590437	0
Plasmodium_vivax	NW_001850353.1|844-1126|-	ERR590437	0
Plasmodium_vivax	NW_001850862.1|1-241|+	ERR590437	0
Plasmodium_vivax	NW_001850420.1|243-470|+	ERR590437	0
Plasmodium_vivax	NW_001850744.1|363-890|-	ERR590437	0
Plasmodium_vivax	NW_001851098.1|171-391|+	ERR590437	0
Plasmodium_vivax	NW_001850222.1|632-806|-	ERR590437	0
Plasmodium_vivax	NW_001850744.1|675-832|-	ERR590437	0
Plasmodium_vivax	NW_001850744.1|343-1052|-	ERR590437	0
Plasmodium_vivax	NW_001850744.1|389-715|+	ERR590437	0
Plasmodium_vivax	NW_001850381.1|354-546|+	ERR590437	0
Plasmodium_vivax	NW_001850136.1|1246-1339|-	ERR590437	0
Plasmodium_vivax	NW_001850222.1|6872-7128|+	ERR590437	0
Plasmodium_vivax	NW_001850136.1|216-347|+	ERR590437	0
Plasmodium_vivax	NW_001850222.1|143-885|-	ERR590437	0
Plasmodium_vivax	NW_001850353.1|194-460|+	ERR590437	0
Plasmodium_vivax	NW_001850353.1|725-1086|-	ERR590437	0
Plasmodium_vivax	NW_001850744.1|433-727|-	ERR590437	0
Plasmodium_vivax	NW_001850452.1|279-403|+	ERR590437	0
Plasmodium_vivax	NW_001850222.1|7120-7597|-	ERR590437	0
Plasmodium_vivax	NW_001850744.1|318-1151|-	ERR590437	0
Plasmodium_vivax	NW_001850744.1|67-710|+	ERR590437	0
Plasmodium_vivax	NW_001851964.1|482-692|-	ERR590437	0
Plasmodium_vivax	NW_001850963.1|230-949|-	ERR590437	0
Plasmodium_vivax	NW_001850458.1|951-1137|+	ERR590437	0
Plasmodium_vivax	NW_001850744.1|11-622|-	ERR590446	0
Plasmodium_vivax	NW_001850353.1|844-1126|-	ERR590446	0
Plasmodium_vivax	NW_001850862.1|1-241|+	ERR590446	0
Plasmodium_vivax	NW_001850420.1|243-470|+	ERR590446	0
Plasmodium_vivax	NW_001850744.1|363-890|-	ERR590446	0
Plasmodium_vivax	NW_001851098.1|171-391|+	ERR590446	0
Plasmodium_vivax	NW_001850222.1|632-806|-	ERR590446	0
Plasmodium_vivax	NW_001850744.1|675-832|-	ERR590446	0
Plasmodium_vivax	NW_001850744.1|343-1052|-	ERR590446	0
Plasmodium_vivax	NW_001850744.1|389-715|+	ERR590446	0
Plasmodium_vivax	NW_001850381.1|354-546|+	ERR590446	0
Plasmodium_vivax	NW_001850136.1|1246-1339|-	ERR590446	0
Plasmodium_vivax	NW_001850222.1|6872-7128|+	ERR590446	0
Plasmodium_vivax	NW_001850136.1|216-347|+	ERR590446	0
Plasmodium_vivax	NW_001850222.1|143-885|-	ERR590446	0
Plasmodium_vivax	NW_001850353.1|194-460|+	ERR590446	0
Plasmodium_vivax	NW_001850353.1|725-1086|-	ERR590446	0
Plasmodium_vivax	NW_001850744.1|433-727|-	ERR590446	0
Plasmodium_vivax	NW_001850452.1|279-403|+	ERR590446	0
Plasmodium_vivax	NW_001850222.1|7120-7597|-	ERR590446	0
Plasmodium_vivax	NW_001850744.1|318-1151|-	ERR590446	0
Plasmodium_vivax	NW_001850744.1|67-710|+	ERR590446	0
Plasmodium_vivax	NW_001851964.1|482-692|-	ERR590446	0
Plasmodium_vivax	NW_001850963.1|230-949|-	ERR590446	0
Plasmodium_vivax	NW_001850458.1|951-1137|+	ERR590446	0
Plasmodium_vivax	NW_001850744.1|11-622|-	ERR590457	0
Plasmodium_vivax	NW_001850353.1|844-1126|-	ERR590457	0
Plasmodium_vivax	NW_001850862.1|1-241|+	ERR590457	0
Plasmodium_vivax	NW_001850420.1|243-470|+	ERR590457	0
Plasmodium_vivax	NW_001850744.1|363-890|-	ERR590457	0
Plasmodium_vivax	NW_001851098.1|171-391|+	ERR590457	0
Plasmodium_vivax	NW_001850222.1|632-806|-	ERR590457	0
Plasmodium_vivax	NW_001850744.1|675-832|-	ERR590457	0
Plasmodium_vivax	NW_001850744.1|343-1052|-	ERR590457	0
Plasmodium_vivax	NW_001850744.1|389-715|+	ERR590457	0
Plasmodium_vivax	NW_001850381.1|354-546|+	ERR590457	0
Plasmodium_vivax	NW_001850136.1|1246-1339|-	ERR590457	0
Plasmodium_vivax	NW_001850222.1|6872-7128|+	ERR590457	0
Plasmodium_vivax	NW_001850136.1|216-347|+	ERR590457	0
Plasmodium_vivax	NW_001850222.1|143-885|-	ERR590457	0
Plasmodium_vivax	NW_001850353.1|194-460|+	ERR590457	0
Plasmodium_vivax	NW_001850353.1|725-1086|-	ERR590457	0
Plasmodium_vivax	NW_001850744.1|433-727|-	ERR590457	0
Plasmodium_vivax	NW_001850452.1|279-403|+	ERR590457	0
Plasmodium_vivax	NW_001850222.1|7120-7597|-	ERR590457	0
Plasmodium_vivax	NW_001850744.1|318-1151|-	ERR590457	0
Plasmodium_vivax	NW_001850744.1|67-710|+	ERR590457	0
Plasmodium_vivax	NW_001851964.1|482-692|-	ERR590457	0
Plasmodium_vivax	NW_001850963.1|230-949|-	ERR590457	0
Plasmodium_vivax	NW_001850458.1|951-1137|+	ERR590457	0
Plasmodium_vivax	NW_001850744.1|11-622|-	ERR590463	0
Plasmodium_vivax	NW_001850353.1|844-1126|-	ERR590463	0
Plasmodium_vivax	NW_001850862.1|1-241|+	ERR590463	0
Plasmodium_vivax	NW_001850420.1|243-470|+	ERR590463	0
Plasmodium_vivax	NW_001850744.1|363-890|-	ERR590463	0
Plasmodium_vivax	NW_001851098.1|171-391|+	ERR590463	0
Plasmodium_vivax	NW_001850222.1|632-806|-	ERR590463	0
Plasmodium_vivax	NW_001850744.1|675-832|-	ERR590463	0
Plasmodium_vivax	NW_001850744.1|343-1052|-	ERR590463	0
Plasmodium_vivax	NW_001850744.1|389-715|+	ERR590463	0
Plasmodium_vivax	NW_001850381.1|354-546|+	ERR590463	0
Plasmodium_vivax	NW_001850136.1|1246-1339|-	ERR590463	0
Plasmodium_vivax	NW_001850222.1|6872-7128|+	ERR590463	0
Plasmodium_vivax	NW_001850136.1|216-347|+	ERR590463	0
Plasmodium_vivax	NW_001850222.1|143-885|-	ERR590463	0
Plasmodium_vivax	NW_001850353.1|194-460|+	ERR590463	0
Plasmodium_vivax	NW_001850353.1|725-1086|-	ERR590463	0
Plasmodium_vivax	NW_001850744.1|433-727|-	ERR590463	0
Plasmodium_vivax	NW_001850452.1|279-403|+	ERR590463	0
Plasmodium_vivax	NW_001850222.1|7120-7597|-	ERR590463	0
Plasmodium_vivax	NW_001850744.1|318-1151|-	ERR590463	0
Plasmodium_vivax	NW_001850744.1|67-710|+	ERR590463	0
Plasmodium_vivax	NW_001851964.1|482-692|-	ERR590463	0
Plasmodium_vivax	NW_001850963.1|230-949|-	ERR590463	0
Plasmodium_vivax	NW_001850458.1|951-1137|+	ERR590463	0
Plasmodium_vivax	NW_001850744.1|11-622|-	ERR590475	0
Plasmodium_vivax	NW_001850353.1|844-1126|-	ERR590475	0
Plasmodium_vivax	NW_001850862.1|1-241|+	ERR590475	0
Plasmodium_vivax	NW_001850420.1|243-470|+	ERR590475	0
Plasmodium_vivax	NW_001850744.1|363-890|-	ERR590475	0
Plasmodium_vivax	NW_001851098.1|171-391|+	ERR590475	0
Plasmodium_vivax	NW_001850222.1|632-806|-	ERR590475	0
Plasmodium_vivax	NW_001850744.1|675-832|-	ERR590475	0
Plasmodium_vivax	NW_001850744.1|343-1052|-	ERR590475	0
Plasmodium_vivax	NW_001850744.1|389-715|+	ERR590475	0
Plasmodium_vivax	NW_001850381.1|354-546|+	ERR590475	0
Plasmodium_vivax	NW_001850136.1|1246-1339|-	ERR590475	0
Plasmodium_vivax	NW_001850222.1|6872-7128|+	ERR590475	0
Plasmodium_vivax	NW_001850136.1|216-347|+	ERR590475	0
Plasmodium_vivax	NW_001850222.1|143-885|-	ERR590475	0
Plasmodium_vivax	NW_001850353.1|194-460|+	ERR590475	0
Plasmodium_vivax	NW_001850353.1|725-1086|-	ERR590475	0
Plasmodium_vivax	NW_001850744.1|433-727|-	ERR590475	0
Plasmodium_vivax	NW_001850452.1|279-403|+	ERR590475	0
Plasmodium_vivax	NW_001850222.1|7120-7597|-	ERR590475	0
Plasmodium_vivax	NW_001850744.1|318-1151|-	ERR590475	0
Plasmodium_vivax	NW_001850744.1|67-710|+	ERR590475	0
Plasmodium_vivax	NW_001851964.1|482-692|-	ERR590475	0
Plasmodium_vivax	NW_001850963.1|230-949|-	ERR590475	0
Plasmodium_vivax	NW_001850458.1|951-1137|+	ERR590475	0
Plasmodium_vivax	NW_001850744.1|11-622|-	SRR1562512	0
Plasmodium_vivax	NW_001850353.1|844-1126|-	SRR1562512	0
Plasmodium_vivax	NW_001850862.1|1-241|+	SRR1562512	0
Plasmodium_vivax	NW_001850420.1|243-470|+	SRR1562512	0
Plasmodium_vivax	NW_001850744.1|363-890|-	SRR1562512	0
Plasmodium_vivax	NW_001851098.1|171-391|+	SRR1562512	0
Plasmodium_vivax	NW_001850222.1|632-806|-	SRR1562512	0
Plasmodium_vivax	NW_001850744.1|675-832|-	SRR1562512	0
Plasmodium_vivax	NW_001850744.1|343-1052|-	SRR1562512	0
Plasmodium_vivax	NW_001850744.1|389-715|+	SRR1562512	0
Plasmodium_vivax	NW_001850381.1|354-546|+	SRR1562512	0
Plasmodium_vivax	NW_001850136.1|1246-1339|-	SRR1562512	0.989362
Plasmodium_vivax	NW_001850222.1|6872-7128|+	SRR1562512	0
Plasmodium_vivax	NW_001850136.1|216-347|+	SRR1562512	0
Plasmodium_vivax	NW_001850222.1|143-885|-	SRR1562512	0
Plasmodium_vivax	NW_001850353.1|194-460|+	SRR1562512	0
Plasmodium_vivax	NW_001850353.1|725-1086|-	SRR1562512	0
Plasmodium_vivax	NW_001850744.1|433-727|-	SRR1562512	0
Plasmodium_vivax	NW_001850452.1|279-403|+	SRR1562512	0
Plasmodium_vivax	NW_001850222.1|7120-7597|-	SRR1562512	0
Plasmodium_vivax	NW_001850744.1|318-1151|-	SRR1562512	0
Plasmodium_vivax	NW_001850744.1|67-710|+	SRR1562512	0
Plasmodium_vivax	NW_001851964.1|482-692|-	SRR1562512	0
Plasmodium_vivax	NW_001850963.1|230-949|-	SRR1562512	0
Plasmodium_vivax	NW_001850458.1|951-1137|+	SRR1562512	0
Plasmodium_vivax	NW_001850744.1|11-622|-	SRR1562516	0
Plasmodium_vivax	NW_001850353.1|844-1126|-	SRR1562516	0
Plasmodium_vivax	NW_001850862.1|1-241|+	SRR1562516	0
Plasmodium_vivax	NW_001850420.1|243-470|+	SRR1562516	0
Plasmodium_vivax	NW_001850744.1|363-890|-	SRR1562516	0
Plasmodium_vivax	NW_001851098.1|171-391|+	SRR1562516	0
Plasmodium_vivax	NW_001850222.1|632-806|-	SRR1562516	0
Plasmodium_vivax	NW_001850744.1|675-832|-	SRR1562516	0
Plasmodium_vivax	NW_001850744.1|343-1052|-	SRR1562516	0
Plasmodium_vivax	NW_001850744.1|389-715|+	SRR1562516	0
Plasmodium_vivax	NW_001850381.1|354-546|+	SRR1562516	0
Plasmodium_vivax	NW_001850136.1|1246-1339|-	SRR1562516	0.989362
Plasmodium_vivax	NW_001850222.1|6872-7128|+	SRR1562516	0
Plasmodium_vivax	NW_001850136.1|216-347|+	SRR1562516	0.992424
Plasmodium_vivax	NW_001850222.1|143-885|-	SRR1562516	0
Plasmodium_vivax	NW_001850353.1|194-460|+	SRR1562516	0
Plasmodium_vivax	NW_001850353.1|725-1086|-	SRR1562516	0
Plasmodium_vivax	NW_001850744.1|433-727|-	SRR1562516	0
Plasmodium_vivax	NW_001850452.1|279-403|+	SRR1562516	0
Plasmodium_vivax	NW_001850222.1|7120-7597|-	SRR1562516	0
Plasmodium_vivax	NW_001850744.1|318-1151|-	SRR1562516	0
Plasmodium_vivax	NW_001850744.1|67-710|+	SRR1562516	0
Plasmodium_vivax	NW_001851964.1|482-692|-	SRR1562516	0
Plasmodium_vivax	NW_001850963.1|230-949|-	SRR1562516	0
Plasmodium_vivax	NW_001850458.1|951-1137|+	SRR1562516	0
Plasmodium_vivax	NW_001850744.1|11-622|-	SRR1562518	0
Plasmodium_vivax	NW_001850353.1|844-1126|-	SRR1562518	0
Plasmodium_vivax	NW_001850862.1|1-241|+	SRR1562518	0
Plasmodium_vivax	NW_001850420.1|243-470|+	SRR1562518	0
Plasmodium_vivax	NW_001850744.1|363-890|-	SRR1562518	0
Plasmodium_vivax	NW_001851098.1|171-391|+	SRR1562518	0
Plasmodium_vivax	NW_001850222.1|632-806|-	SRR1562518	0
Plasmodium_vivax	NW_001850744.1|675-832|-	SRR1562518	0
Plasmodium_vivax	NW_001850744.1|343-1052|-	SRR1562518	0
Plasmodium_vivax	NW_001850744.1|389-715|+	SRR1562518	0
Plasmodium_vivax	NW_001850381.1|354-546|+	SRR1562518	0
Plasmodium_vivax	NW_001850136.1|1246-1339|-	SRR1562518	0.989362
Plasmodium_vivax	NW_001850222.1|6872-7128|+	SRR1562518	0
Plasmodium_vivax	NW_001850136.1|216-347|+	SRR1562518	0
Plasmodium_vivax	NW_001850222.1|143-885|-	SRR1562518	0
Plasmodium_vivax	NW_001850353.1|194-460|+	SRR1562518	0
Plasmodium_vivax	NW_001850353.1|725-1086|-	SRR1562518	0
Plasmodium_vivax	NW_001850744.1|433-727|-	SRR1562518	0
Plasmodium_vivax	NW_001850452.1|279-403|+	SRR1562518	0
Plasmodium_vivax	NW_001850222.1|7120-7597|-	SRR1562518	0
Plasmodium_vivax	NW_001850744.1|318-1151|-	SRR1562518	0
Plasmodium_vivax	NW_001850744.1|67-710|+	SRR1562518	0
Plasmodium_vivax	NW_001851964.1|482-692|-	SRR1562518	0
Plasmodium_vivax	NW_001850963.1|230-949|-	SRR1562518	0
Plasmodium_vivax	NW_001850458.1|951-1137|+	SRR1562518	0
Plasmodium_vivax	NW_001850744.1|11-622|-	SRR1562521	0
Plasmodium_vivax	NW_001850353.1|844-1126|-	SRR1562521	0
Plasmodium_vivax	NW_001850862.1|1-241|+	SRR1562521	0
Plasmodium_vivax	NW_001850420.1|243-470|+	SRR1562521	0
Plasmodium_vivax	NW_001850744.1|363-890|-	SRR1562521	0
Plasmodium_vivax	NW_001851098.1|171-391|+	SRR1562521	0
Plasmodium_vivax	NW_001850222.1|632-806|-	SRR1562521	0
Plasmodium_vivax	NW_001850744.1|675-832|-	SRR1562521	0
Plasmodium_vivax	NW_001850744.1|343-1052|-	SRR1562521	0
Plasmodium_vivax	NW_001850744.1|389-715|+	SRR1562521	0
Plasmodium_vivax	NW_001850381.1|354-546|+	SRR1562521	0
Plasmodium_vivax	NW_001850136.1|1246-1339|-	SRR1562521	0.989362
Plasmodium_vivax	NW_001850222.1|6872-7128|+	SRR1562521	0
Plasmodium_vivax	NW_001850136.1|216-347|+	SRR1562521	0
Plasmodium_vivax	NW_001850222.1|143-885|-	SRR1562521	0
Plasmodium_vivax	NW_001850353.1|194-460|+	SRR1562521	0
Plasmodium_vivax	NW_001850353.1|725-1086|-	SRR1562521	0
Plasmodium_vivax	NW_001850744.1|433-727|-	SRR1562521	0
Plasmodium_vivax	NW_001850452.1|279-403|+	SRR1562521	0
Plasmodium_vivax	NW_001850222.1|7120-7597|-	SRR1562521	0
Plasmodium_vivax	NW_001850744.1|318-1151|-	SRR1562521	0
Plasmodium_vivax	NW_001850744.1|67-710|+	SRR1562521	0
Plasmodium_vivax	NW_001851964.1|482-692|-	SRR1562521	0
Plasmodium_vivax	NW_001850963.1|230-949|-	SRR1562521	0
Plasmodium_vivax	NW_001850458.1|951-1137|+	SRR1562521	0
Plasmodium_vivax	NW_001850744.1|11-622|-	SRR1562522	0
Plasmodium_vivax	NW_001850353.1|844-1126|-	SRR1562522	0
Plasmodium_vivax	NW_001850862.1|1-241|+	SRR1562522	0
Plasmodium_vivax	NW_001850420.1|243-470|+	SRR1562522	0
Plasmodium_vivax	NW_001850744.1|363-890|-	SRR1562522	0
Plasmodium_vivax	NW_001851098.1|171-391|+	SRR1562522	0
Plasmodium_vivax	NW_001850222.1|632-806|-	SRR1562522	0
Plasmodium_vivax	NW_001850744.1|675-832|-	SRR1562522	0
Plasmodium_vivax	NW_001850744.1|343-1052|-	SRR1562522	0
Plasmodium_vivax	NW_001850744.1|389-715|+	SRR1562522	0
Plasmodium_vivax	NW_001850381.1|354-546|+	SRR1562522	0.994819
Plasmodium_vivax	NW_001850136.1|1246-1339|-	SRR1562522	0.989362
Plasmodium_vivax	NW_001850222.1|6872-7128|+	SRR1562522	0
Plasmodium_vivax	NW_001850136.1|216-347|+	SRR1562522	0
Plasmodium_vivax	NW_001850222.1|143-885|-	SRR1562522	0
Plasmodium_vivax	NW_001850353.1|194-460|+	SRR1562522	0
Plasmodium_vivax	NW_001850353.1|725-1086|-	SRR1562522	0
Plasmodium_vivax	NW_001850744.1|433-727|-	SRR1562522	0
Plasmodium_vivax	NW_001850452.1|279-403|+	SRR1562522	0
Plasmodium_vivax	NW_001850222.1|7120-7597|-	SRR1562522	0
Plasmodium_vivax	NW_001850744.1|318-1151|-	SRR1562522	0
Plasmodium_vivax	NW_001850744.1|67-710|+	SRR1562522	0
Plasmodium_vivax	NW_001851964.1|482-692|-	SRR1562522	0
Plasmodium_vivax	NW_001850963.1|230-949|-	SRR1562522	0
Plasmodium_vivax	NW_001850458.1|951-1137|+	SRR1562522	0
Plasmodium_vivax	NW_001850744.1|11-622|-	SRR1562523	0
Plasmodium_vivax	NW_001850353.1|844-1126|-	SRR1562523	0
Plasmodium_vivax	NW_001850862.1|1-241|+	SRR1562523	0
Plasmodium_vivax	NW_001850420.1|243-470|+	SRR1562523	0
Plasmodium_vivax	NW_001850744.1|363-890|-	SRR1562523	0
Plasmodium_vivax	NW_001851098.1|171-391|+	SRR1562523	0
Plasmodium_vivax	NW_001850222.1|632-806|-	SRR1562523	0
Plasmodium_vivax	NW_001850744.1|675-832|-	SRR1562523	0
Plasmodium_vivax	NW_001850744.1|343-1052|-	SRR1562523	0
Plasmodium_vivax	NW_001850744.1|389-715|+	SRR1562523	0
Plasmodium_vivax	NW_001850381.1|354-546|+	SRR1562523	0
Plasmodium_vivax	NW_001850136.1|1246-1339|-	SRR1562523	0.989362
Plasmodium_vivax	NW_001850222.1|6872-7128|+	SRR1562523	0
Plasmodium_vivax	NW_001850136.1|216-347|+	SRR1562523	0
Plasmodium_vivax	NW_001850222.1|143-885|-	SRR1562523	0
Plasmodium_vivax	NW_001850353.1|194-460|+	SRR1562523	0
Plasmodium_vivax	NW_001850353.1|725-1086|-	SRR1562523	0
Plasmodium_vivax	NW_001850744.1|433-727|-	SRR1562523	0
Plasmodium_vivax	NW_001850452.1|279-403|+	SRR1562523	0.992
Plasmodium_vivax	NW_001850222.1|7120-7597|-	SRR1562523	0
Plasmodium_vivax	NW_001850744.1|318-1151|-	SRR1562523	0
Plasmodium_vivax	NW_001850744.1|67-710|+	SRR1562523	0
Plasmodium_vivax	NW_001851964.1|482-692|-	SRR1562523	0
Plasmodium_vivax	NW_001850963.1|230-949|-	SRR1562523	0
Plasmodium_vivax	NW_001850458.1|951-1137|+	SRR1562523	0
Plasmodium_vivax	NW_001850744.1|11-622|-	SRR1562524	0
Plasmodium_vivax	NW_001850353.1|844-1126|-	SRR1562524	0
Plasmodium_vivax	NW_001850862.1|1-241|+	SRR1562524	0
Plasmodium_vivax	NW_001850420.1|243-470|+	SRR1562524	0
Plasmodium_vivax	NW_001850744.1|363-890|-	SRR1562524	0
Plasmodium_vivax	NW_001851098.1|171-391|+	SRR1562524	0
Plasmodium_vivax	NW_001850222.1|632-806|-	SRR1562524	0
Plasmodium_vivax	NW_001850744.1|675-832|-	SRR1562524	0
Plasmodium_vivax	NW_001850744.1|343-1052|-	SRR1562524	0
Plasmodium_vivax	NW_001850744.1|389-715|+	SRR1562524	0
Plasmodium_vivax	NW_001850381.1|354-546|+	SRR1562524	0.994819
Plasmodium_vivax	NW_001850136.1|1246-1339|-	SRR1562524	0.989362
Plasmodium_vivax	NW_001850222.1|6872-7128|+	SRR1562524	0
Plasmodium_vivax	NW_001850136.1|216-347|+	SRR1562524	0
Plasmodium_vivax	NW_001850222.1|143-885|-	SRR1562524	0
Plasmodium_vivax	NW_001850353.1|194-460|+	SRR1562524	0
Plasmodium_vivax	NW_001850353.1|725-1086|-	SRR1562524	0
Plasmodium_vivax	NW_001850744.1|433-727|-	SRR1562524	0
Plasmodium_vivax	NW_001850452.1|279-403|+	SRR1562524	0
Plasmodium_vivax	NW_001850222.1|7120-7597|-	SRR1562524	0
Plasmodium_vivax	NW_001850744.1|318-1151|-	SRR1562524	0
Plasmodium_vivax	NW_001850744.1|67-710|+	SRR1562524	0
Plasmodium_vivax	NW_001851964.1|482-692|-	SRR1562524	0
Plasmodium_vivax	NW_001850963.1|230-949|-	SRR1562524	0
Plasmodium_vivax	NW_001850458.1|951-1137|+	SRR1562524	0
Plasmodium_vivax	NW_001850744.1|11-622|-	SRR1562534	0
Plasmodium_vivax	NW_001850353.1|844-1126|-	SRR1562534	0
Plasmodium_vivax	NW_001850862.1|1-241|+	SRR1562534	0
Plasmodium_vivax	NW_001850420.1|243-470|+	SRR1562534	0
Plasmodium_vivax	NW_001850744.1|363-890|-	SRR1562534	0
Plasmodium_vivax	NW_001851098.1|171-391|+	SRR1562534	0
Plasmodium_vivax	NW_001850222.1|632-806|-	SRR1562534	0
Plasmodium_vivax	NW_001850744.1|675-832|-	SRR1562534	0
Plasmodium_vivax	NW_001850744.1|343-1052|-	SRR1562534	0
Plasmodium_vivax	NW_001850744.1|389-715|+	SRR1562534	0
Plasmodium_vivax	NW_001850381.1|354-546|+	SRR1562534	0
Plasmodium_vivax	NW_001850136.1|1246-1339|-	SRR1562534	0.989362
Plasmodium_vivax	NW_001850222.1|6872-7128|+	SRR1562534	0
Plasmodium_vivax	NW_001850136.1|216-347|+	SRR1562534	0.992424
Plasmodium_vivax	NW_001850222.1|143-885|-	SRR1562534	0
Plasmodium_vivax	NW_001850353.1|194-460|+	SRR1562534	0
Plasmodium_vivax	NW_001850353.1|725-1086|-	SRR1562534	0
Plasmodium_vivax	NW_001850744.1|433-727|-	SRR1562534	0
Plasmodium_vivax	NW_001850452.1|279-403|+	SRR1562534	0
Plasmodium_vivax	NW_001850222.1|7120-7597|-	SRR1562534	0
Plasmodium_vivax	NW_001850744.1|318-1151|-	SRR1562534	0
Plasmodium_vivax	NW_001850744.1|67-710|+	SRR1562534	0
Plasmodium_vivax	NW_001851964.1|482-692|-	SRR1562534	0
Plasmodium_vivax	NW_001850963.1|230-949|-	SRR1562534	0
Plasmodium_vivax	NW_001850458.1|951-1137|+	SRR1562534	0
Plasmodium_vivax	NW_001850744.1|11-622|-	SRR1562567	0
Plasmodium_vivax	NW_001850353.1|844-1126|-	SRR1562567	0
Plasmodium_vivax	NW_001850862.1|1-241|+	SRR1562567	0
Plasmodium_vivax	NW_001850420.1|243-470|+	SRR1562567	0
Plasmodium_vivax	NW_001850744.1|363-890|-	SRR1562567	0
Plasmodium_vivax	NW_001851098.1|171-391|+	SRR1562567	0
Plasmodium_vivax	NW_001850222.1|632-806|-	SRR1562567	0
Plasmodium_vivax	NW_001850744.1|675-832|-	SRR1562567	0
Plasmodium_vivax	NW_001850744.1|343-1052|-	SRR1562567	0
Plasmodium_vivax	NW_001850744.1|389-715|+	SRR1562567	0
Plasmodium_vivax	NW_001850381.1|354-546|+	SRR1562567	0
Plasmodium_vivax	NW_001850136.1|1246-1339|-	SRR1562567	0
Plasmodium_vivax	NW_001850222.1|6872-7128|+	SRR1562567	0
Plasmodium_vivax	NW_001850136.1|216-347|+	SRR1562567	0
Plasmodium_vivax	NW_001850222.1|143-885|-	SRR1562567	0
Plasmodium_vivax	NW_001850353.1|194-460|+	SRR1562567	0
Plasmodium_vivax	NW_001850353.1|725-1086|-	SRR1562567	0
Plasmodium_vivax	NW_001850744.1|433-727|-	SRR1562567	0
Plasmodium_vivax	NW_001850452.1|279-403|+	SRR1562567	0
Plasmodium_vivax	NW_001850222.1|7120-7597|-	SRR1562567	0
Plasmodium_vivax	NW_001850744.1|318-1151|-	SRR1562567	0
Plasmodium_vivax	NW_001850744.1|67-710|+	SRR1562567	0
Plasmodium_vivax	NW_001851964.1|482-692|-	SRR1562567	0
Plasmodium_vivax	NW_001850963.1|230-949|-	SRR1562567	0
Plasmodium_vivax	NW_001850458.1|951-1137|+	SRR1562567	0
Plasmodium_vivax	NW_001850744.1|11-622|-	SRR1562605	0
Plasmodium_vivax	NW_001850353.1|844-1126|-	SRR1562605	0
Plasmodium_vivax	NW_001850862.1|1-241|+	SRR1562605	0
Plasmodium_vivax	NW_001850420.1|243-470|+	SRR1562605	0
Plasmodium_vivax	NW_001850744.1|363-890|-	SRR1562605	0
Plasmodium_vivax	NW_001851098.1|171-391|+	SRR1562605	0
Plasmodium_vivax	NW_001850222.1|632-806|-	SRR1562605	0
Plasmodium_vivax	NW_001850744.1|675-832|-	SRR1562605	0
Plasmodium_vivax	NW_001850744.1|343-1052|-	SRR1562605	0
Plasmodium_vivax	NW_001850744.1|389-715|+	SRR1562605	0
Plasmodium_vivax	NW_001850381.1|354-546|+	SRR1562605	0.994819
Plasmodium_vivax	NW_001850136.1|1246-1339|-	SRR1562605	0.989362
Plasmodium_vivax	NW_001850222.1|6872-7128|+	SRR1562605	0
Plasmodium_vivax	NW_001850136.1|216-347|+	SRR1562605	0
Plasmodium_vivax	NW_001850222.1|143-885|-	SRR1562605	0
Plasmodium_vivax	NW_001850353.1|194-460|+	SRR1562605	0
Plasmodium_vivax	NW_001850353.1|725-1086|-	SRR1562605	0
Plasmodium_vivax	NW_001850744.1|433-727|-	SRR1562605	0
Plasmodium_vivax	NW_001850452.1|279-403|+	SRR1562605	0.992
Plasmodium_vivax	NW_001850222.1|7120-7597|-	SRR1562605	0
Plasmodium_vivax	NW_001850744.1|318-1151|-	SRR1562605	0
Plasmodium_vivax	NW_001850744.1|67-710|+	SRR1562605	0
Plasmodium_vivax	NW_001851964.1|482-692|-	SRR1562605	0
Plasmodium_vivax	NW_001850963.1|230-949|-	SRR1562605	0
Plasmodium_vivax	NW_001850458.1|951-1137|+	SRR1562605	0
Plasmodium_vivax	NW_001850744.1|11-622|-	SRR1562606	0
Plasmodium_vivax	NW_001850353.1|844-1126|-	SRR1562606	0
Plasmodium_vivax	NW_001850862.1|1-241|+	SRR1562606	0
Plasmodium_vivax	NW_001850420.1|243-470|+	SRR1562606	0
Plasmodium_vivax	NW_001850744.1|363-890|-	SRR1562606	0
Plasmodium_vivax	NW_001851098.1|171-391|+	SRR1562606	0
Plasmodium_vivax	NW_001850222.1|632-806|-	SRR1562606	0
Plasmodium_vivax	NW_001850744.1|675-832|-	SRR1562606	0
Plasmodium_vivax	NW_001850744.1|343-1052|-	SRR1562606	0
Plasmodium_vivax	NW_001850744.1|389-715|+	SRR1562606	0
Plasmodium_vivax	NW_001850381.1|354-546|+	SRR1562606	0.994819
Plasmodium_vivax	NW_001850136.1|1246-1339|-	SRR1562606	0.989362
Plasmodium_vivax	NW_001850222.1|6872-7128|+	SRR1562606	0
Plasmodium_vivax	NW_001850136.1|216-347|+	SRR1562606	0
Plasmodium_vivax	NW_001850222.1|143-885|-	SRR1562606	0
Plasmodium_vivax	NW_001850353.1|194-460|+	SRR1562606	0
Plasmodium_vivax	NW_001850353.1|725-1086|-	SRR1562606	0
Plasmodium_vivax	NW_001850744.1|433-727|-	SRR1562606	0
Plasmodium_vivax	NW_001850452.1|279-403|+	SRR1562606	0.992
Plasmodium_vivax	NW_001850222.1|7120-7597|-	SRR1562606	0
Plasmodium_vivax	NW_001850744.1|318-1151|-	SRR1562606	0
Plasmodium_vivax	NW_001850744.1|67-710|+	SRR1562606	0
Plasmodium_vivax	NW_001851964.1|482-692|-	SRR1562606	0
Plasmodium_vivax	NW_001850963.1|230-949|-	SRR1562606	0
Plasmodium_vivax	NW_001850458.1|951-1137|+	SRR1562606	0
Plasmodium_vivax	NW_001850744.1|11-622|-	SRR1562614	0
Plasmodium_vivax	NW_001850353.1|844-1126|-	SRR1562614	0
Plasmodium_vivax	NW_001850862.1|1-241|+	SRR1562614	0
Plasmodium_vivax	NW_001850420.1|243-470|+	SRR1562614	0
Plasmodium_vivax	NW_001850744.1|363-890|-	SRR1562614	0
Plasmodium_vivax	NW_001851098.1|171-391|+	SRR1562614	0
Plasmodium_vivax	NW_001850222.1|632-806|-	SRR1562614	0
Plasmodium_vivax	NW_001850744.1|675-832|-	SRR1562614	0
Plasmodium_vivax	NW_001850744.1|343-1052|-	SRR1562614	0
Plasmodium_vivax	NW_001850744.1|389-715|+	SRR1562614	0
Plasmodium_vivax	NW_001850381.1|354-546|+	SRR1562614	0
Plasmodium_vivax	NW_001850136.1|1246-1339|-	SRR1562614	0
Plasmodium_vivax	NW_001850222.1|6872-7128|+	SRR1562614	0
Plasmodium_vivax	NW_001850136.1|216-347|+	SRR1562614	0
Plasmodium_vivax	NW_001850222.1|143-885|-	SRR1562614	0
Plasmodium_vivax	NW_001850353.1|194-460|+	SRR1562614	0
Plasmodium_vivax	NW_001850353.1|725-1086|-	SRR1562614	0
Plasmodium_vivax	NW_001850744.1|433-727|-	SRR1562614	0
Plasmodium_vivax	NW_001850452.1|279-403|+	SRR1562614	0
Plasmodium_vivax	NW_001850222.1|7120-7597|-	SRR1562614	0
Plasmodium_vivax	NW_001850744.1|318-1151|-	SRR1562614	0
Plasmodium_vivax	NW_001850744.1|67-710|+	SRR1562614	0
Plasmodium_vivax	NW_001851964.1|482-692|-	SRR1562614	0
Plasmodium_vivax	NW_001850963.1|230-949|-	SRR1562614	0
Plasmodium_vivax	NW_001850458.1|951-1137|+	SRR1562614	0
Plasmodium_vivax	NW_001850744.1|11-622|-	SRR1562615	0
Plasmodium_vivax	NW_001850353.1|844-1126|-	SRR1562615	0
Plasmodium_vivax	NW_001850862.1|1-241|+	SRR1562615	0
Plasmodium_vivax	NW_001850420.1|243-470|+	SRR1562615	0
Plasmodium_vivax	NW_001850744.1|363-890|-	SRR1562615	0
Plasmodium_vivax	NW_001851098.1|171-391|+	SRR1562615	0
Plasmodium_vivax	NW_001850222.1|632-806|-	SRR1562615	0
Plasmodium_vivax	NW_001850744.1|675-832|-	SRR1562615	0
Plasmodium_vivax	NW_001850744.1|343-1052|-	SRR1562615	0
Plasmodium_vivax	NW_001850744.1|389-715|+	SRR1562615	0
Plasmodium_vivax	NW_001850381.1|354-546|+	SRR1562615	0.994819
Plasmodium_vivax	NW_001850136.1|1246-1339|-	SRR1562615	0.989362
Plasmodium_vivax	NW_001850222.1|6872-7128|+	SRR1562615	0
Plasmodium_vivax	NW_001850136.1|216-347|+	SRR1562615	0
Plasmodium_vivax	NW_001850222.1|143-885|-	SRR1562615	0
Plasmodium_vivax	NW_001850353.1|194-460|+	SRR1562615	0
Plasmodium_vivax	NW_001850353.1|725-1086|-	SRR1562615	0
Plasmodium_vivax	NW_001850744.1|433-727|-	SRR1562615	0
Plasmodium_vivax	NW_001850452.1|279-403|+	SRR1562615	0
Plasmodium_vivax	NW_001850222.1|7120-7597|-	SRR1562615	0
Plasmodium_vivax	NW_001850744.1|318-1151|-	SRR1562615	0
Plasmodium_vivax	NW_001850744.1|67-710|+	SRR1562615	0
Plasmodium_vivax	NW_001851964.1|482-692|-	SRR1562615	0
Plasmodium_vivax	NW_001850963.1|230-949|-	SRR1562615	0
Plasmodium_vivax	NW_001850458.1|951-1137|+	SRR1562615	0
Plasmodium_vivax	NW_001850744.1|11-622|-	SRR1562669	0
Plasmodium_vivax	NW_001850353.1|844-1126|-	SRR1562669	0
Plasmodium_vivax	NW_001850862.1|1-241|+	SRR1562669	0
Plasmodium_vivax	NW_001850420.1|243-470|+	SRR1562669	0
Plasmodium_vivax	NW_001850744.1|363-890|-	SRR1562669	0
Plasmodium_vivax	NW_001851098.1|171-391|+	SRR1562669	0
Plasmodium_vivax	NW_001850222.1|632-806|-	SRR1562669	0
Plasmodium_vivax	NW_001850744.1|675-832|-	SRR1562669	0
Plasmodium_vivax	NW_001850744.1|343-1052|-	SRR1562669	0
Plasmodium_vivax	NW_001850744.1|389-715|+	SRR1562669	0
Plasmodium_vivax	NW_001850381.1|354-546|+	SRR1562669	0.994819
Plasmodium_vivax	NW_001850136.1|1246-1339|-	SRR1562669	0.989362
Plasmodium_vivax	NW_001850222.1|6872-7128|+	SRR1562669	0
Plasmodium_vivax	NW_001850136.1|216-347|+	SRR1562669	0
Plasmodium_vivax	NW_001850222.1|143-885|-	SRR1562669	0
Plasmodium_vivax	NW_001850353.1|194-460|+	SRR1562669	0
Plasmodium_vivax	NW_001850353.1|725-1086|-	SRR1562669	0
Plasmodium_vivax	NW_001850744.1|433-727|-	SRR1562669	0
Plasmodium_vivax	NW_001850452.1|279-403|+	SRR1562669	0.992
Plasmodium_vivax	NW_001850222.1|7120-7597|-	SRR1562669	0
Plasmodium_vivax	NW_001850744.1|318-1151|-	SRR1562669	0
Plasmodium_vivax	NW_001850744.1|67-710|+	SRR1562669	0
Plasmodium_vivax	NW_001851964.1|482-692|-	SRR1562669	0
Plasmodium_vivax	NW_001850963.1|230-949|-	SRR1562669	0
Plasmodium_vivax	NW_001850458.1|951-1137|+	SRR1562669	0
Plasmodium_vivax	NW_001850744.1|11-622|-	SRR1562671	0
Plasmodium_vivax	NW_001850353.1|844-1126|-	SRR1562671	0
Plasmodium_vivax	NW_001850862.1|1-241|+	SRR1562671	0
Plasmodium_vivax	NW_001850420.1|243-470|+	SRR1562671	0
Plasmodium_vivax	NW_001850744.1|363-890|-	SRR1562671	0
Plasmodium_vivax	NW_001851098.1|171-391|+	SRR1562671	0
Plasmodium_vivax	NW_001850222.1|632-806|-	SRR1562671	0
Plasmodium_vivax	NW_001850744.1|675-832|-	SRR1562671	0
Plasmodium_vivax	NW_001850744.1|343-1052|-	SRR1562671	0
Plasmodium_vivax	NW_001850744.1|389-715|+	SRR1562671	0
Plasmodium_vivax	NW_001850381.1|354-546|+	SRR1562671	0
Plasmodium_vivax	NW_001850136.1|1246-1339|-	SRR1562671	0.989362
Plasmodium_vivax	NW_001850222.1|6872-7128|+	SRR1562671	0
Plasmodium_vivax	NW_001850136.1|216-347|+	SRR1562671	0
Plasmodium_vivax	NW_001850222.1|143-885|-	SRR1562671	0
Plasmodium_vivax	NW_001850353.1|194-460|+	SRR1562671	0
Plasmodium_vivax	NW_001850353.1|725-1086|-	SRR1562671	0
Plasmodium_vivax	NW_001850744.1|433-727|-	SRR1562671	0
Plasmodium_vivax	NW_001850452.1|279-403|+	SRR1562671	0
Plasmodium_vivax	NW_001850222.1|7120-7597|-	SRR1562671	0
Plasmodium_vivax	NW_001850744.1|318-1151|-	SRR1562671	0
Plasmodium_vivax	NW_001850744.1|67-710|+	SRR1562671	0
Plasmodium_vivax	NW_001851964.1|482-692|-	SRR1562671	0
Plasmodium_vivax	NW_001850963.1|230-949|-	SRR1562671	0
Plasmodium_vivax	NW_001850458.1|951-1137|+	SRR1562671	0
Plasmodium_vivax	NW_001850744.1|11-622|-	SRR1562672	0
Plasmodium_vivax	NW_001850353.1|844-1126|-	SRR1562672	0
Plasmodium_vivax	NW_001850862.1|1-241|+	SRR1562672	0
Plasmodium_vivax	NW_001850420.1|243-470|+	SRR1562672	0
Plasmodium_vivax	NW_001850744.1|363-890|-	SRR1562672	0
Plasmodium_vivax	NW_001851098.1|171-391|+	SRR1562672	0
Plasmodium_vivax	NW_001850222.1|632-806|-	SRR1562672	0
Plasmodium_vivax	NW_001850744.1|675-832|-	SRR1562672	0
Plasmodium_vivax	NW_001850744.1|343-1052|-	SRR1562672	0
Plasmodium_vivax	NW_001850744.1|389-715|+	SRR1562672	0
Plasmodium_vivax	NW_001850381.1|354-546|+	SRR1562672	0
Plasmodium_vivax	NW_001850136.1|1246-1339|-	SRR1562672	0.989362
Plasmodium_vivax	NW_001850222.1|6872-7128|+	SRR1562672	0
Plasmodium_vivax	NW_001850136.1|216-347|+	SRR1562672	0.992424
Plasmodium_vivax	NW_001850222.1|143-885|-	SRR1562672	0
Plasmodium_vivax	NW_001850353.1|194-460|+	SRR1562672	0
Plasmodium_vivax	NW_001850353.1|725-1086|-	SRR1562672	0
Plasmodium_vivax	NW_001850744.1|433-727|-	SRR1562672	0
Plasmodium_vivax	NW_001850452.1|279-403|+	SRR1562672	0
Plasmodium_vivax	NW_001850222.1|7120-7597|-	SRR1562672	0
Plasmodium_vivax	NW_001850744.1|318-1151|-	SRR1562672	0
Plasmodium_vivax	NW_001850744.1|67-710|+	SRR1562672	0
Plasmodium_vivax	NW_001851964.1|482-692|-	SRR1562672	0
Plasmodium_vivax	NW_001850963.1|230-949|-	SRR1562672	0
Plasmodium_vivax	NW_001850458.1|951-1137|+	SRR1562672	0
Plasmodium_vivax	NW_001850744.1|11-622|-	SRR1562839	0
Plasmodium_vivax	NW_001850353.1|844-1126|-	SRR1562839	0
Plasmodium_vivax	NW_001850862.1|1-241|+	SRR1562839	0
Plasmodium_vivax	NW_001850420.1|243-470|+	SRR1562839	0
Plasmodium_vivax	NW_001850744.1|363-890|-	SRR1562839	0
Plasmodium_vivax	NW_001851098.1|171-391|+	SRR1562839	0
Plasmodium_vivax	NW_001850222.1|632-806|-	SRR1562839	0
Plasmodium_vivax	NW_001850744.1|675-832|-	SRR1562839	0
Plasmodium_vivax	NW_001850744.1|343-1052|-	SRR1562839	0
Plasmodium_vivax	NW_001850744.1|389-715|+	SRR1562839	0
Plasmodium_vivax	NW_001850381.1|354-546|+	SRR1562839	0
Plasmodium_vivax	NW_001850136.1|1246-1339|-	SRR1562839	0.989362
Plasmodium_vivax	NW_001850222.1|6872-7128|+	SRR1562839	0
Plasmodium_vivax	NW_001850136.1|216-347|+	SRR1562839	0
Plasmodium_vivax	NW_001850222.1|143-885|-	SRR1562839	0
Plasmodium_vivax	NW_001850353.1|194-460|+	SRR1562839	0
Plasmodium_vivax	NW_001850353.1|725-1086|-	SRR1562839	0
Plasmodium_vivax	NW_001850744.1|433-727|-	SRR1562839	0
Plasmodium_vivax	NW_001850452.1|279-403|+	SRR1562839	0.992
Plasmodium_vivax	NW_001850222.1|7120-7597|-	SRR1562839	0
Plasmodium_vivax	NW_001850744.1|318-1151|-	SRR1562839	0
Plasmodium_vivax	NW_001850744.1|67-710|+	SRR1562839	0
Plasmodium_vivax	NW_001851964.1|482-692|-	SRR1562839	0
Plasmodium_vivax	NW_001850963.1|230-949|-	SRR1562839	0
Plasmodium_vivax	NW_001850458.1|951-1137|+	SRR1562839	0
Plasmodium_vivax	NW_001850744.1|11-622|-	SRR1562871	0
Plasmodium_vivax	NW_001850353.1|844-1126|-	SRR1562871	0
Plasmodium_vivax	NW_001850862.1|1-241|+	SRR1562871	0
Plasmodium_vivax	NW_001850420.1|243-470|+	SRR1562871	0
Plasmodium_vivax	NW_001850744.1|363-890|-	SRR1562871	0
Plasmodium_vivax	NW_001851098.1|171-391|+	SRR1562871	0
Plasmodium_vivax	NW_001850222.1|632-806|-	SRR1562871	0
Plasmodium_vivax	NW_001850744.1|675-832|-	SRR1562871	0
Plasmodium_vivax	NW_001850744.1|343-1052|-	SRR1562871	0
Plasmodium_vivax	NW_001850744.1|389-715|+	SRR1562871	0
Plasmodium_vivax	NW_001850381.1|354-546|+	SRR1562871	0.994819
Plasmodium_vivax	NW_001850136.1|1246-1339|-	SRR1562871	0.989362
Plasmodium_vivax	NW_001850222.1|6872-7128|+	SRR1562871	0
Plasmodium_vivax	NW_001850136.1|216-347|+	SRR1562871	0
Plasmodium_vivax	NW_001850222.1|143-885|-	SRR1562871	0
Plasmodium_vivax	NW_001850353.1|194-460|+	SRR1562871	0
Plasmodium_vivax	NW_001850353.1|725-1086|-	SRR1562871	0
Plasmodium_vivax	NW_001850744.1|433-727|-	SRR1562871	0
Plasmodium_vivax	NW_001850452.1|279-403|+	SRR1562871	0
Plasmodium_vivax	NW_001850222.1|7120-7597|-	SRR1562871	0
Plasmodium_vivax	NW_001850744.1|318-1151|-	SRR1562871	0
Plasmodium_vivax	NW_001850744.1|67-710|+	SRR1562871	0
Plasmodium_vivax	NW_001851964.1|482-692|-	SRR1562871	0
Plasmodium_vivax	NW_001850963.1|230-949|-	SRR1562871	0
Plasmodium_vivax	NW_001850458.1|951-1137|+	SRR1562871	0
Plasmodium_vivax	NW_001850744.1|11-622|-	SRR1562931	0
Plasmodium_vivax	NW_001850353.1|844-1126|-	SRR1562931	0
Plasmodium_vivax	NW_001850862.1|1-241|+	SRR1562931	0
Plasmodium_vivax	NW_001850420.1|243-470|+	SRR1562931	0
Plasmodium_vivax	NW_001850744.1|363-890|-	SRR1562931	0
Plasmodium_vivax	NW_001851098.1|171-391|+	SRR1562931	0
Plasmodium_vivax	NW_001850222.1|632-806|-	SRR1562931	0
Plasmodium_vivax	NW_001850744.1|675-832|-	SRR1562931	0
Plasmodium_vivax	NW_001850744.1|343-1052|-	SRR1562931	0
Plasmodium_vivax	NW_001850744.1|389-715|+	SRR1562931	0
Plasmodium_vivax	NW_001850381.1|354-546|+	SRR1562931	0.994819
Plasmodium_vivax	NW_001850136.1|1246-1339|-	SRR1562931	0.989362
Plasmodium_vivax	NW_001850222.1|6872-7128|+	SRR1562931	0
Plasmodium_vivax	NW_001850136.1|216-347|+	SRR1562931	0
Plasmodium_vivax	NW_001850222.1|143-885|-	SRR1562931	0
Plasmodium_vivax	NW_001850353.1|194-460|+	SRR1562931	0
Plasmodium_vivax	NW_001850353.1|725-1086|-	SRR1562931	0
Plasmodium_vivax	NW_001850744.1|433-727|-	SRR1562931	0
Plasmodium_vivax	NW_001850452.1|279-403|+	SRR1562931	0.992
Plasmodium_vivax	NW_001850222.1|7120-7597|-	SRR1562931	0
Plasmodium_vivax	NW_001850744.1|318-1151|-	SRR1562931	0
Plasmodium_vivax	NW_001850744.1|67-710|+	SRR1562931	0
Plasmodium_vivax	NW_001851964.1|482-692|-	SRR1562931	0
Plasmodium_vivax	NW_001850963.1|230-949|-	SRR1562931	0
Plasmodium_vivax	NW_001850458.1|951-1137|+	SRR1562931	0
Plasmodium_vivax	NW_001850744.1|11-622|-	SRR1562939	0
Plasmodium_vivax	NW_001850353.1|844-1126|-	SRR1562939	0
Plasmodium_vivax	NW_001850862.1|1-241|+	SRR1562939	0
Plasmodium_vivax	NW_001850420.1|243-470|+	SRR1562939	0
Plasmodium_vivax	NW_001850744.1|363-890|-	SRR1562939	0
Plasmodium_vivax	NW_001851098.1|171-391|+	SRR1562939	0
Plasmodium_vivax	NW_001850222.1|632-806|-	SRR1562939	0
Plasmodium_vivax	NW_001850744.1|675-832|-	SRR1562939	0
Plasmodium_vivax	NW_001850744.1|343-1052|-	SRR1562939	0
Plasmodium_vivax	NW_001850744.1|389-715|+	SRR1562939	0
Plasmodium_vivax	NW_001850381.1|354-546|+	SRR1562939	0
Plasmodium_vivax	NW_001850136.1|1246-1339|-	SRR1562939	0
Plasmodium_vivax	NW_001850222.1|6872-7128|+	SRR1562939	0
Plasmodium_vivax	NW_001850136.1|216-347|+	SRR1562939	0
Plasmodium_vivax	NW_001850222.1|143-885|-	SRR1562939	0
Plasmodium_vivax	NW_001850353.1|194-460|+	SRR1562939	0
Plasmodium_vivax	NW_001850353.1|725-1086|-	SRR1562939	0
Plasmodium_vivax	NW_001850744.1|433-727|-	SRR1562939	0
Plasmodium_vivax	NW_001850452.1|279-403|+	SRR1562939	0
Plasmodium_vivax	NW_001850222.1|7120-7597|-	SRR1562939	0
Plasmodium_vivax	NW_001850744.1|318-1151|-	SRR1562939	0
Plasmodium_vivax	NW_001850744.1|67-710|+	SRR1562939	0
Plasmodium_vivax	NW_001851964.1|482-692|-	SRR1562939	0
Plasmodium_vivax	NW_001850963.1|230-949|-	SRR1562939	0
Plasmodium_vivax	NW_001850458.1|951-1137|+	SRR1562939	0
Plasmodium_vivax	NW_001850744.1|11-622|-	SRR1620824	0
Plasmodium_vivax	NW_001850353.1|844-1126|-	SRR1620824	0
Plasmodium_vivax	NW_001850862.1|1-241|+	SRR1620824	0
Plasmodium_vivax	NW_001850420.1|243-470|+	SRR1620824	0
Plasmodium_vivax	NW_001850744.1|363-890|-	SRR1620824	0
Plasmodium_vivax	NW_001851098.1|171-391|+	SRR1620824	0
Plasmodium_vivax	NW_001850222.1|632-806|-	SRR1620824	0
Plasmodium_vivax	NW_001850744.1|675-832|-	SRR1620824	0
Plasmodium_vivax	NW_001850744.1|343-1052|-	SRR1620824	0
Plasmodium_vivax	NW_001850744.1|389-715|+	SRR1620824	0
Plasmodium_vivax	NW_001850381.1|354-546|+	SRR1620824	0
Plasmodium_vivax	NW_001850136.1|1246-1339|-	SRR1620824	0.989362
Plasmodium_vivax	NW_001850222.1|6872-7128|+	SRR1620824	0
Plasmodium_vivax	NW_001850136.1|216-347|+	SRR1620824	0.984848
Plasmodium_vivax	NW_001850222.1|143-885|-	SRR1620824	0
Plasmodium_vivax	NW_001850353.1|194-460|+	SRR1620824	0
Plasmodium_vivax	NW_001850353.1|725-1086|-	SRR1620824	0
Plasmodium_vivax	NW_001850744.1|433-727|-	SRR1620824	0
Plasmodium_vivax	NW_001850452.1|279-403|+	SRR1620824	0
Plasmodium_vivax	NW_001850222.1|7120-7597|-	SRR1620824	0
Plasmodium_vivax	NW_001850744.1|318-1151|-	SRR1620824	0
Plasmodium_vivax	NW_001850744.1|67-710|+	SRR1620824	0
Plasmodium_vivax	NW_001851964.1|482-692|-	SRR1620824	0
Plasmodium_vivax	NW_001850963.1|230-949|-	SRR1620824	0
Plasmodium_vivax	NW_001850458.1|951-1137|+	SRR1620824	0
Plasmodium_vivax	NW_001850744.1|11-622|-	SRR1620825	0
Plasmodium_vivax	NW_001850353.1|844-1126|-	SRR1620825	0
Plasmodium_vivax	NW_001850862.1|1-241|+	SRR1620825	0
Plasmodium_vivax	NW_001850420.1|243-470|+	SRR1620825	0
Plasmodium_vivax	NW_001850744.1|363-890|-	SRR1620825	0
Plasmodium_vivax	NW_001851098.1|171-391|+	SRR1620825	0
Plasmodium_vivax	NW_001850222.1|632-806|-	SRR1620825	0
Plasmodium_vivax	NW_001850744.1|675-832|-	SRR1620825	0
Plasmodium_vivax	NW_001850744.1|343-1052|-	SRR1620825	0
Plasmodium_vivax	NW_001850744.1|389-715|+	SRR1620825	0
Plasmodium_vivax	NW_001850381.1|354-546|+	SRR1620825	0
Plasmodium_vivax	NW_001850136.1|1246-1339|-	SRR1620825	0.989362
Plasmodium_vivax	NW_001850222.1|6872-7128|+	SRR1620825	0
Plasmodium_vivax	NW_001850136.1|216-347|+	SRR1620825	0
Plasmodium_vivax	NW_001850222.1|143-885|-	SRR1620825	0
Plasmodium_vivax	NW_001850353.1|194-460|+	SRR1620825	0
Plasmodium_vivax	NW_001850353.1|725-1086|-	SRR1620825	0
Plasmodium_vivax	NW_001850744.1|433-727|-	SRR1620825	0
Plasmodium_vivax	NW_001850452.1|279-403|+	SRR1620825	0
Plasmodium_vivax	NW_001850222.1|7120-7597|-	SRR1620825	0
Plasmodium_vivax	NW_001850744.1|318-1151|-	SRR1620825	0
Plasmodium_vivax	NW_001850744.1|67-710|+	SRR1620825	0
Plasmodium_vivax	NW_001851964.1|482-692|-	SRR1620825	0
Plasmodium_vivax	NW_001850963.1|230-949|-	SRR1620825	0
Plasmodium_vivax	NW_001850458.1|951-1137|+	SRR1620825	0
Plasmodium_vivax	NW_001850744.1|11-622|-	SRR1620827	0
Plasmodium_vivax	NW_001850353.1|844-1126|-	SRR1620827	0
Plasmodium_vivax	NW_001850862.1|1-241|+	SRR1620827	0
Plasmodium_vivax	NW_001850420.1|243-470|+	SRR1620827	0
Plasmodium_vivax	NW_001850744.1|363-890|-	SRR1620827	0
Plasmodium_vivax	NW_001851098.1|171-391|+	SRR1620827	0
Plasmodium_vivax	NW_001850222.1|632-806|-	SRR1620827	0
Plasmodium_vivax	NW_001850744.1|675-832|-	SRR1620827	0
Plasmodium_vivax	NW_001850744.1|343-1052|-	SRR1620827	0
Plasmodium_vivax	NW_001850744.1|389-715|+	SRR1620827	0
Plasmodium_vivax	NW_001850381.1|354-546|+	SRR1620827	0
Plasmodium_vivax	NW_001850136.1|1246-1339|-	SRR1620827	0.989362
Plasmodium_vivax	NW_001850222.1|6872-7128|+	SRR1620827	0
Plasmodium_vivax	NW_001850136.1|216-347|+	SRR1620827	0.992424
Plasmodium_vivax	NW_001850222.1|143-885|-	SRR1620827	0
Plasmodium_vivax	NW_001850353.1|194-460|+	SRR1620827	0
Plasmodium_vivax	NW_001850353.1|725-1086|-	SRR1620827	0
Plasmodium_vivax	NW_001850744.1|433-727|-	SRR1620827	0
Plasmodium_vivax	NW_001850452.1|279-403|+	SRR1620827	0
Plasmodium_vivax	NW_001850222.1|7120-7597|-	SRR1620827	0
Plasmodium_vivax	NW_001850744.1|318-1151|-	SRR1620827	0
Plasmodium_vivax	NW_001850744.1|67-710|+	SRR1620827	0
Plasmodium_vivax	NW_001851964.1|482-692|-	SRR1620827	0
Plasmodium_vivax	NW_001850963.1|230-949|-	SRR1620827	0
Plasmodium_vivax	NW_001850458.1|951-1137|+	SRR1620827	0
Plasmodium_vivax	NW_001850744.1|11-622|-	SRR1620831	0
Plasmodium_vivax	NW_001850353.1|844-1126|-	SRR1620831	0
Plasmodium_vivax	NW_001850862.1|1-241|+	SRR1620831	0
Plasmodium_vivax	NW_001850420.1|243-470|+	SRR1620831	0
Plasmodium_vivax	NW_001850744.1|363-890|-	SRR1620831	0
Plasmodium_vivax	NW_001851098.1|171-391|+	SRR1620831	0
Plasmodium_vivax	NW_001850222.1|632-806|-	SRR1620831	0
Plasmodium_vivax	NW_001850744.1|675-832|-	SRR1620831	0
Plasmodium_vivax	NW_001850744.1|343-1052|-	SRR1620831	0
Plasmodium_vivax	NW_001850744.1|389-715|+	SRR1620831	0
Plasmodium_vivax	NW_001850381.1|354-546|+	SRR1620831	0
Plasmodium_vivax	NW_001850136.1|1246-1339|-	SRR1620831	0.989362
Plasmodium_vivax	NW_001850222.1|6872-7128|+	SRR1620831	0
Plasmodium_vivax	NW_001850136.1|216-347|+	SRR1620831	0.984848
Plasmodium_vivax	NW_001850222.1|143-885|-	SRR1620831	0
Plasmodium_vivax	NW_001850353.1|194-460|+	SRR1620831	0
Plasmodium_vivax	NW_001850353.1|725-1086|-	SRR1620831	0
Plasmodium_vivax	NW_001850744.1|433-727|-	SRR1620831	0
Plasmodium_vivax	NW_001850452.1|279-403|+	SRR1620831	0
Plasmodium_vivax	NW_001850222.1|7120-7597|-	SRR1620831	0
Plasmodium_vivax	NW_001850744.1|318-1151|-	SRR1620831	0
Plasmodium_vivax	NW_001850744.1|67-710|+	SRR1620831	0
Plasmodium_vivax	NW_001851964.1|482-692|-	SRR1620831	0
Plasmodium_vivax	NW_001850963.1|230-949|-	SRR1620831	0
Plasmodium_vivax	NW_001850458.1|951-1137|+	SRR1620831	0
Plasmodium_vivax	NW_001850744.1|11-622|-	SRR1620840	0
Plasmodium_vivax	NW_001850353.1|844-1126|-	SRR1620840	0
Plasmodium_vivax	NW_001850862.1|1-241|+	SRR1620840	0
Plasmodium_vivax	NW_001850420.1|243-470|+	SRR1620840	0
Plasmodium_vivax	NW_001850744.1|363-890|-	SRR1620840	0
Plasmodium_vivax	NW_001851098.1|171-391|+	SRR1620840	0
Plasmodium_vivax	NW_001850222.1|632-806|-	SRR1620840	0
Plasmodium_vivax	NW_001850744.1|675-832|-	SRR1620840	0
Plasmodium_vivax	NW_001850744.1|343-1052|-	SRR1620840	0
Plasmodium_vivax	NW_001850744.1|389-715|+	SRR1620840	0
Plasmodium_vivax	NW_001850381.1|354-546|+	SRR1620840	0
Plasmodium_vivax	NW_001850136.1|1246-1339|-	SRR1620840	0.989362
Plasmodium_vivax	NW_001850222.1|6872-7128|+	SRR1620840	0
Plasmodium_vivax	NW_001850136.1|216-347|+	SRR1620840	0.992424
Plasmodium_vivax	NW_001850222.1|143-885|-	SRR1620840	0
Plasmodium_vivax	NW_001850353.1|194-460|+	SRR1620840	0
Plasmodium_vivax	NW_001850353.1|725-1086|-	SRR1620840	0
Plasmodium_vivax	NW_001850744.1|433-727|-	SRR1620840	0
Plasmodium_vivax	NW_001850452.1|279-403|+	SRR1620840	0
Plasmodium_vivax	NW_001850222.1|7120-7597|-	SRR1620840	0
Plasmodium_vivax	NW_001850744.1|318-1151|-	SRR1620840	0
Plasmodium_vivax	NW_001850744.1|67-710|+	SRR1620840	0
Plasmodium_vivax	NW_001851964.1|482-692|-	SRR1620840	0
Plasmodium_vivax	NW_001850963.1|230-949|-	SRR1620840	0
Plasmodium_vivax	NW_001850458.1|951-1137|+	SRR1620840	0
Plasmodium_vivax	NW_001850744.1|11-622|-	SRR1620842	0
Plasmodium_vivax	NW_001850353.1|844-1126|-	SRR1620842	0
Plasmodium_vivax	NW_001850862.1|1-241|+	SRR1620842	0
Plasmodium_vivax	NW_001850420.1|243-470|+	SRR1620842	0
Plasmodium_vivax	NW_001850744.1|363-890|-	SRR1620842	0
Plasmodium_vivax	NW_001851098.1|171-391|+	SRR1620842	0
Plasmodium_vivax	NW_001850222.1|632-806|-	SRR1620842	0
Plasmodium_vivax	NW_001850744.1|675-832|-	SRR1620842	0
Plasmodium_vivax	NW_001850744.1|343-1052|-	SRR1620842	0
Plasmodium_vivax	NW_001850744.1|389-715|+	SRR1620842	0
Plasmodium_vivax	NW_001850381.1|354-546|+	SRR1620842	0
Plasmodium_vivax	NW_001850136.1|1246-1339|-	SRR1620842	0.989362
Plasmodium_vivax	NW_001850222.1|6872-7128|+	SRR1620842	0
Plasmodium_vivax	NW_001850136.1|216-347|+	SRR1620842	0.992424
Plasmodium_vivax	NW_001850222.1|143-885|-	SRR1620842	0
Plasmodium_vivax	NW_001850353.1|194-460|+	SRR1620842	0
Plasmodium_vivax	NW_001850353.1|725-1086|-	SRR1620842	0
Plasmodium_vivax	NW_001850744.1|433-727|-	SRR1620842	0
Plasmodium_vivax	NW_001850452.1|279-403|+	SRR1620842	0
Plasmodium_vivax	NW_001850222.1|7120-7597|-	SRR1620842	0
Plasmodium_vivax	NW_001850744.1|318-1151|-	SRR1620842	0
Plasmodium_vivax	NW_001850744.1|67-710|+	SRR1620842	0
Plasmodium_vivax	NW_001851964.1|482-692|-	SRR1620842	0
Plasmodium_vivax	NW_001850963.1|230-949|-	SRR1620842	0
Plasmodium_vivax	NW_001850458.1|951-1137|+	SRR1620842	0
Plasmodium_vivax	NW_001850744.1|11-622|-	SRR1620845	0
Plasmodium_vivax	NW_001850353.1|844-1126|-	SRR1620845	0
Plasmodium_vivax	NW_001850862.1|1-241|+	SRR1620845	0
Plasmodium_vivax	NW_001850420.1|243-470|+	SRR1620845	0
Plasmodium_vivax	NW_001850744.1|363-890|-	SRR1620845	0
Plasmodium_vivax	NW_001851098.1|171-391|+	SRR1620845	0
Plasmodium_vivax	NW_001850222.1|632-806|-	SRR1620845	0
Plasmodium_vivax	NW_001850744.1|675-832|-	SRR1620845	0
Plasmodium_vivax	NW_001850744.1|343-1052|-	SRR1620845	0
Plasmodium_vivax	NW_001850744.1|389-715|+	SRR1620845	0
Plasmodium_vivax	NW_001850381.1|354-546|+	SRR1620845	0
Plasmodium_vivax	NW_001850136.1|1246-1339|-	SRR1620845	0.989362
Plasmodium_vivax	NW_001850222.1|6872-7128|+	SRR1620845	0
Plasmodium_vivax	NW_001850136.1|216-347|+	SRR1620845	0
Plasmodium_vivax	NW_001850222.1|143-885|-	SRR1620845	0
Plasmodium_vivax	NW_001850353.1|194-460|+	SRR1620845	0
Plasmodium_vivax	NW_001850353.1|725-1086|-	SRR1620845	0
Plasmodium_vivax	NW_001850744.1|433-727|-	SRR1620845	0
Plasmodium_vivax	NW_001850452.1|279-403|+	SRR1620845	0
Plasmodium_vivax	NW_001850222.1|7120-7597|-	SRR1620845	0
Plasmodium_vivax	NW_001850744.1|318-1151|-	SRR1620845	0
Plasmodium_vivax	NW_001850744.1|67-710|+	SRR1620845	0
Plasmodium_vivax	NW_001851964.1|482-692|-	SRR1620845	0
Plasmodium_vivax	NW_001850963.1|230-949|-	SRR1620845	0
Plasmodium_vivax	NW_001850458.1|951-1137|+	SRR1620845	0.994652
Plasmodium_vivax	NW_001850744.1|11-622|-	SRR1620848	0
Plasmodium_vivax	NW_001850353.1|844-1126|-	SRR1620848	0
Plasmodium_vivax	NW_001850862.1|1-241|+	SRR1620848	0
Plasmodium_vivax	NW_001850420.1|243-470|+	SRR1620848	0
Plasmodium_vivax	NW_001850744.1|363-890|-	SRR1620848	0
Plasmodium_vivax	NW_001851098.1|171-391|+	SRR1620848	0
Plasmodium_vivax	NW_001850222.1|632-806|-	SRR1620848	0
Plasmodium_vivax	NW_001850744.1|675-832|-	SRR1620848	0
Plasmodium_vivax	NW_001850744.1|343-1052|-	SRR1620848	0
Plasmodium_vivax	NW_001850744.1|389-715|+	SRR1620848	0
Plasmodium_vivax	NW_001850381.1|354-546|+	SRR1620848	0
Plasmodium_vivax	NW_001850136.1|1246-1339|-	SRR1620848	0.989362
Plasmodium_vivax	NW_001850222.1|6872-7128|+	SRR1620848	0
Plasmodium_vivax	NW_001850136.1|216-347|+	SRR1620848	0.992424
Plasmodium_vivax	NW_001850222.1|143-885|-	SRR1620848	0
Plasmodium_vivax	NW_001850353.1|194-460|+	SRR1620848	0
Plasmodium_vivax	NW_001850353.1|725-1086|-	SRR1620848	0
Plasmodium_vivax	NW_001850744.1|433-727|-	SRR1620848	0
Plasmodium_vivax	NW_001850452.1|279-403|+	SRR1620848	0
Plasmodium_vivax	NW_001850222.1|7120-7597|-	SRR1620848	0
Plasmodium_vivax	NW_001850744.1|318-1151|-	SRR1620848	0
Plasmodium_vivax	NW_001850744.1|67-710|+	SRR1620848	0
Plasmodium_vivax	NW_001851964.1|482-692|-	SRR1620848	0
Plasmodium_vivax	NW_001850963.1|230-949|-	SRR1620848	0
Plasmodium_vivax	NW_001850458.1|951-1137|+	SRR1620848	0
Plasmodium_vivax	NW_001850744.1|11-622|-	SRR1620899	0
Plasmodium_vivax	NW_001850353.1|844-1126|-	SRR1620899	0
Plasmodium_vivax	NW_001850862.1|1-241|+	SRR1620899	0
Plasmodium_vivax	NW_001850420.1|243-470|+	SRR1620899	0
Plasmodium_vivax	NW_001850744.1|363-890|-	SRR1620899	0
Plasmodium_vivax	NW_001851098.1|171-391|+	SRR1620899	0
Plasmodium_vivax	NW_001850222.1|632-806|-	SRR1620899	0
Plasmodium_vivax	NW_001850744.1|675-832|-	SRR1620899	0
Plasmodium_vivax	NW_001850744.1|343-1052|-	SRR1620899	0
Plasmodium_vivax	NW_001850744.1|389-715|+	SRR1620899	0
Plasmodium_vivax	NW_001850381.1|354-546|+	SRR1620899	0
Plasmodium_vivax	NW_001850136.1|1246-1339|-	SRR1620899	0.989362
Plasmodium_vivax	NW_001850222.1|6872-7128|+	SRR1620899	0
Plasmodium_vivax	NW_001850136.1|216-347|+	SRR1620899	0
Plasmodium_vivax	NW_001850222.1|143-885|-	SRR1620899	0
Plasmodium_vivax	NW_001850353.1|194-460|+	SRR1620899	0
Plasmodium_vivax	NW_001850353.1|725-1086|-	SRR1620899	0
Plasmodium_vivax	NW_001850744.1|433-727|-	SRR1620899	0
Plasmodium_vivax	NW_001850452.1|279-403|+	SRR1620899	0
Plasmodium_vivax	NW_001850222.1|7120-7597|-	SRR1620899	0
Plasmodium_vivax	NW_001850744.1|318-1151|-	SRR1620899	0
Plasmodium_vivax	NW_001850744.1|67-710|+	SRR1620899	0
Plasmodium_vivax	NW_001851964.1|482-692|-	SRR1620899	0
Plasmodium_vivax	NW_001850963.1|230-949|-	SRR1620899	0
Plasmodium_vivax	NW_001850458.1|951-1137|+	SRR1620899	0
Plasmodium_vivax	NW_001850744.1|11-622|-	SRR1620902	0
Plasmodium_vivax	NW_001850353.1|844-1126|-	SRR1620902	0
Plasmodium_vivax	NW_001850862.1|1-241|+	SRR1620902	0
Plasmodium_vivax	NW_001850420.1|243-470|+	SRR1620902	0
Plasmodium_vivax	NW_001850744.1|363-890|-	SRR1620902	0
Plasmodium_vivax	NW_001851098.1|171-391|+	SRR1620902	0
Plasmodium_vivax	NW_001850222.1|632-806|-	SRR1620902	0
Plasmodium_vivax	NW_001850744.1|675-832|-	SRR1620902	0
Plasmodium_vivax	NW_001850744.1|343-1052|-	SRR1620902	0
Plasmodium_vivax	NW_001850744.1|389-715|+	SRR1620902	0
Plasmodium_vivax	NW_001850381.1|354-546|+	SRR1620902	0
Plasmodium_vivax	NW_001850136.1|1246-1339|-	SRR1620902	0.989362
Plasmodium_vivax	NW_001850222.1|6872-7128|+	SRR1620902	0
Plasmodium_vivax	NW_001850136.1|216-347|+	SRR1620902	0.992424
Plasmodium_vivax	NW_001850222.1|143-885|-	SRR1620902	0
Plasmodium_vivax	NW_001850353.1|194-460|+	SRR1620902	0
Plasmodium_vivax	NW_001850353.1|725-1086|-	SRR1620902	0
Plasmodium_vivax	NW_001850744.1|433-727|-	SRR1620902	0
Plasmodium_vivax	NW_001850452.1|279-403|+	SRR1620902	0
Plasmodium_vivax	NW_001850222.1|7120-7597|-	SRR1620902	0
Plasmodium_vivax	NW_001850744.1|318-1151|-	SRR1620902	0
Plasmodium_vivax	NW_001850744.1|67-710|+	SRR1620902	0
Plasmodium_vivax	NW_001851964.1|482-692|-	SRR1620902	0
Plasmodium_vivax	NW_001850963.1|230-949|-	SRR1620902	0
Plasmodium_vivax	NW_001850458.1|951-1137|+	SRR1620902	0.994652
Plasmodium_vivax	NW_001850744.1|11-622|-	SRR1620905	0
Plasmodium_vivax	NW_001850353.1|844-1126|-	SRR1620905	0
Plasmodium_vivax	NW_001850862.1|1-241|+	SRR1620905	0
Plasmodium_vivax	NW_001850420.1|243-470|+	SRR1620905	0
Plasmodium_vivax	NW_001850744.1|363-890|-	SRR1620905	0
Plasmodium_vivax	NW_001851098.1|171-391|+	SRR1620905	0
Plasmodium_vivax	NW_001850222.1|632-806|-	SRR1620905	0
Plasmodium_vivax	NW_001850744.1|675-832|-	SRR1620905	0
Plasmodium_vivax	NW_001850744.1|343-1052|-	SRR1620905	0
Plasmodium_vivax	NW_001850744.1|389-715|+	SRR1620905	0
Plasmodium_vivax	NW_001850381.1|354-546|+	SRR1620905	0
Plasmodium_vivax	NW_001850136.1|1246-1339|-	SRR1620905	0.989362
Plasmodium_vivax	NW_001850222.1|6872-7128|+	SRR1620905	0
Plasmodium_vivax	NW_001850136.1|216-347|+	SRR1620905	0.992424
Plasmodium_vivax	NW_001850222.1|143-885|-	SRR1620905	0
Plasmodium_vivax	NW_001850353.1|194-460|+	SRR1620905	0
Plasmodium_vivax	NW_001850353.1|725-1086|-	SRR1620905	0
Plasmodium_vivax	NW_001850744.1|433-727|-	SRR1620905	0
Plasmodium_vivax	NW_001850452.1|279-403|+	SRR1620905	0
Plasmodium_vivax	NW_001850222.1|7120-7597|-	SRR1620905	0
Plasmodium_vivax	NW_001850744.1|318-1151|-	SRR1620905	0
Plasmodium_vivax	NW_001850744.1|67-710|+	SRR1620905	0
Plasmodium_vivax	NW_001851964.1|482-692|-	SRR1620905	0
Plasmodium_vivax	NW_001850963.1|230-949|-	SRR1620905	0
Plasmodium_vivax	NW_001850458.1|951-1137|+	SRR1620905	0.994652
Plasmodium_vivax	NW_001850744.1|11-622|-	SRR1627452	0
Plasmodium_vivax	NW_001850353.1|844-1126|-	SRR1627452	0
Plasmodium_vivax	NW_001850862.1|1-241|+	SRR1627452	0
Plasmodium_vivax	NW_001850420.1|243-470|+	SRR1627452	0
Plasmodium_vivax	NW_001850744.1|363-890|-	SRR1627452	0
Plasmodium_vivax	NW_001851098.1|171-391|+	SRR1627452	0
Plasmodium_vivax	NW_001850222.1|632-806|-	SRR1627452	0
Plasmodium_vivax	NW_001850744.1|675-832|-	SRR1627452	0
Plasmodium_vivax	NW_001850744.1|343-1052|-	SRR1627452	0
Plasmodium_vivax	NW_001850744.1|389-715|+	SRR1627452	0
Plasmodium_vivax	NW_001850381.1|354-546|+	SRR1627452	0
Plasmodium_vivax	NW_001850136.1|1246-1339|-	SRR1627452	0.989362
Plasmodium_vivax	NW_001850222.1|6872-7128|+	SRR1627452	0
Plasmodium_vivax	NW_001850136.1|216-347|+	SRR1627452	0.984848
Plasmodium_vivax	NW_001850222.1|143-885|-	SRR1627452	0
Plasmodium_vivax	NW_001850353.1|194-460|+	SRR1627452	0
Plasmodium_vivax	NW_001850353.1|725-1086|-	SRR1627452	0
Plasmodium_vivax	NW_001850744.1|433-727|-	SRR1627452	0
Plasmodium_vivax	NW_001850452.1|279-403|+	SRR1627452	0
Plasmodium_vivax	NW_001850222.1|7120-7597|-	SRR1627452	0
Plasmodium_vivax	NW_001850744.1|318-1151|-	SRR1627452	0
Plasmodium_vivax	NW_001850744.1|67-710|+	SRR1627452	0
Plasmodium_vivax	NW_001851964.1|482-692|-	SRR1627452	0
Plasmodium_vivax	NW_001850963.1|230-949|-	SRR1627452	0
Plasmodium_vivax	NW_001850458.1|951-1137|+	SRR1627452	0
Plasmodium_vivax	NW_001850744.1|11-622|-	SRR1627520	0
Plasmodium_vivax	NW_001850353.1|844-1126|-	SRR1627520	0
Plasmodium_vivax	NW_001850862.1|1-241|+	SRR1627520	0
Plasmodium_vivax	NW_001850420.1|243-470|+	SRR1627520	0
Plasmodium_vivax	NW_001850744.1|363-890|-	SRR1627520	0
Plasmodium_vivax	NW_001851098.1|171-391|+	SRR1627520	0
Plasmodium_vivax	NW_001850222.1|632-806|-	SRR1627520	0
Plasmodium_vivax	NW_001850744.1|675-832|-	SRR1627520	0
Plasmodium_vivax	NW_001850744.1|343-1052|-	SRR1627520	0
Plasmodium_vivax	NW_001850744.1|389-715|+	SRR1627520	0
Plasmodium_vivax	NW_001850381.1|354-546|+	SRR1627520	0
Plasmodium_vivax	NW_001850136.1|1246-1339|-	SRR1627520	0.989362
Plasmodium_vivax	NW_001850222.1|6872-7128|+	SRR1627520	0
Plasmodium_vivax	NW_001850136.1|216-347|+	SRR1627520	0
Plasmodium_vivax	NW_001850222.1|143-885|-	SRR1627520	0
Plasmodium_vivax	NW_001850353.1|194-460|+	SRR1627520	0
Plasmodium_vivax	NW_001850353.1|725-1086|-	SRR1627520	0
Plasmodium_vivax	NW_001850744.1|433-727|-	SRR1627520	0
Plasmodium_vivax	NW_001850452.1|279-403|+	SRR1627520	0
Plasmodium_vivax	NW_001850222.1|7120-7597|-	SRR1627520	0
Plasmodium_vivax	NW_001850744.1|318-1151|-	SRR1627520	0
Plasmodium_vivax	NW_001850744.1|67-710|+	SRR1627520	0
Plasmodium_vivax	NW_001851964.1|482-692|-	SRR1627520	0
Plasmodium_vivax	NW_001850963.1|230-949|-	SRR1627520	0
Plasmodium_vivax	NW_001850458.1|951-1137|+	SRR1627520	0
Plasmodium_vivax	NW_001850744.1|11-622|-	SRR1627554	0
Plasmodium_vivax	NW_001850353.1|844-1126|-	SRR1627554	0
Plasmodium_vivax	NW_001850862.1|1-241|+	SRR1627554	0
Plasmodium_vivax	NW_001850420.1|243-470|+	SRR1627554	0
Plasmodium_vivax	NW_001850744.1|363-890|-	SRR1627554	0
Plasmodium_vivax	NW_001851098.1|171-391|+	SRR1627554	0
Plasmodium_vivax	NW_001850222.1|632-806|-	SRR1627554	0
Plasmodium_vivax	NW_001850744.1|675-832|-	SRR1627554	0
Plasmodium_vivax	NW_001850744.1|343-1052|-	SRR1627554	0
Plasmodium_vivax	NW_001850744.1|389-715|+	SRR1627554	0
Plasmodium_vivax	NW_001850381.1|354-546|+	SRR1627554	0
Plasmodium_vivax	NW_001850136.1|1246-1339|-	SRR1627554	0.989362
Plasmodium_vivax	NW_001850222.1|6872-7128|+	SRR1627554	0
Plasmodium_vivax	NW_001850136.1|216-347|+	SRR1627554	0.992424
Plasmodium_vivax	NW_001850222.1|143-885|-	SRR1627554	0
Plasmodium_vivax	NW_001850353.1|194-460|+	SRR1627554	0
Plasmodium_vivax	NW_001850353.1|725-1086|-	SRR1627554	0
Plasmodium_vivax	NW_001850744.1|433-727|-	SRR1627554	0
Plasmodium_vivax	NW_001850452.1|279-403|+	SRR1627554	0
Plasmodium_vivax	NW_001850222.1|7120-7597|-	SRR1627554	0
Plasmodium_vivax	NW_001850744.1|318-1151|-	SRR1627554	0
Plasmodium_vivax	NW_001850744.1|67-710|+	SRR1627554	0
Plasmodium_vivax	NW_001851964.1|482-692|-	SRR1627554	0
Plasmodium_vivax	NW_001850963.1|230-949|-	SRR1627554	0
Plasmodium_vivax	NW_001850458.1|951-1137|+	SRR1627554	0
Plasmodium_vivax	NW_001850744.1|11-622|-	SRR1627603	0
Plasmodium_vivax	NW_001850353.1|844-1126|-	SRR1627603	0
Plasmodium_vivax	NW_001850862.1|1-241|+	SRR1627603	0
Plasmodium_vivax	NW_001850420.1|243-470|+	SRR1627603	0
Plasmodium_vivax	NW_001850744.1|363-890|-	SRR1627603	0
Plasmodium_vivax	NW_001851098.1|171-391|+	SRR1627603	0
Plasmodium_vivax	NW_001850222.1|632-806|-	SRR1627603	0
Plasmodium_vivax	NW_001850744.1|675-832|-	SRR1627603	0
Plasmodium_vivax	NW_001850744.1|343-1052|-	SRR1627603	0
Plasmodium_vivax	NW_001850744.1|389-715|+	SRR1627603	0
Plasmodium_vivax	NW_001850381.1|354-546|+	SRR1627603	0
Plasmodium_vivax	NW_001850136.1|1246-1339|-	SRR1627603	0.989362
Plasmodium_vivax	NW_001850222.1|6872-7128|+	SRR1627603	0
Plasmodium_vivax	NW_001850136.1|216-347|+	SRR1627603	0.984848
Plasmodium_vivax	NW_001850222.1|143-885|-	SRR1627603	0
Plasmodium_vivax	NW_001850353.1|194-460|+	SRR1627603	0
Plasmodium_vivax	NW_001850353.1|725-1086|-	SRR1627603	0
Plasmodium_vivax	NW_001850744.1|433-727|-	SRR1627603	0
Plasmodium_vivax	NW_001850452.1|279-403|+	SRR1627603	0
Plasmodium_vivax	NW_001850222.1|7120-7597|-	SRR1627603	0
Plasmodium_vivax	NW_001850744.1|318-1151|-	SRR1627603	0
Plasmodium_vivax	NW_001850744.1|67-710|+	SRR1627603	0
Plasmodium_vivax	NW_001851964.1|482-692|-	SRR1627603	0
Plasmodium_vivax	NW_001850963.1|230-949|-	SRR1627603	0
Plasmodium_vivax	NW_001850458.1|951-1137|+	SRR1627603	0
Plasmodium_vivax	NW_001850744.1|11-622|-	SRR1627656	0
Plasmodium_vivax	NW_001850353.1|844-1126|-	SRR1627656	0
Plasmodium_vivax	NW_001850862.1|1-241|+	SRR1627656	0
Plasmodium_vivax	NW_001850420.1|243-470|+	SRR1627656	0
Plasmodium_vivax	NW_001850744.1|363-890|-	SRR1627656	0
Plasmodium_vivax	NW_001851098.1|171-391|+	SRR1627656	0
Plasmodium_vivax	NW_001850222.1|632-806|-	SRR1627656	0
Plasmodium_vivax	NW_001850744.1|675-832|-	SRR1627656	0
Plasmodium_vivax	NW_001850744.1|343-1052|-	SRR1627656	0
Plasmodium_vivax	NW_001850744.1|389-715|+	SRR1627656	0
Plasmodium_vivax	NW_001850381.1|354-546|+	SRR1627656	0
Plasmodium_vivax	NW_001850136.1|1246-1339|-	SRR1627656	0.989362
Plasmodium_vivax	NW_001850222.1|6872-7128|+	SRR1627656	0
Plasmodium_vivax	NW_001850136.1|216-347|+	SRR1627656	0.992424
Plasmodium_vivax	NW_001850222.1|143-885|-	SRR1627656	0
Plasmodium_vivax	NW_001850353.1|194-460|+	SRR1627656	0
Plasmodium_vivax	NW_001850353.1|725-1086|-	SRR1627656	0
Plasmodium_vivax	NW_001850744.1|433-727|-	SRR1627656	0
Plasmodium_vivax	NW_001850452.1|279-403|+	SRR1627656	0
Plasmodium_vivax	NW_001850222.1|7120-7597|-	SRR1627656	0
Plasmodium_vivax	NW_001850744.1|318-1151|-	SRR1627656	0
Plasmodium_vivax	NW_001850744.1|67-710|+	SRR1627656	0
Plasmodium_vivax	NW_001851964.1|482-692|-	SRR1627656	0
Plasmodium_vivax	NW_001850963.1|230-949|-	SRR1627656	0
Plasmodium_vivax	NW_001850458.1|951-1137|+	SRR1627656	0
Plasmodium_vivax	NW_001850744.1|11-622|-	SRR1627693	0
Plasmodium_vivax	NW_001850353.1|844-1126|-	SRR1627693	0
Plasmodium_vivax	NW_001850862.1|1-241|+	SRR1627693	0
Plasmodium_vivax	NW_001850420.1|243-470|+	SRR1627693	0
Plasmodium_vivax	NW_001850744.1|363-890|-	SRR1627693	0
Plasmodium_vivax	NW_001851098.1|171-391|+	SRR1627693	0
Plasmodium_vivax	NW_001850222.1|632-806|-	SRR1627693	0
Plasmodium_vivax	NW_001850744.1|675-832|-	SRR1627693	0
Plasmodium_vivax	NW_001850744.1|343-1052|-	SRR1627693	0
Plasmodium_vivax	NW_001850744.1|389-715|+	SRR1627693	0
Plasmodium_vivax	NW_001850381.1|354-546|+	SRR1627693	0
Plasmodium_vivax	NW_001850136.1|1246-1339|-	SRR1627693	0.989362
Plasmodium_vivax	NW_001850222.1|6872-7128|+	SRR1627693	0
Plasmodium_vivax	NW_001850136.1|216-347|+	SRR1627693	0.992424
Plasmodium_vivax	NW_001850222.1|143-885|-	SRR1627693	0
Plasmodium_vivax	NW_001850353.1|194-460|+	SRR1627693	0
Plasmodium_vivax	NW_001850353.1|725-1086|-	SRR1627693	0
Plasmodium_vivax	NW_001850744.1|433-727|-	SRR1627693	0
Plasmodium_vivax	NW_001850452.1|279-403|+	SRR1627693	0
Plasmodium_vivax	NW_001850222.1|7120-7597|-	SRR1627693	0
Plasmodium_vivax	NW_001850744.1|318-1151|-	SRR1627693	0
Plasmodium_vivax	NW_001850744.1|67-710|+	SRR1627693	0
Plasmodium_vivax	NW_001851964.1|482-692|-	SRR1627693	0
Plasmodium_vivax	NW_001850963.1|230-949|-	SRR1627693	0
Plasmodium_vivax	NW_001850458.1|951-1137|+	SRR1627693	0
Plasmodium_vivax	NW_001850744.1|11-622|-	SRR1627727	0
Plasmodium_vivax	NW_001850353.1|844-1126|-	SRR1627727	0
Plasmodium_vivax	NW_001850862.1|1-241|+	SRR1627727	0
Plasmodium_vivax	NW_001850420.1|243-470|+	SRR1627727	0
Plasmodium_vivax	NW_001850744.1|363-890|-	SRR1627727	0
Plasmodium_vivax	NW_001851098.1|171-391|+	SRR1627727	0
Plasmodium_vivax	NW_001850222.1|632-806|-	SRR1627727	0
Plasmodium_vivax	NW_001850744.1|675-832|-	SRR1627727	0
Plasmodium_vivax	NW_001850744.1|343-1052|-	SRR1627727	0
Plasmodium_vivax	NW_001850744.1|389-715|+	SRR1627727	0
Plasmodium_vivax	NW_001850381.1|354-546|+	SRR1627727	0
Plasmodium_vivax	NW_001850136.1|1246-1339|-	SRR1627727	0.989362
Plasmodium_vivax	NW_001850222.1|6872-7128|+	SRR1627727	0
Plasmodium_vivax	NW_001850136.1|216-347|+	SRR1627727	0
Plasmodium_vivax	NW_001850222.1|143-885|-	SRR1627727	0
Plasmodium_vivax	NW_001850353.1|194-460|+	SRR1627727	0
Plasmodium_vivax	NW_001850353.1|725-1086|-	SRR1627727	0
Plasmodium_vivax	NW_001850744.1|433-727|-	SRR1627727	0
Plasmodium_vivax	NW_001850452.1|279-403|+	SRR1627727	0
Plasmodium_vivax	NW_001850222.1|7120-7597|-	SRR1627727	0
Plasmodium_vivax	NW_001850744.1|318-1151|-	SRR1627727	0
Plasmodium_vivax	NW_001850744.1|67-710|+	SRR1627727	0
Plasmodium_vivax	NW_001851964.1|482-692|-	SRR1627727	0
Plasmodium_vivax	NW_001850963.1|230-949|-	SRR1627727	0
Plasmodium_vivax	NW_001850458.1|951-1137|+	SRR1627727	0.994652
Plasmodium_vivax	NW_001850744.1|11-622|-	SRR1627764	0
Plasmodium_vivax	NW_001850353.1|844-1126|-	SRR1627764	0
Plasmodium_vivax	NW_001850862.1|1-241|+	SRR1627764	0
Plasmodium_vivax	NW_001850420.1|243-470|+	SRR1627764	0
Plasmodium_vivax	NW_001850744.1|363-890|-	SRR1627764	0
Plasmodium_vivax	NW_001851098.1|171-391|+	SRR1627764	0
Plasmodium_vivax	NW_001850222.1|632-806|-	SRR1627764	0
Plasmodium_vivax	NW_001850744.1|675-832|-	SRR1627764	0
Plasmodium_vivax	NW_001850744.1|343-1052|-	SRR1627764	0
Plasmodium_vivax	NW_001850744.1|389-715|+	SRR1627764	0
Plasmodium_vivax	NW_001850381.1|354-546|+	SRR1627764	0
Plasmodium_vivax	NW_001850136.1|1246-1339|-	SRR1627764	0.989362
Plasmodium_vivax	NW_001850222.1|6872-7128|+	SRR1627764	0
Plasmodium_vivax	NW_001850136.1|216-347|+	SRR1627764	0.992424
Plasmodium_vivax	NW_001850222.1|143-885|-	SRR1627764	0
Plasmodium_vivax	NW_001850353.1|194-460|+	SRR1627764	0
Plasmodium_vivax	NW_001850353.1|725-1086|-	SRR1627764	0
Plasmodium_vivax	NW_001850744.1|433-727|-	SRR1627764	0
Plasmodium_vivax	NW_001850452.1|279-403|+	SRR1627764	0
Plasmodium_vivax	NW_001850222.1|7120-7597|-	SRR1627764	0
Plasmodium_vivax	NW_001850744.1|318-1151|-	SRR1627764	0
Plasmodium_vivax	NW_001850744.1|67-710|+	SRR1627764	0
Plasmodium_vivax	NW_001851964.1|482-692|-	SRR1627764	0
Plasmodium_vivax	NW_001850963.1|230-949|-	SRR1627764	0
Plasmodium_vivax	NW_001850458.1|951-1137|+	SRR1627764	0
Plasmodium_vivax	NW_001850744.1|11-622|-	SRR1627798	0
Plasmodium_vivax	NW_001850353.1|844-1126|-	SRR1627798	0
Plasmodium_vivax	NW_001850862.1|1-241|+	SRR1627798	0
Plasmodium_vivax	NW_001850420.1|243-470|+	SRR1627798	0
Plasmodium_vivax	NW_001850744.1|363-890|-	SRR1627798	0
Plasmodium_vivax	NW_001851098.1|171-391|+	SRR1627798	0
Plasmodium_vivax	NW_001850222.1|632-806|-	SRR1627798	0
Plasmodium_vivax	NW_001850744.1|675-832|-	SRR1627798	0
Plasmodium_vivax	NW_001850744.1|343-1052|-	SRR1627798	0
Plasmodium_vivax	NW_001850744.1|389-715|+	SRR1627798	0
Plasmodium_vivax	NW_001850381.1|354-546|+	SRR1627798	0
Plasmodium_vivax	NW_001850136.1|1246-1339|-	SRR1627798	0.989362
Plasmodium_vivax	NW_001850222.1|6872-7128|+	SRR1627798	0
Plasmodium_vivax	NW_001850136.1|216-347|+	SRR1627798	0
Plasmodium_vivax	NW_001850222.1|143-885|-	SRR1627798	0
Plasmodium_vivax	NW_001850353.1|194-460|+	SRR1627798	0
Plasmodium_vivax	NW_001850353.1|725-1086|-	SRR1627798	0
Plasmodium_vivax	NW_001850744.1|433-727|-	SRR1627798	0
Plasmodium_vivax	NW_001850452.1|279-403|+	SRR1627798	0
Plasmodium_vivax	NW_001850222.1|7120-7597|-	SRR1627798	0
Plasmodium_vivax	NW_001850744.1|318-1151|-	SRR1627798	0
Plasmodium_vivax	NW_001850744.1|67-710|+	SRR1627798	0
Plasmodium_vivax	NW_001851964.1|482-692|-	SRR1627798	0
Plasmodium_vivax	NW_001850963.1|230-949|-	SRR1627798	0
Plasmodium_vivax	NW_001850458.1|951-1137|+	SRR1627798	0
Plasmodium_vivax	NW_001850744.1|11-622|-	SRR1627862	0
Plasmodium_vivax	NW_001850353.1|844-1126|-	SRR1627862	0
Plasmodium_vivax	NW_001850862.1|1-241|+	SRR1627862	0
Plasmodium_vivax	NW_001850420.1|243-470|+	SRR1627862	0
Plasmodium_vivax	NW_001850744.1|363-890|-	SRR1627862	0
Plasmodium_vivax	NW_001851098.1|171-391|+	SRR1627862	0
Plasmodium_vivax	NW_001850222.1|632-806|-	SRR1627862	0
Plasmodium_vivax	NW_001850744.1|675-832|-	SRR1627862	0
Plasmodium_vivax	NW_001850744.1|343-1052|-	SRR1627862	0
Plasmodium_vivax	NW_001850744.1|389-715|+	SRR1627862	0
Plasmodium_vivax	NW_001850381.1|354-546|+	SRR1627862	0
Plasmodium_vivax	NW_001850136.1|1246-1339|-	SRR1627862	0.989362
Plasmodium_vivax	NW_001850222.1|6872-7128|+	SRR1627862	0
Plasmodium_vivax	NW_001850136.1|216-347|+	SRR1627862	0.992424
Plasmodium_vivax	NW_001850222.1|143-885|-	SRR1627862	0
Plasmodium_vivax	NW_001850353.1|194-460|+	SRR1627862	0
Plasmodium_vivax	NW_001850353.1|725-1086|-	SRR1627862	0
Plasmodium_vivax	NW_001850744.1|433-727|-	SRR1627862	0
Plasmodium_vivax	NW_001850452.1|279-403|+	SRR1627862	0
Plasmodium_vivax	NW_001850222.1|7120-7597|-	SRR1627862	0
Plasmodium_vivax	NW_001850744.1|318-1151|-	SRR1627862	0
Plasmodium_vivax	NW_001850744.1|67-710|+	SRR1627862	0
Plasmodium_vivax	NW_001851964.1|482-692|-	SRR1627862	0
Plasmodium_vivax	NW_001850963.1|230-949|-	SRR1627862	0
Plasmodium_vivax	NW_001850458.1|951-1137|+	SRR1627862	0.994652
Plasmodium_vivax	NW_001850744.1|11-622|-	SRR1627932	0
Plasmodium_vivax	NW_001850353.1|844-1126|-	SRR1627932	0
Plasmodium_vivax	NW_001850862.1|1-241|+	SRR1627932	0
Plasmodium_vivax	NW_001850420.1|243-470|+	SRR1627932	0
Plasmodium_vivax	NW_001850744.1|363-890|-	SRR1627932	0
Plasmodium_vivax	NW_001851098.1|171-391|+	SRR1627932	0
Plasmodium_vivax	NW_001850222.1|632-806|-	SRR1627932	0
Plasmodium_vivax	NW_001850744.1|675-832|-	SRR1627932	0
Plasmodium_vivax	NW_001850744.1|343-1052|-	SRR1627932	0
Plasmodium_vivax	NW_001850744.1|389-715|+	SRR1627932	0
Plasmodium_vivax	NW_001850381.1|354-546|+	SRR1627932	0
Plasmodium_vivax	NW_001850136.1|1246-1339|-	SRR1627932	0.989362
Plasmodium_vivax	NW_001850222.1|6872-7128|+	SRR1627932	0
Plasmodium_vivax	NW_001850136.1|216-347|+	SRR1627932	0.992424
Plasmodium_vivax	NW_001850222.1|143-885|-	SRR1627932	0
Plasmodium_vivax	NW_001850353.1|194-460|+	SRR1627932	0
Plasmodium_vivax	NW_001850353.1|725-1086|-	SRR1627932	0
Plasmodium_vivax	NW_001850744.1|433-727|-	SRR1627932	0
Plasmodium_vivax	NW_001850452.1|279-403|+	SRR1627932	0
Plasmodium_vivax	NW_001850222.1|7120-7597|-	SRR1627932	0
Plasmodium_vivax	NW_001850744.1|318-1151|-	SRR1627932	0
Plasmodium_vivax	NW_001850744.1|67-710|+	SRR1627932	0
Plasmodium_vivax	NW_001851964.1|482-692|-	SRR1627932	0
Plasmodium_vivax	NW_001850963.1|230-949|-	SRR1627932	0
Plasmodium_vivax	NW_001850458.1|951-1137|+	SRR1627932	0.994652
Plasmodium_vivax	NW_001850744.1|11-622|-	SRR1738015	0
Plasmodium_vivax	NW_001850353.1|844-1126|-	SRR1738015	0
Plasmodium_vivax	NW_001850862.1|1-241|+	SRR1738015	0
Plasmodium_vivax	NW_001850420.1|243-470|+	SRR1738015	0.995614
Plasmodium_vivax	NW_001850744.1|363-890|-	SRR1738015	0
Plasmodium_vivax	NW_001851098.1|171-391|+	SRR1738015	0
Plasmodium_vivax	NW_001850222.1|632-806|-	SRR1738015	0
Plasmodium_vivax	NW_001850744.1|675-832|-	SRR1738015	0
Plasmodium_vivax	NW_001850744.1|343-1052|-	SRR1738015	0
Plasmodium_vivax	NW_001850744.1|389-715|+	SRR1738015	0
Plasmodium_vivax	NW_001850381.1|354-546|+	SRR1738015	0
Plasmodium_vivax	NW_001850136.1|1246-1339|-	SRR1738015	0.989362
Plasmodium_vivax	NW_001850222.1|6872-7128|+	SRR1738015	0
Plasmodium_vivax	NW_001850136.1|216-347|+	SRR1738015	0
Plasmodium_vivax	NW_001850222.1|143-885|-	SRR1738015	0
Plasmodium_vivax	NW_001850353.1|194-460|+	SRR1738015	0
Plasmodium_vivax	NW_001850353.1|725-1086|-	SRR1738015	0
Plasmodium_vivax	NW_001850744.1|433-727|-	SRR1738015	0
Plasmodium_vivax	NW_001850452.1|279-403|+	SRR1738015	0
Plasmodium_vivax	NW_001850222.1|7120-7597|-	SRR1738015	0
Plasmodium_vivax	NW_001850744.1|318-1151|-	SRR1738015	0
Plasmodium_vivax	NW_001850744.1|67-710|+	SRR1738015	0
Plasmodium_vivax	NW_001851964.1|482-692|-	SRR1738015	0.995261
Plasmodium_vivax	NW_001850963.1|230-949|-	SRR1738015	0
Plasmodium_vivax	NW_001850458.1|951-1137|+	SRR1738015	0.994652
Plasmodium_vivax	NW_001850744.1|11-622|-	SRR1738039	0
Plasmodium_vivax	NW_001850353.1|844-1126|-	SRR1738039	0
Plasmodium_vivax	NW_001850862.1|1-241|+	SRR1738039	0
Plasmodium_vivax	NW_001850420.1|243-470|+	SRR1738039	0.995614
Plasmodium_vivax	NW_001850744.1|363-890|-	SRR1738039	0
Plasmodium_vivax	NW_001851098.1|171-391|+	SRR1738039	0
Plasmodium_vivax	NW_001850222.1|632-806|-	SRR1738039	0
Plasmodium_vivax	NW_001850744.1|675-832|-	SRR1738039	0
Plasmodium_vivax	NW_001850744.1|343-1052|-	SRR1738039	0
Plasmodium_vivax	NW_001850744.1|389-715|+	SRR1738039	0
Plasmodium_vivax	NW_001850381.1|354-546|+	SRR1738039	0
Plasmodium_vivax	NW_001850136.1|1246-1339|-	SRR1738039	0.989362
Plasmodium_vivax	NW_001850222.1|6872-7128|+	SRR1738039	0
Plasmodium_vivax	NW_001850136.1|216-347|+	SRR1738039	0
Plasmodium_vivax	NW_001850222.1|143-885|-	SRR1738039	0
Plasmodium_vivax	NW_001850353.1|194-460|+	SRR1738039	0
Plasmodium_vivax	NW_001850353.1|725-1086|-	SRR1738039	0
Plasmodium_vivax	NW_001850744.1|433-727|-	SRR1738039	0
Plasmodium_vivax	NW_001850452.1|279-403|+	SRR1738039	0
Plasmodium_vivax	NW_001850222.1|7120-7597|-	SRR1738039	0
Plasmodium_vivax	NW_001850744.1|318-1151|-	SRR1738039	0
Plasmodium_vivax	NW_001850744.1|67-710|+	SRR1738039	0
Plasmodium_vivax	NW_001851964.1|482-692|-	SRR1738039	0.995261
Plasmodium_vivax	NW_001850963.1|230-949|-	SRR1738039	0
Plasmodium_vivax	NW_001850458.1|951-1137|+	SRR1738039	0.994652
Plasmodium_vivax	NW_001850744.1|11-622|-	SRR1738040	0
Plasmodium_vivax	NW_001850353.1|844-1126|-	SRR1738040	0
Plasmodium_vivax	NW_001850862.1|1-241|+	SRR1738040	0
Plasmodium_vivax	NW_001850420.1|243-470|+	SRR1738040	0.995614
Plasmodium_vivax	NW_001850744.1|363-890|-	SRR1738040	0
Plasmodium_vivax	NW_001851098.1|171-391|+	SRR1738040	0
Plasmodium_vivax	NW_001850222.1|632-806|-	SRR1738040	0
Plasmodium_vivax	NW_001850744.1|675-832|-	SRR1738040	0
Plasmodium_vivax	NW_001850744.1|343-1052|-	SRR1738040	0
Plasmodium_vivax	NW_001850744.1|389-715|+	SRR1738040	0
Plasmodium_vivax	NW_001850381.1|354-546|+	SRR1738040	0
Plasmodium_vivax	NW_001850136.1|1246-1339|-	SRR1738040	0.989362
Plasmodium_vivax	NW_001850222.1|6872-7128|+	SRR1738040	0
Plasmodium_vivax	NW_001850136.1|216-347|+	SRR1738040	0
Plasmodium_vivax	NW_001850222.1|143-885|-	SRR1738040	0
Plasmodium_vivax	NW_001850353.1|194-460|+	SRR1738040	0
Plasmodium_vivax	NW_001850353.1|725-1086|-	SRR1738040	0
Plasmodium_vivax	NW_001850744.1|433-727|-	SRR1738040	0
Plasmodium_vivax	NW_001850452.1|279-403|+	SRR1738040	0
Plasmodium_vivax	NW_001850222.1|7120-7597|-	SRR1738040	0
Plasmodium_vivax	NW_001850744.1|318-1151|-	SRR1738040	0
Plasmodium_vivax	NW_001850744.1|67-710|+	SRR1738040	0
Plasmodium_vivax	NW_001851964.1|482-692|-	SRR1738040	0.995261
Plasmodium_vivax	NW_001850963.1|230-949|-	SRR1738040	0
Plasmodium_vivax	NW_001850458.1|951-1137|+	SRR1738040	0.994652
Plasmodium_vivax	NW_001850744.1|11-622|-	SRR1740119	0
Plasmodium_vivax	NW_001850353.1|844-1126|-	SRR1740119	0
Plasmodium_vivax	NW_001850862.1|1-241|+	SRR1740119	0
Plasmodium_vivax	NW_001850420.1|243-470|+	SRR1740119	0.991228
Plasmodium_vivax	NW_001850744.1|363-890|-	SRR1740119	0
Plasmodium_vivax	NW_001851098.1|171-391|+	SRR1740119	0
Plasmodium_vivax	NW_001850222.1|632-806|-	SRR1740119	0
Plasmodium_vivax	NW_001850744.1|675-832|-	SRR1740119	0
Plasmodium_vivax	NW_001850744.1|343-1052|-	SRR1740119	0
Plasmodium_vivax	NW_001850744.1|389-715|+	SRR1740119	0
Plasmodium_vivax	NW_001850381.1|354-546|+	SRR1740119	0
Plasmodium_vivax	NW_001850136.1|1246-1339|-	SRR1740119	0.989362
Plasmodium_vivax	NW_001850222.1|6872-7128|+	SRR1740119	0
Plasmodium_vivax	NW_001850136.1|216-347|+	SRR1740119	0
Plasmodium_vivax	NW_001850222.1|143-885|-	SRR1740119	0
Plasmodium_vivax	NW_001850353.1|194-460|+	SRR1740119	0
Plasmodium_vivax	NW_001850353.1|725-1086|-	SRR1740119	0
Plasmodium_vivax	NW_001850744.1|433-727|-	SRR1740119	0
Plasmodium_vivax	NW_001850452.1|279-403|+	SRR1740119	0
Plasmodium_vivax	NW_001850222.1|7120-7597|-	SRR1740119	0
Plasmodium_vivax	NW_001850744.1|318-1151|-	SRR1740119	0
Plasmodium_vivax	NW_001850744.1|67-710|+	SRR1740119	0
Plasmodium_vivax	NW_001851964.1|482-692|-	SRR1740119	0.995261
Plasmodium_vivax	NW_001850963.1|230-949|-	SRR1740119	0
Plasmodium_vivax	NW_001850458.1|951-1137|+	SRR1740119	0.994652
Plasmodium_vivax	NW_001850744.1|11-622|-	SRR1740345	0
Plasmodium_vivax	NW_001850353.1|844-1126|-	SRR1740345	0
Plasmodium_vivax	NW_001850862.1|1-241|+	SRR1740345	0
Plasmodium_vivax	NW_001850420.1|243-470|+	SRR1740345	0.995614
Plasmodium_vivax	NW_001850744.1|363-890|-	SRR1740345	0
Plasmodium_vivax	NW_001851098.1|171-391|+	SRR1740345	0
Plasmodium_vivax	NW_001850222.1|632-806|-	SRR1740345	0
Plasmodium_vivax	NW_001850744.1|675-832|-	SRR1740345	0
Plasmodium_vivax	NW_001850744.1|343-1052|-	SRR1740345	0
Plasmodium_vivax	NW_001850744.1|389-715|+	SRR1740345	0
Plasmodium_vivax	NW_001850381.1|354-546|+	SRR1740345	0.994819
Plasmodium_vivax	NW_001850136.1|1246-1339|-	SRR1740345	0.989362
Plasmodium_vivax	NW_001850222.1|6872-7128|+	SRR1740345	0
Plasmodium_vivax	NW_001850136.1|216-347|+	SRR1740345	0
Plasmodium_vivax	NW_001850222.1|143-885|-	SRR1740345	0
Plasmodium_vivax	NW_001850353.1|194-460|+	SRR1740345	0
Plasmodium_vivax	NW_001850353.1|725-1086|-	SRR1740345	0
Plasmodium_vivax	NW_001850744.1|433-727|-	SRR1740345	0
Plasmodium_vivax	NW_001850452.1|279-403|+	SRR1740345	0
Plasmodium_vivax	NW_001850222.1|7120-7597|-	SRR1740345	0
Plasmodium_vivax	NW_001850744.1|318-1151|-	SRR1740345	0
Plasmodium_vivax	NW_001850744.1|67-710|+	SRR1740345	0
Plasmodium_vivax	NW_001851964.1|482-692|-	SRR1740345	0.995261
Plasmodium_vivax	NW_001850963.1|230-949|-	SRR1740345	0
Plasmodium_vivax	NW_001850458.1|951-1137|+	SRR1740345	0.994652
Plasmodium_vivax	NW_001850744.1|11-622|-	SRR1740358	0
Plasmodium_vivax	NW_001850353.1|844-1126|-	SRR1740358	0
Plasmodium_vivax	NW_001850862.1|1-241|+	SRR1740358	0
Plasmodium_vivax	NW_001850420.1|243-470|+	SRR1740358	0.995614
Plasmodium_vivax	NW_001850744.1|363-890|-	SRR1740358	0
Plasmodium_vivax	NW_001851098.1|171-391|+	SRR1740358	0
Plasmodium_vivax	NW_001850222.1|632-806|-	SRR1740358	0
Plasmodium_vivax	NW_001850744.1|675-832|-	SRR1740358	0
Plasmodium_vivax	NW_001850744.1|343-1052|-	SRR1740358	0
Plasmodium_vivax	NW_001850744.1|389-715|+	SRR1740358	0
Plasmodium_vivax	NW_001850381.1|354-546|+	SRR1740358	0
Plasmodium_vivax	NW_001850136.1|1246-1339|-	SRR1740358	0.989362
Plasmodium_vivax	NW_001850222.1|6872-7128|+	SRR1740358	0
Plasmodium_vivax	NW_001850136.1|216-347|+	SRR1740358	0
Plasmodium_vivax	NW_001850222.1|143-885|-	SRR1740358	0
Plasmodium_vivax	NW_001850353.1|194-460|+	SRR1740358	0
Plasmodium_vivax	NW_001850353.1|725-1086|-	SRR1740358	0
Plasmodium_vivax	NW_001850744.1|433-727|-	SRR1740358	0
Plasmodium_vivax	NW_001850452.1|279-403|+	SRR1740358	0
Plasmodium_vivax	NW_001850222.1|7120-7597|-	SRR1740358	0
Plasmodium_vivax	NW_001850744.1|318-1151|-	SRR1740358	0
Plasmodium_vivax	NW_001850744.1|67-710|+	SRR1740358	0
Plasmodium_vivax	NW_001851964.1|482-692|-	SRR1740358	0.995261
Plasmodium_vivax	NW_001850963.1|230-949|-	SRR1740358	0
Plasmodium_vivax	NW_001850458.1|951-1137|+	SRR1740358	0.994652
Plasmodium_vivax	NW_001850744.1|11-622|-	SRR1740379	0
Plasmodium_vivax	NW_001850353.1|844-1126|-	SRR1740379	0
Plasmodium_vivax	NW_001850862.1|1-241|+	SRR1740379	0
Plasmodium_vivax	NW_001850420.1|243-470|+	SRR1740379	0.995614
Plasmodium_vivax	NW_001850744.1|363-890|-	SRR1740379	0
Plasmodium_vivax	NW_001851098.1|171-391|+	SRR1740379	0
Plasmodium_vivax	NW_001850222.1|632-806|-	SRR1740379	0
Plasmodium_vivax	NW_001850744.1|675-832|-	SRR1740379	0
Plasmodium_vivax	NW_001850744.1|343-1052|-	SRR1740379	0
Plasmodium_vivax	NW_001850744.1|389-715|+	SRR1740379	0
Plasmodium_vivax	NW_001850381.1|354-546|+	SRR1740379	0
Plasmodium_vivax	NW_001850136.1|1246-1339|-	SRR1740379	0.989362
Plasmodium_vivax	NW_001850222.1|6872-7128|+	SRR1740379	0
Plasmodium_vivax	NW_001850136.1|216-347|+	SRR1740379	0
Plasmodium_vivax	NW_001850222.1|143-885|-	SRR1740379	0
Plasmodium_vivax	NW_001850353.1|194-460|+	SRR1740379	0
Plasmodium_vivax	NW_001850353.1|725-1086|-	SRR1740379	0
Plasmodium_vivax	NW_001850744.1|433-727|-	SRR1740379	0
Plasmodium_vivax	NW_001850452.1|279-403|+	SRR1740379	0
Plasmodium_vivax	NW_001850222.1|7120-7597|-	SRR1740379	0
Plasmodium_vivax	NW_001850744.1|318-1151|-	SRR1740379	0
Plasmodium_vivax	NW_001850744.1|67-710|+	SRR1740379	0
Plasmodium_vivax	NW_001851964.1|482-692|-	SRR1740379	0.995261
Plasmodium_vivax	NW_001850963.1|230-949|-	SRR1740379	0
Plasmodium_vivax	NW_001850458.1|951-1137|+	SRR1740379	0.994652
Plasmodium_vivax	NW_001850744.1|11-622|-	SRR1740389	0
Plasmodium_vivax	NW_001850353.1|844-1126|-	SRR1740389	0
Plasmodium_vivax	NW_001850862.1|1-241|+	SRR1740389	0
Plasmodium_vivax	NW_001850420.1|243-470|+	SRR1740389	0.995614
Plasmodium_vivax	NW_001850744.1|363-890|-	SRR1740389	0
Plasmodium_vivax	NW_001851098.1|171-391|+	SRR1740389	0
Plasmodium_vivax	NW_001850222.1|632-806|-	SRR1740389	0
Plasmodium_vivax	NW_001850744.1|675-832|-	SRR1740389	0
Plasmodium_vivax	NW_001850744.1|343-1052|-	SRR1740389	0
Plasmodium_vivax	NW_001850744.1|389-715|+	SRR1740389	0
Plasmodium_vivax	NW_001850381.1|354-546|+	SRR1740389	0
Plasmodium_vivax	NW_001850136.1|1246-1339|-	SRR1740389	0.989362
Plasmodium_vivax	NW_001850222.1|6872-7128|+	SRR1740389	0
Plasmodium_vivax	NW_001850136.1|216-347|+	SRR1740389	0
Plasmodium_vivax	NW_001850222.1|143-885|-	SRR1740389	0
Plasmodium_vivax	NW_001850353.1|194-460|+	SRR1740389	0
Plasmodium_vivax	NW_001850353.1|725-1086|-	SRR1740389	0
Plasmodium_vivax	NW_001850744.1|433-727|-	SRR1740389	0
Plasmodium_vivax	NW_001850452.1|279-403|+	SRR1740389	0
Plasmodium_vivax	NW_001850222.1|7120-7597|-	SRR1740389	0
Plasmodium_vivax	NW_001850744.1|318-1151|-	SRR1740389	0
Plasmodium_vivax	NW_001850744.1|67-710|+	SRR1740389	0
Plasmodium_vivax	NW_001851964.1|482-692|-	SRR1740389	0.995261
Plasmodium_vivax	NW_001850963.1|230-949|-	SRR1740389	0
Plasmodium_vivax	NW_001850458.1|951-1137|+	SRR1740389	0.994652
Plasmodium_vivax	NW_001850744.1|11-622|-	SRR1740391	0
Plasmodium_vivax	NW_001850353.1|844-1126|-	SRR1740391	0
Plasmodium_vivax	NW_001850862.1|1-241|+	SRR1740391	0
Plasmodium_vivax	NW_001850420.1|243-470|+	SRR1740391	0.995614
Plasmodium_vivax	NW_001850744.1|363-890|-	SRR1740391	0
Plasmodium_vivax	NW_001851098.1|171-391|+	SRR1740391	0
Plasmodium_vivax	NW_001850222.1|632-806|-	SRR1740391	0
Plasmodium_vivax	NW_001850744.1|675-832|-	SRR1740391	0
Plasmodium_vivax	NW_001850744.1|343-1052|-	SRR1740391	0
Plasmodium_vivax	NW_001850744.1|389-715|+	SRR1740391	0
Plasmodium_vivax	NW_001850381.1|354-546|+	SRR1740391	0
Plasmodium_vivax	NW_001850136.1|1246-1339|-	SRR1740391	0.989362
Plasmodium_vivax	NW_001850222.1|6872-7128|+	SRR1740391	0
Plasmodium_vivax	NW_001850136.1|216-347|+	SRR1740391	0
Plasmodium_vivax	NW_001850222.1|143-885|-	SRR1740391	0
Plasmodium_vivax	NW_001850353.1|194-460|+	SRR1740391	0
Plasmodium_vivax	NW_001850353.1|725-1086|-	SRR1740391	0
Plasmodium_vivax	NW_001850744.1|433-727|-	SRR1740391	0
Plasmodium_vivax	NW_001850452.1|279-403|+	SRR1740391	0
Plasmodium_vivax	NW_001850222.1|7120-7597|-	SRR1740391	0
Plasmodium_vivax	NW_001850744.1|318-1151|-	SRR1740391	0
Plasmodium_vivax	NW_001850744.1|67-710|+	SRR1740391	0
Plasmodium_vivax	NW_001851964.1|482-692|-	SRR1740391	0.995261
Plasmodium_vivax	NW_001850963.1|230-949|-	SRR1740391	0
Plasmodium_vivax	NW_001850458.1|951-1137|+	SRR1740391	0.994652
Plasmodium_vivax	NW_001850744.1|11-622|-	SRR1740392	0
Plasmodium_vivax	NW_001850353.1|844-1126|-	SRR1740392	0
Plasmodium_vivax	NW_001850862.1|1-241|+	SRR1740392	0
Plasmodium_vivax	NW_001850420.1|243-470|+	SRR1740392	0
Plasmodium_vivax	NW_001850744.1|363-890|-	SRR1740392	0
Plasmodium_vivax	NW_001851098.1|171-391|+	SRR1740392	0
Plasmodium_vivax	NW_001850222.1|632-806|-	SRR1740392	0
Plasmodium_vivax	NW_001850744.1|675-832|-	SRR1740392	0
Plasmodium_vivax	NW_001850744.1|343-1052|-	SRR1740392	0
Plasmodium_vivax	NW_001850744.1|389-715|+	SRR1740392	0
Plasmodium_vivax	NW_001850381.1|354-546|+	SRR1740392	0
Plasmodium_vivax	NW_001850136.1|1246-1339|-	SRR1740392	0.989362
Plasmodium_vivax	NW_001850222.1|6872-7128|+	SRR1740392	0
Plasmodium_vivax	NW_001850136.1|216-347|+	SRR1740392	0
Plasmodium_vivax	NW_001850222.1|143-885|-	SRR1740392	0
Plasmodium_vivax	NW_001850353.1|194-460|+	SRR1740392	0
Plasmodium_vivax	NW_001850353.1|725-1086|-	SRR1740392	0
Plasmodium_vivax	NW_001850744.1|433-727|-	SRR1740392	0
Plasmodium_vivax	NW_001850452.1|279-403|+	SRR1740392	0
Plasmodium_vivax	NW_001850222.1|7120-7597|-	SRR1740392	0
Plasmodium_vivax	NW_001850744.1|318-1151|-	SRR1740392	0
Plasmodium_vivax	NW_001850744.1|67-710|+	SRR1740392	0
Plasmodium_vivax	NW_001851964.1|482-692|-	SRR1740392	0.995261
Plasmodium_vivax	NW_001850963.1|230-949|-	SRR1740392	0
Plasmodium_vivax	NW_001850458.1|951-1137|+	SRR1740392	0.994652
Plasmodium_vivax	NW_001850744.1|11-622|-	SRR1740488	0
Plasmodium_vivax	NW_001850353.1|844-1126|-	SRR1740488	0
Plasmodium_vivax	NW_001850862.1|1-241|+	SRR1740488	0
Plasmodium_vivax	NW_001850420.1|243-470|+	SRR1740488	0.995614
Plasmodium_vivax	NW_001850744.1|363-890|-	SRR1740488	0
Plasmodium_vivax	NW_001851098.1|171-391|+	SRR1740488	0
Plasmodium_vivax	NW_001850222.1|632-806|-	SRR1740488	0
Plasmodium_vivax	NW_001850744.1|675-832|-	SRR1740488	0
Plasmodium_vivax	NW_001850744.1|343-1052|-	SRR1740488	0
Plasmodium_vivax	NW_001850744.1|389-715|+	SRR1740488	0
Plasmodium_vivax	NW_001850381.1|354-546|+	SRR1740488	0
Plasmodium_vivax	NW_001850136.1|1246-1339|-	SRR1740488	0.989362
Plasmodium_vivax	NW_001850222.1|6872-7128|+	SRR1740488	0
Plasmodium_vivax	NW_001850136.1|216-347|+	SRR1740488	0
Plasmodium_vivax	NW_001850222.1|143-885|-	SRR1740488	0
Plasmodium_vivax	NW_001850353.1|194-460|+	SRR1740488	0
Plasmodium_vivax	NW_001850353.1|725-1086|-	SRR1740488	0
Plasmodium_vivax	NW_001850744.1|433-727|-	SRR1740488	0
Plasmodium_vivax	NW_001850452.1|279-403|+	SRR1740488	0
Plasmodium_vivax	NW_001850222.1|7120-7597|-	SRR1740488	0
Plasmodium_vivax	NW_001850744.1|318-1151|-	SRR1740488	0
Plasmodium_vivax	NW_001850744.1|67-710|+	SRR1740488	0
Plasmodium_vivax	NW_001851964.1|482-692|-	SRR1740488	0.995261
Plasmodium_vivax	NW_001850963.1|230-949|-	SRR1740488	0
Plasmodium_vivax	NW_001850458.1|951-1137|+	SRR1740488	0.994652
Plasmodium_vivax	NW_001850744.1|11-622|-	SRR1740587	0
Plasmodium_vivax	NW_001850353.1|844-1126|-	SRR1740587	0
Plasmodium_vivax	NW_001850862.1|1-241|+	SRR1740587	0
Plasmodium_vivax	NW_001850420.1|243-470|+	SRR1740587	0.995614
Plasmodium_vivax	NW_001850744.1|363-890|-	SRR1740587	0
Plasmodium_vivax	NW_001851098.1|171-391|+	SRR1740587	0
Plasmodium_vivax	NW_001850222.1|632-806|-	SRR1740587	0
Plasmodium_vivax	NW_001850744.1|675-832|-	SRR1740587	0
Plasmodium_vivax	NW_001850744.1|343-1052|-	SRR1740587	0
Plasmodium_vivax	NW_001850744.1|389-715|+	SRR1740587	0
Plasmodium_vivax	NW_001850381.1|354-546|+	SRR1740587	0
Plasmodium_vivax	NW_001850136.1|1246-1339|-	SRR1740587	0.989362
Plasmodium_vivax	NW_001850222.1|6872-7128|+	SRR1740587	0
Plasmodium_vivax	NW_001850136.1|216-347|+	SRR1740587	0
Plasmodium_vivax	NW_001850222.1|143-885|-	SRR1740587	0
Plasmodium_vivax	NW_001850353.1|194-460|+	SRR1740587	0
Plasmodium_vivax	NW_001850353.1|725-1086|-	SRR1740587	0
Plasmodium_vivax	NW_001850744.1|433-727|-	SRR1740587	0
Plasmodium_vivax	NW_001850452.1|279-403|+	SRR1740587	0
Plasmodium_vivax	NW_001850222.1|7120-7597|-	SRR1740587	0
Plasmodium_vivax	NW_001850744.1|318-1151|-	SRR1740587	0
Plasmodium_vivax	NW_001850744.1|67-710|+	SRR1740587	0
Plasmodium_vivax	NW_001851964.1|482-692|-	SRR1740587	0.995261
Plasmodium_vivax	NW_001850963.1|230-949|-	SRR1740587	0
Plasmodium_vivax	NW_001850458.1|951-1137|+	SRR1740587	0.994652
Plasmodium_vivax	NW_001850744.1|11-622|-	SRR1740596	0
Plasmodium_vivax	NW_001850353.1|844-1126|-	SRR1740596	0
Plasmodium_vivax	NW_001850862.1|1-241|+	SRR1740596	0
Plasmodium_vivax	NW_001850420.1|243-470|+	SRR1740596	0.995614
Plasmodium_vivax	NW_001850744.1|363-890|-	SRR1740596	0
Plasmodium_vivax	NW_001851098.1|171-391|+	SRR1740596	0
Plasmodium_vivax	NW_001850222.1|632-806|-	SRR1740596	0
Plasmodium_vivax	NW_001850744.1|675-832|-	SRR1740596	0
Plasmodium_vivax	NW_001850744.1|343-1052|-	SRR1740596	0
Plasmodium_vivax	NW_001850744.1|389-715|+	SRR1740596	0
Plasmodium_vivax	NW_001850381.1|354-546|+	SRR1740596	0.994819
Plasmodium_vivax	NW_001850136.1|1246-1339|-	SRR1740596	0.989362
Plasmodium_vivax	NW_001850222.1|6872-7128|+	SRR1740596	0
Plasmodium_vivax	NW_001850136.1|216-347|+	SRR1740596	0
Plasmodium_vivax	NW_001850222.1|143-885|-	SRR1740596	0
Plasmodium_vivax	NW_001850353.1|194-460|+	SRR1740596	0
Plasmodium_vivax	NW_001850353.1|725-1086|-	SRR1740596	0
Plasmodium_vivax	NW_001850744.1|433-727|-	SRR1740596	0
Plasmodium_vivax	NW_001850452.1|279-403|+	SRR1740596	0
Plasmodium_vivax	NW_001850222.1|7120-7597|-	SRR1740596	0
Plasmodium_vivax	NW_001850744.1|318-1151|-	SRR1740596	0
Plasmodium_vivax	NW_001850744.1|67-710|+	SRR1740596	0
Plasmodium_vivax	NW_001851964.1|482-692|-	SRR1740596	0.995261
Plasmodium_vivax	NW_001850963.1|230-949|-	SRR1740596	0
Plasmodium_vivax	NW_001850458.1|951-1137|+	SRR1740596	0.994652
Plasmodium_vivax	NW_001850744.1|11-622|-	SRR1740598	0
Plasmodium_vivax	NW_001850353.1|844-1126|-	SRR1740598	0
Plasmodium_vivax	NW_001850862.1|1-241|+	SRR1740598	0
Plasmodium_vivax	NW_001850420.1|243-470|+	SRR1740598	0.995614
Plasmodium_vivax	NW_001850744.1|363-890|-	SRR1740598	0
Plasmodium_vivax	NW_001851098.1|171-391|+	SRR1740598	0
Plasmodium_vivax	NW_001850222.1|632-806|-	SRR1740598	0
Plasmodium_vivax	NW_001850744.1|675-832|-	SRR1740598	0
Plasmodium_vivax	NW_001850744.1|343-1052|-	SRR1740598	0
Plasmodium_vivax	NW_001850744.1|389-715|+	SRR1740598	0
Plasmodium_vivax	NW_001850381.1|354-546|+	SRR1740598	0
Plasmodium_vivax	NW_001850136.1|1246-1339|-	SRR1740598	0.989362
Plasmodium_vivax	NW_001850222.1|6872-7128|+	SRR1740598	0
Plasmodium_vivax	NW_001850136.1|216-347|+	SRR1740598	0
Plasmodium_vivax	NW_001850222.1|143-885|-	SRR1740598	0
Plasmodium_vivax	NW_001850353.1|194-460|+	SRR1740598	0
Plasmodium_vivax	NW_001850353.1|725-1086|-	SRR1740598	0
Plasmodium_vivax	NW_001850744.1|433-727|-	SRR1740598	0
Plasmodium_vivax	NW_001850452.1|279-403|+	SRR1740598	0
Plasmodium_vivax	NW_001850222.1|7120-7597|-	SRR1740598	0
Plasmodium_vivax	NW_001850744.1|318-1151|-	SRR1740598	0
Plasmodium_vivax	NW_001850744.1|67-710|+	SRR1740598	0
Plasmodium_vivax	NW_001851964.1|482-692|-	SRR1740598	0.995261
Plasmodium_vivax	NW_001850963.1|230-949|-	SRR1740598	0
Plasmodium_vivax	NW_001850458.1|951-1137|+	SRR1740598	0.994652
Plasmodium_vivax	NW_001850744.1|11-622|-	SRR1740610	0
Plasmodium_vivax	NW_001850353.1|844-1126|-	SRR1740610	0
Plasmodium_vivax	NW_001850862.1|1-241|+	SRR1740610	0
Plasmodium_vivax	NW_001850420.1|243-470|+	SRR1740610	0
Plasmodium_vivax	NW_001850744.1|363-890|-	SRR1740610	0
Plasmodium_vivax	NW_001851098.1|171-391|+	SRR1740610	0
Plasmodium_vivax	NW_001850222.1|632-806|-	SRR1740610	0
Plasmodium_vivax	NW_001850744.1|675-832|-	SRR1740610	0
Plasmodium_vivax	NW_001850744.1|343-1052|-	SRR1740610	0
Plasmodium_vivax	NW_001850744.1|389-715|+	SRR1740610	0
Plasmodium_vivax	NW_001850381.1|354-546|+	SRR1740610	0
Plasmodium_vivax	NW_001850136.1|1246-1339|-	SRR1740610	0.989362
Plasmodium_vivax	NW_001850222.1|6872-7128|+	SRR1740610	0
Plasmodium_vivax	NW_001850136.1|216-347|+	SRR1740610	0
Plasmodium_vivax	NW_001850222.1|143-885|-	SRR1740610	0
Plasmodium_vivax	NW_001850353.1|194-460|+	SRR1740610	0
Plasmodium_vivax	NW_001850353.1|725-1086|-	SRR1740610	0
Plasmodium_vivax	NW_001850744.1|433-727|-	SRR1740610	0
Plasmodium_vivax	NW_001850452.1|279-403|+	SRR1740610	0
Plasmodium_vivax	NW_001850222.1|7120-7597|-	SRR1740610	0
Plasmodium_vivax	NW_001850744.1|318-1151|-	SRR1740610	0
Plasmodium_vivax	NW_001850744.1|67-710|+	SRR1740610	0
Plasmodium_vivax	NW_001851964.1|482-692|-	SRR1740610	0.995261
Plasmodium_vivax	NW_001850963.1|230-949|-	SRR1740610	0
Plasmodium_vivax	NW_001850458.1|951-1137|+	SRR1740610	0.994652
Plasmodium_vivax	NW_001850744.1|11-622|-	SRR1740612	0
Plasmodium_vivax	NW_001850353.1|844-1126|-	SRR1740612	0
Plasmodium_vivax	NW_001850862.1|1-241|+	SRR1740612	0
Plasmodium_vivax	NW_001850420.1|243-470|+	SRR1740612	0
Plasmodium_vivax	NW_001850744.1|363-890|-	SRR1740612	0
Plasmodium_vivax	NW_001851098.1|171-391|+	SRR1740612	0
Plasmodium_vivax	NW_001850222.1|632-806|-	SRR1740612	0
Plasmodium_vivax	NW_001850744.1|675-832|-	SRR1740612	0
Plasmodium_vivax	NW_001850744.1|343-1052|-	SRR1740612	0
Plasmodium_vivax	NW_001850744.1|389-715|+	SRR1740612	0
Plasmodium_vivax	NW_001850381.1|354-546|+	SRR1740612	0
Plasmodium_vivax	NW_001850136.1|1246-1339|-	SRR1740612	0.989362
Plasmodium_vivax	NW_001850222.1|6872-7128|+	SRR1740612	0
Plasmodium_vivax	NW_001850136.1|216-347|+	SRR1740612	0
Plasmodium_vivax	NW_001850222.1|143-885|-	SRR1740612	0
Plasmodium_vivax	NW_001850353.1|194-460|+	SRR1740612	0
Plasmodium_vivax	NW_001850353.1|725-1086|-	SRR1740612	0
Plasmodium_vivax	NW_001850744.1|433-727|-	SRR1740612	0
Plasmodium_vivax	NW_001850452.1|279-403|+	SRR1740612	0
Plasmodium_vivax	NW_001850222.1|7120-7597|-	SRR1740612	0
Plasmodium_vivax	NW_001850744.1|318-1151|-	SRR1740612	0
Plasmodium_vivax	NW_001850744.1|67-710|+	SRR1740612	0
Plasmodium_vivax	NW_001851964.1|482-692|-	SRR1740612	0.995261
Plasmodium_vivax	NW_001850963.1|230-949|-	SRR1740612	0
Plasmodium_vivax	NW_001850458.1|951-1137|+	SRR1740612	0.994652
Plasmodium_vivax	NW_001850744.1|11-622|-	SRR5136530	0
Plasmodium_vivax	NW_001850353.1|844-1126|-	SRR5136530	0
Plasmodium_vivax	NW_001850862.1|1-241|+	SRR5136530	0
Plasmodium_vivax	NW_001850420.1|243-470|+	SRR5136530	0
Plasmodium_vivax	NW_001850744.1|363-890|-	SRR5136530	0
Plasmodium_vivax	NW_001851098.1|171-391|+	SRR5136530	0
Plasmodium_vivax	NW_001850222.1|632-806|-	SRR5136530	0
Plasmodium_vivax	NW_001850744.1|675-832|-	SRR5136530	0
Plasmodium_vivax	NW_001850744.1|343-1052|-	SRR5136530	0
Plasmodium_vivax	NW_001850744.1|389-715|+	SRR5136530	0
Plasmodium_vivax	NW_001850381.1|354-546|+	SRR5136530	0
Plasmodium_vivax	NW_001850136.1|1246-1339|-	SRR5136530	0.989362
Plasmodium_vivax	NW_001850222.1|6872-7128|+	SRR5136530	0
Plasmodium_vivax	NW_001850136.1|216-347|+	SRR5136530	0
Plasmodium_vivax	NW_001850222.1|143-885|-	SRR5136530	0
Plasmodium_vivax	NW_001850353.1|194-460|+	SRR5136530	0
Plasmodium_vivax	NW_001850353.1|725-1086|-	SRR5136530	0
Plasmodium_vivax	NW_001850744.1|433-727|-	SRR5136530	0
Plasmodium_vivax	NW_001850452.1|279-403|+	SRR5136530	0
Plasmodium_vivax	NW_001850222.1|7120-7597|-	SRR5136530	0
Plasmodium_vivax	NW_001850744.1|318-1151|-	SRR5136530	0
Plasmodium_vivax	NW_001850744.1|67-710|+	SRR5136530	0
Plasmodium_vivax	NW_001851964.1|482-692|-	SRR5136530	0
Plasmodium_vivax	NW_001850963.1|230-949|-	SRR5136530	0
Plasmodium_vivax	NW_001850458.1|951-1137|+	SRR5136530	0
Plasmodium_vivax	NW_001850744.1|11-622|-	SRR5136531	0
Plasmodium_vivax	NW_001850353.1|844-1126|-	SRR5136531	0
Plasmodium_vivax	NW_001850862.1|1-241|+	SRR5136531	0
Plasmodium_vivax	NW_001850420.1|243-470|+	SRR5136531	0
Plasmodium_vivax	NW_001850744.1|363-890|-	SRR5136531	0
Plasmodium_vivax	NW_001851098.1|171-391|+	SRR5136531	0
Plasmodium_vivax	NW_001850222.1|632-806|-	SRR5136531	0
Plasmodium_vivax	NW_001850744.1|675-832|-	SRR5136531	0
Plasmodium_vivax	NW_001850744.1|343-1052|-	SRR5136531	0
Plasmodium_vivax	NW_001850744.1|389-715|+	SRR5136531	0
Plasmodium_vivax	NW_001850381.1|354-546|+	SRR5136531	0
Plasmodium_vivax	NW_001850136.1|1246-1339|-	SRR5136531	0
Plasmodium_vivax	NW_001850222.1|6872-7128|+	SRR5136531	0
Plasmodium_vivax	NW_001850136.1|216-347|+	SRR5136531	0
Plasmodium_vivax	NW_001850222.1|143-885|-	SRR5136531	0
Plasmodium_vivax	NW_001850353.1|194-460|+	SRR5136531	0
Plasmodium_vivax	NW_001850353.1|725-1086|-	SRR5136531	0
Plasmodium_vivax	NW_001850744.1|433-727|-	SRR5136531	0
Plasmodium_vivax	NW_001850452.1|279-403|+	SRR5136531	0
Plasmodium_vivax	NW_001850222.1|7120-7597|-	SRR5136531	0
Plasmodium_vivax	NW_001850744.1|318-1151|-	SRR5136531	0
Plasmodium_vivax	NW_001850744.1|67-710|+	SRR5136531	0
Plasmodium_vivax	NW_001851964.1|482-692|-	SRR5136531	0
Plasmodium_vivax	NW_001850963.1|230-949|-	SRR5136531	0
Plasmodium_vivax	NW_001850458.1|951-1137|+	SRR5136531	0.994652
Plasmodium_vivax	NW_001850744.1|11-622|-	SRR5136532	0
Plasmodium_vivax	NW_001850353.1|844-1126|-	SRR5136532	0
Plasmodium_vivax	NW_001850862.1|1-241|+	SRR5136532	0
Plasmodium_vivax	NW_001850420.1|243-470|+	SRR5136532	0
Plasmodium_vivax	NW_001850744.1|363-890|-	SRR5136532	0
Plasmodium_vivax	NW_001851098.1|171-391|+	SRR5136532	0
Plasmodium_vivax	NW_001850222.1|632-806|-	SRR5136532	0
Plasmodium_vivax	NW_001850744.1|675-832|-	SRR5136532	0
Plasmodium_vivax	NW_001850744.1|343-1052|-	SRR5136532	0
Plasmodium_vivax	NW_001850744.1|389-715|+	SRR5136532	0
Plasmodium_vivax	NW_001850381.1|354-546|+	SRR5136532	0
Plasmodium_vivax	NW_001850136.1|1246-1339|-	SRR5136532	0.989362
Plasmodium_vivax	NW_001850222.1|6872-7128|+	SRR5136532	0
Plasmodium_vivax	NW_001850136.1|216-347|+	SRR5136532	0
Plasmodium_vivax	NW_001850222.1|143-885|-	SRR5136532	0
Plasmodium_vivax	NW_001850353.1|194-460|+	SRR5136532	0
Plasmodium_vivax	NW_001850353.1|725-1086|-	SRR5136532	0
Plasmodium_vivax	NW_001850744.1|433-727|-	SRR5136532	0
Plasmodium_vivax	NW_001850452.1|279-403|+	SRR5136532	0
Plasmodium_vivax	NW_001850222.1|7120-7597|-	SRR5136532	0
Plasmodium_vivax	NW_001850744.1|318-1151|-	SRR5136532	0
Plasmodium_vivax	NW_001850744.1|67-710|+	SRR5136532	0
Plasmodium_vivax	NW_001851964.1|482-692|-	SRR5136532	0
Plasmodium_vivax	NW_001850963.1|230-949|-	SRR5136532	0
Plasmodium_vivax	NW_001850458.1|951-1137|+	SRR5136532	0
Plasmodium_vivax	NW_001850744.1|11-622|-	SRR5136533	0
Plasmodium_vivax	NW_001850353.1|844-1126|-	SRR5136533	0
Plasmodium_vivax	NW_001850862.1|1-241|+	SRR5136533	0
Plasmodium_vivax	NW_001850420.1|243-470|+	SRR5136533	0
Plasmodium_vivax	NW_001850744.1|363-890|-	SRR5136533	0
Plasmodium_vivax	NW_001851098.1|171-391|+	SRR5136533	0
Plasmodium_vivax	NW_001850222.1|632-806|-	SRR5136533	0
Plasmodium_vivax	NW_001850744.1|675-832|-	SRR5136533	0
Plasmodium_vivax	NW_001850744.1|343-1052|-	SRR5136533	0
Plasmodium_vivax	NW_001850744.1|389-715|+	SRR5136533	0
Plasmodium_vivax	NW_001850381.1|354-546|+	SRR5136533	0
Plasmodium_vivax	NW_001850136.1|1246-1339|-	SRR5136533	0.989362
Plasmodium_vivax	NW_001850222.1|6872-7128|+	SRR5136533	0
Plasmodium_vivax	NW_001850136.1|216-347|+	SRR5136533	0
Plasmodium_vivax	NW_001850222.1|143-885|-	SRR5136533	0
Plasmodium_vivax	NW_001850353.1|194-460|+	SRR5136533	0
Plasmodium_vivax	NW_001850353.1|725-1086|-	SRR5136533	0
Plasmodium_vivax	NW_001850744.1|433-727|-	SRR5136533	0
Plasmodium_vivax	NW_001850452.1|279-403|+	SRR5136533	0
Plasmodium_vivax	NW_001850222.1|7120-7597|-	SRR5136533	0
Plasmodium_vivax	NW_001850744.1|318-1151|-	SRR5136533	0
Plasmodium_vivax	NW_001850744.1|67-710|+	SRR5136533	0
Plasmodium_vivax	NW_001851964.1|482-692|-	SRR5136533	0
Plasmodium_vivax	NW_001850963.1|230-949|-	SRR5136533	0
Plasmodium_vivax	NW_001850458.1|951-1137|+	SRR5136533	0
Plasmodium_vivax	NW_001850744.1|11-622|-	SRR5136534	0
Plasmodium_vivax	NW_001850353.1|844-1126|-	SRR5136534	0
Plasmodium_vivax	NW_001850862.1|1-241|+	SRR5136534	0
Plasmodium_vivax	NW_001850420.1|243-470|+	SRR5136534	0
Plasmodium_vivax	NW_001850744.1|363-890|-	SRR5136534	0
Plasmodium_vivax	NW_001851098.1|171-391|+	SRR5136534	0
Plasmodium_vivax	NW_001850222.1|632-806|-	SRR5136534	0
Plasmodium_vivax	NW_001850744.1|675-832|-	SRR5136534	0
Plasmodium_vivax	NW_001850744.1|343-1052|-	SRR5136534	0
Plasmodium_vivax	NW_001850744.1|389-715|+	SRR5136534	0
Plasmodium_vivax	NW_001850381.1|354-546|+	SRR5136534	0
Plasmodium_vivax	NW_001850136.1|1246-1339|-	SRR5136534	0
Plasmodium_vivax	NW_001850222.1|6872-7128|+	SRR5136534	0
Plasmodium_vivax	NW_001850136.1|216-347|+	SRR5136534	0
Plasmodium_vivax	NW_001850222.1|143-885|-	SRR5136534	0
Plasmodium_vivax	NW_001850353.1|194-460|+	SRR5136534	0
Plasmodium_vivax	NW_001850353.1|725-1086|-	SRR5136534	0
Plasmodium_vivax	NW_001850744.1|433-727|-	SRR5136534	0
Plasmodium_vivax	NW_001850452.1|279-403|+	SRR5136534	0
Plasmodium_vivax	NW_001850222.1|7120-7597|-	SRR5136534	0
Plasmodium_vivax	NW_001850744.1|318-1151|-	SRR5136534	0
Plasmodium_vivax	NW_001850744.1|67-710|+	SRR5136534	0
Plasmodium_vivax	NW_001851964.1|482-692|-	SRR5136534	0
Plasmodium_vivax	NW_001850963.1|230-949|-	SRR5136534	0
Plasmodium_vivax	NW_001850458.1|951-1137|+	SRR5136534	0
Plasmodium_vivax	NW_001850744.1|11-622|-	SRR5136535	0
Plasmodium_vivax	NW_001850353.1|844-1126|-	SRR5136535	0
Plasmodium_vivax	NW_001850862.1|1-241|+	SRR5136535	0
Plasmodium_vivax	NW_001850420.1|243-470|+	SRR5136535	0
Plasmodium_vivax	NW_001850744.1|363-890|-	SRR5136535	0
Plasmodium_vivax	NW_001851098.1|171-391|+	SRR5136535	0
Plasmodium_vivax	NW_001850222.1|632-806|-	SRR5136535	0
Plasmodium_vivax	NW_001850744.1|675-832|-	SRR5136535	0
Plasmodium_vivax	NW_001850744.1|343-1052|-	SRR5136535	0
Plasmodium_vivax	NW_001850744.1|389-715|+	SRR5136535	0
Plasmodium_vivax	NW_001850381.1|354-546|+	SRR5136535	0
Plasmodium_vivax	NW_001850136.1|1246-1339|-	SRR5136535	0.989362
Plasmodium_vivax	NW_001850222.1|6872-7128|+	SRR5136535	0
Plasmodium_vivax	NW_001850136.1|216-347|+	SRR5136535	0
Plasmodium_vivax	NW_001850222.1|143-885|-	SRR5136535	0
Plasmodium_vivax	NW_001850353.1|194-460|+	SRR5136535	0
Plasmodium_vivax	NW_001850353.1|725-1086|-	SRR5136535	0
Plasmodium_vivax	NW_001850744.1|433-727|-	SRR5136535	0
Plasmodium_vivax	NW_001850452.1|279-403|+	SRR5136535	0
Plasmodium_vivax	NW_001850222.1|7120-7597|-	SRR5136535	0
Plasmodium_vivax	NW_001850744.1|318-1151|-	SRR5136535	0
Plasmodium_vivax	NW_001850744.1|67-710|+	SRR5136535	0
Plasmodium_vivax	NW_001851964.1|482-692|-	SRR5136535	0
Plasmodium_vivax	NW_001850963.1|230-949|-	SRR5136535	0
Plasmodium_vivax	NW_001850458.1|951-1137|+	SRR5136535	0
Plasmodium_vivax	NW_001850744.1|11-622|-	SRR5136536	0
Plasmodium_vivax	NW_001850353.1|844-1126|-	SRR5136536	0
Plasmodium_vivax	NW_001850862.1|1-241|+	SRR5136536	0
Plasmodium_vivax	NW_001850420.1|243-470|+	SRR5136536	0
Plasmodium_vivax	NW_001850744.1|363-890|-	SRR5136536	0
Plasmodium_vivax	NW_001851098.1|171-391|+	SRR5136536	0
Plasmodium_vivax	NW_001850222.1|632-806|-	SRR5136536	0
Plasmodium_vivax	NW_001850744.1|675-832|-	SRR5136536	0
Plasmodium_vivax	NW_001850744.1|343-1052|-	SRR5136536	0
Plasmodium_vivax	NW_001850744.1|389-715|+	SRR5136536	0
Plasmodium_vivax	NW_001850381.1|354-546|+	SRR5136536	0
Plasmodium_vivax	NW_001850136.1|1246-1339|-	SRR5136536	0
Plasmodium_vivax	NW_001850222.1|6872-7128|+	SRR5136536	0
Plasmodium_vivax	NW_001850136.1|216-347|+	SRR5136536	0
Plasmodium_vivax	NW_001850222.1|143-885|-	SRR5136536	0
Plasmodium_vivax	NW_001850353.1|194-460|+	SRR5136536	0
Plasmodium_vivax	NW_001850353.1|725-1086|-	SRR5136536	0
Plasmodium_vivax	NW_001850744.1|433-727|-	SRR5136536	0
Plasmodium_vivax	NW_001850452.1|279-403|+	SRR5136536	0
Plasmodium_vivax	NW_001850222.1|7120-7597|-	SRR5136536	0
Plasmodium_vivax	NW_001850744.1|318-1151|-	SRR5136536	0
Plasmodium_vivax	NW_001850744.1|67-710|+	SRR5136536	0
Plasmodium_vivax	NW_001851964.1|482-692|-	SRR5136536	0
Plasmodium_vivax	NW_001850963.1|230-949|-	SRR5136536	0
Plasmodium_vivax	NW_001850458.1|951-1137|+	SRR5136536	0
Plasmodium_vivax	NW_001850744.1|11-622|-	SRR5136537	0
Plasmodium_vivax	NW_001850353.1|844-1126|-	SRR5136537	0
Plasmodium_vivax	NW_001850862.1|1-241|+	SRR5136537	0
Plasmodium_vivax	NW_001850420.1|243-470|+	SRR5136537	0
Plasmodium_vivax	NW_001850744.1|363-890|-	SRR5136537	0
Plasmodium_vivax	NW_001851098.1|171-391|+	SRR5136537	0
Plasmodium_vivax	NW_001850222.1|632-806|-	SRR5136537	0
Plasmodium_vivax	NW_001850744.1|675-832|-	SRR5136537	0
Plasmodium_vivax	NW_001850744.1|343-1052|-	SRR5136537	0
Plasmodium_vivax	NW_001850744.1|389-715|+	SRR5136537	0
Plasmodium_vivax	NW_001850381.1|354-546|+	SRR5136537	0
Plasmodium_vivax	NW_001850136.1|1246-1339|-	SRR5136537	0.989362
Plasmodium_vivax	NW_001850222.1|6872-7128|+	SRR5136537	0
Plasmodium_vivax	NW_001850136.1|216-347|+	SRR5136537	0
Plasmodium_vivax	NW_001850222.1|143-885|-	SRR5136537	0
Plasmodium_vivax	NW_001850353.1|194-460|+	SRR5136537	0
Plasmodium_vivax	NW_001850353.1|725-1086|-	SRR5136537	0
Plasmodium_vivax	NW_001850744.1|433-727|-	SRR5136537	0
Plasmodium_vivax	NW_001850452.1|279-403|+	SRR5136537	0
Plasmodium_vivax	NW_001850222.1|7120-7597|-	SRR5136537	0
Plasmodium_vivax	NW_001850744.1|318-1151|-	SRR5136537	0
Plasmodium_vivax	NW_001850744.1|67-710|+	SRR5136537	0
Plasmodium_vivax	NW_001851964.1|482-692|-	SRR5136537	0
Plasmodium_vivax	NW_001850963.1|230-949|-	SRR5136537	0
Plasmodium_vivax	NW_001850458.1|951-1137|+	SRR5136537	0
Plasmodium_vivax	NW_001850744.1|11-622|-	SRR5136538	0
Plasmodium_vivax	NW_001850353.1|844-1126|-	SRR5136538	0
Plasmodium_vivax	NW_001850862.1|1-241|+	SRR5136538	0
Plasmodium_vivax	NW_001850420.1|243-470|+	SRR5136538	0
Plasmodium_vivax	NW_001850744.1|363-890|-	SRR5136538	0
Plasmodium_vivax	NW_001851098.1|171-391|+	SRR5136538	0
Plasmodium_vivax	NW_001850222.1|632-806|-	SRR5136538	0
Plasmodium_vivax	NW_001850744.1|675-832|-	SRR5136538	0
Plasmodium_vivax	NW_001850744.1|343-1052|-	SRR5136538	0
Plasmodium_vivax	NW_001850744.1|389-715|+	SRR5136538	0
Plasmodium_vivax	NW_001850381.1|354-546|+	SRR5136538	0
Plasmodium_vivax	NW_001850136.1|1246-1339|-	SRR5136538	0.989362
Plasmodium_vivax	NW_001850222.1|6872-7128|+	SRR5136538	0
Plasmodium_vivax	NW_001850136.1|216-347|+	SRR5136538	0
Plasmodium_vivax	NW_001850222.1|143-885|-	SRR5136538	0
Plasmodium_vivax	NW_001850353.1|194-460|+	SRR5136538	0
Plasmodium_vivax	NW_001850353.1|725-1086|-	SRR5136538	0
Plasmodium_vivax	NW_001850744.1|433-727|-	SRR5136538	0
Plasmodium_vivax	NW_001850452.1|279-403|+	SRR5136538	0
Plasmodium_vivax	NW_001850222.1|7120-7597|-	SRR5136538	0
Plasmodium_vivax	NW_001850744.1|318-1151|-	SRR5136538	0
Plasmodium_vivax	NW_001850744.1|67-710|+	SRR5136538	0
Plasmodium_vivax	NW_001851964.1|482-692|-	SRR5136538	0
Plasmodium_vivax	NW_001850963.1|230-949|-	SRR5136538	0
Plasmodium_vivax	NW_001850458.1|951-1137|+	SRR5136538	0
Plasmodium_vivax	NW_001850744.1|11-622|-	SRR5136539	0
Plasmodium_vivax	NW_001850353.1|844-1126|-	SRR5136539	0
Plasmodium_vivax	NW_001850862.1|1-241|+	SRR5136539	0
Plasmodium_vivax	NW_001850420.1|243-470|+	SRR5136539	0
Plasmodium_vivax	NW_001850744.1|363-890|-	SRR5136539	0
Plasmodium_vivax	NW_001851098.1|171-391|+	SRR5136539	0
Plasmodium_vivax	NW_001850222.1|632-806|-	SRR5136539	0
Plasmodium_vivax	NW_001850744.1|675-832|-	SRR5136539	0
Plasmodium_vivax	NW_001850744.1|343-1052|-	SRR5136539	0
Plasmodium_vivax	NW_001850744.1|389-715|+	SRR5136539	0
Plasmodium_vivax	NW_001850381.1|354-546|+	SRR5136539	0
Plasmodium_vivax	NW_001850136.1|1246-1339|-	SRR5136539	0
Plasmodium_vivax	NW_001850222.1|6872-7128|+	SRR5136539	0
Plasmodium_vivax	NW_001850136.1|216-347|+	SRR5136539	0
Plasmodium_vivax	NW_001850222.1|143-885|-	SRR5136539	0
Plasmodium_vivax	NW_001850353.1|194-460|+	SRR5136539	0
Plasmodium_vivax	NW_001850353.1|725-1086|-	SRR5136539	0
Plasmodium_vivax	NW_001850744.1|433-727|-	SRR5136539	0
Plasmodium_vivax	NW_001850452.1|279-403|+	SRR5136539	0
Plasmodium_vivax	NW_001850222.1|7120-7597|-	SRR5136539	0
Plasmodium_vivax	NW_001850744.1|318-1151|-	SRR5136539	0
Plasmodium_vivax	NW_001850744.1|67-710|+	SRR5136539	0
Plasmodium_vivax	NW_001851964.1|482-692|-	SRR5136539	0
Plasmodium_vivax	NW_001850963.1|230-949|-	SRR5136539	0
Plasmodium_vivax	NW_001850458.1|951-1137|+	SRR5136539	0
Plasmodium_vivax	NW_001850744.1|11-622|-	SRR5136540	0
Plasmodium_vivax	NW_001850353.1|844-1126|-	SRR5136540	0
Plasmodium_vivax	NW_001850862.1|1-241|+	SRR5136540	0
Plasmodium_vivax	NW_001850420.1|243-470|+	SRR5136540	0
Plasmodium_vivax	NW_001850744.1|363-890|-	SRR5136540	0
Plasmodium_vivax	NW_001851098.1|171-391|+	SRR5136540	0
Plasmodium_vivax	NW_001850222.1|632-806|-	SRR5136540	0
Plasmodium_vivax	NW_001850744.1|675-832|-	SRR5136540	0
Plasmodium_vivax	NW_001850744.1|343-1052|-	SRR5136540	0
Plasmodium_vivax	NW_001850744.1|389-715|+	SRR5136540	0
Plasmodium_vivax	NW_001850381.1|354-546|+	SRR5136540	0
Plasmodium_vivax	NW_001850136.1|1246-1339|-	SRR5136540	0.989362
Plasmodium_vivax	NW_001850222.1|6872-7128|+	SRR5136540	0
Plasmodium_vivax	NW_001850136.1|216-347|+	SRR5136540	0
Plasmodium_vivax	NW_001850222.1|143-885|-	SRR5136540	0
Plasmodium_vivax	NW_001850353.1|194-460|+	SRR5136540	0
Plasmodium_vivax	NW_001850353.1|725-1086|-	SRR5136540	0
Plasmodium_vivax	NW_001850744.1|433-727|-	SRR5136540	0
Plasmodium_vivax	NW_001850452.1|279-403|+	SRR5136540	0
Plasmodium_vivax	NW_001850222.1|7120-7597|-	SRR5136540	0
Plasmodium_vivax	NW_001850744.1|318-1151|-	SRR5136540	0
Plasmodium_vivax	NW_001850744.1|67-710|+	SRR5136540	0
Plasmodium_vivax	NW_001851964.1|482-692|-	SRR5136540	0
Plasmodium_vivax	NW_001850963.1|230-949|-	SRR5136540	0
Plasmodium_vivax	NW_001850458.1|951-1137|+	SRR5136540	0
Plasmodium_vivax	NW_001850744.1|11-622|-	SRR5136541	0
Plasmodium_vivax	NW_001850353.1|844-1126|-	SRR5136541	0
Plasmodium_vivax	NW_001850862.1|1-241|+	SRR5136541	0
Plasmodium_vivax	NW_001850420.1|243-470|+	SRR5136541	0
Plasmodium_vivax	NW_001850744.1|363-890|-	SRR5136541	0
Plasmodium_vivax	NW_001851098.1|171-391|+	SRR5136541	0
Plasmodium_vivax	NW_001850222.1|632-806|-	SRR5136541	0
Plasmodium_vivax	NW_001850744.1|675-832|-	SRR5136541	0
Plasmodium_vivax	NW_001850744.1|343-1052|-	SRR5136541	0
Plasmodium_vivax	NW_001850744.1|389-715|+	SRR5136541	0
Plasmodium_vivax	NW_001850381.1|354-546|+	SRR5136541	0
Plasmodium_vivax	NW_001850136.1|1246-1339|-	SRR5136541	0.989362
Plasmodium_vivax	NW_001850222.1|6872-7128|+	SRR5136541	0
Plasmodium_vivax	NW_001850136.1|216-347|+	SRR5136541	0
Plasmodium_vivax	NW_001850222.1|143-885|-	SRR5136541	0
Plasmodium_vivax	NW_001850353.1|194-460|+	SRR5136541	0
Plasmodium_vivax	NW_001850353.1|725-1086|-	SRR5136541	0
Plasmodium_vivax	NW_001850744.1|433-727|-	SRR5136541	0
Plasmodium_vivax	NW_001850452.1|279-403|+	SRR5136541	0
Plasmodium_vivax	NW_001850222.1|7120-7597|-	SRR5136541	0
Plasmodium_vivax	NW_001850744.1|318-1151|-	SRR5136541	0
Plasmodium_vivax	NW_001850744.1|67-710|+	SRR5136541	0
Plasmodium_vivax	NW_001851964.1|482-692|-	SRR5136541	0
Plasmodium_vivax	NW_001850963.1|230-949|-	SRR5136541	0
Plasmodium_vivax	NW_001850458.1|951-1137|+	SRR5136541	0
Plasmodium_vivax	NW_001850744.1|11-622|-	SRR5136542	0
Plasmodium_vivax	NW_001850353.1|844-1126|-	SRR5136542	0
Plasmodium_vivax	NW_001850862.1|1-241|+	SRR5136542	0
Plasmodium_vivax	NW_001850420.1|243-470|+	SRR5136542	0
Plasmodium_vivax	NW_001850744.1|363-890|-	SRR5136542	0
Plasmodium_vivax	NW_001851098.1|171-391|+	SRR5136542	0
Plasmodium_vivax	NW_001850222.1|632-806|-	SRR5136542	0
Plasmodium_vivax	NW_001850744.1|675-832|-	SRR5136542	0
Plasmodium_vivax	NW_001850744.1|343-1052|-	SRR5136542	0
Plasmodium_vivax	NW_001850744.1|389-715|+	SRR5136542	0
Plasmodium_vivax	NW_001850381.1|354-546|+	SRR5136542	0
Plasmodium_vivax	NW_001850136.1|1246-1339|-	SRR5136542	0.989362
Plasmodium_vivax	NW_001850222.1|6872-7128|+	SRR5136542	0
Plasmodium_vivax	NW_001850136.1|216-347|+	SRR5136542	0
Plasmodium_vivax	NW_001850222.1|143-885|-	SRR5136542	0
Plasmodium_vivax	NW_001850353.1|194-460|+	SRR5136542	0
Plasmodium_vivax	NW_001850353.1|725-1086|-	SRR5136542	0
Plasmodium_vivax	NW_001850744.1|433-727|-	SRR5136542	0
Plasmodium_vivax	NW_001850452.1|279-403|+	SRR5136542	0
Plasmodium_vivax	NW_001850222.1|7120-7597|-	SRR5136542	0
Plasmodium_vivax	NW_001850744.1|318-1151|-	SRR5136542	0
Plasmodium_vivax	NW_001850744.1|67-710|+	SRR5136542	0
Plasmodium_vivax	NW_001851964.1|482-692|-	SRR5136542	0
Plasmodium_vivax	NW_001850963.1|230-949|-	SRR5136542	0
Plasmodium_vivax	NW_001850458.1|951-1137|+	SRR5136542	0
Plasmodium_vivax	NW_001850744.1|11-622|-	SRR5136543	0
Plasmodium_vivax	NW_001850353.1|844-1126|-	SRR5136543	0
Plasmodium_vivax	NW_001850862.1|1-241|+	SRR5136543	0
Plasmodium_vivax	NW_001850420.1|243-470|+	SRR5136543	0
Plasmodium_vivax	NW_001850744.1|363-890|-	SRR5136543	0
Plasmodium_vivax	NW_001851098.1|171-391|+	SRR5136543	0
Plasmodium_vivax	NW_001850222.1|632-806|-	SRR5136543	0
Plasmodium_vivax	NW_001850744.1|675-832|-	SRR5136543	0
Plasmodium_vivax	NW_001850744.1|343-1052|-	SRR5136543	0
Plasmodium_vivax	NW_001850744.1|389-715|+	SRR5136543	0
Plasmodium_vivax	NW_001850381.1|354-546|+	SRR5136543	0
Plasmodium_vivax	NW_001850136.1|1246-1339|-	SRR5136543	0
Plasmodium_vivax	NW_001850222.1|6872-7128|+	SRR5136543	0
Plasmodium_vivax	NW_001850136.1|216-347|+	SRR5136543	0
Plasmodium_vivax	NW_001850222.1|143-885|-	SRR5136543	0
Plasmodium_vivax	NW_001850353.1|194-460|+	SRR5136543	0
Plasmodium_vivax	NW_001850353.1|725-1086|-	SRR5136543	0
Plasmodium_vivax	NW_001850744.1|433-727|-	SRR5136543	0
Plasmodium_vivax	NW_001850452.1|279-403|+	SRR5136543	0
Plasmodium_vivax	NW_001850222.1|7120-7597|-	SRR5136543	0
Plasmodium_vivax	NW_001850744.1|318-1151|-	SRR5136543	0
Plasmodium_vivax	NW_001850744.1|67-710|+	SRR5136543	0
Plasmodium_vivax	NW_001851964.1|482-692|-	SRR5136543	0
Plasmodium_vivax	NW_001850963.1|230-949|-	SRR5136543	0
Plasmodium_vivax	NW_001850458.1|951-1137|+	SRR5136543	0
Plasmodium_vivax	NW_001850744.1|11-622|-	SRR5136544	0
Plasmodium_vivax	NW_001850353.1|844-1126|-	SRR5136544	0
Plasmodium_vivax	NW_001850862.1|1-241|+	SRR5136544	0
Plasmodium_vivax	NW_001850420.1|243-470|+	SRR5136544	0
Plasmodium_vivax	NW_001850744.1|363-890|-	SRR5136544	0
Plasmodium_vivax	NW_001851098.1|171-391|+	SRR5136544	0
Plasmodium_vivax	NW_001850222.1|632-806|-	SRR5136544	0
Plasmodium_vivax	NW_001850744.1|675-832|-	SRR5136544	0
Plasmodium_vivax	NW_001850744.1|343-1052|-	SRR5136544	0
Plasmodium_vivax	NW_001850744.1|389-715|+	SRR5136544	0
Plasmodium_vivax	NW_001850381.1|354-546|+	SRR5136544	0
Plasmodium_vivax	NW_001850136.1|1246-1339|-	SRR5136544	0.989362
Plasmodium_vivax	NW_001850222.1|6872-7128|+	SRR5136544	0
Plasmodium_vivax	NW_001850136.1|216-347|+	SRR5136544	0
Plasmodium_vivax	NW_001850222.1|143-885|-	SRR5136544	0
Plasmodium_vivax	NW_001850353.1|194-460|+	SRR5136544	0
Plasmodium_vivax	NW_001850353.1|725-1086|-	SRR5136544	0
Plasmodium_vivax	NW_001850744.1|433-727|-	SRR5136544	0
Plasmodium_vivax	NW_001850452.1|279-403|+	SRR5136544	0
Plasmodium_vivax	NW_001850222.1|7120-7597|-	SRR5136544	0
Plasmodium_vivax	NW_001850744.1|318-1151|-	SRR5136544	0
Plasmodium_vivax	NW_001850744.1|67-710|+	SRR5136544	0
Plasmodium_vivax	NW_001851964.1|482-692|-	SRR5136544	0
Plasmodium_vivax	NW_001850963.1|230-949|-	SRR5136544	0
Plasmodium_vivax	NW_001850458.1|951-1137|+	SRR5136544	0
Plasmodium_vivax	NW_001850744.1|11-622|-	SRR5136545	0
Plasmodium_vivax	NW_001850353.1|844-1126|-	SRR5136545	0
Plasmodium_vivax	NW_001850862.1|1-241|+	SRR5136545	0
Plasmodium_vivax	NW_001850420.1|243-470|+	SRR5136545	0
Plasmodium_vivax	NW_001850744.1|363-890|-	SRR5136545	0
Plasmodium_vivax	NW_001851098.1|171-391|+	SRR5136545	0
Plasmodium_vivax	NW_001850222.1|632-806|-	SRR5136545	0
Plasmodium_vivax	NW_001850744.1|675-832|-	SRR5136545	0
Plasmodium_vivax	NW_001850744.1|343-1052|-	SRR5136545	0
Plasmodium_vivax	NW_001850744.1|389-715|+	SRR5136545	0
Plasmodium_vivax	NW_001850381.1|354-546|+	SRR5136545	0
Plasmodium_vivax	NW_001850136.1|1246-1339|-	SRR5136545	0.989362
Plasmodium_vivax	NW_001850222.1|6872-7128|+	SRR5136545	0
Plasmodium_vivax	NW_001850136.1|216-347|+	SRR5136545	0
Plasmodium_vivax	NW_001850222.1|143-885|-	SRR5136545	0
Plasmodium_vivax	NW_001850353.1|194-460|+	SRR5136545	0
Plasmodium_vivax	NW_001850353.1|725-1086|-	SRR5136545	0
Plasmodium_vivax	NW_001850744.1|433-727|-	SRR5136545	0
Plasmodium_vivax	NW_001850452.1|279-403|+	SRR5136545	0
Plasmodium_vivax	NW_001850222.1|7120-7597|-	SRR5136545	0
Plasmodium_vivax	NW_001850744.1|318-1151|-	SRR5136545	0
Plasmodium_vivax	NW_001850744.1|67-710|+	SRR5136545	0
Plasmodium_vivax	NW_001851964.1|482-692|-	SRR5136545	0
Plasmodium_vivax	NW_001850963.1|230-949|-	SRR5136545	0
Plasmodium_vivax	NW_001850458.1|951-1137|+	SRR5136545	0.994652
Plasmodium_vivax	NW_001850744.1|11-622|-	SRR5136546	0
Plasmodium_vivax	NW_001850353.1|844-1126|-	SRR5136546	0
Plasmodium_vivax	NW_001850862.1|1-241|+	SRR5136546	0
Plasmodium_vivax	NW_001850420.1|243-470|+	SRR5136546	0
Plasmodium_vivax	NW_001850744.1|363-890|-	SRR5136546	0
Plasmodium_vivax	NW_001851098.1|171-391|+	SRR5136546	0
Plasmodium_vivax	NW_001850222.1|632-806|-	SRR5136546	0
Plasmodium_vivax	NW_001850744.1|675-832|-	SRR5136546	0
Plasmodium_vivax	NW_001850744.1|343-1052|-	SRR5136546	0
Plasmodium_vivax	NW_001850744.1|389-715|+	SRR5136546	0
Plasmodium_vivax	NW_001850381.1|354-546|+	SRR5136546	0
Plasmodium_vivax	NW_001850136.1|1246-1339|-	SRR5136546	0.989362
Plasmodium_vivax	NW_001850222.1|6872-7128|+	SRR5136546	0
Plasmodium_vivax	NW_001850136.1|216-347|+	SRR5136546	0
Plasmodium_vivax	NW_001850222.1|143-885|-	SRR5136546	0
Plasmodium_vivax	NW_001850353.1|194-460|+	SRR5136546	0
Plasmodium_vivax	NW_001850353.1|725-1086|-	SRR5136546	0
Plasmodium_vivax	NW_001850744.1|433-727|-	SRR5136546	0
Plasmodium_vivax	NW_001850452.1|279-403|+	SRR5136546	0
Plasmodium_vivax	NW_001850222.1|7120-7597|-	SRR5136546	0
Plasmodium_vivax	NW_001850744.1|318-1151|-	SRR5136546	0
Plasmodium_vivax	NW_001850744.1|67-710|+	SRR5136546	0
Plasmodium_vivax	NW_001851964.1|482-692|-	SRR5136546	0
Plasmodium_vivax	NW_001850963.1|230-949|-	SRR5136546	0
Plasmodium_vivax	NW_001850458.1|951-1137|+	SRR5136546	0
Plasmodium_vivax	NW_001850744.1|11-622|-	SRR5136547	0
Plasmodium_vivax	NW_001850353.1|844-1126|-	SRR5136547	0
Plasmodium_vivax	NW_001850862.1|1-241|+	SRR5136547	0
Plasmodium_vivax	NW_001850420.1|243-470|+	SRR5136547	0
Plasmodium_vivax	NW_001850744.1|363-890|-	SRR5136547	0
Plasmodium_vivax	NW_001851098.1|171-391|+	SRR5136547	0
Plasmodium_vivax	NW_001850222.1|632-806|-	SRR5136547	0
Plasmodium_vivax	NW_001850744.1|675-832|-	SRR5136547	0
Plasmodium_vivax	NW_001850744.1|343-1052|-	SRR5136547	0
Plasmodium_vivax	NW_001850744.1|389-715|+	SRR5136547	0
Plasmodium_vivax	NW_001850381.1|354-546|+	SRR5136547	0
Plasmodium_vivax	NW_001850136.1|1246-1339|-	SRR5136547	0.989362
Plasmodium_vivax	NW_001850222.1|6872-7128|+	SRR5136547	0
Plasmodium_vivax	NW_001850136.1|216-347|+	SRR5136547	0
Plasmodium_vivax	NW_001850222.1|143-885|-	SRR5136547	0
Plasmodium_vivax	NW_001850353.1|194-460|+	SRR5136547	0
Plasmodium_vivax	NW_001850353.1|725-1086|-	SRR5136547	0
Plasmodium_vivax	NW_001850744.1|433-727|-	SRR5136547	0
Plasmodium_vivax	NW_001850452.1|279-403|+	SRR5136547	0
Plasmodium_vivax	NW_001850222.1|7120-7597|-	SRR5136547	0
Plasmodium_vivax	NW_001850744.1|318-1151|-	SRR5136547	0
Plasmodium_vivax	NW_001850744.1|67-710|+	SRR5136547	0
Plasmodium_vivax	NW_001851964.1|482-692|-	SRR5136547	0
Plasmodium_vivax	NW_001850963.1|230-949|-	SRR5136547	0
Plasmodium_vivax	NW_001850458.1|951-1137|+	SRR5136547	0
Plasmodium_vivax	NW_001850744.1|11-622|-	SRR5136548	0
Plasmodium_vivax	NW_001850353.1|844-1126|-	SRR5136548	0
Plasmodium_vivax	NW_001850862.1|1-241|+	SRR5136548	0
Plasmodium_vivax	NW_001850420.1|243-470|+	SRR5136548	0
Plasmodium_vivax	NW_001850744.1|363-890|-	SRR5136548	0
Plasmodium_vivax	NW_001851098.1|171-391|+	SRR5136548	0
Plasmodium_vivax	NW_001850222.1|632-806|-	SRR5136548	0
Plasmodium_vivax	NW_001850744.1|675-832|-	SRR5136548	0
Plasmodium_vivax	NW_001850744.1|343-1052|-	SRR5136548	0
Plasmodium_vivax	NW_001850744.1|389-715|+	SRR5136548	0
Plasmodium_vivax	NW_001850381.1|354-546|+	SRR5136548	0
Plasmodium_vivax	NW_001850136.1|1246-1339|-	SRR5136548	0
Plasmodium_vivax	NW_001850222.1|6872-7128|+	SRR5136548	0
Plasmodium_vivax	NW_001850136.1|216-347|+	SRR5136548	0
Plasmodium_vivax	NW_001850222.1|143-885|-	SRR5136548	0
Plasmodium_vivax	NW_001850353.1|194-460|+	SRR5136548	0
Plasmodium_vivax	NW_001850353.1|725-1086|-	SRR5136548	0
Plasmodium_vivax	NW_001850744.1|433-727|-	SRR5136548	0
Plasmodium_vivax	NW_001850452.1|279-403|+	SRR5136548	0
Plasmodium_vivax	NW_001850222.1|7120-7597|-	SRR5136548	0
Plasmodium_vivax	NW_001850744.1|318-1151|-	SRR5136548	0
Plasmodium_vivax	NW_001850744.1|67-710|+	SRR5136548	0
Plasmodium_vivax	NW_001851964.1|482-692|-	SRR5136548	0
Plasmodium_vivax	NW_001850963.1|230-949|-	SRR5136548	0
Plasmodium_vivax	NW_001850458.1|951-1137|+	SRR5136548	0
Plasmodium_vivax	NW_001850744.1|11-622|-	SRR5136549	0
Plasmodium_vivax	NW_001850353.1|844-1126|-	SRR5136549	0
Plasmodium_vivax	NW_001850862.1|1-241|+	SRR5136549	0
Plasmodium_vivax	NW_001850420.1|243-470|+	SRR5136549	0
Plasmodium_vivax	NW_001850744.1|363-890|-	SRR5136549	0
Plasmodium_vivax	NW_001851098.1|171-391|+	SRR5136549	0
Plasmodium_vivax	NW_001850222.1|632-806|-	SRR5136549	0
Plasmodium_vivax	NW_001850744.1|675-832|-	SRR5136549	0
Plasmodium_vivax	NW_001850744.1|343-1052|-	SRR5136549	0
Plasmodium_vivax	NW_001850744.1|389-715|+	SRR5136549	0
Plasmodium_vivax	NW_001850381.1|354-546|+	SRR5136549	0
Plasmodium_vivax	NW_001850136.1|1246-1339|-	SRR5136549	0.989362
Plasmodium_vivax	NW_001850222.1|6872-7128|+	SRR5136549	0
Plasmodium_vivax	NW_001850136.1|216-347|+	SRR5136549	0
Plasmodium_vivax	NW_001850222.1|143-885|-	SRR5136549	0
Plasmodium_vivax	NW_001850353.1|194-460|+	SRR5136549	0
Plasmodium_vivax	NW_001850353.1|725-1086|-	SRR5136549	0
Plasmodium_vivax	NW_001850744.1|433-727|-	SRR5136549	0
Plasmodium_vivax	NW_001850452.1|279-403|+	SRR5136549	0
Plasmodium_vivax	NW_001850222.1|7120-7597|-	SRR5136549	0
Plasmodium_vivax	NW_001850744.1|318-1151|-	SRR5136549	0
Plasmodium_vivax	NW_001850744.1|67-710|+	SRR5136549	0
Plasmodium_vivax	NW_001851964.1|482-692|-	SRR5136549	0
Plasmodium_vivax	NW_001850963.1|230-949|-	SRR5136549	0
Plasmodium_vivax	NW_001850458.1|951-1137|+	SRR5136549	0
Plasmodium_vivax	NW_001850744.1|11-622|-	SRR5136550	0
Plasmodium_vivax	NW_001850353.1|844-1126|-	SRR5136550	0
Plasmodium_vivax	NW_001850862.1|1-241|+	SRR5136550	0
Plasmodium_vivax	NW_001850420.1|243-470|+	SRR5136550	0
Plasmodium_vivax	NW_001850744.1|363-890|-	SRR5136550	0
Plasmodium_vivax	NW_001851098.1|171-391|+	SRR5136550	0
Plasmodium_vivax	NW_001850222.1|632-806|-	SRR5136550	0
Plasmodium_vivax	NW_001850744.1|675-832|-	SRR5136550	0
Plasmodium_vivax	NW_001850744.1|343-1052|-	SRR5136550	0
Plasmodium_vivax	NW_001850744.1|389-715|+	SRR5136550	0
Plasmodium_vivax	NW_001850381.1|354-546|+	SRR5136550	0
Plasmodium_vivax	NW_001850136.1|1246-1339|-	SRR5136550	0
Plasmodium_vivax	NW_001850222.1|6872-7128|+	SRR5136550	0
Plasmodium_vivax	NW_001850136.1|216-347|+	SRR5136550	0
Plasmodium_vivax	NW_001850222.1|143-885|-	SRR5136550	0
Plasmodium_vivax	NW_001850353.1|194-460|+	SRR5136550	0
Plasmodium_vivax	NW_001850353.1|725-1086|-	SRR5136550	0
Plasmodium_vivax	NW_001850744.1|433-727|-	SRR5136550	0
Plasmodium_vivax	NW_001850452.1|279-403|+	SRR5136550	0
Plasmodium_vivax	NW_001850222.1|7120-7597|-	SRR5136550	0
Plasmodium_vivax	NW_001850744.1|318-1151|-	SRR5136550	0
Plasmodium_vivax	NW_001850744.1|67-710|+	SRR5136550	0
Plasmodium_vivax	NW_001851964.1|482-692|-	SRR5136550	0
Plasmodium_vivax	NW_001850963.1|230-949|-	SRR5136550	0
Plasmodium_vivax	NW_001850458.1|951-1137|+	SRR5136550	0
Plasmodium_vivax	NW_001850744.1|11-622|-	SRR5136551	0
Plasmodium_vivax	NW_001850353.1|844-1126|-	SRR5136551	0
Plasmodium_vivax	NW_001850862.1|1-241|+	SRR5136551	0
Plasmodium_vivax	NW_001850420.1|243-470|+	SRR5136551	0
Plasmodium_vivax	NW_001850744.1|363-890|-	SRR5136551	0
Plasmodium_vivax	NW_001851098.1|171-391|+	SRR5136551	0
Plasmodium_vivax	NW_001850222.1|632-806|-	SRR5136551	0
Plasmodium_vivax	NW_001850744.1|675-832|-	SRR5136551	0
Plasmodium_vivax	NW_001850744.1|343-1052|-	SRR5136551	0
Plasmodium_vivax	NW_001850744.1|389-715|+	SRR5136551	0
Plasmodium_vivax	NW_001850381.1|354-546|+	SRR5136551	0
Plasmodium_vivax	NW_001850136.1|1246-1339|-	SRR5136551	0.989362
Plasmodium_vivax	NW_001850222.1|6872-7128|+	SRR5136551	0
Plasmodium_vivax	NW_001850136.1|216-347|+	SRR5136551	0
Plasmodium_vivax	NW_001850222.1|143-885|-	SRR5136551	0
Plasmodium_vivax	NW_001850353.1|194-460|+	SRR5136551	0
Plasmodium_vivax	NW_001850353.1|725-1086|-	SRR5136551	0
Plasmodium_vivax	NW_001850744.1|433-727|-	SRR5136551	0
Plasmodium_vivax	NW_001850452.1|279-403|+	SRR5136551	0
Plasmodium_vivax	NW_001850222.1|7120-7597|-	SRR5136551	0
Plasmodium_vivax	NW_001850744.1|318-1151|-	SRR5136551	0
Plasmodium_vivax	NW_001850744.1|67-710|+	SRR5136551	0
Plasmodium_vivax	NW_001851964.1|482-692|-	SRR5136551	0
Plasmodium_vivax	NW_001850963.1|230-949|-	SRR5136551	0
Plasmodium_vivax	NW_001850458.1|951-1137|+	SRR5136551	0
Albimonas_pacifica	NZ_FOQH01000002.1|240782-241104|+	SRR4217062	0.996904
Caenispirillum_bisanense	NZ_OCNJ01000001.1|816025-816261|-	SRR5742682	0.995781
Human_gammaherpesvirus_8	NC_009333.1|9333-9559|-	ERR2012292	0
Human_gammaherpesvirus_8	NC_009333.1|9333-9559|-	ERR2024911	0
Human_gammaherpesvirus_8	NC_009333.1|9333-9559|-	ERR2025036	0
Human_gammaherpesvirus_8	NC_009333.1|9333-9559|-	ERR2025793	0
Human_gammaherpesvirus_8	NC_009333.1|9333-9559|-	SRR13285304	0.995595
Human_gammaherpesvirus_8	NC_009333.1|9333-9559|-	SRR14789037	0
Human_gammaherpesvirus_8	NC_009333.1|9333-9559|-	SRR1504982	0
Human_gammaherpesvirus_8	NC_009333.1|9333-9559|-	SRR15692618	0.995595
Human_gammaherpesvirus_8	NC_009333.1|9333-9559|-	SRR582447	0.995595
Beta_vulgaris_subsp._vulgaris	NC_064020.1|21954471-21954617|+	ERR6004146	0
Beta_vulgaris_subsp._vulgaris	NC_064019.1|48365974-48366072|-	ERR6004146	0
Beta_vulgaris_subsp._vulgaris	NC_064020.1|21954471-21954617|+	ERR6110425	0
Beta_vulgaris_subsp._vulgaris	NC_064019.1|48365974-48366072|-	ERR6110425	0
Beta_vulgaris_subsp._vulgaris	NC_064020.1|21954471-21954617|+	SRR10059367	0
Beta_vulgaris_subsp._vulgaris	NC_064019.1|48365974-48366072|-	SRR10059367	0.989899
Beta_vulgaris_subsp._vulgaris	NC_064020.1|21954471-21954617|+	SRR10192976	0.993197
Beta_vulgaris_subsp._vulgaris	NC_064019.1|48365974-48366072|-	SRR10192976	0
Beta_vulgaris_subsp._vulgaris	NC_064020.1|21954471-21954617|+	SRR18475492	0.993197
Beta_vulgaris_subsp._vulgaris	NC_064019.1|48365974-48366072|-	SRR18475492	0
Beta_vulgaris_subsp._vulgaris	NC_064020.1|21954471-21954617|+	SRR18475503	0.993197
Beta_vulgaris_subsp._vulgaris	NC_064019.1|48365974-48366072|-	SRR18475503	0
Streptomonospora_halotolerans	NZ_JAIHLS010000074.1|1779-1882|-	SRR17255106	0.990385
Gluconacetobacter_asukensis	NZ_JABEQE010000009.1|13980-14113|+	SRR11608288	0
Gluconacetobacter_asukensis	NZ_JABEQE010000009.1|13980-14113|+	SRR9914303	0
Sphingobium_fuliginis	NZ_CP060035.1|2037783-2037994|-	SRR7690689	0
Sphingobium_fuliginis	NZ_CP060035.1|2037783-2037994|-	SRR9302385	0
Allochromatium_palmeri	NZ_WNKT01000028.1|1869-2086|+	SRR12110462	0
Shewanella_hafniensis	NZ_BPFD01000198.1|275-628|-	ERR3773752	0
Shewanella_hafniensis	NZ_BPFD01000198.1|37-501|-	ERR3773752	0
Shewanella_hafniensis	NZ_BPFD01000198.1|327-503|-	ERR3773752	0
Shewanella_hafniensis	NZ_BPFD01000198.1|87-640|-	ERR3773752	0
Methylotuvimicrobium_alcaliphilum_20Z_20Z	NC_016112.1|1914540-1914738|+	SRR11768408	0.994975
Methylotuvimicrobium_alcaliphilum_20Z_20Z	NC_016112.1|1914540-1914738|+	SRR21200683	0.994975
Acidithiobacillus_ferrivorans	NZ_LT841305.1|1103397-1103485|+	SRR3927025	0.988764
Acetobacter_pomorum	NZ_PEBQ01000026.1|1-225|+	SRR10917701	0
Falsiroseomonas_selenitidurans	NZ_JAAVNE010000002.1|185005-185117|+	SRR11280617	0
Dendrobium_catenatum	NW_021319661.1|1201949-1202111|-	SRR13389952	0
Dendrobium_catenatum	NW_021319661.1|1201949-1202111|-	SRR13389955	0.993865
Dendrobium_catenatum	NW_021319661.1|1201949-1202111|-	SRR1615263	0.993865
Dendrobium_catenatum	NW_021319661.1|1201949-1202111|-	SRR1618543	0
Dendrobium_catenatum	NW_021319661.1|1201949-1202111|-	SRR1619433	0
Dendrobium_catenatum	NW_021319661.1|1201949-1202111|-	SRR1621226	0
Dendrobium_catenatum	NW_021319661.1|1201949-1202111|-	SRR1630915	0
Salipiger_aestuarii	NZ_LIQE01000001.1|165846-166071|+	SRR4156226	0.995575
Rhodopseudomonas_palustris	NZ_CP066699.1|4758764-4758897|-	SRR13238693	0
Rhodopseudomonas_palustris	NZ_CP066699.1|4758764-4758897|-	SRR17562208	0
Rhodopseudomonas_palustris	NZ_CP066699.1|4758764-4758897|-	SRR1791631	0
Rhodopseudomonas_palustris	NZ_CP066699.1|4758764-4758897|-	SRR22340637	0
Rhodopseudomonas_palustris	NZ_CP066699.1|4758764-4758897|-	SRR8553698	0.992537
Limosilactobacillus_alvi	NZ_JACJJQ010000087.1|12-472|-	SRR11789357	0
Limosilactobacillus_alvi	NZ_JACJJQ010000087.1|57-280|+	SRR11789357	0
Limosilactobacillus_alvi	NZ_JACJJQ010000083.1|338-516|+	SRR11789357	0
Neisseria_meningitidis_11-7	NZ_CP021520.1|1275321-1275523|+	ERR11181278	0
Neisseria_meningitidis_11-7	NZ_CP021520.1|1275321-1275523|+	ERR11181320	0.995074
Neisseria_meningitidis_11-7	NZ_CP021520.1|1275321-1275523|+	ERR11268534	0.995074
Neisseria_meningitidis_11-7	NZ_CP021520.1|1275321-1275523|+	ERR1292492	0.995074
Streptomyces_litmocidini	NZ_BMTQ01000079.1|244-504|-	SRR7783820	0
Streptomyces_litmocidini	NZ_BMTQ01000082.1|173-424|+	SRR7783820	0
Streptomyces_litmocidini	NZ_BMTQ01000082.1|162-571|-	SRR7783820	0
Streptomyces_litmocidini	NZ_BMTQ01000082.1|164-378|-	SRR7783820	0
Streptomyces_litmocidini	NZ_BMTQ01000082.1|133-411|-	SRR7783820	0
Streptomyces_litmocidini	NZ_BMTQ01000082.1|267-574|+	SRR7783820	0
Streptomyces_litmocidini	NZ_BMTQ01000082.1|29-496|+	SRR7783820	0
Streptomyces_litmocidini	NZ_BMTQ01000082.1|4-395|-	SRR7783820	0
Streptomyces_litmocidini	NZ_BMTQ01000079.1|48-639|+	SRR7783820	0
Streptomyces_litmocidini	NZ_BMTQ01000082.1|24-201|-	SRR7783820	0
Streptomyces_californicus	NZ_CP070242.1|2275257-2275361|+	SRR13181649	0.990476
Streptomyces_californicus	NZ_CP070242.1|2275257-2275361|+	SRR13181650	0
Streptomyces_californicus	NZ_CP070242.1|2275257-2275361|+	SRR13181655	0
Streptomyces_guanduensis	NZ_FNIE01000007.1|110226-110317|-	SRR4218329	0.98913
Streptomyces_guanduensis	NZ_FNIE01000007.1|110226-110317|-	SRR7783856	0.98913
Vitis_riparia	NC_048448.1|34855307-34855461|+	ERR6183009	0
Vitis_riparia	NC_048431.1|15343071-15343241|-	ERR6183009	0
Vitis_riparia	NC_048448.1|34855307-34855461|+	SRR14618029	0
Vitis_riparia	NC_048431.1|15343071-15343241|-	SRR14618029	0
Vitis_riparia	NC_048448.1|34855307-34855461|+	SRR8379641	0.993548
Vitis_riparia	NC_048431.1|15343071-15343241|-	SRR8379641	0
Vitis_riparia	NC_048448.1|34855307-34855461|+	SRR9722749	0.993548
Vitis_riparia	NC_048431.1|15343071-15343241|-	SRR9722749	0.994152
Kitasatospora_viridis	NZ_VIWT01000001.1|1741432-1741521|-	SRR7783860	0.988889
Roseomonas_hellenica	NZ_JAAGBB010000033.1|820-948|-	SRR11004557	0.992248
Roseomonas_hellenica	NZ_JAAGBB010000033.1|820-948|-	SRR11004675	0.992248
Aeromonas_caviae	NZ_AP022254.1|487845-487957|-	ERR10441321	0.99115
Aeromonas_caviae	NZ_AP022254.1|487845-487957|-	ERR12040462	0.99115
Aeromonas_caviae	NZ_AP022254.1|487845-487957|-	SRR10852325	0.99115
Aeromonas_caviae	NZ_AP022254.1|487845-487957|-	SRR11247085	0
Aeromonas_caviae	NZ_AP022254.1|487845-487957|-	SRR11247355	0.99115
Aeromonas_caviae	NZ_AP022254.1|487845-487957|-	SRR14289134	0.99115
Streptomyces_narbonensis	NZ_BMSF01000054.1|1256-1767|-	SRR7783747	0
Streptomyces_narbonensis	NZ_BMSF01000188.1|1-153|+	SRR7783747	0
Streptomyces_narbonensis	NZ_BMSF01000176.1|96-278|+	SRR7783747	0
Streptomyces_narbonensis	NZ_BMSF01000150.1|85-296|-	SRR7783747	0
Streptomyces_narbonensis	NZ_BMSF01000150.1|1-182|-	SRR7783747	0
Streptomyces_narbonensis	NZ_BMSF01000150.1|204-335|+	SRR7783747	0
Streptomyces_narbonensis	NZ_BMSF01000188.1|99-306|+	SRR7783747	0
Streptomyces_narbonensis	NZ_BMSF01000188.1|27-240|+	SRR7783747	0
Streptomyces_narbonensis	NZ_BMSF01000188.1|237-440|-	SRR7783747	0
Setaria_italica	NC_028450.1|30665285-30665496|+	DRR059728	0
Setaria_italica	NC_028452.1|25102704-25102807|+	DRR059728	0
Setaria_italica	NC_028450.1|30665285-30665496|+	DRR059729	0
Setaria_italica	NC_028452.1|25102704-25102807|+	DRR059729	0.990385
Setaria_italica	NC_028450.1|30665285-30665496|+	DRR059730	0.995283
Setaria_italica	NC_028452.1|25102704-25102807|+	DRR059730	0
Setaria_italica	NC_028450.1|30665285-30665496|+	DRR089341	0.995283
Setaria_italica	NC_028452.1|25102704-25102807|+	DRR089341	0.990385
Setaria_italica	NC_028450.1|30665285-30665496|+	DRR089342	0
Setaria_italica	NC_028452.1|25102704-25102807|+	DRR089342	0
Setaria_italica	NC_028450.1|30665285-30665496|+	DRR089343	0
Setaria_italica	NC_028452.1|25102704-25102807|+	DRR089343	0.990385
Setaria_italica	NC_028450.1|30665285-30665496|+	DRR092734	0
Setaria_italica	NC_028452.1|25102704-25102807|+	DRR092734	0.990385
Setaria_italica	NC_028450.1|30665285-30665496|+	DRR092735	0
Setaria_italica	NC_028452.1|25102704-25102807|+	DRR092735	0.990385
Setaria_italica	NC_028450.1|30665285-30665496|+	ERR1971032	0
Setaria_italica	NC_028452.1|25102704-25102807|+	ERR1971032	0.990385
Massilia_yuzhufengensis	NZ_FOLD01000005.1|147376-147601|+	SRR4217063	0
Aeromonas_sanarellii	NZ_CDBN01000052.1|361-512|+	ERR660676	0
Aeromonas_sanarellii	NZ_CDBN01000052.1|1-399|-	ERR660676	0
Aeromonas_sanarellii	NZ_CDBN01000052.1|380-571|+	ERR660676	0
Aeromonas_sanarellii	NZ_CDBN01000052.1|159-374|-	ERR660676	0
Aeromonas_sanarellii	NZ_CDBN01000052.1|336-610|+	ERR660676	0
Aeromonas_sanarellii	NZ_CDBN01000052.1|10-247|-	ERR660676	0
Aeromonas_sanarellii	NZ_CDBN01000052.1|1-608|+	ERR660676	0
Aeromonas_sanarellii	NZ_CDBN01000052.1|361-512|+	SRR11247134	0
Aeromonas_sanarellii	NZ_CDBN01000052.1|1-399|-	SRR11247134	0
Aeromonas_sanarellii	NZ_CDBN01000052.1|380-571|+	SRR11247134	0
Aeromonas_sanarellii	NZ_CDBN01000052.1|159-374|-	SRR11247134	0
Aeromonas_sanarellii	NZ_CDBN01000052.1|336-610|+	SRR11247134	0
Aeromonas_sanarellii	NZ_CDBN01000052.1|10-247|-	SRR11247134	0
Aeromonas_sanarellii	NZ_CDBN01000052.1|1-608|+	SRR11247134	0
Actinomyces_bowdenii	NZ_RQZC01000001.1|192307-192397|+	ERR1211990	0.989011
Actinomyces_bowdenii	NZ_RQZC01000001.1|192307-192397|+	SRR9701125	0.989011
Paenibacillus_aceti	NZ_KZ987727.1|99-297|-	ERR10443658	0
Paenibacillus_aceti	NZ_KZ987727.1|1881-2033|-	ERR10443658	0
Paenibacillus_aceti	NZ_KZ987727.1|99-297|-	ERR10443683	0
Paenibacillus_aceti	NZ_KZ987727.1|1881-2033|-	ERR10443683	0
Daucus_carota_subsp._sativus	NC_030384|19587111-19587259|+	SRR14965956	0.993289
Daucus_carota_subsp._sativus	NC_030384|19587111-19587259|+	SRR2146923	0
Daucus_carota_subsp._sativus	NC_030384|19587111-19587259|+	SRR2146925	0.993289
Daucus_carota_subsp._sativus	NC_030384|19587111-19587259|+	SRR2146932	0.993289
Daucus_carota_subsp._sativus	NC_030384|19587111-19587259|+	SRR2146934	0.993289
Streptomyces_fumigatiscleroticus	NZ_BMQF01000127.1|152-801|-	SRR7783823	0
Streptomyces_fumigatiscleroticus	NZ_BMQF01000127.1|654-934|-	SRR7783823	0
Streptomyces_fumigatiscleroticus	NZ_BMQF01000127.1|948-1393|-	SRR7783823	0
Streptomyces_fumigatiscleroticus	NZ_BMQF01000127.1|465-967|+	SRR7783823	0
Streptomyces_fumigatiscleroticus	NZ_BMQF01000127.1|1-586|+	SRR7783823	0
Streptomyces_fumigatiscleroticus	NZ_BMQF01000127.1|602-847|-	SRR7783823	0
Streptomyces_fumigatiscleroticus	NZ_BMQF01000127.1|477-628|+	SRR7783823	0
Streptomyces_fumigatiscleroticus	NZ_BMQF01000127.1|544-1076|-	SRR7783823	0
Streptomyces_fumigatiscleroticus	NZ_BMQF01000127.1|496-686|+	SRR7783823	0
Streptomyces_fumigatiscleroticus	NZ_BMQF01000127.1|842-1074|-	SRR7783823	0
Streptomyces_fumigatiscleroticus	NZ_BMQF01000127.1|522-1140|-	SRR7783823	0
Streptomyces_fumigatiscleroticus	NZ_BMQF01000127.1|453-768|+	SRR7783823	0
Streptomyces_fumigatiscleroticus	NZ_BMQF01000127.1|698-932|-	SRR7783823	0
Streptomyces_fumigatiscleroticus	NZ_BMQF01000127.1|591-848|-	SRR7783823	0
Streptomyces_fumigatiscleroticus	NZ_BMQF01000127.1|666-918|-	SRR7783823	0
Streptomyces_fumigatiscleroticus	NZ_BMQF01000375.1|209-494|+	SRR7783823	0
Streptomyces_fumigatiscleroticus	NZ_BMQF01000127.1|1-1027|+	SRR7783823	0
Streptomyces_fumigatiscleroticus	NZ_BMQF01000127.1|1-773|+	SRR7783823	0
Streptomyces_fumigatiscleroticus	NZ_BMQF01000127.1|649-903|-	SRR7783823	0
Streptomyces_fumigatiscleroticus	NZ_BMQF01000127.1|236-365|+	SRR7783823	0
Streptomyces_fumigatiscleroticus	NZ_BMQF01000127.1|497-1364|-	SRR7783823	0
Streptomyces_fumigatiscleroticus	NZ_BMQF01000127.1|112-763|+	SRR7783823	0
Streptomyces_fumigatiscleroticus	NZ_BMQF01000127.1|2-554|-	SRR7783823	0
Panicum_hallii	NC_038044.1|23131350-23131453|+	SRR5006640	0.990385
Panicum_hallii	NC_038050.1|65478072-65478166|-	SRR5006640	0.989474
Panicum_hallii	NC_038044.1|23131350-23131453|+	SRR6470477	0.990385
Panicum_hallii	NC_038050.1|65478072-65478166|-	SRR6470477	0
Panicum_hallii	NC_038044.1|23131350-23131453|+	SRR8039422	0
Panicum_hallii	NC_038050.1|65478072-65478166|-	SRR8039422	0.989474
Conexibacter_woesei_DSM_14684	NC_013739.1|4896203-4896327|+	SRR3924112	0.992
Conexibacter_woesei_DSM_14684	NC_013739.1|4896203-4896327|+	SRR3924117	0
Conexibacter_woesei_DSM_14684	NC_013739.1|4896203-4896327|+	SRR3924121	0.992
Conexibacter_woesei_DSM_14684	NC_013739.1|4896203-4896327|+	SRR3924123	0
Azospirillum_halopraeferens_DSM_3675	NZ_AUCF01000026.1|96695-96990|-	SRR896286	0.996622
Escherichia_ruysiae	NZ_JAMSJK010000063.1|353-505|+	SRR15598585	0
Chlamydomonas_reinhardtii	NC_057011.1|3989495-3989639|+	SRR5487350	0.993103
Chlamydomonas_reinhardtii	NC_057011.1|3989495-3989639|+	SRR5487351	0.993103
Chlamydomonas_reinhardtii	NC_057011.1|3989495-3989639|+	SRR5487352	0.993103
Chlamydomonas_reinhardtii	NC_057011.1|3989495-3989639|+	SRR5487353	0.993103
Chlamydomonas_reinhardtii	NC_057011.1|3989495-3989639|+	SRR5487354	0.993103
Chlamydomonas_reinhardtii	NC_057011.1|3989495-3989639|+	SRR5487355	0.993103
Chlamydomonas_reinhardtii	NC_057011.1|3989495-3989639|+	SRR5487356	0.993103
Chlamydomonas_reinhardtii	NC_057011.1|3989495-3989639|+	SRR5487357	0.993103
Chlamydomonas_reinhardtii	NC_057011.1|3989495-3989639|+	SRR5487358	0.993103
Chlamydomonas_reinhardtii	NC_057011.1|3989495-3989639|+	SRR5487359	0.993103
Chlamydomonas_reinhardtii	NC_057011.1|3989495-3989639|+	SRR5487360	0.993103
Chlamydomonas_reinhardtii	NC_057011.1|3989495-3989639|+	SRR5487361	0.993103
Chlamydomonas_reinhardtii	NC_057011.1|3989495-3989639|+	SRR5487362	0.993103
Chlamydomonas_reinhardtii	NC_057011.1|3989495-3989639|+	SRR5487363	0.993103
Chlamydomonas_reinhardtii	NC_057011.1|3989495-3989639|+	SRR5487364	0.993103
Chlamydomonas_reinhardtii	NC_057011.1|3989495-3989639|+	SRR5487365	0.993103
Chlamydomonas_reinhardtii	NC_057011.1|3989495-3989639|+	SRR5487366	0.993103
Chlamydomonas_reinhardtii	NC_057011.1|3989495-3989639|+	SRR5487367	0.993103
Chlamydomonas_reinhardtii	NC_057011.1|3989495-3989639|+	SRR5487368	0.993103
Streptomyces_epipremni	NZ_JAATEJ010000001.1|299445-299546|-	SRR16954872	0.990196
Brachypodium_distachyon	NC_016134.3|29779159-29779265|+	ERR4690177	0.990654
Brachypodium_distachyon	NC_016133.3|10260365-10260557|+	ERR4690177	0.994819
Brachypodium_distachyon	NC_016134.3|29779159-29779265|+	SRR10861962	0.990654
Brachypodium_distachyon	NC_016133.3|10260365-10260557|+	SRR10861962	0.994819
Brachypodium_distachyon	NC_016134.3|29779159-29779265|+	SRR18697331	0.990654
Brachypodium_distachyon	NC_016133.3|10260365-10260557|+	SRR18697331	0.994819
Brachypodium_distachyon	NC_016134.3|29779159-29779265|+	SRR4233598	0.990654
Brachypodium_distachyon	NC_016133.3|10260365-10260557|+	SRR4233598	0.994819
Brachypodium_distachyon	NC_016134.3|29779159-29779265|+	SRR8190140	0
Brachypodium_distachyon	NC_016133.3|10260365-10260557|+	SRR8190140	0
Kitasatospora_indigofera	NZ_BNBO01000005.1|165816-165904|+	SRR17498335	0.988764
Kitasatospora_indigofera	NZ_BNBO01000005.1|165816-165904|+	SRR21630016	0
Sphingobium_chlorophenolicum	NZ_JFHR01000022.1|6358-6596|-	ERR9125924	0
Sphingobium_chlorophenolicum	NZ_JFHR01000022.1|6358-6596|-	ERR9125925	0.995816
Streptomyces_violaceoruber	NZ_CP020570.1|2262627-2262731|+	ERR3283300	0
Streptomyces_violaceoruber	NZ_CP020570.1|2262627-2262731|+	SRR7783894	0
Streptomyces_violaceoruber	NZ_CP020570.1|2262627-2262731|+	SRR7783916	0
Deinococcus_aestuarii	NZ_JAHKSN010000042.1|2054-2252|-	SRR15521599	0
Deinococcus_aestuarii	NZ_JAHKSN010000042.1|3589-3736|-	SRR15521599	0.993243
Allochromatium_vinosum_DSM_180	NC_013851.1|1635483-1635751|+	SRR3924562	0.996283
Aquidulcibacter_paucihalophilus	NZ_NCSQ01000020.1|20-293|-	SRR14235676	0
Paenibacillus_tyrfis	NZ_JNVM01000094.1|76-345|-	ERR2013679	0
Paenibacillus_tyrfis	NZ_JNVM01000094.1|48-706|+	ERR2013679	0
Paenibacillus_tyrfis	NZ_JNVM01000094.1|566-695|+	ERR2013679	0
Paenibacillus_tyrfis	NZ_JNVM01000094.1|76-345|-	SRR23924054	0
Paenibacillus_tyrfis	NZ_JNVM01000094.1|48-706|+	SRR23924054	0
Paenibacillus_tyrfis	NZ_JNVM01000094.1|566-695|+	SRR23924054	0
Monkeypox_virus	NC_003310.1|188304-188458|+	ERR10096084	0.993548
Monkeypox_virus	NC_003310.1|188304-188458|+	ERR10123825	0.993548
Monkeypox_virus	NC_003310.1|188304-188458|+	ERR10297652	0.993548
Monkeypox_virus	NC_003310.1|188304-188458|+	ERR10513187	0.993548
Monkeypox_virus	NC_003310.1|188304-188458|+	ERR11483899	0.993548
Monkeypox_virus	NC_003310.1|188304-188458|+	ERR11896796	0.993548
Monkeypox_virus	NC_003310.1|188304-188458|+	SRR21081567	0
Monkeypox_virus	NC_003310.1|188304-188458|+	SRR23730901	0.993548
Monkeypox_virus	NC_003310.1|188304-188458|+	SRR25266108	0.993548
Monkeypox_virus	NC_003310.1|188304-188458|+	SRR27235347	0
Thiobaca_trueperi	NZ_SMAO01000007.1|145805-146073|+	SRR8393246	0
Thiohalocapsa_halophila	NZ_NRRV01000166.1|382-558|+	SRR5961543	0
Thiohalocapsa_halophila	NZ_NRRV01000166.1|1-578|-	SRR5961543	0
Thiohalocapsa_halophila	NZ_NRRV01000166.1|723-1322|-	SRR5961543	0
Thiohalocapsa_halophila	NZ_NRRV01000166.1|848-1117|-	SRR5961543	0
Thiohalocapsa_halophila	NZ_NRRV01000166.1|1083-1659|+	SRR5961543	0
Thiohalocapsa_halophila	NZ_NRRV01000166.1|502-1278|+	SRR5961543	0
Thiohalocapsa_halophila	NZ_NRRV01000166.1|283-446|+	SRR5961543	0
Thiohalocapsa_halophila	NZ_NRRV01000166.1|377-622|-	SRR5961543	0
Thiohalocapsa_halophila	NZ_NRRV01000166.1|339-1174|+	SRR5961543	0
Thiohalocapsa_halophila	NZ_NRRV01000166.1|1169-1320|+	SRR5961543	0
Thiohalocapsa_halophila	NZ_NRRV01000166.1|1372-1623|-	SRR5961543	0
Thiohalocapsa_halophila	NZ_NRRV01000166.1|249-709|+	SRR5961543	0
Thiohalocapsa_halophila	NZ_NRRV01000166.1|319-851|-	SRR5961543	0
Thiohalocapsa_halophila	NZ_NRRV01000166.1|1188-1378|+	SRR5961543	0
Thiohalocapsa_halophila	NZ_NRRV01000166.1|621-857|-	SRR5961543	0
Thiohalocapsa_halophila	NZ_NRRV01000166.1|297-915|-	SRR5961543	0
Thiohalocapsa_halophila	NZ_NRRV01000166.1|1100-1460|+	SRR5961543	0
Thiohalocapsa_halophila	NZ_NRRV01000166.1|473-707|-	SRR5961543	0
Thiohalocapsa_halophila	NZ_NRRV01000166.1|366-623|-	SRR5961543	0
Thiohalocapsa_halophila	NZ_NRRV01000166.1|440-693|-	SRR5961543	0
Thiohalocapsa_halophila	NZ_NRRV01000166.1|1424-1816|-	SRR5961543	0
Thiohalocapsa_halophila	NZ_NRRV01000254.1|233-367|+	SRR5961543	0
Thiohalocapsa_halophila	NZ_NRRV01000166.1|691-1719|+	SRR5961543	0
Thiohalocapsa_halophila	NZ_NRRV01000166.1|688-1465|+	SRR5961543	0
Thiohalocapsa_halophila	NZ_NRRV01000240.1|185-579|-	SRR5961543	0
Thiohalocapsa_halophila	NZ_NRRV01000166.1|928-1057|+	SRR5961543	0
Thiohalocapsa_halophila	NZ_NRRV01000166.1|43-483|+	SRR5961543	0
Thiohalocapsa_halophila	NZ_NRRV01000166.1|107-910|+	SRR5961543	0
Thiohalocapsa_halophila	NZ_NRRV01000166.1|272-1140|-	SRR5961543	0
Thiohalocapsa_halophila	NZ_NRRV01000271.1|94-240|-	SRR5961543	0
Thiohalocapsa_halophila	NZ_NRRV01000166.1|74-289|+	SRR5961543	0
Thiohalocapsa_halophila	NZ_NRRV01000166.1|159-1343|+	SRR5961543	0
Kitasatospora_herbaricolor	NZ_BMSD01000004.1|302104-302192|+	SRR24887434	0
Streptomyces_gancidicus	NZ_BMSH01000039.1|3655-4304|-	SRR26131792	0
Streptomyces_gancidicus	NZ_BMSH01000039.1|1904-2135|-	SRR26131792	0
Streptomyces_gancidicus	NZ_BMSH01000039.1|4157-4437|-	SRR26131792	0
Streptomyces_gancidicus	NZ_BMSH01000039.1|2029-2298|+	SRR26131792	0
Streptomyces_gancidicus	NZ_BMSH01000039.1|3890-4076|+	SRR26131792	0
Streptomyces_gancidicus	NZ_BMSH01000039.1|4451-5050|-	SRR26131792	0
Streptomyces_gancidicus	NZ_BMSH01000039.1|1709-2183|-	SRR26131792	0
Streptomyces_gancidicus	NZ_BMSH01000039.1|4456-4913|+	SRR26131792	0
Streptomyces_gancidicus	NZ_BMSH01000039.1|1717-2616|-	SRR26131792	0
Streptomyces_gancidicus	NZ_BMSH01000039.1|1459-1961|+	SRR26131792	0
Streptomyces_gancidicus	NZ_BMSH01000039.1|804-1580|+	SRR26131792	0
Streptomyces_gancidicus	NZ_BMSH01000039.1|4105-4350|-	SRR26131792	0
Streptomyces_gancidicus	NZ_BMSH01000039.1|1832-2853|+	SRR26131792	0
Streptomyces_gancidicus	NZ_BMSH01000039.1|1471-1622|+	SRR26131792	0
Streptomyces_gancidicus	NZ_BMSH01000039.1|2437-2766|+	SRR26131792	0
Streptomyces_gancidicus	NZ_BMSH01000039.1|5100-5351|-	SRR26131792	0
Streptomyces_gancidicus	NZ_BMSH01000039.1|4047-4579|-	SRR26131792	0
Streptomyces_gancidicus	NZ_BMSH01000039.1|1490-1680|+	SRR26131792	0
Streptomyces_gancidicus	NZ_BMSH01000039.1|4349-4585|-	SRR26131792	0
Streptomyces_gancidicus	NZ_BMSH01000039.1|554-768|+	SRR26131792	0
Streptomyces_gancidicus	NZ_BMSH01000039.1|4025-4643|-	SRR26131792	0
Streptomyces_gancidicus	NZ_BMSH01000039.1|523-801|+	SRR26131792	0
Streptomyces_gancidicus	NZ_BMSH01000039.1|1446-1762|+	SRR26131792	0
Streptomyces_gancidicus	NZ_BMSH01000039.1|2245-2385|-	SRR26131792	0
Streptomyces_gancidicus	NZ_BMSH01000039.1|4201-4435|-	SRR26131792	0
Streptomyces_gancidicus	NZ_BMSH01000039.1|4094-4351|-	SRR26131792	0
Streptomyces_gancidicus	NZ_BMSH01000039.1|4168-4421|-	SRR26131792	0
Streptomyces_gancidicus	NZ_BMSH01000039.1|5194-5544|-	SRR26131792	0
Streptomyces_gancidicus	NZ_BMSH01000039.1|5007-5429|-	SRR26131792	0
Streptomyces_gancidicus	NZ_BMSH01000039.1|1210-1739|+	SRR26131792	0
Streptomyces_gancidicus	NZ_BMSH01000039.1|2417-2691|+	SRR26131792	0
Streptomyces_gancidicus	NZ_BMSH01000039.1|5246-5489|-	SRR26131792	0
Streptomyces_gancidicus	NZ_BMSH01000039.1|1696-2399|-	SRR26131792	0
Streptomyces_gancidicus	NZ_BMSH01000039.1|993-2021|+	SRR26131792	0
Streptomyces_gancidicus	NZ_BMSH01000039.1|3845-4184|+	SRR26131792	0
Streptomyces_gancidicus	NZ_BMSH01000039.1|990-1767|+	SRR26131792	0
Streptomyces_gancidicus	NZ_BMSH01000039.1|4152-4407|-	SRR26131792	0
Streptomyces_gancidicus	NZ_BMSH01000039.1|1230-1359|+	SRR26131792	0
Streptomyces_gancidicus	NZ_BMSH01000039.1|1052-1865|-	SRR26131792	0
Streptomyces_gancidicus	NZ_BMSH01000039.1|4000-4868|-	SRR26131792	0
Streptomyces_gancidicus	NZ_BMSH01000039.1|1752-1981|-	SRR26131792	0
Streptomyces_gancidicus	NZ_BMSH01000039.1|4309-4459|-	SRR26131792	0
Streptomyces_gancidicus	NZ_BMSH01000039.1|1105-1757|+	SRR26131792	0
Streptomyces_gancidicus	NZ_BMSH01000039.1|3499-4056|-	SRR26131792	0
Streptomyces_gancidicus	NZ_BMSH01000039.1|3607-4188|+	SRR26131792	0
Streptomyces_gancidicus	NZ_BMSH01000039.1|4364-4913|+	SRR26131792	0
Streptomyces_gancidicus	NZ_BMSH01000169.1|306-484|-	SRR26131792	0
Streptomyces_gancidicus	NZ_BMSH01000039.1|414-591|+	SRR26131792	0
Streptomyces_gancidicus	NZ_BMSH01000039.1|461-1645|+	SRR26131792	0
Pantoea_endophytica_596	NZ_PJRT01000013.1|686-884|+	DRR294134	0
Pantoea_endophytica_596	NZ_PJRT01000013.1|2221-2368|+	DRR294134	0
Pantoea_endophytica_596	NZ_PJRT01000013.1|686-884|+	SRR22685145	0
Pantoea_endophytica_596	NZ_PJRT01000013.1|2221-2368|+	SRR22685145	0
Aureococcus_anophagefferens	NW_008705583.1|527739-527873|-	SRR13378193	0
Aureococcus_anophagefferens	NW_008705583.1|527739-527873|-	SRR13439497	0.992593
Aureococcus_anophagefferens	NW_008705583.1|527739-527873|-	SRR13516407	0
Aureococcus_anophagefferens	NW_008705583.1|527739-527873|-	SRR14100030	0.992593
Aureococcus_anophagefferens	NW_008705583.1|527739-527873|-	SRR15295562	0
Aureococcus_anophagefferens	NW_008705583.1|527739-527873|-	SRR7764550	0
Nelumbo_nucifera	NW_010730312.1|9258-9385|+	SRR2970515	0
Nelumbo_nucifera	NW_010730312.1|9258-9385|+	SRR4308643	0.992188
Nelumbo_nucifera	NW_010730312.1|9258-9385|+	SRR5115278	0.992188
Nelumbo_nucifera	NW_010730312.1|9258-9385|+	SRR5115280	0.992188
Streptacidiphilus_jeojiense	NZ_JOEH01000004.1|330250-330331|-	SRR7783853	0
Chromatium_weissei	NZ_NRRR01000030.1|980-1193|+	SRR5961544	0
Chromatium_weissei	NZ_NRRR01000040.1|602-814|+	SRR5961544	0
Chromatium_weissei	NZ_NRRR01000057.1|57-253|+	SRR5961544	0
Chromatium_weissei	NZ_NRRR01000040.1|1-373|-	SRR5961544	0
Chromatium_weissei	NZ_NRRR01000072.1|72-592|+	SRR5961544	0
Chromatium_weissei	NZ_NRRR01000049.1|383-749|-	SRR5961544	0
Chromatium_weissei	NZ_NRRR01000046.1|518-789|+	SRR5961544	0
Chromatium_weissei	NZ_NRRR01000057.1|53-202|+	SRR5961544	0
Chromatium_weissei	NZ_NRRR01000040.1|4-645|-	SRR5961544	0
Chromatium_weissei	NZ_NRRR01000054.1|287-725|-	SRR5961544	0
Chromatium_weissei	NZ_NRRR01000040.1|6-228|-	SRR5961544	0
Chromatium_weissei	NZ_NRRR01000030.1|543-898|+	SRR5961544	0
Chromatium_weissei	NZ_NRRR01000054.1|310-725|+	SRR5961544	0
Chromatium_weissei	NZ_NRRR01000040.1|5-541|+	SRR5961544	0
Chromatium_weissei	NZ_NRRR01000072.1|1-558|+	SRR5961544	0
Rhodomicrobium_udaipurense_JA643	NZ_JFZJ01000249.1|25-547|-	SRR1016881	0
Rhodomicrobium_udaipurense_JA643	NZ_JFZJ01000249.1|25-547|-	SRR13273162	0
Roseomonas_terrae	NZ_JAAEDI010000016.1|90350-90468|+	SRR10983219	0
Nocardia_aurantia	NZ_WEGI01000054.1|433-606|+	SRR12512403	0
Nocardia_aurantia	NZ_WEGI01000054.1|419-596|+	SRR12512403	0
Hypoxylon_fragiforme	NW_026054756.1|4151432-4151546|+	SRR11470014	0.991304
Methylocapsa_aurea	NZ_JQKO01000001.1|305769-306008|-	SRR4052148	0.995833
Streptococcus_hillyeri_28462	NZ_RCVM01000056.1|155-361|+	SRR7642639	0
Streptococcus_hillyeri_28462	NZ_RCVM01000056.1|47-444|+	SRR7642639	0
Streptococcus_hillyeri_28462	NZ_RCVM01000056.1|155-335|-	SRR7642639	0
Streptococcus_hillyeri_28462	NZ_RCVM01000056.1|157-314|-	SRR7642639	0
Streptococcus_hillyeri_28462	NZ_RCVM01000056.1|236-454|-	SRR7642639	0
Streptococcus_hillyeri_28462	NZ_RCVM01000056.1|90-478|-	SRR7642639	0
Streptococcus_hillyeri_28462	NZ_RCVM01000056.1|240-384|+	SRR7642639	0
Geminicoccus_roseus_DSM_18922	NZ_KE386572.1|3400798-3401064|-	SRR3938187	0.996255
Geminicoccus_roseus_DSM_18922	NZ_KE386572.1|3669169-3669292|+	SRR3938187	0
Geminicoccus_roseus_DSM_18922	NZ_KE386572.1|3400798-3401064|-	SRR3938188	0
Geminicoccus_roseus_DSM_18922	NZ_KE386572.1|3669169-3669292|+	SRR3938188	0.991935
Paracoccus_sphaerophysae	NZ_JRKS01000027.1|28028-28252|-	SRR1523357	0.995556
Paeniglutamicibacter_antarcticus	NZ_CZJT01000051.1|4380-5029|-	ERR969250	0
Paeniglutamicibacter_antarcticus	NZ_CZJT01000051.1|2628-2857|-	ERR969250	0
Paeniglutamicibacter_antarcticus	NZ_CZJT01000051.1|4882-5162|-	ERR969250	0
Paeniglutamicibacter_antarcticus	NZ_CZJT01000051.1|1853-2122|+	ERR969250	0
Paeniglutamicibacter_antarcticus	NZ_CZJT01000051.1|3714-3843|+	ERR969250	0
Paeniglutamicibacter_antarcticus	NZ_CZJT01000051.1|5176-5775|-	ERR969250	0
Paeniglutamicibacter_antarcticus	NZ_CZJT01000051.1|2519-2908|-	ERR969250	0
Paeniglutamicibacter_antarcticus	NZ_CZJT01000051.1|2445-3341|-	ERR969250	0
Paeniglutamicibacter_antarcticus	NZ_CZJT01000051.1|1283-1785|+	ERR969250	0
Paeniglutamicibacter_antarcticus	NZ_CZJT01000051.1|628-1404|+	ERR969250	0
Paeniglutamicibacter_antarcticus	NZ_CZJT01000051.1|4830-5075|-	ERR969250	0
Paeniglutamicibacter_antarcticus	NZ_CZJT01000051.1|465-1301|+	ERR969250	0
Paeniglutamicibacter_antarcticus	NZ_CZJT01000051.1|1656-2677|+	ERR969250	0
Paeniglutamicibacter_antarcticus	NZ_CZJT01000051.1|1295-1446|+	ERR969250	0
Paeniglutamicibacter_antarcticus	NZ_CZJT01000051.1|2261-2590|+	ERR969250	0
Paeniglutamicibacter_antarcticus	NZ_CZJT01000051.1|5825-6076|-	ERR969250	0
Paeniglutamicibacter_antarcticus	NZ_CZJT01000051.1|378-835|+	ERR969250	0
Paeniglutamicibacter_antarcticus	NZ_CZJT01000051.1|4772-5304|-	ERR969250	0
Paeniglutamicibacter_antarcticus	NZ_CZJT01000051.1|2779-3036|-	ERR969250	0
Paeniglutamicibacter_antarcticus	NZ_CZJT01000051.1|1314-1504|+	ERR969250	0
Paeniglutamicibacter_antarcticus	NZ_CZJT01000051.1|5074-5310|-	ERR969250	0
Paeniglutamicibacter_antarcticus	NZ_CZJT01000051.1|378-592|+	ERR969250	0
Paeniglutamicibacter_antarcticus	NZ_CZJT01000051.1|4750-5368|-	ERR969250	0
Paeniglutamicibacter_antarcticus	NZ_CZJT01000051.1|347-625|+	ERR969250	0
Paeniglutamicibacter_antarcticus	NZ_CZJT01000051.1|1270-1586|+	ERR969250	0
Paeniglutamicibacter_antarcticus	NZ_CZJT01000051.1|2970-3110|-	ERR969250	0
Paeniglutamicibacter_antarcticus	NZ_CZJT01000051.1|4926-5160|-	ERR969250	0
Paeniglutamicibacter_antarcticus	NZ_CZJT01000051.1|4819-5076|-	ERR969250	0
Paeniglutamicibacter_antarcticus	NZ_CZJT01000051.1|4893-5146|-	ERR969250	0
Paeniglutamicibacter_antarcticus	NZ_CZJT01000051.1|5919-6268|-	ERR969250	0
Paeniglutamicibacter_antarcticus	NZ_CZJT01000051.1|5732-6154|-	ERR969250	0
Paeniglutamicibacter_antarcticus	NZ_CZJT01000051.1|1034-1563|+	ERR969250	0
Paeniglutamicibacter_antarcticus	NZ_CZJT01000051.1|2241-2515|+	ERR969250	0
Paeniglutamicibacter_antarcticus	NZ_CZJT01000051.1|2182-3124|-	ERR969250	0
Paeniglutamicibacter_antarcticus	NZ_CZJT01000051.1|817-1845|+	ERR969250	0
Paeniglutamicibacter_antarcticus	NZ_CZJT01000051.1|3669-4007|+	ERR969250	0
Paeniglutamicibacter_antarcticus	NZ_CZJT01000051.1|814-1591|+	ERR969250	0
Paeniglutamicibacter_antarcticus	NZ_CZJT01000051.1|4877-5132|-	ERR969250	0
Paeniglutamicibacter_antarcticus	NZ_CZJT01000051.1|1054-1183|+	ERR969250	0
Paeniglutamicibacter_antarcticus	NZ_CZJT01000051.1|1778-2582|-	ERR969250	0
Paeniglutamicibacter_antarcticus	NZ_CZJT01000051.1|4725-5593|-	ERR969250	0
Paeniglutamicibacter_antarcticus	NZ_CZJT01000051.1|5034-5184|-	ERR969250	0
Paeniglutamicibacter_antarcticus	NZ_CZJT01000051.1|929-1581|+	ERR969250	0
Paeniglutamicibacter_antarcticus	NZ_CZJT01000051.1|3043-3652|+	ERR969250	0
Paeniglutamicibacter_antarcticus	NZ_CZJT01000051.1|3431-3919|+	ERR969250	0
Paeniglutamicibacter_antarcticus	NZ_CZJT01000051.1|4187-4736|+	ERR969250	0
Paeniglutamicibacter_antarcticus	NZ_CZJT01000051.1|200-415|+	ERR969250	0
Paeniglutamicibacter_antarcticus	NZ_CZJT01000051.1|5731-6281|-	ERR969250	0
Paeniglutamicibacter_antarcticus	NZ_CZJT01000051.1|285-1469|+	ERR969250	0
Paeniglutamicibacter_antarcticus	NZ_CZJT01000051.1|4380-5029|-	SRR18701079	0
Paeniglutamicibacter_antarcticus	NZ_CZJT01000051.1|2628-2857|-	SRR18701079	0
Paeniglutamicibacter_antarcticus	NZ_CZJT01000051.1|4882-5162|-	SRR18701079	0
Paeniglutamicibacter_antarcticus	NZ_CZJT01000051.1|1853-2122|+	SRR18701079	0
Paeniglutamicibacter_antarcticus	NZ_CZJT01000051.1|3714-3843|+	SRR18701079	0
Paeniglutamicibacter_antarcticus	NZ_CZJT01000051.1|5176-5775|-	SRR18701079	0
Paeniglutamicibacter_antarcticus	NZ_CZJT01000051.1|2519-2908|-	SRR18701079	0
Paeniglutamicibacter_antarcticus	NZ_CZJT01000051.1|2445-3341|-	SRR18701079	0
Paeniglutamicibacter_antarcticus	NZ_CZJT01000051.1|1283-1785|+	SRR18701079	0
Paeniglutamicibacter_antarcticus	NZ_CZJT01000051.1|628-1404|+	SRR18701079	0
Paeniglutamicibacter_antarcticus	NZ_CZJT01000051.1|4830-5075|-	SRR18701079	0
Paeniglutamicibacter_antarcticus	NZ_CZJT01000051.1|465-1301|+	SRR18701079	0
Paeniglutamicibacter_antarcticus	NZ_CZJT01000051.1|1656-2677|+	SRR18701079	0
Paeniglutamicibacter_antarcticus	NZ_CZJT01000051.1|1295-1446|+	SRR18701079	0
Paeniglutamicibacter_antarcticus	NZ_CZJT01000051.1|2261-2590|+	SRR18701079	0
Paeniglutamicibacter_antarcticus	NZ_CZJT01000051.1|5825-6076|-	SRR18701079	0
Paeniglutamicibacter_antarcticus	NZ_CZJT01000051.1|378-835|+	SRR18701079	0
Paeniglutamicibacter_antarcticus	NZ_CZJT01000051.1|4772-5304|-	SRR18701079	0
Paeniglutamicibacter_antarcticus	NZ_CZJT01000051.1|2779-3036|-	SRR18701079	0
Paeniglutamicibacter_antarcticus	NZ_CZJT01000051.1|1314-1504|+	SRR18701079	0
Paeniglutamicibacter_antarcticus	NZ_CZJT01000051.1|5074-5310|-	SRR18701079	0
Paeniglutamicibacter_antarcticus	NZ_CZJT01000051.1|378-592|+	SRR18701079	0
Paeniglutamicibacter_antarcticus	NZ_CZJT01000051.1|4750-5368|-	SRR18701079	0
Paeniglutamicibacter_antarcticus	NZ_CZJT01000051.1|347-625|+	SRR18701079	0
Paeniglutamicibacter_antarcticus	NZ_CZJT01000051.1|1270-1586|+	SRR18701079	0
Paeniglutamicibacter_antarcticus	NZ_CZJT01000051.1|2970-3110|-	SRR18701079	0
Paeniglutamicibacter_antarcticus	NZ_CZJT01000051.1|4926-5160|-	SRR18701079	0
Paeniglutamicibacter_antarcticus	NZ_CZJT01000051.1|4819-5076|-	SRR18701079	0
Paeniglutamicibacter_antarcticus	NZ_CZJT01000051.1|4893-5146|-	SRR18701079	0
Paeniglutamicibacter_antarcticus	NZ_CZJT01000051.1|5919-6268|-	SRR18701079	0
Paeniglutamicibacter_antarcticus	NZ_CZJT01000051.1|5732-6154|-	SRR18701079	0
Paeniglutamicibacter_antarcticus	NZ_CZJT01000051.1|1034-1563|+	SRR18701079	0
Paeniglutamicibacter_antarcticus	NZ_CZJT01000051.1|2241-2515|+	SRR18701079	0
Paeniglutamicibacter_antarcticus	NZ_CZJT01000051.1|2182-3124|-	SRR18701079	0
Paeniglutamicibacter_antarcticus	NZ_CZJT01000051.1|817-1845|+	SRR18701079	0
Paeniglutamicibacter_antarcticus	NZ_CZJT01000051.1|3669-4007|+	SRR18701079	0
Paeniglutamicibacter_antarcticus	NZ_CZJT01000051.1|814-1591|+	SRR18701079	0
Paeniglutamicibacter_antarcticus	NZ_CZJT01000051.1|4877-5132|-	SRR18701079	0
Paeniglutamicibacter_antarcticus	NZ_CZJT01000051.1|1054-1183|+	SRR18701079	0
Paeniglutamicibacter_antarcticus	NZ_CZJT01000051.1|1778-2582|-	SRR18701079	0
Paeniglutamicibacter_antarcticus	NZ_CZJT01000051.1|4725-5593|-	SRR18701079	0
Paeniglutamicibacter_antarcticus	NZ_CZJT01000051.1|5034-5184|-	SRR18701079	0
Paeniglutamicibacter_antarcticus	NZ_CZJT01000051.1|929-1581|+	SRR18701079	0
Paeniglutamicibacter_antarcticus	NZ_CZJT01000051.1|3043-3652|+	SRR18701079	0
Paeniglutamicibacter_antarcticus	NZ_CZJT01000051.1|3431-3919|+	SRR18701079	0
Paeniglutamicibacter_antarcticus	NZ_CZJT01000051.1|4187-4736|+	SRR18701079	0
Paeniglutamicibacter_antarcticus	NZ_CZJT01000051.1|200-415|+	SRR18701079	0
Paeniglutamicibacter_antarcticus	NZ_CZJT01000051.1|5731-6281|-	SRR18701079	0
Paeniglutamicibacter_antarcticus	NZ_CZJT01000051.1|285-1469|+	SRR18701079	0
Nonomuraea_pusilla	NZ_BBZG01000003.1|523556-523860|+	SRR11542248	0
Nonomuraea_pusilla	NZ_BBZG01000003.1|523556-523860|+	SRR4136357	0.996721
Raphanus_sativus	NW_017353139.1|3549402-3549549|+	DRR206244	0
Raphanus_sativus	NW_017353144.1|18701389-18701522|-	DRR206244	0
Raphanus_sativus	NW_017353139.1|3549402-3549549|+	DRR206245	0
Raphanus_sativus	NW_017353144.1|18701389-18701522|-	DRR206245	0
Raphanus_sativus	NW_017353139.1|3549402-3549549|+	DRR206246	0
Raphanus_sativus	NW_017353144.1|18701389-18701522|-	DRR206246	0
Raphanus_sativus	NW_017353139.1|3549402-3549549|+	ERR1022728	0.993243
Raphanus_sativus	NW_017353144.1|18701389-18701522|-	ERR1022728	0.992537
Raphanus_sativus	NW_017353139.1|3549402-3549549|+	ERR5884033	0
Raphanus_sativus	NW_017353144.1|18701389-18701522|-	ERR5884033	0.992537
Raphanus_sativus	NW_017353139.1|3549402-3549549|+	ERR5884034	0
Raphanus_sativus	NW_017353144.1|18701389-18701522|-	ERR5884034	0.992537
Raphanus_sativus	NW_017353139.1|3549402-3549549|+	ERR5884035	0
Raphanus_sativus	NW_017353144.1|18701389-18701522|-	ERR5884035	0.992537
Raphanus_sativus	NW_017353139.1|3549402-3549549|+	SRR15195278	0
Raphanus_sativus	NW_017353144.1|18701389-18701522|-	SRR15195278	0.992537
Raphanus_sativus	NW_017353139.1|3549402-3549549|+	SRR15195279	0
Raphanus_sativus	NW_017353144.1|18701389-18701522|-	SRR15195279	0.992537
Xanthomonas_sontii	NZ_WJPN01000037.1|925-1170|+	SRR10873830	0.995935
Xanthomonas_sontii	NZ_WJPN01000037.1|683-1216|+	SRR10873830	0.998127
Xanthomonas_sontii	NZ_WJPN01000037.1|3151-3349|+	SRR10873830	0.994975
Xanthomonas_sontii	NZ_WJPN01000037.1|681-1283|+	SRR10873830	0.998342
Xanthomonas_sontii	NZ_WJPN01000037.1|3825-4115|-	SRR10873830	0.996564
Xanthomonas_sontii	NZ_WJPN01000037.1|4688-4840|+	SRR10873830	0.993464
Xanthomonas_sontii	NZ_WJPN01000037.1|925-1170|+	SRR10873831	0.995935
Xanthomonas_sontii	NZ_WJPN01000037.1|683-1216|+	SRR10873831	0.998127
Xanthomonas_sontii	NZ_WJPN01000037.1|3151-3349|+	SRR10873831	0.994975
Xanthomonas_sontii	NZ_WJPN01000037.1|681-1283|+	SRR10873831	0.998342
Xanthomonas_sontii	NZ_WJPN01000037.1|3825-4115|-	SRR10873831	0.996564
Xanthomonas_sontii	NZ_WJPN01000037.1|4688-4840|+	SRR10873831	0.993464
Actinomadura_cremea	NZ_BMRF01000060.1|4038-4687|-	ERR3283356	0
Actinomadura_cremea	NZ_BMRF01000060.1|2287-2518|-	ERR3283356	0
Actinomadura_cremea	NZ_BMRF01000060.1|4540-4820|-	ERR3283356	0
Actinomadura_cremea	NZ_BMRF01000060.1|3912-4098|+	ERR3283356	0
Actinomadura_cremea	NZ_BMRF01000060.1|4834-5433|-	ERR3283356	0
Actinomadura_cremea	NZ_BMRF01000229.1|184-446|-	ERR3283356	0
Actinomadura_cremea	NZ_BMRF01000060.1|2176-2566|-	ERR3283356	0
Actinomadura_cremea	NZ_BMRF01000251.1|218-368|+	ERR3283356	0
Actinomadura_cremea	NZ_BMRF01000060.1|4478-4935|+	ERR3283356	0
Actinomadura_cremea	NZ_BMRF01000060.1|2102-2999|-	ERR3283356	0
Actinomadura_cremea	NZ_BMRF01000060.1|1481-1983|+	ERR3283356	0
Actinomadura_cremea	NZ_BMRF01000060.1|826-1602|+	ERR3283356	0
Actinomadura_cremea	NZ_BMRF01000251.1|266-363|+	ERR3283356	0
Actinomadura_cremea	NZ_BMRF01000060.1|4488-4733|-	ERR3283356	0
Actinomadura_cremea	NZ_BMRF01000244.1|296-544|+	ERR3283356	0
Actinomadura_cremea	NZ_BMRF01000060.1|1854-2875|+	ERR3283356	0
Actinomadura_cremea	NZ_BMRF01000060.1|1493-1644|+	ERR3283356	0
Actinomadura_cremea	NZ_BMRF01000060.1|2459-2788|+	ERR3283356	0
Actinomadura_cremea	NZ_BMRF01000060.1|5483-5734|-	ERR3283356	0
Actinomadura_cremea	NZ_BMRF01000060.1|574-1033|+	ERR3283356	0
Actinomadura_cremea	NZ_BMRF01000060.1|4430-4962|-	ERR3283356	0
Actinomadura_cremea	NZ_BMRF01000060.1|1512-1702|+	ERR3283356	0
Actinomadura_cremea	NZ_BMRF01000060.1|4732-4968|-	ERR3283356	0
Actinomadura_cremea	NZ_BMRF01000060.1|576-790|+	ERR3283356	0
Actinomadura_cremea	NZ_BMRF01000060.1|4408-5026|-	ERR3283356	0
Actinomadura_cremea	NZ_BMRF01000060.1|545-823|+	ERR3283356	0
Actinomadura_cremea	NZ_BMRF01000060.1|1468-1784|+	ERR3283356	0
Actinomadura_cremea	NZ_BMRF01000060.1|2628-2768|-	ERR3283356	0
Actinomadura_cremea	NZ_BMRF01000060.1|4584-4818|-	ERR3283356	0
Actinomadura_cremea	NZ_BMRF01000060.1|4477-4734|-	ERR3283356	0
Actinomadura_cremea	NZ_BMRF01000060.1|4551-4804|-	ERR3283356	0
Actinomadura_cremea	NZ_BMRF01000060.1|5577-5927|-	ERR3283356	0
Actinomadura_cremea	NZ_BMRF01000060.1|5390-5812|-	ERR3283356	0
Actinomadura_cremea	NZ_BMRF01000060.1|1232-1761|+	ERR3283356	0
Actinomadura_cremea	NZ_BMRF01000060.1|2439-2713|+	ERR3283356	0
Actinomadura_cremea	NZ_BMRF01000060.1|1839-2782|-	ERR3283356	0
Actinomadura_cremea	NZ_BMRF01000060.1|1015-2043|+	ERR3283356	0
Actinomadura_cremea	NZ_BMRF01000060.1|3867-4206|+	ERR3283356	0
Actinomadura_cremea	NZ_BMRF01000060.1|1012-1789|+	ERR3283356	0
Actinomadura_cremea	NZ_BMRF01000060.1|4535-4790|-	ERR3283356	0
Actinomadura_cremea	NZ_BMRF01000060.1|1252-1381|+	ERR3283356	0
Actinomadura_cremea	NZ_BMRF01000060.1|1435-2248|-	ERR3283356	0
Actinomadura_cremea	NZ_BMRF01000060.1|4383-5251|-	ERR3283356	0
Actinomadura_cremea	NZ_BMRF01000060.1|2135-2364|-	ERR3283356	0
Actinomadura_cremea	NZ_BMRF01000060.1|4692-4842|-	ERR3283356	0
Actinomadura_cremea	NZ_BMRF01000060.1|1127-1779|+	ERR3283356	0
Actinomadura_cremea	NZ_BMRF01000060.1|3882-4439|-	ERR3283356	0
Actinomadura_cremea	NZ_BMRF01000297.1|109-513|-	ERR3283356	0
Actinomadura_cremea	NZ_BMRF01000060.1|3629-4118|+	ERR3283356	0
Actinomadura_cremea	NZ_BMRF01000060.1|4386-4935|+	ERR3283356	0
Actinomadura_cremea	NZ_BMRF01000187.1|145-322|+	ERR3283356	0
Actinomadura_cremea	NZ_BMRF01000060.1|398-613|+	ERR3283356	0
Actinomadura_cremea	NZ_BMRF01000060.1|5389-6025|-	ERR3283356	0
Actinomadura_cremea	NZ_BMRF01000060.1|483-1667|+	ERR3283356	0
Aphanomyces_astaci	NW_009798267.1|1443995-1444131|+	SRR11671394	0
Aphanomyces_astaci	NW_009798267.1|1443995-1444131|+	SRR767594	0.992701
Aphanomyces_astaci	NW_009798267.1|1443995-1444131|+	SRR8176006	0.992701
Nocardia_macrotermitis	NZ_WEGK01000005.1|544897-545012|-	SRR12513847	0
Eutrema_salsugineum	NW_006256612.1|3079013-3079137|-	SRR10298323	0.992
Eutrema_salsugineum	NW_006256612.1|3079013-3079137|-	SRR10298325	0
Eutrema_salsugineum	NW_006256612.1|3079013-3079137|-	SRR6828439	0
Eutrema_salsugineum	NW_006256612.1|3079013-3079137|-	SRR6828440	0.992
Oxalobacter_formigenes	NZ_CP018787.1|1744898-1745122|-	SRR015644	0
Oxalobacter_formigenes	NZ_CP018787.1|1744898-1745122|-	SRR015715	0
Oxalobacter_formigenes	NZ_CP018787.1|1744898-1745122|-	SRR10007720	0
Algoriphagus_lacus	NZ_QXML01000029.1|17-278|-	SRR20729078	0
Algoriphagus_lacus	NZ_QXML01000029.1|417-686|-	SRR20729078	0
Algoriphagus_lacus	NZ_QXML01000029.1|503-1279|+	SRR20729078	0
Algoriphagus_lacus	NZ_QXML01000029.1|1170-1321|+	SRR20729078	0
Algoriphagus_lacus	NZ_QXML01000029.1|941-1192|-	SRR20729078	0
Algoriphagus_lacus	NZ_QXML01000029.1|250-710|+	SRR20729078	0
Algoriphagus_lacus	NZ_QXML01000029.1|2-420|-	SRR20729078	0
Algoriphagus_lacus	NZ_QXML01000029.1|1189-1379|+	SRR20729078	0
Algoriphagus_lacus	NZ_QXML01000029.1|190-426|-	SRR20729078	0
Algoriphagus_lacus	NZ_QXML01000029.1|253-467|+	SRR20729078	0
Algoriphagus_lacus	NZ_QXML01000029.1|11-484|-	SRR20729078	0
Algoriphagus_lacus	NZ_QXML01000029.1|222-500|+	SRR20729078	0
Algoriphagus_lacus	NZ_QXML01000029.1|1145-1434|+	SRR20729078	0
Algoriphagus_lacus	NZ_QXML01000029.1|42-276|-	SRR20729078	0
Algoriphagus_lacus	NZ_QXML01000029.1|2-262|-	SRR20729078	0
Algoriphagus_lacus	NZ_QXML01000029.1|1035-1385|-	SRR20729078	0
Algoriphagus_lacus	NZ_QXML01000029.1|848-1270|-	SRR20729078	0
Algoriphagus_lacus	NZ_QXML01000029.1|909-1434|+	SRR20729078	0
Algoriphagus_lacus	NZ_QXML01000029.1|1087-1264|-	SRR20729078	0
Algoriphagus_lacus	NZ_QXML01000029.1|790-1434|+	SRR20729078	0
Algoriphagus_lacus	NZ_QXML01000029.1|689-1432|+	SRR20729078	0
Algoriphagus_lacus	NZ_QXML01000029.1|3-248|-	SRR20729078	0
Algoriphagus_lacus	NZ_QXML01000029.1|4-709|-	SRR20729078	0
Algoriphagus_lacus	NZ_QXML01000029.1|150-300|-	SRR20729078	0
Algoriphagus_lacus	NZ_QXML01000029.1|804-1431|+	SRR20729078	0
Algoriphagus_lacus	NZ_QXML01000029.1|75-290|+	SRR20729078	0
Algoriphagus_lacus	NZ_QXML01000029.1|160-1344|+	SRR20729078	0
Phytophthora_sojae	NW_009258116.1|5152614-5152758|+	SRR10321552	0
Phytophthora_sojae	NW_009258116.1|5152614-5152758|+	SRR12021956	0.993103
Phytophthora_sojae	NW_009258116.1|5152614-5152758|+	SRR7532824	0.993103
Mycobacterium_angelicum	NZ_MVHE01000372.1|87-286|+	SRR6045580	0
Mycobacterium_angelicum	NZ_MVHE01000372.1|149-286|-	SRR6045580	0
Panicum_virgatum	NC_053136.1|40788988-40789199|+	SRR16217427	0.995283
Panicum_virgatum	NC_053136.1|40788988-40789199|+	SRR19656642	0.995283
Panicum_virgatum	NC_053136.1|40788988-40789199|+	SRR5880952	0.995283
Corynebacterium_minutissimum	NZ_LS483460.1|2273215-2273348|+	SRR12046687	0
Corynebacterium_minutissimum	NZ_LS483460.1|2273215-2273348|+	SRR12826233	0.992537
Corynebacterium_minutissimum	NZ_LS483460.1|2273215-2273348|+	SRR14231680	0.992537
Segeticoccus_rhizosphaerae	NZ_VOHR01000469.1|2010-2099|-	SRR9887577	0
Segeticoccus_rhizosphaerae	NZ_VOHR01000566.1|961-1106|-	SRR9887577	0
Thiorhodococcus_minor	NZ_JAAIJQ010000017.1|49683-49903|+	SRR11068433	0
Vitis_vinifera	NW_003724273.1|106614-106782|-	ERR6352867	0
Vitis_vinifera	NW_003724273.1|106614-106782|-	ERR9526650	0
Vitis_vinifera	NW_003724273.1|106614-106782|-	SRR15206979	0
Vitis_vinifera	NW_003724273.1|106614-106782|-	SRR17477124	0.994083
Vitis_vinifera	NW_003724273.1|106614-106782|-	SRR21423876	0.994083
Oryza_sativa_Japonica_Group	NC_029257.1|21043002-21043104|+	SRR17348826	0
Oryza_sativa_Japonica_Group	NC_029260.1|13095730-13095838|-	SRR17348826	0
Oryza_sativa_Japonica_Group	NC_029257.1|21043002-21043104|+	SRR17348827	0.990291
Oryza_sativa_Japonica_Group	NC_029260.1|13095730-13095838|-	SRR17348827	0
Oryza_sativa_Japonica_Group	NC_029257.1|21043002-21043104|+	SRR17893942	0
Oryza_sativa_Japonica_Group	NC_029260.1|13095730-13095838|-	SRR17893942	0
Oryza_sativa_Japonica_Group	NC_029257.1|21043002-21043104|+	SRR17893943	0
Oryza_sativa_Japonica_Group	NC_029260.1|13095730-13095838|-	SRR17893943	0
Oryza_sativa_Japonica_Group	NC_029257.1|21043002-21043104|+	SRR18136396	0.990291
Oryza_sativa_Japonica_Group	NC_029260.1|13095730-13095838|-	SRR18136396	0
Oryza_sativa_Japonica_Group	NC_029257.1|21043002-21043104|+	SRR18136397	0.990291
Oryza_sativa_Japonica_Group	NC_029260.1|13095730-13095838|-	SRR18136397	0.990826
Streptomyces_cinereoruber	NZ_CP023693.1|1409278-1409475|+	SRR11013090	0.994949
Streptomyces_cinereoruber	NZ_CP023693.1|1409278-1409475|+	SRR9192340	0.994949
Streptomyces_cinereoruber	NZ_CP023693.1|1409278-1409475|+	SRR9290562	0
Paraburkholderia_caribensis_MBA4	NZ_CP012748.1|2198377-2198470|+	SRR2533113	0
Paraburkholderia_caribensis_MBA4	NZ_CP012748.1|2198377-2198470|+	SRR2533198	0
Paraburkholderia_caribensis_MBA4	NZ_CP012748.1|2198377-2198470|+	SRR2533200	0.989362
Paraburkholderia_caribensis_MBA4	NZ_CP012748.1|2198377-2198470|+	SRR2533202	0
Brassica_napus	NC_063437.1|2885036-2885470|+	SRR11485397	0.997701
Brassica_napus	NC_063437.1|2885036-2885470|+	SRR11485423	0.997701
Brassica_napus	NC_063437.1|2885036-2885470|+	SRR19181319	0
Brassica_napus	NC_063437.1|2885036-2885470|+	SRR21748852	0.997701
Brassica_napus	NC_063437.1|2885036-2885470|+	SRR21773654	0
Cereibacter_changlensis	NZ_QKZS01000005.1|39935-40266|+	SRR4136549	0.996988
Deinococcus_proteolyticus_MRP	NC_015161.1|1665326-1665414|-	SRR059784	0.988764
Deinococcus_proteolyticus_MRP	NC_015161.1|1665326-1665414|-	SRR3926724	0.988764
Thiorhodococcus_mannitoliphagus	NZ_JAAIJR010000020.1|25674-25894|+	SRR11068465	0
Thiohalorhabdus_denitrificans	NZ_FMUN01000001.1|467643-467854|-	SRR4996339	0.995283
Crocosphaera_chwakensis_CCY0110	NZ_AAXW01000147.1|175-427|-	SRR9424086	0
Crocosphaera_chwakensis_CCY0110	NZ_AAXW01000147.1|679-930|-	SRR9424086	0
Crocosphaera_chwakensis_CCY0110	NZ_AAXW01000147.1|675-953|+	SRR9424086	0
Crocosphaera_chwakensis_CCY0110	NZ_AAXW01000147.1|773-1123|-	SRR9424086	0
Crocosphaera_chwakensis_CCY0110	NZ_AAXW01000147.1|586-1008|-	SRR9424086	0
Crocosphaera_chwakensis_CCY0110	NZ_AAXW01000147.1|825-1002|-	SRR9424086	0
Crocosphaera_chwakensis_CCY0110	NZ_AAXW01000147.1|566-743|+	SRR9424086	0
Streptomonospora_nanhaiensis	NZ_JACCFO010000001.1|2960540-2960643|+	SRR17255106	0.990385
Babesia_bigemina	NW_012237094.1|1068-1244|+	ERR018877	0
Babesia_bigemina	NW_012237094.1|875-1306|+	ERR018877	0
Babesia_bigemina	NW_012237094.1|1123-1259|-	ERR018877	0
Babesia_bigemina	NW_012237094.1|891-1112|+	ERR018877	0
Babesia_bigemina	NW_012237094.1|955-1131|-	ERR018877	0
Babesia_bigemina	NW_012237094.1|1019-1129|+	ERR018877	0
Babesia_bigemina	NW_012237094.1|941-1361|+	ERR018877	0
Babesia_bigemina	NW_012237094.1|652-1260|-	ERR018877	0
Babesia_bigemina	NW_012237094.1|1022-1246|-	ERR018877	0
Babesia_bigemina	NW_012237094.1|783-1211|+	ERR018877	0
Babesia_bigemina	NW_012237094.1|902-1163|-	ERR018877	0
Babesia_bigemina	NW_012237094.1|555-1089|-	ERR018877	0
Babesia_bigemina	NW_012237094.1|882-1126|-	ERR018877	0
Babesia_bigemina	NW_012237094.1|767-946|+	ERR018877	0
Babesia_bigemina	NW_012237094.1|841-1145|-	ERR018877	0
Babesia_bigemina	NW_012237094.1|836-1079|-	ERR018877	0
Babesia_bigemina	NW_012237094.1|1003-1246|-	ERR018877	0
Babesia_bigemina	NW_012237094.1|766-1226|+	ERR018877	0
Babesia_bigemina	NW_012237094.1|558-1147|-	ERR018877	0
Babesia_bigemina	NW_012237094.1|838-1102|+	ERR018877	0
Babesia_bigemina	NW_012237094.1|607-1145|-	ERR018877	0
Babesia_bigemina	NW_012237094.1|908-1243|-	ERR018877	0
Babesia_bigemina	NW_012237094.1|771-1149|+	ERR018877	0
Babesia_bigemina	NW_012237094.1|1128-1248|-	ERR018877	0
Babesia_bigemina	NW_012237094.1|719-1034|-	ERR018877	0
Babesia_bigemina	NW_012237094.1|855-1235|-	ERR018877	0
Babesia_bigemina	NW_012237094.1|467-1073|-	ERR018877	0
Babesia_bigemina	NW_012237094.1|766-1115|+	ERR018877	0
Babesia_bigemina	NW_012237094.1|697-948|-	ERR018877	0
Babesia_bigemina	NW_012237094.1|752-1169|+	ERR018877	0
Babesia_bigemina	NW_012237094.1|466-979|-	ERR018877	0
Babesia_bigemina	NW_012237094.1|1036-1174|-	ERR018877	0
Babesia_bigemina	NW_012237094.1|801-1534|+	ERR018877	0
Babesia_bigemina	NW_012237094.1|760-1138|-	ERR018877	0
Babesia_bigemina	NW_012237094.1|882-1005|+	ERR018877	0
Babesia_bigemina	NW_012237094.1|944-1166|-	ERR018877	0
Babesia_bigemina	NW_012237094.1|547-1062|-	ERR018877	0
Babesia_bigemina	NW_012237094.1|845-1148|+	ERR018877	0
Babesia_bigemina	NW_012237094.1|509-916|-	ERR018877	0
Babesia_bigemina	NW_012237094.1|467-1008|-	ERR018877	0
Babesia_bigemina	NW_012237094.1|845-990|+	ERR018877	0
Babesia_bigemina	NW_012237094.1|763-990|+	ERR018877	0
Babesia_bigemina	NW_012237094.1|775-952|-	ERR018877	0
Babesia_bigemina	NW_012237094.1|765-1377|+	ERR018877	0
Babesia_bigemina	NW_012237094.1|777-942|+	ERR018877	0
Babesia_bigemina	NW_012237094.1|952-1168|+	ERR018877	0
Babesia_bigemina	NW_012237094.1|850-1248|-	ERR018877	0
Babesia_bigemina	NW_012237094.1|705-1079|-	ERR018877	0
Babesia_bigemina	NW_012237094.1|766-990|+	ERR018877	0
Babesia_bigemina	NW_012237094.1|490-1246|-	ERR018877	0
Babesia_bigemina	NW_012237094.1|848-1112|-	ERR018877	0
Babesia_bigemina	NW_012237094.1|904-1156|+	ERR018877	0
Babesia_bigemina	NW_012237094.1|860-1244|-	ERR018877	0
Babesia_bigemina	NW_012237094.1|876-1153|+	ERR018877	0
Babesia_bigemina	NW_012237094.1|777-981|+	ERR018877	0
Babesia_bigemina	NW_012237094.1|881-1076|-	ERR018877	0
Babesia_bigemina	NW_012237094.1|770-1130|+	ERR018877	0
Babesia_bigemina	NW_012237094.1|1114-1257|-	ERR018877	0
Babesia_bigemina	NW_012237094.1|1068-1244|+	ERR019279	0.99435
Babesia_bigemina	NW_012237094.1|875-1306|+	ERR019279	0.997685
Babesia_bigemina	NW_012237094.1|1123-1259|-	ERR019279	0.992701
Babesia_bigemina	NW_012237094.1|891-1112|+	ERR019279	0.995495
Babesia_bigemina	NW_012237094.1|955-1131|-	ERR019279	0.99435
Babesia_bigemina	NW_012237094.1|1019-1129|+	ERR019279	0.990991
Babesia_bigemina	NW_012237094.1|941-1361|+	ERR019279	0
Babesia_bigemina	NW_012237094.1|652-1260|-	ERR019279	0.998358
Babesia_bigemina	NW_012237094.1|1022-1246|-	ERR019279	0.991111
Babesia_bigemina	NW_012237094.1|783-1211|+	ERR019279	0.997669
Babesia_bigemina	NW_012237094.1|902-1163|-	ERR019279	0.996183
Babesia_bigemina	NW_012237094.1|555-1089|-	ERR019279	0.998131
Babesia_bigemina	NW_012237094.1|882-1126|-	ERR019279	0.995918
Babesia_bigemina	NW_012237094.1|767-946|+	ERR019279	0.994444
Babesia_bigemina	NW_012237094.1|841-1145|-	ERR019279	0.996721
Babesia_bigemina	NW_012237094.1|836-1079|-	ERR019279	0.995902
Babesia_bigemina	NW_012237094.1|1003-1246|-	ERR019279	0.995902
Babesia_bigemina	NW_012237094.1|766-1226|+	ERR019279	0.997831
Babesia_bigemina	NW_012237094.1|558-1147|-	ERR019279	0.998305
Babesia_bigemina	NW_012237094.1|838-1102|+	ERR019279	0.996226
Babesia_bigemina	NW_012237094.1|607-1145|-	ERR019279	0.998145
Babesia_bigemina	NW_012237094.1|908-1243|-	ERR019279	0.997024
Babesia_bigemina	NW_012237094.1|771-1149|+	ERR019279	0.997361
Babesia_bigemina	NW_012237094.1|1128-1248|-	ERR019279	0.991736
Babesia_bigemina	NW_012237094.1|719-1034|-	ERR019279	0.996835
Babesia_bigemina	NW_012237094.1|855-1235|-	ERR019279	0
Babesia_bigemina	NW_012237094.1|467-1073|-	ERR019279	0
Babesia_bigemina	NW_012237094.1|766-1115|+	ERR019279	0.997143
Babesia_bigemina	NW_012237094.1|697-948|-	ERR019279	0
Babesia_bigemina	NW_012237094.1|752-1169|+	ERR019279	0.997608
Babesia_bigemina	NW_012237094.1|466-979|-	ERR019279	0.998054
Babesia_bigemina	NW_012237094.1|1036-1174|-	ERR019279	0.992806
Babesia_bigemina	NW_012237094.1|801-1534|+	ERR019279	0.998638
Babesia_bigemina	NW_012237094.1|760-1138|-	ERR019279	0.997361
Babesia_bigemina	NW_012237094.1|882-1005|+	ERR019279	0.991935
Babesia_bigemina	NW_012237094.1|944-1166|-	ERR019279	0.995516
Babesia_bigemina	NW_012237094.1|547-1062|-	ERR019279	0
Babesia_bigemina	NW_012237094.1|845-1148|+	ERR019279	0.996711
Babesia_bigemina	NW_012237094.1|509-916|-	ERR019279	0
Babesia_bigemina	NW_012237094.1|467-1008|-	ERR019279	0
Babesia_bigemina	NW_012237094.1|845-990|+	ERR019279	0.993151
Babesia_bigemina	NW_012237094.1|763-990|+	ERR019279	0.995614
Babesia_bigemina	NW_012237094.1|775-952|-	ERR019279	0
Babesia_bigemina	NW_012237094.1|765-1377|+	ERR019279	0.998369
Babesia_bigemina	NW_012237094.1|777-942|+	ERR019279	0.993976
Babesia_bigemina	NW_012237094.1|952-1168|+	ERR019279	0
Babesia_bigemina	NW_012237094.1|850-1248|-	ERR019279	0.997494
Babesia_bigemina	NW_012237094.1|705-1079|-	ERR019279	0.997333
Babesia_bigemina	NW_012237094.1|766-990|+	ERR019279	0.995556
Babesia_bigemina	NW_012237094.1|490-1246|-	ERR019279	0.998679
Babesia_bigemina	NW_012237094.1|848-1112|-	ERR019279	0.996226
Babesia_bigemina	NW_012237094.1|904-1156|+	ERR019279	0
Babesia_bigemina	NW_012237094.1|860-1244|-	ERR019279	0.997403
Babesia_bigemina	NW_012237094.1|876-1153|+	ERR019279	0.996403
Babesia_bigemina	NW_012237094.1|777-981|+	ERR019279	0.995122
Babesia_bigemina	NW_012237094.1|881-1076|-	ERR019279	0.994898
Babesia_bigemina	NW_012237094.1|770-1130|+	ERR019279	0.99723
Babesia_bigemina	NW_012237094.1|1114-1257|-	ERR019279	0
Babesia_bigemina	NW_012237094.1|1068-1244|+	ERR019281	0
Babesia_bigemina	NW_012237094.1|875-1306|+	ERR019281	0.997685
Babesia_bigemina	NW_012237094.1|1123-1259|-	ERR019281	0.992701
Babesia_bigemina	NW_012237094.1|891-1112|+	ERR019281	0.995495
Babesia_bigemina	NW_012237094.1|955-1131|-	ERR019281	0.99435
Babesia_bigemina	NW_012237094.1|1019-1129|+	ERR019281	0.990991
Babesia_bigemina	NW_012237094.1|941-1361|+	ERR019281	0.997625
Babesia_bigemina	NW_012237094.1|652-1260|-	ERR019281	0.998358
Babesia_bigemina	NW_012237094.1|1022-1246|-	ERR019281	0.995556
Babesia_bigemina	NW_012237094.1|783-1211|+	ERR019281	0.997669
Babesia_bigemina	NW_012237094.1|902-1163|-	ERR019281	0.996183
Babesia_bigemina	NW_012237094.1|555-1089|-	ERR019281	0.998131
Babesia_bigemina	NW_012237094.1|882-1126|-	ERR019281	0.995918
Babesia_bigemina	NW_012237094.1|767-946|+	ERR019281	0.994444
Babesia_bigemina	NW_012237094.1|841-1145|-	ERR019281	0.996721
Babesia_bigemina	NW_012237094.1|836-1079|-	ERR019281	0.995902
Babesia_bigemina	NW_012237094.1|1003-1246|-	ERR019281	0.995902
Babesia_bigemina	NW_012237094.1|766-1226|+	ERR019281	0.997831
Babesia_bigemina	NW_012237094.1|558-1147|-	ERR019281	0.998305
Babesia_bigemina	NW_012237094.1|838-1102|+	ERR019281	0.996226
Babesia_bigemina	NW_012237094.1|607-1145|-	ERR019281	0.998145
Babesia_bigemina	NW_012237094.1|908-1243|-	ERR019281	0.997024
Babesia_bigemina	NW_012237094.1|771-1149|+	ERR019281	0.997361
Babesia_bigemina	NW_012237094.1|1128-1248|-	ERR019281	0.991736
Babesia_bigemina	NW_012237094.1|719-1034|-	ERR019281	0.996835
Babesia_bigemina	NW_012237094.1|855-1235|-	ERR019281	0.997375
Babesia_bigemina	NW_012237094.1|467-1073|-	ERR019281	0
Babesia_bigemina	NW_012237094.1|766-1115|+	ERR019281	0.997143
Babesia_bigemina	NW_012237094.1|697-948|-	ERR019281	0
Babesia_bigemina	NW_012237094.1|752-1169|+	ERR019281	0
Babesia_bigemina	NW_012237094.1|466-979|-	ERR019281	0
Babesia_bigemina	NW_012237094.1|1036-1174|-	ERR019281	0.992806
Babesia_bigemina	NW_012237094.1|801-1534|+	ERR019281	0.998638
Babesia_bigemina	NW_012237094.1|760-1138|-	ERR019281	0.997361
Babesia_bigemina	NW_012237094.1|882-1005|+	ERR019281	0.991935
Babesia_bigemina	NW_012237094.1|944-1166|-	ERR019281	0.995516
Babesia_bigemina	NW_012237094.1|547-1062|-	ERR019281	0
Babesia_bigemina	NW_012237094.1|845-1148|+	ERR019281	0.996711
Babesia_bigemina	NW_012237094.1|509-916|-	ERR019281	0
Babesia_bigemina	NW_012237094.1|467-1008|-	ERR019281	0
Babesia_bigemina	NW_012237094.1|845-990|+	ERR019281	0.993151
Babesia_bigemina	NW_012237094.1|763-990|+	ERR019281	0.995614
Babesia_bigemina	NW_012237094.1|775-952|-	ERR019281	0
Babesia_bigemina	NW_012237094.1|765-1377|+	ERR019281	0.998369
Babesia_bigemina	NW_012237094.1|777-942|+	ERR019281	0.993976
Babesia_bigemina	NW_012237094.1|952-1168|+	ERR019281	0.995392
Babesia_bigemina	NW_012237094.1|850-1248|-	ERR019281	0.997494
Babesia_bigemina	NW_012237094.1|705-1079|-	ERR019281	0
Babesia_bigemina	NW_012237094.1|766-990|+	ERR019281	0.995556
Babesia_bigemina	NW_012237094.1|490-1246|-	ERR019281	0.998679
Babesia_bigemina	NW_012237094.1|848-1112|-	ERR019281	0.996226
Babesia_bigemina	NW_012237094.1|904-1156|+	ERR019281	0.996047
Babesia_bigemina	NW_012237094.1|860-1244|-	ERR019281	0.997403
Babesia_bigemina	NW_012237094.1|876-1153|+	ERR019281	0.996403
Babesia_bigemina	NW_012237094.1|777-981|+	ERR019281	0.995122
Babesia_bigemina	NW_012237094.1|881-1076|-	ERR019281	0.994898
Babesia_bigemina	NW_012237094.1|770-1130|+	ERR019281	0.99723
Babesia_bigemina	NW_012237094.1|1114-1257|-	ERR019281	0.993056
Babesia_bigemina	NW_012237094.1|1068-1244|+	ERR019283	0.99435
Babesia_bigemina	NW_012237094.1|875-1306|+	ERR019283	0.997685
Babesia_bigemina	NW_012237094.1|1123-1259|-	ERR019283	0.992701
Babesia_bigemina	NW_012237094.1|891-1112|+	ERR019283	0.995495
Babesia_bigemina	NW_012237094.1|955-1131|-	ERR019283	0.99435
Babesia_bigemina	NW_012237094.1|1019-1129|+	ERR019283	0
Babesia_bigemina	NW_012237094.1|941-1361|+	ERR019283	0
Babesia_bigemina	NW_012237094.1|652-1260|-	ERR019283	0.998358
Babesia_bigemina	NW_012237094.1|1022-1246|-	ERR019283	0.995556
Babesia_bigemina	NW_012237094.1|783-1211|+	ERR019283	0.997669
Babesia_bigemina	NW_012237094.1|902-1163|-	ERR019283	0.996183
Babesia_bigemina	NW_012237094.1|555-1089|-	ERR019283	0.998131
Babesia_bigemina	NW_012237094.1|882-1126|-	ERR019283	0.995918
Babesia_bigemina	NW_012237094.1|767-946|+	ERR019283	0.994444
Babesia_bigemina	NW_012237094.1|841-1145|-	ERR019283	0.996721
Babesia_bigemina	NW_012237094.1|836-1079|-	ERR019283	0
Babesia_bigemina	NW_012237094.1|1003-1246|-	ERR019283	0.995902
Babesia_bigemina	NW_012237094.1|766-1226|+	ERR019283	0.997831
Babesia_bigemina	NW_012237094.1|558-1147|-	ERR019283	0.998305
Babesia_bigemina	NW_012237094.1|838-1102|+	ERR019283	0.996226
Babesia_bigemina	NW_012237094.1|607-1145|-	ERR019283	0.998145
Babesia_bigemina	NW_012237094.1|908-1243|-	ERR019283	0.997024
Babesia_bigemina	NW_012237094.1|771-1149|+	ERR019283	0.997361
Babesia_bigemina	NW_012237094.1|1128-1248|-	ERR019283	0.991736
Babesia_bigemina	NW_012237094.1|719-1034|-	ERR019283	0
Babesia_bigemina	NW_012237094.1|855-1235|-	ERR019283	0.997375
Babesia_bigemina	NW_012237094.1|467-1073|-	ERR019283	0.998353
Babesia_bigemina	NW_012237094.1|766-1115|+	ERR019283	0.997143
Babesia_bigemina	NW_012237094.1|697-948|-	ERR019283	0.996032
Babesia_bigemina	NW_012237094.1|752-1169|+	ERR019283	0.997608
Babesia_bigemina	NW_012237094.1|466-979|-	ERR019283	0.998054
Babesia_bigemina	NW_012237094.1|1036-1174|-	ERR019283	0.992806
Babesia_bigemina	NW_012237094.1|801-1534|+	ERR019283	0.998638
Babesia_bigemina	NW_012237094.1|760-1138|-	ERR019283	0.997361
Babesia_bigemina	NW_012237094.1|882-1005|+	ERR019283	0.991935
Babesia_bigemina	NW_012237094.1|944-1166|-	ERR019283	0.995516
Babesia_bigemina	NW_012237094.1|547-1062|-	ERR019283	0.998062
Babesia_bigemina	NW_012237094.1|845-1148|+	ERR019283	0.996711
Babesia_bigemina	NW_012237094.1|509-916|-	ERR019283	0.997549
Babesia_bigemina	NW_012237094.1|467-1008|-	ERR019283	0.998155
Babesia_bigemina	NW_012237094.1|845-990|+	ERR019283	0.993151
Babesia_bigemina	NW_012237094.1|763-990|+	ERR019283	0.995614
Babesia_bigemina	NW_012237094.1|775-952|-	ERR019283	0.994382
Babesia_bigemina	NW_012237094.1|765-1377|+	ERR019283	0.998369
Babesia_bigemina	NW_012237094.1|777-942|+	ERR019283	0.993976
Babesia_bigemina	NW_012237094.1|952-1168|+	ERR019283	0
Babesia_bigemina	NW_012237094.1|850-1248|-	ERR019283	0.997494
Babesia_bigemina	NW_012237094.1|705-1079|-	ERR019283	0
Babesia_bigemina	NW_012237094.1|766-990|+	ERR019283	0.995556
Babesia_bigemina	NW_012237094.1|490-1246|-	ERR019283	0.998679
Babesia_bigemina	NW_012237094.1|848-1112|-	ERR019283	0.996226
Babesia_bigemina	NW_012237094.1|904-1156|+	ERR019283	0.996047
Babesia_bigemina	NW_012237094.1|860-1244|-	ERR019283	0.997403
Babesia_bigemina	NW_012237094.1|876-1153|+	ERR019283	0.996403
Babesia_bigemina	NW_012237094.1|777-981|+	ERR019283	0.995122
Babesia_bigemina	NW_012237094.1|881-1076|-	ERR019283	0
Babesia_bigemina	NW_012237094.1|770-1130|+	ERR019283	0.99723
Babesia_bigemina	NW_012237094.1|1114-1257|-	ERR019283	0.993056
Nonomuraea_aridisoli	NZ_POUD01000410.1|2091-2469|+	SRR14935277	0.997361

### Sheet: Cow
Species	seq	sample	coverage
Bos_mutus	NW_005395818.1|77488-78178|+	SRR14416274	0
Bos_mutus	NW_005393000.1|8107-9576|-	SRR14416274	0
Bos_mutus	NW_005393187.1|119255-120180|-	SRR14416274	0
Bos_mutus	NW_005393748.1|157120-157427|+	SRR14416274	0
Bos_mutus	NW_005394104.1|48020-48470|+	SRR14416274	0
Bos_mutus	NW_005392984.1|815003-815174|+	SRR14416274	0
Bos_mutus	NW_005392946.1|14835-15042|-	SRR14416274	0
Bos_mutus	NW_005393328.1|277055-277465|-	SRR14416274	0
Bos_mutus	NW_005393850.1|29751-29986|-	SRR14416274	0
Bos_mutus	NW_005393181.1|842100-843094|-	SRR14416274	0
Bos_mutus	NW_005393187.1|191385-192383|-	SRR14416274	0
Bos_mutus	NW_005395898.1|1947405-1947629|+	SRR14416274	0
Bos_mutus	NW_005393133.1|1507465-1507817|-	SRR14416274	0
Bos_mutus	NW_005393080.1|85519-86030|+	SRR14416274	0
Bos_mutus	NW_005395818.1|36972-37655|+	SRR14416274	0
Bos_mutus	NW_005393000.1|106776-107632|-	SRR14416274	0
Bos_mutus	NW_005395342.1|687464-687892|-	SRR14416274	0
Bos_mutus	NW_005392848.1|46619-47603|-	SRR14416274	0
Bos_mutus	NW_005393000.1|118416-118742|-	SRR14416274	0
Bos_mutus	NW_005399859.1|10-122|-	SRR14416274	0
Bos_mutus	NW_005393187.1|15754-17542|-	SRR14416274	0
Bos_mutus	NW_005393246.1|306396-306712|+	SRR14416274	0
Bos_mutus	NW_005402993.1|1-28|+	SRR14416274	0
Bos_mutus	NW_005395257.1|147293-147574|-	SRR14416274	0
Bos_mutus	NW_005394184.1|1922464-1922602|-	SRR14416274	0
Bos_mutus	NW_005393246.1|344811-345105|+	SRR14416274	0
Bos_mutus	NW_005392967.1|208834-209652|+	SRR14416274	0
Bos_mutus	NW_005394032.1|37327-37462|-	SRR14416274	0
Bos_mutus	NW_005395951.1|368517-369018|+	SRR14416274	0
Bos_mutus	NW_005393951.1|184467-185116|-	SRR14416274	0
Bos_mutus	NW_005394223.1|546703-547584|-	SRR14416274	0
Bos_mutus	NW_005393328.1|243148-244634|-	SRR14416274	0
Bos_mutus	NW_005395823.1|338375-338523|-	SRR14416274	0
Bos_mutus	NW_005393342.1|124236-125515|-	SRR14416274	0
Bos_mutus	NW_005393012.1|186299-187025|-	SRR14416274	0
Bos_mutus	NW_005393856.1|5219-5390|-	SRR14416274	0
Bos_mutus	NW_005394728.1|3216797-3217077|-	SRR14416274	0
Bos_mutus	NW_005393010.1|327158-327444|-	SRR14416274	0
Bos_mutus	NW_005393119.1|29337-30411|-	SRR14416274	0
Bos_mutus	NW_005393351.1|152733-152905|-	SRR14416274	0
Bos_mutus	NW_005395581.1|180615-180685|-	SRR14416274	0
Bos_mutus	NW_005395486.1|402212-402842|-	SRR14416274	0
Bos_mutus	NW_005393187.1|105440-106439|-	SRR14416274	0
Bos_mutus	NW_005393328.1|296355-296985|-	SRR14416274	0
Bos_mutus	NW_005393915.1|1286667-1287109|+	SRR14416274	0
Bos_mutus	NW_005394083.1|39567-39880|-	SRR14416274	0
Bos_mutus	NW_005396843.1|233606-233768|+	SRR14416274	0
Bos_mutus	NW_005393740.1|770070-770803|-	SRR14416274	0
Bos_mutus	NW_005394974.1|543179-543318|+	SRR14416274	0
Bos_mutus	NW_005428505.1|293-588|+	SRR14416274	0
Bos_mutus	NW_005424278.1|187-334|-	SRR14416274	0
Bos_mutus	NW_005393246.1|330298-331301|+	SRR14416274	0
Bos_mutus	NW_005394243.1|177439-178850|+	SRR14416274	0
Bos_mutus	NW_005395565.1|575759-575893|+	SRR14416274	0
Bos_mutus	NW_005394799.1|622096-622621|+	SRR14416274	0
Bos_mutus	NW_005394987.1|65703-65857|-	SRR14416274	0
Bos_mutus	NW_005393729.1|1831534-1831697|+	SRR14416274	0
Bos_mutus	NW_005393000.1|97373-98108|-	SRR14416274	0
Bos_mutus	NW_005394196.1|465842-465988|+	SRR14416274	0
Bos_mutus	NW_005394904.1|40762-40957|+	SRR14416274	0
Bos_mutus	NW_005394367.1|1013007-1013150|+	SRR14416274	0
Bos_mutus	NW_005394601.1|733896-734094|-	SRR14416274	0
Bos_mutus	NW_005395231.1|641223-641686|+	SRR14416274	0
Bos_mutus	NW_005393435.1|3060835-3061016|-	SRR14416274	0
Bos_mutus	NW_005393485.1|868959-869093|-	SRR14416274	0
Bos_mutus	NW_005396454.1|303543-303849|-	SRR14416274	0
Bos_mutus	NW_005393029.1|343213-343619|+	SRR14416274	0
Bos_mutus	NW_005395175.1|34722-34838|-	SRR14416274	0
Bos_mutus	NW_005396089.1|390464-390618|+	SRR14416274	0
Bos_mutus	NW_005394374.1|1572060-1572497|+	SRR14416274	0
Bos_mutus	NW_005392994.1|931645-932143|-	SRR14416274	0
Bos_mutus	NW_005393187.1|206834-207528|-	SRR14416274	0
Bos_mutus	NW_005394298.1|329024-329252|-	SRR14416274	0
Bos_mutus	NW_005394667.1|482333-482479|-	SRR14416274	0
Bos_mutus	NW_005394233.1|482017-482744|+	SRR14416274	0
Bos_mutus	NW_005394442.1|531117-531251|-	SRR14416274	0
Bos_mutus	NW_005392842.1|536588-536884|-	SRR14416274	0
Bos_mutus	NW_005393000.1|118774-119247|-	SRR14416274	0
Bos_mutus	NW_005394403.1|14449-15579|+	SRR14416274	0
Bos_mutus	NW_005393613.1|178822-179293|+	SRR14416274	0
Bos_mutus	NW_005396351.1|60509-60643|-	SRR14416274	0
Bos_mutus	NW_005393250.1|1273108-1273438|-	SRR14416274	0
Bos_mutus	NW_005393328.1|292343-293290|-	SRR14416274	0
Bos_mutus	NW_005393029.1|1053849-1053985|+	SRR14416274	0
Bos_mutus	NW_005392948.1|975826-976799|+	SRR14416274	0
Bos_mutus	NW_005394435.1|376476-377433|+	SRR14416274	0
Bos_mutus	NW_005392949.1|259891-260552|-	SRR14416274	0
Bos_mutus	NW_005393892.1|112106-112245|+	SRR14416274	0
Bos_mutus	NW_005394199.1|933152-933286|+	SRR14416274	0
Bos_mutus	NW_005393764.1|1532571-1532772|+	SRR14416274	0
Bos_mutus	NW_005393000.1|26658-27383|-	SRR14416274	0
Bos_mutus	NW_005393857.1|1620198-1621164|+	SRR14416274	0
Bos_mutus	NW_005393425.1|1634736-1635088|+	SRR14416274	0
Bos_mutus	NW_005395306.1|3757-4055|-	SRR14416274	0
Bos_mutus	NW_005393276.1|36954-37134|+	SRR14416274	0
Bos_mutus	NW_005396506.1|472558-472878|-	SRR14416274	0
Bos_mutus	NW_005395683.1|435726-435911|+	SRR14416274	0
Bos_mutus	NW_005395210.1|19456-19668|-	SRR14416274	0
Bos_mutus	NW_005393178.1|81809-82740|+	SRR14416274	0
Bos_mutus	NW_005396506.1|5468-5605|-	SRR14416274	0
Bos_mutus	NW_005393406.1|1061984-1062134|-	SRR14416274	0
Bos_mutus	NW_005392840.1|26552-26828|+	SRR14416274	0
Bos_mutus	NW_005392946.1|357277-357430|-	SRR14416274	0
Bos_mutus	NW_005393791.1|1581817-1581960|-	SRR14416274	0
Bos_mutus	NW_005392984.1|544185-544350|+	SRR14416274	0
Bos_mutus	NW_005393328.1|278896-279866|-	SRR14416274	0
Bos_mutus	NW_005393342.1|147470-148427|-	SRR14416274	0
Bos_mutus	NW_005394922.1|317097-317265|+	SRR14416274	0
Bos_mutus	NW_005394043.1|2468515-2469002|+	SRR14416274	0
Bos_mutus	NW_005392911.1|1116975-1117177|-	SRR14416274	0
Bos_mutus	NW_005393328.1|252947-253934|-	SRR14416274	0
Bos_mutus	NW_005393765.1|258349-258799|+	SRR14416274	0
Bos_mutus	NW_005393345.1|749459-750445|+	SRR14416274	0
Bos_mutus	NW_005394099.1|219913-220069|+	SRR14416274	0
Bos_mutus	NW_005393001.1|601571-601867|-	SRR14416274	0
Bos_mutus	NW_005393342.1|107691-108347|-	SRR14416274	0
Bos_mutus	NW_005393748.1|264380-264722|+	SRR14416274	0
Bos_mutus	NW_005393246.1|333721-334268|+	SRR14416274	0
Bos_mutus	NW_005393699.1|1481301-1481651|+	SRR14416274	0
Bos_mutus	NW_005393621.1|2995218-2995343|-	SRR14416274	0
Bos_mutus	NW_005394936.1|1183132-1183283|+	SRR14416274	0
Bos_mutus	NW_005393708.1|2040462-2040787|-	SRR14416274	0
Bos_mutus	NW_005394079.1|803433-803709|-	SRR14416274	0
Bos_mutus	NW_005393878.1|251183-251336|+	SRR14416274	0
Bos_mutus	NW_005395835.1|105683-106264|-	SRR14416274	0
Bos_mutus	NW_005392991.1|3459937-3460482|+	SRR14416274	0
Bos_mutus	NW_005393601.1|1102841-1103724|+	SRR14416274	0
Bos_mutus	NW_005393328.1|234177-234762|-	SRR14416274	0
Bos_mutus	NW_005393119.1|53896-54543|-	SRR14416274	0
Bos_mutus	NW_005394205.1|897507-897658|+	SRR14416274	0
Bos_mutus	NW_005394651.1|481748-482024|-	SRR14416274	0
Bos_mutus	NW_005393025.1|1800395-1800936|+	SRR14416274	0
Bos_mutus	NW_005396666.1|104074-104225|-	SRR14416274	0
Bos_mutus	NW_005393475.1|789322-790312|+	SRR14416274	0
Bos_mutus	NW_005393425.1|1635172-1635435|+	SRR14416274	0
Bos_mutus	NW_005394189.1|1014395-1014564|+	SRR14416274	0
Bos_mutus	NW_005394805.1|1290553-1290894|+	SRR14416274	0
Bos_mutus	NW_005396971.1|1076213-1076356|+	SRR14416274	0
Bos_mutus	NW_005394601.1|546669-546879|-	SRR14416274	0
Bos_mutus	NW_005420112.1|1-337|-	SRR14416274	0
Bos_mutus	NW_005395823.1|350540-350678|-	SRR14416274	0
Bos_mutus	NW_005395628.1|650962-651846|+	SRR14416274	0
Bos_mutus	NW_005423014.1|1-399|+	SRR14416274	0
Bos_mutus	NW_005394367.1|554422-554560|+	SRR14416274	0
Bos_mutus	NW_005393012.1|187189-188075|-	SRR14416274	0
Bos_mutus	NW_005394096.1|1153502-1153669|-	SRR14416274	0
Bos_mutus	NW_005397261.1|7563-7795|+	SRR14416274	0
Bos_mutus	NW_005395823.1|220998-221173|-	SRR14416274	0
Bos_mutus	NW_005393285.1|1011877-1012804|+	SRR14416274	0
Bos_mutus	NW_005393250.1|1272546-1273083|-	SRR14416274	0
Bos_mutus	NW_005393406.1|1156097-1156233|-	SRR14416274	0
Bos_mutus	NW_005395530.1|447460-447740|-	SRR14416274	0
Bos_mutus	NW_005393206.1|785947-786945|+	SRR14416274	0
Bos_mutus	NW_005393029.1|1905909-1906144|+	SRR14416274	0
Bos_mutus	NW_005397618.1|225-462|-	SRR14416274	0
Bos_mutus	NW_005393067.1|511572-511748|-	SRR14416274	0
Bos_mutus	NW_005393000.1|71398-71559|-	SRR14416274	0
Bos_mutus	NW_005394579.1|807055-807338|-	SRR14416274	0
Bos_mutus	NW_005393681.1|753895-754118|-	SRR14416274	0
Bos_mutus	NW_005395818.1|77488-78178|+	SRR14685146	0
Bos_mutus	NW_005393000.1|8107-9576|-	SRR14685146	0
Bos_mutus	NW_005393187.1|119255-120180|-	SRR14685146	0
Bos_mutus	NW_005393748.1|157120-157427|+	SRR14685146	0
Bos_mutus	NW_005394104.1|48020-48470|+	SRR14685146	0
Bos_mutus	NW_005392984.1|815003-815174|+	SRR14685146	0
Bos_mutus	NW_005392946.1|14835-15042|-	SRR14685146	0
Bos_mutus	NW_005393328.1|277055-277465|-	SRR14685146	0
Bos_mutus	NW_005393850.1|29751-29986|-	SRR14685146	0
Bos_mutus	NW_005393181.1|842100-843094|-	SRR14685146	0
Bos_mutus	NW_005393187.1|191385-192383|-	SRR14685146	0
Bos_mutus	NW_005395898.1|1947405-1947629|+	SRR14685146	0
Bos_mutus	NW_005393133.1|1507465-1507817|-	SRR14685146	0
Bos_mutus	NW_005393080.1|85519-86030|+	SRR14685146	0
Bos_mutus	NW_005395818.1|36972-37655|+	SRR14685146	0
Bos_mutus	NW_005393000.1|106776-107632|-	SRR14685146	0
Bos_mutus	NW_005395342.1|687464-687892|-	SRR14685146	0
Bos_mutus	NW_005392848.1|46619-47603|-	SRR14685146	0
Bos_mutus	NW_005393000.1|118416-118742|-	SRR14685146	0
Bos_mutus	NW_005399859.1|10-122|-	SRR14685146	0
Bos_mutus	NW_005393187.1|15754-17542|-	SRR14685146	0
Bos_mutus	NW_005393246.1|306396-306712|+	SRR14685146	0
Bos_mutus	NW_005402993.1|1-28|+	SRR14685146	0
Bos_mutus	NW_005395257.1|147293-147574|-	SRR14685146	0
Bos_mutus	NW_005394184.1|1922464-1922602|-	SRR14685146	0
Bos_mutus	NW_005393246.1|344811-345105|+	SRR14685146	0
Bos_mutus	NW_005392967.1|208834-209652|+	SRR14685146	0
Bos_mutus	NW_005394032.1|37327-37462|-	SRR14685146	0
Bos_mutus	NW_005395951.1|368517-369018|+	SRR14685146	0
Bos_mutus	NW_005393951.1|184467-185116|-	SRR14685146	0
Bos_mutus	NW_005394223.1|546703-547584|-	SRR14685146	0
Bos_mutus	NW_005393328.1|243148-244634|-	SRR14685146	0
Bos_mutus	NW_005395823.1|338375-338523|-	SRR14685146	0
Bos_mutus	NW_005393342.1|124236-125515|-	SRR14685146	0
Bos_mutus	NW_005393012.1|186299-187025|-	SRR14685146	0
Bos_mutus	NW_005393856.1|5219-5390|-	SRR14685146	0
Bos_mutus	NW_005394728.1|3216797-3217077|-	SRR14685146	0
Bos_mutus	NW_005393010.1|327158-327444|-	SRR14685146	0
Bos_mutus	NW_005393119.1|29337-30411|-	SRR14685146	0
Bos_mutus	NW_005393351.1|152733-152905|-	SRR14685146	0
Bos_mutus	NW_005395581.1|180615-180685|-	SRR14685146	0
Bos_mutus	NW_005395486.1|402212-402842|-	SRR14685146	0
Bos_mutus	NW_005393187.1|105440-106439|-	SRR14685146	0
Bos_mutus	NW_005393328.1|296355-296985|-	SRR14685146	0
Bos_mutus	NW_005393915.1|1286667-1287109|+	SRR14685146	0
Bos_mutus	NW_005394083.1|39567-39880|-	SRR14685146	0
Bos_mutus	NW_005396843.1|233606-233768|+	SRR14685146	0
Bos_mutus	NW_005393740.1|770070-770803|-	SRR14685146	0
Bos_mutus	NW_005394974.1|543179-543318|+	SRR14685146	0
Bos_mutus	NW_005428505.1|293-588|+	SRR14685146	0
Bos_mutus	NW_005424278.1|187-334|-	SRR14685146	0
Bos_mutus	NW_005393246.1|330298-331301|+	SRR14685146	0
Bos_mutus	NW_005394243.1|177439-178850|+	SRR14685146	0
Bos_mutus	NW_005395565.1|575759-575893|+	SRR14685146	0
Bos_mutus	NW_005394799.1|622096-622621|+	SRR14685146	0
Bos_mutus	NW_005394987.1|65703-65857|-	SRR14685146	0
Bos_mutus	NW_005393729.1|1831534-1831697|+	SRR14685146	0
Bos_mutus	NW_005393000.1|97373-98108|-	SRR14685146	0
Bos_mutus	NW_005394196.1|465842-465988|+	SRR14685146	0
Bos_mutus	NW_005394904.1|40762-40957|+	SRR14685146	0
Bos_mutus	NW_005394367.1|1013007-1013150|+	SRR14685146	0
Bos_mutus	NW_005394601.1|733896-734094|-	SRR14685146	0
Bos_mutus	NW_005395231.1|641223-641686|+	SRR14685146	0
Bos_mutus	NW_005393435.1|3060835-3061016|-	SRR14685146	0
Bos_mutus	NW_005393485.1|868959-869093|-	SRR14685146	0
Bos_mutus	NW_005396454.1|303543-303849|-	SRR14685146	0
Bos_mutus	NW_005393029.1|343213-343619|+	SRR14685146	0
Bos_mutus	NW_005395175.1|34722-34838|-	SRR14685146	0
Bos_mutus	NW_005396089.1|390464-390618|+	SRR14685146	0
Bos_mutus	NW_005394374.1|1572060-1572497|+	SRR14685146	0
Bos_mutus	NW_005392994.1|931645-932143|-	SRR14685146	0
Bos_mutus	NW_005393187.1|206834-207528|-	SRR14685146	0
Bos_mutus	NW_005394298.1|329024-329252|-	SRR14685146	0
Bos_mutus	NW_005394667.1|482333-482479|-	SRR14685146	0
Bos_mutus	NW_005394233.1|482017-482744|+	SRR14685146	0
Bos_mutus	NW_005394442.1|531117-531251|-	SRR14685146	0
Bos_mutus	NW_005392842.1|536588-536884|-	SRR14685146	0
Bos_mutus	NW_005393000.1|118774-119247|-	SRR14685146	0
Bos_mutus	NW_005394403.1|14449-15579|+	SRR14685146	0
Bos_mutus	NW_005393613.1|178822-179293|+	SRR14685146	0
Bos_mutus	NW_005396351.1|60509-60643|-	SRR14685146	0
Bos_mutus	NW_005393250.1|1273108-1273438|-	SRR14685146	0
Bos_mutus	NW_005393328.1|292343-293290|-	SRR14685146	0
Bos_mutus	NW_005393029.1|1053849-1053985|+	SRR14685146	0
Bos_mutus	NW_005392948.1|975826-976799|+	SRR14685146	0
Bos_mutus	NW_005394435.1|376476-377433|+	SRR14685146	0
Bos_mutus	NW_005392949.1|259891-260552|-	SRR14685146	0
Bos_mutus	NW_005393892.1|112106-112245|+	SRR14685146	0
Bos_mutus	NW_005394199.1|933152-933286|+	SRR14685146	0
Bos_mutus	NW_005393764.1|1532571-1532772|+	SRR14685146	0
Bos_mutus	NW_005393000.1|26658-27383|-	SRR14685146	0
Bos_mutus	NW_005393857.1|1620198-1621164|+	SRR14685146	0
Bos_mutus	NW_005393425.1|1634736-1635088|+	SRR14685146	0
Bos_mutus	NW_005395306.1|3757-4055|-	SRR14685146	0
Bos_mutus	NW_005393276.1|36954-37134|+	SRR14685146	0
Bos_mutus	NW_005396506.1|472558-472878|-	SRR14685146	0
Bos_mutus	NW_005395683.1|435726-435911|+	SRR14685146	0
Bos_mutus	NW_005395210.1|19456-19668|-	SRR14685146	0
Bos_mutus	NW_005393178.1|81809-82740|+	SRR14685146	0
Bos_mutus	NW_005396506.1|5468-5605|-	SRR14685146	0
Bos_mutus	NW_005393406.1|1061984-1062134|-	SRR14685146	0
Bos_mutus	NW_005392840.1|26552-26828|+	SRR14685146	0
Bos_mutus	NW_005392946.1|357277-357430|-	SRR14685146	0
Bos_mutus	NW_005393791.1|1581817-1581960|-	SRR14685146	0
Bos_mutus	NW_005392984.1|544185-544350|+	SRR14685146	0
Bos_mutus	NW_005393328.1|278896-279866|-	SRR14685146	0
Bos_mutus	NW_005393342.1|147470-148427|-	SRR14685146	0
Bos_mutus	NW_005394922.1|317097-317265|+	SRR14685146	0
Bos_mutus	NW_005394043.1|2468515-2469002|+	SRR14685146	0
Bos_mutus	NW_005392911.1|1116975-1117177|-	SRR14685146	0
Bos_mutus	NW_005393328.1|252947-253934|-	SRR14685146	0
Bos_mutus	NW_005393765.1|258349-258799|+	SRR14685146	0
Bos_mutus	NW_005393345.1|749459-750445|+	SRR14685146	0
Bos_mutus	NW_005394099.1|219913-220069|+	SRR14685146	0
Bos_mutus	NW_005393001.1|601571-601867|-	SRR14685146	0
Bos_mutus	NW_005393342.1|107691-108347|-	SRR14685146	0
Bos_mutus	NW_005393748.1|264380-264722|+	SRR14685146	0
Bos_mutus	NW_005393246.1|333721-334268|+	SRR14685146	0
Bos_mutus	NW_005393699.1|1481301-1481651|+	SRR14685146	0
Bos_mutus	NW_005393621.1|2995218-2995343|-	SRR14685146	0
Bos_mutus	NW_005394936.1|1183132-1183283|+	SRR14685146	0
Bos_mutus	NW_005393708.1|2040462-2040787|-	SRR14685146	0
Bos_mutus	NW_005394079.1|803433-803709|-	SRR14685146	0
Bos_mutus	NW_005393878.1|251183-251336|+	SRR14685146	0
Bos_mutus	NW_005395835.1|105683-106264|-	SRR14685146	0
Bos_mutus	NW_005392991.1|3459937-3460482|+	SRR14685146	0
Bos_mutus	NW_005393601.1|1102841-1103724|+	SRR14685146	0
Bos_mutus	NW_005393328.1|234177-234762|-	SRR14685146	0
Bos_mutus	NW_005393119.1|53896-54543|-	SRR14685146	0
Bos_mutus	NW_005394205.1|897507-897658|+	SRR14685146	0
Bos_mutus	NW_005394651.1|481748-482024|-	SRR14685146	0
Bos_mutus	NW_005393025.1|1800395-1800936|+	SRR14685146	0
Bos_mutus	NW_005396666.1|104074-104225|-	SRR14685146	0
Bos_mutus	NW_005393475.1|789322-790312|+	SRR14685146	0
Bos_mutus	NW_005393425.1|1635172-1635435|+	SRR14685146	0
Bos_mutus	NW_005394189.1|1014395-1014564|+	SRR14685146	0
Bos_mutus	NW_005394805.1|1290553-1290894|+	SRR14685146	0
Bos_mutus	NW_005396971.1|1076213-1076356|+	SRR14685146	0
Bos_mutus	NW_005394601.1|546669-546879|-	SRR14685146	0
Bos_mutus	NW_005420112.1|1-337|-	SRR14685146	0
Bos_mutus	NW_005395823.1|350540-350678|-	SRR14685146	0
Bos_mutus	NW_005395628.1|650962-651846|+	SRR14685146	0
Bos_mutus	NW_005423014.1|1-399|+	SRR14685146	0
Bos_mutus	NW_005394367.1|554422-554560|+	SRR14685146	0
Bos_mutus	NW_005393012.1|187189-188075|-	SRR14685146	0
Bos_mutus	NW_005394096.1|1153502-1153669|-	SRR14685146	0
Bos_mutus	NW_005397261.1|7563-7795|+	SRR14685146	0
Bos_mutus	NW_005395823.1|220998-221173|-	SRR14685146	0
Bos_mutus	NW_005393285.1|1011877-1012804|+	SRR14685146	0
Bos_mutus	NW_005393250.1|1272546-1273083|-	SRR14685146	0
Bos_mutus	NW_005393406.1|1156097-1156233|-	SRR14685146	0
Bos_mutus	NW_005395530.1|447460-447740|-	SRR14685146	0
Bos_mutus	NW_005393206.1|785947-786945|+	SRR14685146	0
Bos_mutus	NW_005393029.1|1905909-1906144|+	SRR14685146	0
Bos_mutus	NW_005397618.1|225-462|-	SRR14685146	0
Bos_mutus	NW_005393067.1|511572-511748|-	SRR14685146	0
Bos_mutus	NW_005393000.1|71398-71559|-	SRR14685146	0
Bos_mutus	NW_005394579.1|807055-807338|-	SRR14685146	0
Bos_mutus	NW_005393681.1|753895-754118|-	SRR14685146	0
Bos_mutus	NW_005395818.1|77488-78178|+	SRR361195	0
Bos_mutus	NW_005393000.1|8107-9576|-	SRR361195	0.99932
Bos_mutus	NW_005393187.1|119255-120180|-	SRR361195	0
Bos_mutus	NW_005393748.1|157120-157427|+	SRR361195	0
Bos_mutus	NW_005394104.1|48020-48470|+	SRR361195	0
Bos_mutus	NW_005392984.1|815003-815174|+	SRR361195	0
Bos_mutus	NW_005392946.1|14835-15042|-	SRR361195	0
Bos_mutus	NW_005393328.1|277055-277465|-	SRR361195	0
Bos_mutus	NW_005393850.1|29751-29986|-	SRR361195	0
Bos_mutus	NW_005393181.1|842100-843094|-	SRR361195	0.998995
Bos_mutus	NW_005393187.1|191385-192383|-	SRR361195	0
Bos_mutus	NW_005395898.1|1947405-1947629|+	SRR361195	0
Bos_mutus	NW_005393133.1|1507465-1507817|-	SRR361195	0
Bos_mutus	NW_005393080.1|85519-86030|+	SRR361195	0
Bos_mutus	NW_005395818.1|36972-37655|+	SRR361195	0.998538
Bos_mutus	NW_005393000.1|106776-107632|-	SRR361195	0
Bos_mutus	NW_005395342.1|687464-687892|-	SRR361195	0
Bos_mutus	NW_005392848.1|46619-47603|-	SRR361195	0
Bos_mutus	NW_005393000.1|118416-118742|-	SRR361195	0
Bos_mutus	NW_005399859.1|10-122|-	SRR361195	0
Bos_mutus	NW_005393187.1|15754-17542|-	SRR361195	0
Bos_mutus	NW_005393246.1|306396-306712|+	SRR361195	0
Bos_mutus	NW_005402993.1|1-28|+	SRR361195	0
Bos_mutus	NW_005395257.1|147293-147574|-	SRR361195	0
Bos_mutus	NW_005394184.1|1922464-1922602|-	SRR361195	0
Bos_mutus	NW_005393246.1|344811-345105|+	SRR361195	0
Bos_mutus	NW_005392967.1|208834-209652|+	SRR361195	0
Bos_mutus	NW_005394032.1|37327-37462|-	SRR361195	0
Bos_mutus	NW_005395951.1|368517-369018|+	SRR361195	0
Bos_mutus	NW_005393951.1|184467-185116|-	SRR361195	0
Bos_mutus	NW_005394223.1|546703-547584|-	SRR361195	0
Bos_mutus	NW_005393328.1|243148-244634|-	SRR361195	0
Bos_mutus	NW_005395823.1|338375-338523|-	SRR361195	0
Bos_mutus	NW_005393342.1|124236-125515|-	SRR361195	0
Bos_mutus	NW_005393012.1|186299-187025|-	SRR361195	0
Bos_mutus	NW_005393856.1|5219-5390|-	SRR361195	0
Bos_mutus	NW_005394728.1|3216797-3217077|-	SRR361195	0
Bos_mutus	NW_005393010.1|327158-327444|-	SRR361195	0
Bos_mutus	NW_005393119.1|29337-30411|-	SRR361195	0
Bos_mutus	NW_005393351.1|152733-152905|-	SRR361195	0
Bos_mutus	NW_005395581.1|180615-180685|-	SRR361195	0
Bos_mutus	NW_005395486.1|402212-402842|-	SRR361195	0
Bos_mutus	NW_005393187.1|105440-106439|-	SRR361195	0
Bos_mutus	NW_005393328.1|296355-296985|-	SRR361195	0
Bos_mutus	NW_005393915.1|1286667-1287109|+	SRR361195	0
Bos_mutus	NW_005394083.1|39567-39880|-	SRR361195	0
Bos_mutus	NW_005396843.1|233606-233768|+	SRR361195	0
Bos_mutus	NW_005393740.1|770070-770803|-	SRR361195	0
Bos_mutus	NW_005394974.1|543179-543318|+	SRR361195	0
Bos_mutus	NW_005428505.1|293-588|+	SRR361195	0
Bos_mutus	NW_005424278.1|187-334|-	SRR361195	0
Bos_mutus	NW_005393246.1|330298-331301|+	SRR361195	0
Bos_mutus	NW_005394243.1|177439-178850|+	SRR361195	0
Bos_mutus	NW_005395565.1|575759-575893|+	SRR361195	0
Bos_mutus	NW_005394799.1|622096-622621|+	SRR361195	0
Bos_mutus	NW_005394987.1|65703-65857|-	SRR361195	0
Bos_mutus	NW_005393729.1|1831534-1831697|+	SRR361195	0
Bos_mutus	NW_005393000.1|97373-98108|-	SRR361195	0
Bos_mutus	NW_005394196.1|465842-465988|+	SRR361195	0
Bos_mutus	NW_005394904.1|40762-40957|+	SRR361195	0
Bos_mutus	NW_005394367.1|1013007-1013150|+	SRR361195	0
Bos_mutus	NW_005394601.1|733896-734094|-	SRR361195	0
Bos_mutus	NW_005395231.1|641223-641686|+	SRR361195	0
Bos_mutus	NW_005393435.1|3060835-3061016|-	SRR361195	0
Bos_mutus	NW_005393485.1|868959-869093|-	SRR361195	0
Bos_mutus	NW_005396454.1|303543-303849|-	SRR361195	0
Bos_mutus	NW_005393029.1|343213-343619|+	SRR361195	0
Bos_mutus	NW_005395175.1|34722-34838|-	SRR361195	0
Bos_mutus	NW_005396089.1|390464-390618|+	SRR361195	0
Bos_mutus	NW_005394374.1|1572060-1572497|+	SRR361195	0
Bos_mutus	NW_005392994.1|931645-932143|-	SRR361195	0
Bos_mutus	NW_005393187.1|206834-207528|-	SRR361195	0
Bos_mutus	NW_005394298.1|329024-329252|-	SRR361195	0
Bos_mutus	NW_005394667.1|482333-482479|-	SRR361195	0
Bos_mutus	NW_005394233.1|482017-482744|+	SRR361195	0
Bos_mutus	NW_005394442.1|531117-531251|-	SRR361195	0
Bos_mutus	NW_005392842.1|536588-536884|-	SRR361195	0
Bos_mutus	NW_005393000.1|118774-119247|-	SRR361195	0
Bos_mutus	NW_005394403.1|14449-15579|+	SRR361195	0.999116
Bos_mutus	NW_005393613.1|178822-179293|+	SRR361195	0
Bos_mutus	NW_005396351.1|60509-60643|-	SRR361195	0
Bos_mutus	NW_005393250.1|1273108-1273438|-	SRR361195	0
Bos_mutus	NW_005393328.1|292343-293290|-	SRR361195	0
Bos_mutus	NW_005393029.1|1053849-1053985|+	SRR361195	0
Bos_mutus	NW_005392948.1|975826-976799|+	SRR361195	0
Bos_mutus	NW_005394435.1|376476-377433|+	SRR361195	0
Bos_mutus	NW_005392949.1|259891-260552|-	SRR361195	0
Bos_mutus	NW_005393892.1|112106-112245|+	SRR361195	0
Bos_mutus	NW_005394199.1|933152-933286|+	SRR361195	0
Bos_mutus	NW_005393764.1|1532571-1532772|+	SRR361195	0
Bos_mutus	NW_005393000.1|26658-27383|-	SRR361195	0.998623
Bos_mutus	NW_005393857.1|1620198-1621164|+	SRR361195	0
Bos_mutus	NW_005393425.1|1634736-1635088|+	SRR361195	0
Bos_mutus	NW_005395306.1|3757-4055|-	SRR361195	0
Bos_mutus	NW_005393276.1|36954-37134|+	SRR361195	0
Bos_mutus	NW_005396506.1|472558-472878|-	SRR361195	0
Bos_mutus	NW_005395683.1|435726-435911|+	SRR361195	0
Bos_mutus	NW_005395210.1|19456-19668|-	SRR361195	0
Bos_mutus	NW_005393178.1|81809-82740|+	SRR361195	0
Bos_mutus	NW_005396506.1|5468-5605|-	SRR361195	0
Bos_mutus	NW_005393406.1|1061984-1062134|-	SRR361195	0
Bos_mutus	NW_005392840.1|26552-26828|+	SRR361195	0
Bos_mutus	NW_005392946.1|357277-357430|-	SRR361195	0
Bos_mutus	NW_005393791.1|1581817-1581960|-	SRR361195	0
Bos_mutus	NW_005392984.1|544185-544350|+	SRR361195	0
Bos_mutus	NW_005393328.1|278896-279866|-	SRR361195	0
Bos_mutus	NW_005393342.1|147470-148427|-	SRR361195	0
Bos_mutus	NW_005394922.1|317097-317265|+	SRR361195	0
Bos_mutus	NW_005394043.1|2468515-2469002|+	SRR361195	0
Bos_mutus	NW_005392911.1|1116975-1117177|-	SRR361195	0
Bos_mutus	NW_005393328.1|252947-253934|-	SRR361195	0
Bos_mutus	NW_005393765.1|258349-258799|+	SRR361195	0
Bos_mutus	NW_005393345.1|749459-750445|+	SRR361195	0
Bos_mutus	NW_005394099.1|219913-220069|+	SRR361195	0
Bos_mutus	NW_005393001.1|601571-601867|-	SRR361195	0
Bos_mutus	NW_005393342.1|107691-108347|-	SRR361195	0
Bos_mutus	NW_005393748.1|264380-264722|+	SRR361195	0
Bos_mutus	NW_005393246.1|333721-334268|+	SRR361195	0
Bos_mutus	NW_005393699.1|1481301-1481651|+	SRR361195	0
Bos_mutus	NW_005393621.1|2995218-2995343|-	SRR361195	0
Bos_mutus	NW_005394936.1|1183132-1183283|+	SRR361195	0
Bos_mutus	NW_005393708.1|2040462-2040787|-	SRR361195	0
Bos_mutus	NW_005394079.1|803433-803709|-	SRR361195	0
Bos_mutus	NW_005393878.1|251183-251336|+	SRR361195	0
Bos_mutus	NW_005395835.1|105683-106264|-	SRR361195	0
Bos_mutus	NW_005392991.1|3459937-3460482|+	SRR361195	0
Bos_mutus	NW_005393601.1|1102841-1103724|+	SRR361195	0
Bos_mutus	NW_005393328.1|234177-234762|-	SRR361195	0
Bos_mutus	NW_005393119.1|53896-54543|-	SRR361195	0
Bos_mutus	NW_005394205.1|897507-897658|+	SRR361195	0
Bos_mutus	NW_005394651.1|481748-482024|-	SRR361195	0
Bos_mutus	NW_005393025.1|1800395-1800936|+	SRR361195	0
Bos_mutus	NW_005396666.1|104074-104225|-	SRR361195	0
Bos_mutus	NW_005393475.1|789322-790312|+	SRR361195	0
Bos_mutus	NW_005393425.1|1635172-1635435|+	SRR361195	0
Bos_mutus	NW_005394189.1|1014395-1014564|+	SRR361195	0
Bos_mutus	NW_005394805.1|1290553-1290894|+	SRR361195	0
Bos_mutus	NW_005396971.1|1076213-1076356|+	SRR361195	0
Bos_mutus	NW_005394601.1|546669-546879|-	SRR361195	0
Bos_mutus	NW_005420112.1|1-337|-	SRR361195	0
Bos_mutus	NW_005395823.1|350540-350678|-	SRR361195	0
Bos_mutus	NW_005395628.1|650962-651846|+	SRR361195	0
Bos_mutus	NW_005423014.1|1-399|+	SRR361195	0
Bos_mutus	NW_005394367.1|554422-554560|+	SRR361195	0
Bos_mutus	NW_005393012.1|187189-188075|-	SRR361195	0
Bos_mutus	NW_005394096.1|1153502-1153669|-	SRR361195	0
Bos_mutus	NW_005397261.1|7563-7795|+	SRR361195	0
Bos_mutus	NW_005395823.1|220998-221173|-	SRR361195	0
Bos_mutus	NW_005393285.1|1011877-1012804|+	SRR361195	0
Bos_mutus	NW_005393250.1|1272546-1273083|-	SRR361195	0
Bos_mutus	NW_005393406.1|1156097-1156233|-	SRR361195	0
Bos_mutus	NW_005395530.1|447460-447740|-	SRR361195	0
Bos_mutus	NW_005393206.1|785947-786945|+	SRR361195	0
Bos_mutus	NW_005393029.1|1905909-1906144|+	SRR361195	0
Bos_mutus	NW_005397618.1|225-462|-	SRR361195	0
Bos_mutus	NW_005393067.1|511572-511748|-	SRR361195	0
Bos_mutus	NW_005393000.1|71398-71559|-	SRR361195	0
Bos_mutus	NW_005394579.1|807055-807338|-	SRR361195	0
Bos_mutus	NW_005393681.1|753895-754118|-	SRR361195	0
Bos_mutus	NW_005395818.1|77488-78178|+	SRR9003420	0
Bos_mutus	NW_005393000.1|8107-9576|-	SRR9003420	0
Bos_mutus	NW_005393187.1|119255-120180|-	SRR9003420	0
Bos_mutus	NW_005393748.1|157120-157427|+	SRR9003420	0
Bos_mutus	NW_005394104.1|48020-48470|+	SRR9003420	0
Bos_mutus	NW_005392984.1|815003-815174|+	SRR9003420	0
Bos_mutus	NW_005392946.1|14835-15042|-	SRR9003420	0.995192
Bos_mutus	NW_005393328.1|277055-277465|-	SRR9003420	0.997567
Bos_mutus	NW_005393850.1|29751-29986|-	SRR9003420	0
Bos_mutus	NW_005393181.1|842100-843094|-	SRR9003420	0.998995
Bos_mutus	NW_005393187.1|191385-192383|-	SRR9003420	0
Bos_mutus	NW_005395898.1|1947405-1947629|+	SRR9003420	0.995556
Bos_mutus	NW_005393133.1|1507465-1507817|-	SRR9003420	0.997167
Bos_mutus	NW_005393080.1|85519-86030|+	SRR9003420	0
Bos_mutus	NW_005395818.1|36972-37655|+	SRR9003420	0.998538
Bos_mutus	NW_005393000.1|106776-107632|-	SRR9003420	0
Bos_mutus	NW_005395342.1|687464-687892|-	SRR9003420	0.997669
Bos_mutus	NW_005392848.1|46619-47603|-	SRR9003420	0
Bos_mutus	NW_005393000.1|118416-118742|-	SRR9003420	0
Bos_mutus	NW_005399859.1|10-122|-	SRR9003420	0
Bos_mutus	NW_005393187.1|15754-17542|-	SRR9003420	0.999441
Bos_mutus	NW_005393246.1|306396-306712|+	SRR9003420	0
Bos_mutus	NW_005402993.1|1-28|+	SRR9003420	0
Bos_mutus	NW_005395257.1|147293-147574|-	SRR9003420	0
Bos_mutus	NW_005394184.1|1922464-1922602|-	SRR9003420	0
Bos_mutus	NW_005393246.1|344811-345105|+	SRR9003420	0
Bos_mutus	NW_005392967.1|208834-209652|+	SRR9003420	0
Bos_mutus	NW_005394032.1|37327-37462|-	SRR9003420	0
Bos_mutus	NW_005395951.1|368517-369018|+	SRR9003420	0.998008
Bos_mutus	NW_005393951.1|184467-185116|-	SRR9003420	0.998462
Bos_mutus	NW_005394223.1|546703-547584|-	SRR9003420	0
Bos_mutus	NW_005393328.1|243148-244634|-	SRR9003420	0
Bos_mutus	NW_005395823.1|338375-338523|-	SRR9003420	0.993289
Bos_mutus	NW_005393342.1|124236-125515|-	SRR9003420	0
Bos_mutus	NW_005393012.1|186299-187025|-	SRR9003420	0
Bos_mutus	NW_005393856.1|5219-5390|-	SRR9003420	0
Bos_mutus	NW_005394728.1|3216797-3217077|-	SRR9003420	0
Bos_mutus	NW_005393010.1|327158-327444|-	SRR9003420	0
Bos_mutus	NW_005393119.1|29337-30411|-	SRR9003420	0
Bos_mutus	NW_005393351.1|152733-152905|-	SRR9003420	0
Bos_mutus	NW_005395581.1|180615-180685|-	SRR9003420	0
Bos_mutus	NW_005395486.1|402212-402842|-	SRR9003420	0
Bos_mutus	NW_005393187.1|105440-106439|-	SRR9003420	0.999
Bos_mutus	NW_005393328.1|296355-296985|-	SRR9003420	0.998415
Bos_mutus	NW_005393915.1|1286667-1287109|+	SRR9003420	0
Bos_mutus	NW_005394083.1|39567-39880|-	SRR9003420	0
Bos_mutus	NW_005396843.1|233606-233768|+	SRR9003420	0
Bos_mutus	NW_005393740.1|770070-770803|-	SRR9003420	0
Bos_mutus	NW_005394974.1|543179-543318|+	SRR9003420	0
Bos_mutus	NW_005428505.1|293-588|+	SRR9003420	0
Bos_mutus	NW_005424278.1|187-334|-	SRR9003420	0.993243
Bos_mutus	NW_005393246.1|330298-331301|+	SRR9003420	0.999004
Bos_mutus	NW_005394243.1|177439-178850|+	SRR9003420	0
Bos_mutus	NW_005395565.1|575759-575893|+	SRR9003420	0.992593
Bos_mutus	NW_005394799.1|622096-622621|+	SRR9003420	0
Bos_mutus	NW_005394987.1|65703-65857|-	SRR9003420	0
Bos_mutus	NW_005393729.1|1831534-1831697|+	SRR9003420	0.993902
Bos_mutus	NW_005393000.1|97373-98108|-	SRR9003420	0
Bos_mutus	NW_005394196.1|465842-465988|+	SRR9003420	0
Bos_mutus	NW_005394904.1|40762-40957|+	SRR9003420	0
Bos_mutus	NW_005394367.1|1013007-1013150|+	SRR9003420	0
Bos_mutus	NW_005394601.1|733896-734094|-	SRR9003420	0
Bos_mutus	NW_005395231.1|641223-641686|+	SRR9003420	0
Bos_mutus	NW_005393435.1|3060835-3061016|-	SRR9003420	0
Bos_mutus	NW_005393485.1|868959-869093|-	SRR9003420	0
Bos_mutus	NW_005396454.1|303543-303849|-	SRR9003420	0
Bos_mutus	NW_005393029.1|343213-343619|+	SRR9003420	0
Bos_mutus	NW_005395175.1|34722-34838|-	SRR9003420	0.991453
Bos_mutus	NW_005396089.1|390464-390618|+	SRR9003420	0
Bos_mutus	NW_005394374.1|1572060-1572497|+	SRR9003420	0
Bos_mutus	NW_005392994.1|931645-932143|-	SRR9003420	0
Bos_mutus	NW_005393187.1|206834-207528|-	SRR9003420	0.998561
Bos_mutus	NW_005394298.1|329024-329252|-	SRR9003420	0
Bos_mutus	NW_005394667.1|482333-482479|-	SRR9003420	0
Bos_mutus	NW_005394233.1|482017-482744|+	SRR9003420	0
Bos_mutus	NW_005394442.1|531117-531251|-	SRR9003420	0
Bos_mutus	NW_005392842.1|536588-536884|-	SRR9003420	0
Bos_mutus	NW_005393000.1|118774-119247|-	SRR9003420	0
Bos_mutus	NW_005394403.1|14449-15579|+	SRR9003420	0
Bos_mutus	NW_005393613.1|178822-179293|+	SRR9003420	0.997881
Bos_mutus	NW_005396351.1|60509-60643|-	SRR9003420	0
Bos_mutus	NW_005393250.1|1273108-1273438|-	SRR9003420	0
Bos_mutus	NW_005393328.1|292343-293290|-	SRR9003420	0
Bos_mutus	NW_005393029.1|1053849-1053985|+	SRR9003420	0.992701
Bos_mutus	NW_005392948.1|975826-976799|+	SRR9003420	0
Bos_mutus	NW_005394435.1|376476-377433|+	SRR9003420	0
Bos_mutus	NW_005392949.1|259891-260552|-	SRR9003420	0
Bos_mutus	NW_005393892.1|112106-112245|+	SRR9003420	0
Bos_mutus	NW_005394199.1|933152-933286|+	SRR9003420	0
Bos_mutus	NW_005393764.1|1532571-1532772|+	SRR9003420	0.99505
Bos_mutus	NW_005393000.1|26658-27383|-	SRR9003420	0.998623
Bos_mutus	NW_005393857.1|1620198-1621164|+	SRR9003420	0
Bos_mutus	NW_005393425.1|1634736-1635088|+	SRR9003420	0
Bos_mutus	NW_005395306.1|3757-4055|-	SRR9003420	0
Bos_mutus	NW_005393276.1|36954-37134|+	SRR9003420	0
Bos_mutus	NW_005396506.1|472558-472878|-	SRR9003420	0.996885
Bos_mutus	NW_005395683.1|435726-435911|+	SRR9003420	0
Bos_mutus	NW_005395210.1|19456-19668|-	SRR9003420	0
Bos_mutus	NW_005393178.1|81809-82740|+	SRR9003420	0
Bos_mutus	NW_005396506.1|5468-5605|-	SRR9003420	0.992754
Bos_mutus	NW_005393406.1|1061984-1062134|-	SRR9003420	0
Bos_mutus	NW_005392840.1|26552-26828|+	SRR9003420	0
Bos_mutus	NW_005392946.1|357277-357430|-	SRR9003420	0.993506
Bos_mutus	NW_005393791.1|1581817-1581960|-	SRR9003420	0
Bos_mutus	NW_005392984.1|544185-544350|+	SRR9003420	0
Bos_mutus	NW_005393328.1|278896-279866|-	SRR9003420	0
Bos_mutus	NW_005393342.1|147470-148427|-	SRR9003420	0.998956
Bos_mutus	NW_005394922.1|317097-317265|+	SRR9003420	0
Bos_mutus	NW_005394043.1|2468515-2469002|+	SRR9003420	0.997951
Bos_mutus	NW_005392911.1|1116975-1117177|-	SRR9003420	0.995074
Bos_mutus	NW_005393328.1|252947-253934|-	SRR9003420	0.998988
Bos_mutus	NW_005393765.1|258349-258799|+	SRR9003420	0.997783
Bos_mutus	NW_005393345.1|749459-750445|+	SRR9003420	0
Bos_mutus	NW_005394099.1|219913-220069|+	SRR9003420	0.993631
Bos_mutus	NW_005393001.1|601571-601867|-	SRR9003420	0
Bos_mutus	NW_005393342.1|107691-108347|-	SRR9003420	0
Bos_mutus	NW_005393748.1|264380-264722|+	SRR9003420	0.997085
Bos_mutus	NW_005393246.1|333721-334268|+	SRR9003420	0.998175
Bos_mutus	NW_005393699.1|1481301-1481651|+	SRR9003420	0.997151
Bos_mutus	NW_005393621.1|2995218-2995343|-	SRR9003420	0.992063
Bos_mutus	NW_005394936.1|1183132-1183283|+	SRR9003420	0.993421
Bos_mutus	NW_005393708.1|2040462-2040787|-	SRR9003420	0.996933
Bos_mutus	NW_005394079.1|803433-803709|-	SRR9003420	0
Bos_mutus	NW_005393878.1|251183-251336|+	SRR9003420	0.993506
Bos_mutus	NW_005395835.1|105683-106264|-	SRR9003420	0
Bos_mutus	NW_005392991.1|3459937-3460482|+	SRR9003420	0.998168
Bos_mutus	NW_005393601.1|1102841-1103724|+	SRR9003420	0
Bos_mutus	NW_005393328.1|234177-234762|-	SRR9003420	0
Bos_mutus	NW_005393119.1|53896-54543|-	SRR9003420	0.998457
Bos_mutus	NW_005394205.1|897507-897658|+	SRR9003420	0
Bos_mutus	NW_005394651.1|481748-482024|-	SRR9003420	0
Bos_mutus	NW_005393025.1|1800395-1800936|+	SRR9003420	0
Bos_mutus	NW_005396666.1|104074-104225|-	SRR9003420	0
Bos_mutus	NW_005393475.1|789322-790312|+	SRR9003420	0
Bos_mutus	NW_005393425.1|1635172-1635435|+	SRR9003420	0.996212
Bos_mutus	NW_005394189.1|1014395-1014564|+	SRR9003420	0
Bos_mutus	NW_005394805.1|1290553-1290894|+	SRR9003420	0
Bos_mutus	NW_005396971.1|1076213-1076356|+	SRR9003420	0.993056
Bos_mutus	NW_005394601.1|546669-546879|-	SRR9003420	0.995261
Bos_mutus	NW_005420112.1|1-337|-	SRR9003420	0.997033
Bos_mutus	NW_005395823.1|350540-350678|-	SRR9003420	0
Bos_mutus	NW_005395628.1|650962-651846|+	SRR9003420	0
Bos_mutus	NW_005423014.1|1-399|+	SRR9003420	0.994987
Bos_mutus	NW_005394367.1|554422-554560|+	SRR9003420	0
Bos_mutus	NW_005393012.1|187189-188075|-	SRR9003420	0
Bos_mutus	NW_005394096.1|1153502-1153669|-	SRR9003420	0.994048
Bos_mutus	NW_005397261.1|7563-7795|+	SRR9003420	0
Bos_mutus	NW_005395823.1|220998-221173|-	SRR9003420	0
Bos_mutus	NW_005393285.1|1011877-1012804|+	SRR9003420	0
Bos_mutus	NW_005393250.1|1272546-1273083|-	SRR9003420	0
Bos_mutus	NW_005393406.1|1156097-1156233|-	SRR9003420	0
Bos_mutus	NW_005395530.1|447460-447740|-	SRR9003420	0.996441
Bos_mutus	NW_005393206.1|785947-786945|+	SRR9003420	0
Bos_mutus	NW_005393029.1|1905909-1906144|+	SRR9003420	0.995763
Bos_mutus	NW_005397618.1|225-462|-	SRR9003420	0.995798
Bos_mutus	NW_005393067.1|511572-511748|-	SRR9003420	0.99435
Bos_mutus	NW_005393000.1|71398-71559|-	SRR9003420	0
Bos_mutus	NW_005394579.1|807055-807338|-	SRR9003420	0
Bos_mutus	NW_005393681.1|753895-754118|-	SRR9003420	0.995536
Sturnira_hondurensis	NW_023506770.1|18322899-18323214|+	SRR9852501	0.996835
Sturnira_hondurensis	NW_023513060.1|56184-56606|-	SRR9852501	0.997636
Sturnira_hondurensis	NW_023509871.1|3697785-3697971|-	SRR9852501	0.994652
Sturnira_hondurensis	NW_023527796.1|3462094-3462327|+	SRR9852501	0.995726
Sturnira_hondurensis	NW_023510270.1|4351705-4351982|+	SRR9852501	0.996403
Sturnira_hondurensis	NW_023530264.1|8363165-8363397|-	SRR9852501	0
Sturnira_hondurensis	NW_023506217.1|2244995-2245185|-	SRR9852501	0
Sturnira_hondurensis	NW_023507421.1|32299-32349|+	SRR9852501	0
Sturnira_hondurensis	NW_023514602.1|63968-64341|+	SRR9852501	0
Sturnira_hondurensis	NW_023520060.1|8980983-8981243|+	SRR9852501	0.996169
Sturnira_hondurensis	NW_023506875.1|4977933-4978058|+	SRR9852501	0
Sturnira_hondurensis	NW_023510484.1|1315415-1315558|+	SRR9852501	0.993056
Sturnira_hondurensis	NW_023528754.1|5279746-5280164|-	SRR9852501	0
Sturnira_hondurensis	NW_023515649.1|502117-502801|+	SRR9852501	0.99854
Sturnira_hondurensis	NW_023514651.1|11836416-11836584|+	SRR9852501	0
Sturnira_hondurensis	NW_023532895.1|4172966-4173205|-	SRR9852501	0
Sturnira_hondurensis	NW_023512848.1|19424414-19424579|+	SRR9852501	0.993976
Sturnira_hondurensis	NW_023516712.1|18428792-18428865|-	SRR9852501	0.986486
Sturnira_hondurensis	NW_023513081.1|104663-104794|+	SRR9852501	0.992424
Sturnira_hondurensis	NW_023525997.1|875527-875973|+	SRR9852501	0
Sturnira_hondurensis	NW_023524264.1|1487880-1488227|-	SRR9852501	0
Sturnira_hondurensis	NW_023528014.1|1599063-1599220|-	SRR9852501	0.993671
Sturnira_hondurensis	NW_023521608.1|1354978-1355700|-	SRR9852501	0
Sturnira_hondurensis	NW_023513425.1|7024799-7024935|+	SRR9852501	0.992701
Sturnira_hondurensis	NW_023507242.1|399715-399848|-	SRR9852501	0.992537
Sturnira_hondurensis	NW_023520146.1|1179398-1179533|-	SRR9852501	0
Sturnira_hondurensis	NW_023522413.1|477395-477541|+	SRR9852501	0
Sturnira_hondurensis	NW_023522712.1|6487485-6487657|+	SRR9852501	0.99422
Sturnira_hondurensis	NW_023518138.1|85932-86068|-	SRR9852501	0
Sturnira_hondurensis	NW_023511060.1|356104-356242|+	SRR9852501	0.992806
Sturnira_hondurensis	NW_023530264.1|6609510-6609714|+	SRR9852501	0.995122
Sturnira_hondurensis	NW_023530266.1|14811179-14811563|+	SRR9852501	0.997403
Sturnira_hondurensis	NW_023523423.1|6016189-6016288|+	SRR9852501	0
Sturnira_hondurensis	NW_023511553.1|6970881-6970976|-	SRR9852501	0
Sturnira_hondurensis	NW_023511342.1|1659-1975|+	SRR9852501	0.996845
Sturnira_hondurensis	NW_023520724.1|3366247-3366637|+	SRR9852501	0.997442
Sturnira_hondurensis	NW_023531561.1|180939-181141|+	SRR9852501	0.995074
Sturnira_hondurensis	NW_023524454.1|19168009-19168156|+	SRR9852501	0.993243
Sturnira_hondurensis	NW_023514227.1|2759618-2760017|-	SRR9852501	0
Sturnira_hondurensis	NW_023524454.1|14653397-14653655|-	SRR9852501	0.996139
Sturnira_hondurensis	NW_023515429.1|1058740-1058773|+	SRR9852501	0.970588
Sturnira_hondurensis	NW_023524264.1|2412299-2412448|-	SRR9852501	0
Sturnira_hondurensis	NW_023521939.1|5997579-5997647|-	SRR9852501	0.985507
Sturnira_hondurensis	NW_023529483.1|655334-655641|+	SRR9852501	0.996753
Sturnira_hondurensis	NW_023526997.1|925509-925969|-	SRR9852501	0.997831
Sturnira_hondurensis	NW_023522683.1|544013-544140|+	SRR9852501	0
Sturnira_hondurensis	NW_023512784.1|6036558-6036890|-	SRR9852501	0
Sturnira_hondurensis	NW_023511553.1|1379487-1379616|-	SRR9852501	0.992308
Sturnira_hondurensis	NW_023532933.1|1354840-1355748|-	SRR9852501	0.9989
Sturnira_hondurensis	NW_023525833.1|2524496-2524790|+	SRR9852501	0
Sturnira_hondurensis	NW_023524454.1|5143024-5143520|-	SRR9852501	0.997988
Sturnira_hondurensis	NW_023526350.1|8320917-8321059|-	SRR9852501	0.993007
Sturnira_hondurensis	NW_023507027.1|772663-772799|+	SRR9852501	0
Sturnira_hondurensis	NW_023531561.1|360699-360798|+	SRR9852501	0
Sturnira_hondurensis	NW_023506875.1|1651642-1651845|+	SRR9852501	0
Sturnira_hondurensis	NW_023510270.1|9585990-9586326|-	SRR9852501	0
Sturnira_hondurensis	NW_023526130.1|13002953-13003277|-	SRR9852501	0
Sturnira_hondurensis	NW_023515218.1|2701343-2701403|+	SRR9852501	0.983607
Sturnira_hondurensis	NW_023513998.1|2189329-2189479|+	SRR9852501	0.993377
Sturnira_hondurensis	NW_023529059.1|16820-16988|-	SRR9852501	0
Sturnira_hondurensis	NW_023530120.1|17239-17443|-	SRR9852501	0.995122
Sturnira_hondurensis	NW_023527818.1|2693989-2694540|-	SRR9852501	0.998188
Sturnira_hondurensis	NW_023514851.1|1150883-1151033|+	SRR9852501	0.993377
Sturnira_hondurensis	NW_023514202.1|47152-47430|+	SRR9852501	0.996416
Sturnira_hondurensis	NW_023527796.1|3867515-3867663|+	SRR9852501	0.993289
Sturnira_hondurensis	NW_023506770.1|4054621-4054905|-	SRR9852501	0
Sturnira_hondurensis	NW_023509871.1|3442028-3442199|-	SRR9852501	0
Sturnira_hondurensis	NW_023526997.1|3647691-3647836|-	SRR9852501	0
Sturnira_hondurensis	NW_023507414.1|135681-136176|+	SRR9852501	0
Sturnira_hondurensis	NW_023508968.1|23876441-23876619|+	SRR9852501	0.994413
Sturnira_hondurensis	NW_023506875.1|14228674-14228986|-	SRR9852501	0
Sturnira_hondurensis	NW_023509859.1|1732032-1733054|+	SRR9852501	0.999022
Sturnira_hondurensis	NW_023508968.1|14461590-14461717|-	SRR9852501	0.992188
Sturnira_hondurensis	NW_023530264.1|8049445-8049786|+	SRR9852501	0.997076
Sturnira_hondurensis	NW_023529483.1|1798418-1798580|+	SRR9852501	0.993865
Sturnira_hondurensis	NW_023512848.1|6068681-6068775|+	SRR9852501	0.989474
Sturnira_hondurensis	NW_023525160.1|3713670-3713761|-	SRR9852501	0.98913
Sturnira_hondurensis	NW_023514300.1|2801811-2801946|-	SRR9852501	0.992647
Sturnira_hondurensis	NW_023519797.1|92205-92280|-	SRR9852501	0
Sturnira_hondurensis	NW_023528822.1|1070251-1070575|+	SRR9852501	0.996923
Sturnira_hondurensis	NW_023528903.1|5313604-5313877|-	SRR9852501	0
Sturnira_hondurensis	NW_023510341.1|28557023-28557175|+	SRR9852501	0.993464
Sturnira_hondurensis	NW_023510293.1|294230-294664|+	SRR9852501	0.997701
Sturnira_hondurensis	NW_023506633.1|4270779-4271218|-	SRR9852501	0
Sturnira_hondurensis	NW_023511250.1|2639750-2640169|-	SRR9852501	0.997619
Sturnira_hondurensis	NW_023521217.1|16200132-16200258|-	SRR9852501	0.992126
Sturnira_hondurensis	NW_023515128.1|23429624-23430182|-	SRR9852501	0.998211
Sturnira_hondurensis	NW_023527128.1|211097-211259|-	SRR9852501	0
Sturnira_hondurensis	NW_023528465.1|10629204-10630207|+	SRR9852501	0
Sturnira_hondurensis	NW_023526130.1|13003355-13003598|-	SRR9852501	0.995902
Sturnira_hondurensis	NW_023507130.1|2550786-2550954|+	SRR9852501	0
Sturnira_hondurensis	NW_023528109.1|278714-279063|+	SRR9852501	0.997143
Sturnira_hondurensis	NW_023518039.1|2686338-2686482|-	SRR9852501	0.993103
Sturnira_hondurensis	NW_023530264.1|6455393-6455599|+	SRR9852501	0.995169
Sturnira_hondurensis	NW_023520060.1|5899474-5900104|+	SRR9852501	0.998415
Sturnira_hondurensis	NW_023525582.1|3409968-3410119|-	SRR9852501	0.993421
Sturnira_hondurensis	NW_023515649.1|502955-503791|+	SRR9852501	0.998805
Sturnira_hondurensis	NW_023515429.1|2633850-2634003|+	SRR9852501	0
Sturnira_hondurensis	NW_023506875.1|15514809-15514949|-	SRR9852501	0
Sturnira_hondurensis	NW_023530264.1|9780129-9780286|+	SRR9852501	0.993671
Sturnira_hondurensis	NW_023531227.1|5845663-5846018|+	SRR9852501	0.997191
Sturnira_hondurensis	NW_023512784.1|6036385-6036532|-	SRR9852501	0
Sturnira_hondurensis	NW_023514851.1|1242144-1242284|+	SRR9852501	0.992908
Sturnira_hondurensis	NW_023524454.1|2411217-2411490|+	SRR9852501	0.99635
Sturnira_hondurensis	NW_023520724.1|4519717-4519961|+	SRR9852501	0.995918
Sturnira_hondurensis	NW_023512760.1|7122984-7123202|-	SRR9852501	0
Sturnira_hondurensis	NW_023525416.1|1888380-1888528|-	SRR9852501	0
Sturnira_hondurensis	NW_023508709.1|2049809-2050140|-	SRR9852501	0.996988
Sturnira_hondurensis	NW_023517904.1|347798-347904|-	SRR9852501	0.990654
Oxyura_jamaicensis	NC_048896.1|87712386-87712692|+	SRR7015570	0
Oxyura_jamaicensis	NC_048920.1|2094256-2094400|-	SRR7015570	0
Oxyura_jamaicensis	NC_048906.1|11779556-11779763|+	SRR7015570	0
Oxyura_jamaicensis	NC_048900.1|5313827-5313889|-	SRR7015570	0
Oxyura_jamaicensis	NC_048898.1|17715919-17716605|+	SRR7015570	0
Oxyura_jamaicensis	NW_023304268.1|40102-40288|+	SRR7015570	0
Oxyura_jamaicensis	NW_023307203.1|2-238|+	SRR7015570	0
Oxyura_jamaicensis	NC_048907.1|5594718-5595028|-	SRR7015570	0
Oxyura_jamaicensis	NC_048894.1|46139276-46139385|+	SRR7015570	0
Oxyura_jamaicensis	NW_023307203.1|2-673|-	SRR7015570	0
Oxyura_jamaicensis	NC_048913.1|1493032-1493153|-	SRR7015570	0
Oxyura_jamaicensis	NC_048906.1|16525464-16525621|-	SRR7015570	0
Oxyura_jamaicensis	NW_023304250.1|5426-5568|-	SRR7015570	0
Oxyura_jamaicensis	NC_048901.1|11778993-11779132|+	SRR7015570	0
Oxyura_jamaicensis	NC_048913.1|1336993-1337387|+	SRR7015570	0
Oxyura_jamaicensis	NW_023307309.1|480-681|-	SRR7015570	0
Oxyura_jamaicensis	NC_048893.1|42282579-42282672|+	SRR7015570	0
Oxyura_jamaicensis	NC_048913.1|1917489-1917615|+	SRR7015570	0
Oxyura_jamaicensis	NW_023307203.1|8-673|-	SRR7015570	0
Oxyura_jamaicensis	NC_048893.1|54458540-54459041|+	SRR7015570	0
Oxyura_jamaicensis	NC_048912.1|5773179-5773314|+	SRR7015570	0
Oxyura_jamaicensis	NC_048895.1|27891130-27891319|+	SRR7015570	0
Oxyura_jamaicensis	NC_048918.1|1208931-1209099|+	SRR7015570	0
Oxyura_jamaicensis	NW_023304270.1|718-903|+	SRR7015570	0
Oxyura_jamaicensis	NC_048910.1|12307696-12307911|+	SRR7015570	0
Oxyura_jamaicensis	NC_048913.1|1494091-1494223|-	SRR7015570	0
Oxyura_jamaicensis	NC_048893.1|79284547-79284790|+	SRR7015570	0
Oxyura_jamaicensis	NC_048906.1|4458616-4458764|-	SRR7015570	0
Oxyura_jamaicensis	NW_023303234.1|59153-59331|-	SRR7015570	0
Oxyura_jamaicensis	NC_048893.1|28296659-28296808|+	SRR7015570	0
Oxyura_jamaicensis	NW_023307203.1|1-673|-	SRR7015570	0
Oxyura_jamaicensis	NC_048906.1|15896782-15896961|-	SRR7015570	0
Oxyura_jamaicensis	NC_048902.1|15953992-15954130|-	SRR7015570	0
Oxyura_jamaicensis	NC_048919.1|2022493-2022754|-	SRR7015570	0
Oxyura_jamaicensis	NW_023307203.1|547-673|-	SRR7015570	0
Oxyura_jamaicensis	NC_048895.1|55278941-55279025|+	SRR7015570	0
Oxyura_jamaicensis	NW_023303988.1|21360-21510|-	SRR7015570	0
Oxyura_jamaicensis	NW_023307203.1|1-673|+	SRR7015570	0
Oxyura_jamaicensis	NC_048905.1|7862284-7862445|+	SRR7015570	0
Oxyura_jamaicensis	NC_048909.1|6762297-6762512|+	SRR7015570	0
Oxyura_jamaicensis	NC_048901.1|11532864-11533020|+	SRR7015570	0
Oxyura_jamaicensis	NC_048898.1|17716761-17717599|+	SRR7015570	0
Oxyura_jamaicensis	NC_048893.1|81153318-81153580|+	SRR7015570	0
Oxyura_jamaicensis	NC_048913.1|3006439-3006516|+	SRR7015570	0
Oxyura_jamaicensis	NC_048902.1|9183494-9183607|+	SRR7015570	0
Oxyura_jamaicensis	NC_048906.1|16842842-16843027|+	SRR7015570	0
Oxyura_jamaicensis	NC_048903.1|3819100-3819217|-	SRR7015570	0
Oxyura_jamaicensis	NC_048896.1|87712386-87712692|+	SRR7015571	0
Oxyura_jamaicensis	NC_048920.1|2094256-2094400|-	SRR7015571	0
Oxyura_jamaicensis	NC_048906.1|11779556-11779763|+	SRR7015571	0
Oxyura_jamaicensis	NC_048900.1|5313827-5313889|-	SRR7015571	0
Oxyura_jamaicensis	NC_048898.1|17715919-17716605|+	SRR7015571	0
Oxyura_jamaicensis	NW_023304268.1|40102-40288|+	SRR7015571	0
Oxyura_jamaicensis	NW_023307203.1|2-238|+	SRR7015571	0
Oxyura_jamaicensis	NC_048907.1|5594718-5595028|-	SRR7015571	0
Oxyura_jamaicensis	NC_048894.1|46139276-46139385|+	SRR7015571	0
Oxyura_jamaicensis	NW_023307203.1|2-673|-	SRR7015571	0
Oxyura_jamaicensis	NC_048913.1|1493032-1493153|-	SRR7015571	0
Oxyura_jamaicensis	NC_048906.1|16525464-16525621|-	SRR7015571	0
Oxyura_jamaicensis	NW_023304250.1|5426-5568|-	SRR7015571	0
Oxyura_jamaicensis	NC_048901.1|11778993-11779132|+	SRR7015571	0
Oxyura_jamaicensis	NC_048913.1|1336993-1337387|+	SRR7015571	0
Oxyura_jamaicensis	NW_023307309.1|480-681|-	SRR7015571	0
Oxyura_jamaicensis	NC_048893.1|42282579-42282672|+	SRR7015571	0
Oxyura_jamaicensis	NC_048913.1|1917489-1917615|+	SRR7015571	0
Oxyura_jamaicensis	NW_023307203.1|8-673|-	SRR7015571	0
Oxyura_jamaicensis	NC_048893.1|54458540-54459041|+	SRR7015571	0
Oxyura_jamaicensis	NC_048912.1|5773179-5773314|+	SRR7015571	0
Oxyura_jamaicensis	NC_048895.1|27891130-27891319|+	SRR7015571	0
Oxyura_jamaicensis	NC_048918.1|1208931-1209099|+	SRR7015571	0
Oxyura_jamaicensis	NW_023304270.1|718-903|+	SRR7015571	0
Oxyura_jamaicensis	NC_048910.1|12307696-12307911|+	SRR7015571	0
Oxyura_jamaicensis	NC_048913.1|1494091-1494223|-	SRR7015571	0
Oxyura_jamaicensis	NC_048893.1|79284547-79284790|+	SRR7015571	0
Oxyura_jamaicensis	NC_048906.1|4458616-4458764|-	SRR7015571	0
Oxyura_jamaicensis	NW_023303234.1|59153-59331|-	SRR7015571	0
Oxyura_jamaicensis	NC_048893.1|28296659-28296808|+	SRR7015571	0
Oxyura_jamaicensis	NW_023307203.1|1-673|-	SRR7015571	0
Oxyura_jamaicensis	NC_048906.1|15896782-15896961|-	SRR7015571	0
Oxyura_jamaicensis	NC_048902.1|15953992-15954130|-	SRR7015571	0
Oxyura_jamaicensis	NC_048919.1|2022493-2022754|-	SRR7015571	0
Oxyura_jamaicensis	NW_023307203.1|547-673|-	SRR7015571	0
Oxyura_jamaicensis	NC_048895.1|55278941-55279025|+	SRR7015571	0
Oxyura_jamaicensis	NW_023303988.1|21360-21510|-	SRR7015571	0
Oxyura_jamaicensis	NW_023307203.1|1-673|+	SRR7015571	0
Oxyura_jamaicensis	NC_048905.1|7862284-7862445|+	SRR7015571	0
Oxyura_jamaicensis	NC_048909.1|6762297-6762512|+	SRR7015571	0
Oxyura_jamaicensis	NC_048901.1|11532864-11533020|+	SRR7015571	0
Oxyura_jamaicensis	NC_048898.1|17716761-17717599|+	SRR7015571	0
Oxyura_jamaicensis	NC_048893.1|81153318-81153580|+	SRR7015571	0
Oxyura_jamaicensis	NC_048913.1|3006439-3006516|+	SRR7015571	0
Oxyura_jamaicensis	NC_048902.1|9183494-9183607|+	SRR7015571	0
Oxyura_jamaicensis	NC_048906.1|16842842-16843027|+	SRR7015571	0
Oxyura_jamaicensis	NC_048903.1|3819100-3819217|-	SRR7015571	0
Nanorana_parkeri	NW_017314921.1|4-467|+	SRR1231544	0
Nanorana_parkeri	NW_017307866.1|97830-98136|-	SRR1231544	0.996743
Nanorana_parkeri	NW_017306889.1|13456-13592|+	SRR1231544	0.992701
Nanorana_parkeri	NW_017307395.1|109938-110144|-	SRR1231544	0.995169
Nanorana_parkeri	NW_017314921.1|2-149|-	SRR1231544	0
Nanorana_parkeri	NW_017306983.1|185652-185731|-	SRR1231544	0
Nanorana_parkeri	NW_017314921.1|2-343|-	SRR1231544	0
Nanorana_parkeri	NW_017314921.1|369-887|+	SRR1231544	0
Nanorana_parkeri	NW_017314921.1|4-728|+	SRR1231544	0
Nanorana_parkeri	NW_017314921.1|2-193|-	SRR1231544	0
Nanorana_parkeri	NW_017314921.1|684-780|-	SRR1231544	0
Nanorana_parkeri	NW_017314921.1|99-884|-	SRR1231544	0
Nanorana_parkeri	NW_017314921.1|2-220|-	SRR1231544	0
Nanorana_parkeri	NW_017307318.1|157573-158249|-	SRR1231544	0.998523
Nanorana_parkeri	NW_017314921.1|2-691|-	SRR1231544	0
Nanorana_parkeri	NW_017308504.1|50984-51076|-	SRR1231544	0
Nanorana_parkeri	NW_017314921.1|2-332|-	SRR1231544	0
Nanorana_parkeri	NW_017307177.1|652965-653280|-	SRR1231544	0.996835
Nanorana_parkeri	NW_017307108.1|554417-554516|-	SRR1231544	0
Nanorana_parkeri	NW_017306591.1|1382415-1382622|-	SRR1231544	0
Nanorana_parkeri	NW_017306287.1|1341684-1341789|+	SRR1231544	0.990566
Nanorana_parkeri	NW_017314921.1|529-691|-	SRR1231544	0
Nanorana_parkeri	NW_017314921.1|1-393|-	SRR1231544	0
Nanorana_parkeri	NW_017306548.1|1283926-1284031|+	SRR1231544	0
Nanorana_parkeri	NW_017314921.1|7-430|-	SRR1231544	0
Nanorana_parkeri	NW_017307069.1|640381-640517|-	SRR1231544	0.992701
Nanorana_parkeri	NW_017307102.1|755023-755167|+	SRR1231544	0.993103
Nanorana_parkeri	NW_017306273.1|3950521-3950916|+	SRR1231544	0
Nanorana_parkeri	NW_017306673.1|61455-61657|-	SRR1231544	0
Nanorana_parkeri	NW_017306838.1|281612-281706|-	SRR1231544	0.989474
Nanorana_parkeri	NW_017306353.1|2024663-2024927|-	SRR1231544	0
Nanorana_parkeri	NW_017314921.1|2-362|-	SRR1231544	0
Nanorana_parkeri	NW_017314921.1|496-854|+	SRR1231544	0
Nanorana_parkeri	NW_017314921.1|702-807|-	SRR1231544	0
Nanorana_parkeri	NW_017307083.1|306489-306600|+	SRR1231544	0.991071
Nanorana_parkeri	NW_017307395.1|392598-393094|+	SRR1231544	0.997988
Nanorana_parkeri	NW_017311079.1|2702-2838|+	SRR1231544	0
Nanorana_parkeri	NW_017306653.1|1195006-1195196|-	SRR1231544	0
Nanorana_parkeri	NW_017306642.1|359958-360052|+	SRR1231544	0.989474
Nanorana_parkeri	NW_017306736.1|49565-49732|-	SRR1231544	0.994048
Nanorana_parkeri	NW_017306403.1|23902-24092|-	SRR1231544	0
Nanorana_parkeri	NW_017306812.1|11060-11235|-	SRR1231544	0.994318
Nanorana_parkeri	NW_017306591.1|1383835-1383967|-	SRR1231544	0
Nanorana_parkeri	NW_017306615.1|432646-432794|+	SRR1231544	0.993289
Nanorana_parkeri	NW_017306605.1|824428-824504|-	SRR1231544	0.987013
Nanorana_parkeri	NW_017309337.1|45042-45166|-	SRR1231544	0.992
Nanorana_parkeri	NW_017314921.1|838-884|-	SRR1231544	0
Nanorana_parkeri	NW_017314921.1|1-349|-	SRR1231544	0
Nanorana_parkeri	NW_017306315.1|2561499-2561631|+	SRR1231544	0
Nanorana_parkeri	NW_017306788.1|742098-742225|-	SRR1231544	0.992188
Nanorana_parkeri	NW_017314921.1|1-857|-	SRR1231544	0
Nanorana_parkeri	NW_017306437.1|1406128-1406265|+	SRR1231544	0.992754
Nanorana_parkeri	NW_017314921.1|2-342|-	SRR1231544	0
Nanorana_parkeri	NW_017306776.1|345399-345541|+	SRR1231544	0.993007
Nanorana_parkeri	NW_017314921.1|2-455|-	SRR1231544	0
Nanorana_parkeri	NW_017306350.1|1211216-1211353|+	SRR1231544	0.992754
Nanorana_parkeri	NW_017307018.1|266173-266307|-	SRR1231544	0
Nanorana_parkeri	NW_017307102.1|493232-493442|+	SRR1231544	0
Nanorana_parkeri	NW_017314921.1|599-887|+	SRR1231544	0
Nanorana_parkeri	NW_017307382.1|234435-234570|+	SRR1231544	0
Nanorana_parkeri	NW_017307318.1|158402-159227|-	SRR1231544	0.998789
Nanorana_parkeri	NW_017306381.1|1767923-1768180|+	SRR1231544	0
Nanorana_parkeri	NW_017314921.1|237-387|-	SRR1231544	0
Nanorana_parkeri	NW_017307306.1|333833-333992|+	SRR1231544	0.99375
Nanorana_parkeri	NW_017306484.1|19860-19978|+	SRR1231544	0.991597
Nanorana_parkeri	NW_017314921.1|4-467|+	SRR1231549	0
Nanorana_parkeri	NW_017307866.1|97830-98136|-	SRR1231549	0
Nanorana_parkeri	NW_017306889.1|13456-13592|+	SRR1231549	0
Nanorana_parkeri	NW_017307395.1|109938-110144|-	SRR1231549	0
Nanorana_parkeri	NW_017314921.1|2-149|-	SRR1231549	0
Nanorana_parkeri	NW_017306983.1|185652-185731|-	SRR1231549	0
Nanorana_parkeri	NW_017314921.1|2-343|-	SRR1231549	0
Nanorana_parkeri	NW_017314921.1|369-887|+	SRR1231549	0
Nanorana_parkeri	NW_017314921.1|4-728|+	SRR1231549	0
Nanorana_parkeri	NW_017314921.1|2-193|-	SRR1231549	0
Nanorana_parkeri	NW_017314921.1|684-780|-	SRR1231549	0
Nanorana_parkeri	NW_017314921.1|99-884|-	SRR1231549	0
Nanorana_parkeri	NW_017314921.1|2-220|-	SRR1231549	0
Nanorana_parkeri	NW_017307318.1|157573-158249|-	SRR1231549	0
Nanorana_parkeri	NW_017314921.1|2-691|-	SRR1231549	0
Nanorana_parkeri	NW_017308504.1|50984-51076|-	SRR1231549	0
Nanorana_parkeri	NW_017314921.1|2-332|-	SRR1231549	0
Nanorana_parkeri	NW_017307177.1|652965-653280|-	SRR1231549	0
Nanorana_parkeri	NW_017307108.1|554417-554516|-	SRR1231549	0
Nanorana_parkeri	NW_017306591.1|1382415-1382622|-	SRR1231549	0
Nanorana_parkeri	NW_017306287.1|1341684-1341789|+	SRR1231549	0
Nanorana_parkeri	NW_017314921.1|529-691|-	SRR1231549	0
Nanorana_parkeri	NW_017314921.1|1-393|-	SRR1231549	0
Nanorana_parkeri	NW_017306548.1|1283926-1284031|+	SRR1231549	0
Nanorana_parkeri	NW_017314921.1|7-430|-	SRR1231549	0
Nanorana_parkeri	NW_017307069.1|640381-640517|-	SRR1231549	0
Nanorana_parkeri	NW_017307102.1|755023-755167|+	SRR1231549	0
Nanorana_parkeri	NW_017306273.1|3950521-3950916|+	SRR1231549	0
Nanorana_parkeri	NW_017306673.1|61455-61657|-	SRR1231549	0
Nanorana_parkeri	NW_017306838.1|281612-281706|-	SRR1231549	0
Nanorana_parkeri	NW_017306353.1|2024663-2024927|-	SRR1231549	0
Nanorana_parkeri	NW_017314921.1|2-362|-	SRR1231549	0
Nanorana_parkeri	NW_017314921.1|496-854|+	SRR1231549	0
Nanorana_parkeri	NW_017314921.1|702-807|-	SRR1231549	0
Nanorana_parkeri	NW_017307083.1|306489-306600|+	SRR1231549	0
Nanorana_parkeri	NW_017307395.1|392598-393094|+	SRR1231549	0
Nanorana_parkeri	NW_017311079.1|2702-2838|+	SRR1231549	0
Nanorana_parkeri	NW_017306653.1|1195006-1195196|-	SRR1231549	0
Nanorana_parkeri	NW_017306642.1|359958-360052|+	SRR1231549	0.989474
Nanorana_parkeri	NW_017306736.1|49565-49732|-	SRR1231549	0
Nanorana_parkeri	NW_017306403.1|23902-24092|-	SRR1231549	0
Nanorana_parkeri	NW_017306812.1|11060-11235|-	SRR1231549	0
Nanorana_parkeri	NW_017306591.1|1383835-1383967|-	SRR1231549	0
Nanorana_parkeri	NW_017306615.1|432646-432794|+	SRR1231549	0
Nanorana_parkeri	NW_017306605.1|824428-824504|-	SRR1231549	0.987013
Nanorana_parkeri	NW_017309337.1|45042-45166|-	SRR1231549	0
Nanorana_parkeri	NW_017314921.1|838-884|-	SRR1231549	0
Nanorana_parkeri	NW_017314921.1|1-349|-	SRR1231549	0
Nanorana_parkeri	NW_017306315.1|2561499-2561631|+	SRR1231549	0
Nanorana_parkeri	NW_017306788.1|742098-742225|-	SRR1231549	0
Nanorana_parkeri	NW_017314921.1|1-857|-	SRR1231549	0
Nanorana_parkeri	NW_017306437.1|1406128-1406265|+	SRR1231549	0
Nanorana_parkeri	NW_017314921.1|2-342|-	SRR1231549	0
Nanorana_parkeri	NW_017306776.1|345399-345541|+	SRR1231549	0.993007
Nanorana_parkeri	NW_017314921.1|2-455|-	SRR1231549	0
Nanorana_parkeri	NW_017306350.1|1211216-1211353|+	SRR1231549	0
Nanorana_parkeri	NW_017307018.1|266173-266307|-	SRR1231549	0
Nanorana_parkeri	NW_017307102.1|493232-493442|+	SRR1231549	0
Nanorana_parkeri	NW_017314921.1|599-887|+	SRR1231549	0
Nanorana_parkeri	NW_017307382.1|234435-234570|+	SRR1231549	0
Nanorana_parkeri	NW_017307318.1|158402-159227|-	SRR1231549	0
Nanorana_parkeri	NW_017306381.1|1767923-1768180|+	SRR1231549	0
Nanorana_parkeri	NW_017314921.1|237-387|-	SRR1231549	0
Nanorana_parkeri	NW_017307306.1|333833-333992|+	SRR1231549	0
Nanorana_parkeri	NW_017306484.1|19860-19978|+	SRR1231549	0
Nanorana_parkeri	NW_017314921.1|4-467|+	SRR1231555	0
Nanorana_parkeri	NW_017307866.1|97830-98136|-	SRR1231555	0
Nanorana_parkeri	NW_017306889.1|13456-13592|+	SRR1231555	0.992701
Nanorana_parkeri	NW_017307395.1|109938-110144|-	SRR1231555	0.995169
Nanorana_parkeri	NW_017314921.1|2-149|-	SRR1231555	0
Nanorana_parkeri	NW_017306983.1|185652-185731|-	SRR1231555	0
Nanorana_parkeri	NW_017314921.1|2-343|-	SRR1231555	0
Nanorana_parkeri	NW_017314921.1|369-887|+	SRR1231555	0
Nanorana_parkeri	NW_017314921.1|4-728|+	SRR1231555	0
Nanorana_parkeri	NW_017314921.1|2-193|-	SRR1231555	0
Nanorana_parkeri	NW_017314921.1|684-780|-	SRR1231555	0
Nanorana_parkeri	NW_017314921.1|99-884|-	SRR1231555	0
Nanorana_parkeri	NW_017314921.1|2-220|-	SRR1231555	0
Nanorana_parkeri	NW_017307318.1|157573-158249|-	SRR1231555	0
Nanorana_parkeri	NW_017314921.1|2-691|-	SRR1231555	0
Nanorana_parkeri	NW_017308504.1|50984-51076|-	SRR1231555	0
Nanorana_parkeri	NW_017314921.1|2-332|-	SRR1231555	0
Nanorana_parkeri	NW_017307177.1|652965-653280|-	SRR1231555	0
Nanorana_parkeri	NW_017307108.1|554417-554516|-	SRR1231555	0
Nanorana_parkeri	NW_017306591.1|1382415-1382622|-	SRR1231555	0
Nanorana_parkeri	NW_017306287.1|1341684-1341789|+	SRR1231555	0
Nanorana_parkeri	NW_017314921.1|529-691|-	SRR1231555	0
Nanorana_parkeri	NW_017314921.1|1-393|-	SRR1231555	0
Nanorana_parkeri	NW_017306548.1|1283926-1284031|+	SRR1231555	0
Nanorana_parkeri	NW_017314921.1|7-430|-	SRR1231555	0
Nanorana_parkeri	NW_017307069.1|640381-640517|-	SRR1231555	0.992701
Nanorana_parkeri	NW_017307102.1|755023-755167|+	SRR1231555	0
Nanorana_parkeri	NW_017306273.1|3950521-3950916|+	SRR1231555	0
Nanorana_parkeri	NW_017306673.1|61455-61657|-	SRR1231555	0.995074
Nanorana_parkeri	NW_017306838.1|281612-281706|-	SRR1231555	0
Nanorana_parkeri	NW_017306353.1|2024663-2024927|-	SRR1231555	0.996226
Nanorana_parkeri	NW_017314921.1|2-362|-	SRR1231555	0
Nanorana_parkeri	NW_017314921.1|496-854|+	SRR1231555	0
Nanorana_parkeri	NW_017314921.1|702-807|-	SRR1231555	0
Nanorana_parkeri	NW_017307083.1|306489-306600|+	SRR1231555	0.991071
Nanorana_parkeri	NW_017307395.1|392598-393094|+	SRR1231555	0
Nanorana_parkeri	NW_017311079.1|2702-2838|+	SRR1231555	0.992701
Nanorana_parkeri	NW_017306653.1|1195006-1195196|-	SRR1231555	0.994764
Nanorana_parkeri	NW_017306642.1|359958-360052|+	SRR1231555	0.989474
Nanorana_parkeri	NW_017306736.1|49565-49732|-	SRR1231555	0.994048
Nanorana_parkeri	NW_017306403.1|23902-24092|-	SRR1231555	0
Nanorana_parkeri	NW_017306812.1|11060-11235|-	SRR1231555	0
Nanorana_parkeri	NW_017306591.1|1383835-1383967|-	SRR1231555	0
Nanorana_parkeri	NW_017306615.1|432646-432794|+	SRR1231555	0.993289
Nanorana_parkeri	NW_017306605.1|824428-824504|-	SRR1231555	0.987013
Nanorana_parkeri	NW_017309337.1|45042-45166|-	SRR1231555	0
Nanorana_parkeri	NW_017314921.1|838-884|-	SRR1231555	0
Nanorana_parkeri	NW_017314921.1|1-349|-	SRR1231555	0
Nanorana_parkeri	NW_017306315.1|2561499-2561631|+	SRR1231555	0.992481
Nanorana_parkeri	NW_017306788.1|742098-742225|-	SRR1231555	0
Nanorana_parkeri	NW_017314921.1|1-857|-	SRR1231555	0
Nanorana_parkeri	NW_017306437.1|1406128-1406265|+	SRR1231555	0
Nanorana_parkeri	NW_017314921.1|2-342|-	SRR1231555	0
Nanorana_parkeri	NW_017306776.1|345399-345541|+	SRR1231555	0
Nanorana_parkeri	NW_017314921.1|2-455|-	SRR1231555	0
Nanorana_parkeri	NW_017306350.1|1211216-1211353|+	SRR1231555	0.992754
Nanorana_parkeri	NW_017307018.1|266173-266307|-	SRR1231555	0.992593
Nanorana_parkeri	NW_017307102.1|493232-493442|+	SRR1231555	0.995261
Nanorana_parkeri	NW_017314921.1|599-887|+	SRR1231555	0
Nanorana_parkeri	NW_017307382.1|234435-234570|+	SRR1231555	0.992647
Nanorana_parkeri	NW_017307318.1|158402-159227|-	SRR1231555	0
Nanorana_parkeri	NW_017306381.1|1767923-1768180|+	SRR1231555	0
Nanorana_parkeri	NW_017314921.1|237-387|-	SRR1231555	0
Nanorana_parkeri	NW_017307306.1|333833-333992|+	SRR1231555	0
Nanorana_parkeri	NW_017306484.1|19860-19978|+	SRR1231555	0
Chrysemys_picta_bellii	NW_024885713.1|42274803-42275109|+	SRR11059563	0.996743
Chrysemys_picta_bellii	NW_024888589.1|76176-76339|+	SRR11059563	0
Chrysemys_picta_bellii	NC_024225.2|2917826-2917886|-	SRR11059563	0
Chrysemys_picta_bellii	NW_024956123.1|1-216|+	SRR11059563	0
Chrysemys_picta_bellii	NW_024956123.1|2-11|+	SRR11059563	0
Chrysemys_picta_bellii	NW_024885721.1|1023524-1024210|+	SRR11059563	0.998544
Chrysemys_picta_bellii	NW_024886428.1|16-182|-	SRR11059563	0
Chrysemys_picta_bellii	NC_024222.2|41954722-41954811|+	SRR11059563	0
Chrysemys_picta_bellii	NW_024886428.1|490-561|+	SRR11059563	0
Chrysemys_picta_bellii	NW_024885822.1|11102270-11102584|+	SRR11059563	0.996825
Chrysemys_picta_bellii	NC_024219.2|80676484-80676587|-	SRR11059563	0
Chrysemys_picta_bellii	NC_024234.2|3908655-3908776|-	SRR11059563	0
Chrysemys_picta_bellii	NC_056657.1|103116436-103116565|-	SRR11059563	0
Chrysemys_picta_bellii	NW_024885884.1|6103048-6103191|-	SRR11059563	0.993056
Chrysemys_picta_bellii	NW_024911455.1|146290-146444|-	SRR11059563	0
Chrysemys_picta_bellii	NC_024228.2|17199277-17199440|-	SRR11059563	0.993902
Chrysemys_picta_bellii	NC_056657.1|43701959-43702098|+	SRR11059563	0.992857
Chrysemys_picta_bellii	NC_056659.1|5741660-5741811|+	SRR11059563	0.993421
Chrysemys_picta_bellii	NC_056658.1|8266198-8266592|+	SRR11059563	0.997468
Chrysemys_picta_bellii	NW_024885722.1|1104130-1104320|+	SRR11059563	0.994764
Chrysemys_picta_bellii	NW_024885855.1|8328184-8328277|-	SRR11059563	0.989362
Chrysemys_picta_bellii	NW_024956123.1|361-553|-	SRR11059563	0
Chrysemys_picta_bellii	NC_056658.1|15031820-15032128|+	SRR11059563	0.996764
Chrysemys_picta_bellii	NC_056658.1|9351089-9351206|+	SRR11059563	0.991525
Chrysemys_picta_bellii	NW_024885855.1|5124762-5125263|+	SRR11059563	0
Chrysemys_picta_bellii	NW_024898491.1|60994-61127|+	SRR11059563	0.992537
Chrysemys_picta_bellii	NW_024885895.1|1061389-1061573|-	SRR11059563	0.994595
Chrysemys_picta_bellii	NW_024958848.1|17-542|+	SRR11059563	0
Chrysemys_picta_bellii	NW_024885743.1|1132735-1132913|+	SRR11059563	0.994413
Chrysemys_picta_bellii	NC_024222.2|16952581-16952758|+	SRR11059563	0
Chrysemys_picta_bellii	NW_024885820.1|28356477-28356653|-	SRR11059563	0.99435
Chrysemys_picta_bellii	NW_024885966.1|670926-671034|-	SRR11059563	0.990826
Chrysemys_picta_bellii	NC_024218.2|16424124-16424333|+	SRR11059563	0.995238
Chrysemys_picta_bellii	NW_024885798.1|1778336-1778483|+	SRR11059563	0
Chrysemys_picta_bellii	NW_024885804.1|2408507-2408649|+	SRR11059563	0
Chrysemys_picta_bellii	NW_024885820.1|26249909-26250047|+	SRR11059563	0.992806
Chrysemys_picta_bellii	NC_024218.2|108505509-108505647|-	SRR11059563	0
Chrysemys_picta_bellii	NW_024885759.1|2011143-2011291|-	SRR11059563	0.993289
Chrysemys_picta_bellii	NC_056657.1|101375453-101375638|-	SRR11059563	0.994624
Chrysemys_picta_bellii	NC_056657.1|96208340-96208478|+	SRR11059563	0.992806
Chrysemys_picta_bellii	NW_024885857.1|727394-727671|-	SRR11059563	0.996403
Chrysemys_picta_bellii	NW_024885837.1|2649951-2650103|-	SRR11059563	0
Chrysemys_picta_bellii	NC_024218.2|116082792-116082922|+	SRR11059563	0.992366
Chrysemys_picta_bellii	NW_024885807.1|405426-405551|+	SRR11059563	0.992063
Chrysemys_picta_bellii	NW_024956123.1|1-253|+	SRR11059563	0
Chrysemys_picta_bellii	NC_024225.2|90718164-90718322|-	SRR11059563	0
Chrysemys_picta_bellii	NC_056659.1|5585692-5585905|+	SRR11059563	0
Chrysemys_picta_bellii	NW_024885748.1|4225025-4225165|+	SRR11059563	0
Chrysemys_picta_bellii	NW_024885721.1|1024366-1025204|+	SRR11059563	0.998808
Chrysemys_picta_bellii	NW_024885714.1|766378-766494|-	SRR11059563	0
Chrysemys_picta_bellii	NW_024885710.1|5522150-5522431|+	SRR11059563	0
Chrysemys_picta_bellii	NC_024234.2|2086949-2087043|+	SRR11059563	0.989474
Chrysemys_picta_bellii	NW_024885788.1|2202070-2202232|+	SRR11059563	0
Chrysemys_picta_bellii	NW_024885798.1|8971057-8971210|+	SRR11059563	0.993506
Chrysemys_picta_bellii	NC_024229.2|9052448-9052566|+	SRR11059563	0
Chrysemys_picta_bellii	NW_024885713.1|42274803-42275109|+	SRR515070	0
Chrysemys_picta_bellii	NW_024888589.1|76176-76339|+	SRR515070	0
Chrysemys_picta_bellii	NC_024225.2|2917826-2917886|-	SRR515070	0
Chrysemys_picta_bellii	NW_024956123.1|1-216|+	SRR515070	0
Chrysemys_picta_bellii	NW_024956123.1|2-11|+	SRR515070	0
Chrysemys_picta_bellii	NW_024885721.1|1023524-1024210|+	SRR515070	0
Chrysemys_picta_bellii	NW_024886428.1|16-182|-	SRR515070	0
Chrysemys_picta_bellii	NC_024222.2|41954722-41954811|+	SRR515070	0
Chrysemys_picta_bellii	NW_024886428.1|490-561|+	SRR515070	0
Chrysemys_picta_bellii	NW_024885822.1|11102270-11102584|+	SRR515070	0
Chrysemys_picta_bellii	NC_024219.2|80676484-80676587|-	SRR515070	0
Chrysemys_picta_bellii	NC_024234.2|3908655-3908776|-	SRR515070	0
Chrysemys_picta_bellii	NC_056657.1|103116436-103116565|-	SRR515070	0
Chrysemys_picta_bellii	NW_024885884.1|6103048-6103191|-	SRR515070	0
Chrysemys_picta_bellii	NW_024911455.1|146290-146444|-	SRR515070	0
Chrysemys_picta_bellii	NC_024228.2|17199277-17199440|-	SRR515070	0
Chrysemys_picta_bellii	NC_056657.1|43701959-43702098|+	SRR515070	0
Chrysemys_picta_bellii	NC_056659.1|5741660-5741811|+	SRR515070	0
Chrysemys_picta_bellii	NC_056658.1|8266198-8266592|+	SRR515070	0
Chrysemys_picta_bellii	NW_024885722.1|1104130-1104320|+	SRR515070	0
Chrysemys_picta_bellii	NW_024885855.1|8328184-8328277|-	SRR515070	0
Chrysemys_picta_bellii	NW_024956123.1|361-553|-	SRR515070	0
Chrysemys_picta_bellii	NC_056658.1|15031820-15032128|+	SRR515070	0
Chrysemys_picta_bellii	NC_056658.1|9351089-9351206|+	SRR515070	0
Chrysemys_picta_bellii	NW_024885855.1|5124762-5125263|+	SRR515070	0
Chrysemys_picta_bellii	NW_024898491.1|60994-61127|+	SRR515070	0
Chrysemys_picta_bellii	NW_024885895.1|1061389-1061573|-	SRR515070	0
Chrysemys_picta_bellii	NW_024958848.1|17-542|+	SRR515070	0
Chrysemys_picta_bellii	NW_024885743.1|1132735-1132913|+	SRR515070	0
Chrysemys_picta_bellii	NC_024222.2|16952581-16952758|+	SRR515070	0
Chrysemys_picta_bellii	NW_024885820.1|28356477-28356653|-	SRR515070	0
Chrysemys_picta_bellii	NW_024885966.1|670926-671034|-	SRR515070	0
Chrysemys_picta_bellii	NC_024218.2|16424124-16424333|+	SRR515070	0
Chrysemys_picta_bellii	NW_024885798.1|1778336-1778483|+	SRR515070	0
Chrysemys_picta_bellii	NW_024885804.1|2408507-2408649|+	SRR515070	0
Chrysemys_picta_bellii	NW_024885820.1|26249909-26250047|+	SRR515070	0
Chrysemys_picta_bellii	NC_024218.2|108505509-108505647|-	SRR515070	0
Chrysemys_picta_bellii	NW_024885759.1|2011143-2011291|-	SRR515070	0
Chrysemys_picta_bellii	NC_056657.1|101375453-101375638|-	SRR515070	0
Chrysemys_picta_bellii	NC_056657.1|96208340-96208478|+	SRR515070	0
Chrysemys_picta_bellii	NW_024885857.1|727394-727671|-	SRR515070	0
Chrysemys_picta_bellii	NW_024885837.1|2649951-2650103|-	SRR515070	0
Chrysemys_picta_bellii	NC_024218.2|116082792-116082922|+	SRR515070	0
Chrysemys_picta_bellii	NW_024885807.1|405426-405551|+	SRR515070	0
Chrysemys_picta_bellii	NW_024956123.1|1-253|+	SRR515070	0
Chrysemys_picta_bellii	NC_024225.2|90718164-90718322|-	SRR515070	0
Chrysemys_picta_bellii	NC_056659.1|5585692-5585905|+	SRR515070	0
Chrysemys_picta_bellii	NW_024885748.1|4225025-4225165|+	SRR515070	0
Chrysemys_picta_bellii	NW_024885721.1|1024366-1025204|+	SRR515070	0
Chrysemys_picta_bellii	NW_024885714.1|766378-766494|-	SRR515070	0
Chrysemys_picta_bellii	NW_024885710.1|5522150-5522431|+	SRR515070	0
Chrysemys_picta_bellii	NC_024234.2|2086949-2087043|+	SRR515070	0
Chrysemys_picta_bellii	NW_024885788.1|2202070-2202232|+	SRR515070	0
Chrysemys_picta_bellii	NW_024885798.1|8971057-8971210|+	SRR515070	0
Chrysemys_picta_bellii	NC_024229.2|9052448-9052566|+	SRR515070	0
Bufo_bufo	NC_053390.1|787964837-787965147|+	ERR4083524	0
Bufo_bufo	NC_053395.1|221339334-221339540|-	ERR4083524	0
Bufo_bufo	NC_053397.1|33560477-33560537|-	ERR4083524	0
Bufo_bufo	NC_053395.1|223449846-223450483|-	ERR4083524	0
Bufo_bufo	NC_053394.1|163585805-163586482|+	ERR4083524	0
Bufo_bufo	NC_053397.1|227053682-227053775|-	ERR4083524	0
Bufo_bufo	NC_053390.1|250680882-250680950|+	ERR4083524	0
Bufo_bufo	NC_053393.1|217215255-217215367|+	ERR4083524	0
Bufo_bufo	NC_053389.1|797030162-797030286|-	ERR4083524	0
Bufo_bufo	NC_053395.1|26086534-26086640|+	ERR4083524	0
Bufo_bufo	NC_053389.1|12296357-12296474|+	ERR4083524	0
Bufo_bufo	NC_053392.1|133603693-133603841|+	ERR4083524	0
Bufo_bufo	NC_053396.1|5191704-5191860|+	ERR4083524	0
Bufo_bufo	NC_053389.1|139451269-139451665|+	ERR4083524	0
Bufo_bufo	NC_053389.1|55320654-55320832|+	ERR4083524	0
Bufo_bufo	NC_053397.1|66944307-66944420|-	ERR4083524	0
Bufo_bufo	NC_053395.1|28620307-28620512|+	ERR4083524	0
Bufo_bufo	NC_053389.1|101440991-101441094|+	ERR4083524	0
Bufo_bufo	NC_053396.1|231522804-231522927|+	ERR4083524	0
Bufo_bufo	NC_053392.1|12885548-12885736|-	ERR4083524	0
Bufo_bufo	NC_053391.1|422211602-422211771|-	ERR4083524	0
Bufo_bufo	NC_053397.1|214722934-214723116|-	ERR4083524	0
Bufo_bufo	NC_053394.1|68164109-68164316|-	ERR4083524	0
Bufo_bufo	NC_053389.1|797161809-797161935|-	ERR4083524	0
Bufo_bufo	NC_053389.1|238551011-238551203|-	ERR4083524	0
Bufo_bufo	NC_053395.1|18816361-18816509|+	ERR4083524	0
Bufo_bufo	NC_053389.1|436430122-436430284|+	ERR4083524	0
Bufo_bufo	NC_053394.1|430065314-430065450|+	ERR4083524	0
Bufo_bufo	NC_053389.1|333998530-333998657|-	ERR4083524	0
Bufo_bufo	NC_053389.1|759302314-759302457|+	ERR4083524	0
Bufo_bufo	NC_053389.1|210690478-210690614|-	ERR4083524	0
Bufo_bufo	NC_053392.1|391393957-391394085|+	ERR4083524	0
Bufo_bufo	NC_053390.1|258384625-258384634|-	ERR4083524	0
Bufo_bufo	NC_053396.1|5104374-5104585|+	ERR4083524	0
Bufo_bufo	NC_053392.1|132577580-132577714|+	ERR4083524	0
Bufo_bufo	NC_053394.1|163586635-163587461|+	ERR4083524	0
Bufo_bufo	NC_053396.1|8211984-8212097|+	ERR4083524	0
Bufo_bufo	NC_053392.1|296565966-296566086|+	ERR4083524	0
Bufo_bufo	NC_053394.1|413766896-413767156|-	ERR4083524	0
Bufo_bufo	NC_053393.1|565711210-565711233|-	ERR4083524	0
Bufo_bufo	NC_053395.1|64322927-64323087|+	ERR4083524	0
Bufo_bufo	NC_053398.1|139829302-139829414|+	ERR4083524	0
Bufo_bufo	NC_053390.1|787964837-787965147|+	ERR6002760	0
Bufo_bufo	NC_053395.1|221339334-221339540|-	ERR6002760	0.995169
Bufo_bufo	NC_053397.1|33560477-33560537|-	ERR6002760	0
Bufo_bufo	NC_053395.1|223449846-223450483|-	ERR6002760	0.998433
Bufo_bufo	NC_053394.1|163585805-163586482|+	ERR6002760	0
Bufo_bufo	NC_053397.1|227053682-227053775|-	ERR6002760	0
Bufo_bufo	NC_053390.1|250680882-250680950|+	ERR6002760	0
Bufo_bufo	NC_053393.1|217215255-217215367|+	ERR6002760	0
Bufo_bufo	NC_053389.1|797030162-797030286|-	ERR6002760	0
Bufo_bufo	NC_053395.1|26086534-26086640|+	ERR6002760	0
Bufo_bufo	NC_053389.1|12296357-12296474|+	ERR6002760	0.991525
Bufo_bufo	NC_053392.1|133603693-133603841|+	ERR6002760	0
Bufo_bufo	NC_053396.1|5191704-5191860|+	ERR6002760	0
Bufo_bufo	NC_053389.1|139451269-139451665|+	ERR6002760	0
Bufo_bufo	NC_053389.1|55320654-55320832|+	ERR6002760	0
Bufo_bufo	NC_053397.1|66944307-66944420|-	ERR6002760	0
Bufo_bufo	NC_053395.1|28620307-28620512|+	ERR6002760	0
Bufo_bufo	NC_053389.1|101440991-101441094|+	ERR6002760	0
Bufo_bufo	NC_053396.1|231522804-231522927|+	ERR6002760	0
Bufo_bufo	NC_053392.1|12885548-12885736|-	ERR6002760	0
Bufo_bufo	NC_053391.1|422211602-422211771|-	ERR6002760	0
Bufo_bufo	NC_053397.1|214722934-214723116|-	ERR6002760	0
Bufo_bufo	NC_053394.1|68164109-68164316|-	ERR6002760	0
Bufo_bufo	NC_053389.1|797161809-797161935|-	ERR6002760	0
Bufo_bufo	NC_053389.1|238551011-238551203|-	ERR6002760	0.994819
Bufo_bufo	NC_053395.1|18816361-18816509|+	ERR6002760	0
Bufo_bufo	NC_053389.1|436430122-436430284|+	ERR6002760	0.993865
Bufo_bufo	NC_053394.1|430065314-430065450|+	ERR6002760	0
Bufo_bufo	NC_053389.1|333998530-333998657|-	ERR6002760	0.992188
Bufo_bufo	NC_053389.1|759302314-759302457|+	ERR6002760	0
Bufo_bufo	NC_053389.1|210690478-210690614|-	ERR6002760	0
Bufo_bufo	NC_053392.1|391393957-391394085|+	ERR6002760	0
Bufo_bufo	NC_053390.1|258384625-258384634|-	ERR6002760	0
Bufo_bufo	NC_053396.1|5104374-5104585|+	ERR6002760	0
Bufo_bufo	NC_053392.1|132577580-132577714|+	ERR6002760	0
Bufo_bufo	NC_053394.1|163586635-163587461|+	ERR6002760	0
Bufo_bufo	NC_053396.1|8211984-8212097|+	ERR6002760	0
Bufo_bufo	NC_053392.1|296565966-296566086|+	ERR6002760	0.991736
Bufo_bufo	NC_053394.1|413766896-413767156|-	ERR6002760	0
Bufo_bufo	NC_053393.1|565711210-565711233|-	ERR6002760	0
Bufo_bufo	NC_053395.1|64322927-64323087|+	ERR6002760	0
Bufo_bufo	NC_053398.1|139829302-139829414|+	ERR6002760	0
Artibeus_jamaicensis	NW_023582312.1|1-547|-	SRR15959153	0
Artibeus_jamaicensis	NW_023582312.1|427-1204|-	SRR15959153	0
Artibeus_jamaicensis	NW_023577395.1|8282261-8282569|-	SRR15959153	0
Artibeus_jamaicensis	NW_023570637.1|1829225-1829707|+	SRR15959153	0
Artibeus_jamaicensis	NW_023533875.1|56970-57156|+	SRR15959153	0
Artibeus_jamaicensis	NW_023581818.1|21240-21405|-	SRR15959153	0
Artibeus_jamaicensis	NW_023582312.1|996-1205|+	SRR15959153	0
Artibeus_jamaicensis	NW_023537513.1|636669-636949|+	SRR15959153	0
Artibeus_jamaicensis	NW_023582312.1|630-1205|-	SRR15959153	0
Artibeus_jamaicensis	NW_023578828.1|1373620-1373700|-	SRR15959153	0
Artibeus_jamaicensis	NW_023538312.1|420750-420969|-	SRR15959153	0
Artibeus_jamaicensis	NW_023560988.1|486539-486665|-	SRR15959153	0
Artibeus_jamaicensis	NW_023582312.1|390-1187|+	SRR15959153	0
Artibeus_jamaicensis	NW_023582312.1|294-1135|+	SRR15959153	0
Artibeus_jamaicensis	NW_023582312.1|306-695|+	SRR15959153	0
Artibeus_jamaicensis	NW_023582312.1|1-448|-	SRR15959153	0
Artibeus_jamaicensis	NW_023582312.1|1-414|-	SRR15959153	0
Artibeus_jamaicensis	NW_023582312.1|718-933|+	SRR15959153	0
Artibeus_jamaicensis	NW_023575169.1|122852-123225|+	SRR15959153	0
Artibeus_jamaicensis	NW_023555270.1|717117-717176|-	SRR15959153	0
Artibeus_jamaicensis	NW_023582312.1|374-660|+	SRR15959153	0
Artibeus_jamaicensis	NW_023582312.1|710-1102|+	SRR15959153	0
Artibeus_jamaicensis	NW_023548852.1|12147454-12147578|-	SRR15959153	0
Artibeus_jamaicensis	NW_023554462.1|11990186-11990228|+	SRR15959153	0
Artibeus_jamaicensis	NW_023582312.1|166-1205|+	SRR15959153	0
Artibeus_jamaicensis	NW_023582312.1|786-1205|+	SRR15959153	0
Artibeus_jamaicensis	NW_023565759.1|14975-15658|-	SRR15959153	0
Artibeus_jamaicensis	NW_023576019.1|693840-693932|+	SRR15959153	0
Artibeus_jamaicensis	NW_023567044.1|2121053-2121305|+	SRR15959153	0
Artibeus_jamaicensis	NW_023582312.1|1038-1205|+	SRR15959153	0
Artibeus_jamaicensis	NW_023578512.1|7556659-7556831|-	SRR15959153	0
Artibeus_jamaicensis	NW_023534491.1|9891-9960|+	SRR15959153	0
Artibeus_jamaicensis	NW_023554462.1|2209168-2209518|+	SRR15959153	0
Artibeus_jamaicensis	NW_023582312.1|1-314|-	SRR15959153	0
Artibeus_jamaicensis	NW_023582312.1|881-937|+	SRR15959153	0
Artibeus_jamaicensis	NW_023583431.1|1902444-1902873|-	SRR15959153	0
Artibeus_jamaicensis	NW_023582270.1|212835-213184|-	SRR15959153	0
Artibeus_jamaicensis	NW_023553356.1|38606-38767|-	SRR15959153	0
Artibeus_jamaicensis	NW_023541405.1|5606690-5606880|+	SRR15959153	0
Artibeus_jamaicensis	NW_023552139.1|20738-20871|-	SRR15959153	0
Artibeus_jamaicensis	NW_023542320.1|306527-306817|+	SRR15959153	0
Artibeus_jamaicensis	NW_023577823.1|815544-815681|-	SRR15959153	0
Artibeus_jamaicensis	NW_023582312.1|2-53|+	SRR15959153	0
Artibeus_jamaicensis	NW_023582312.1|11-833|+	SRR15959153	0
Artibeus_jamaicensis	NW_023587176.1|38178-38313|+	SRR15959153	0
Artibeus_jamaicensis	NW_023555342.1|591425-591603|+	SRR15959153	0
Artibeus_jamaicensis	NW_023580981.1|111333-111476|+	SRR15959153	0
Artibeus_jamaicensis	NW_023574881.1|12203-12242|-	SRR15959153	0
Artibeus_jamaicensis	NW_023582312.1|460-1014|+	SRR15959153	0
Artibeus_jamaicensis	NW_023540226.1|23894-24032|+	SRR15959153	0
Artibeus_jamaicensis	NW_023566044.1|603034-603237|-	SRR15959153	0
Artibeus_jamaicensis	NW_023561071.1|2248879-2249274|+	SRR15959153	0
Artibeus_jamaicensis	NW_023533648.1|3009539-3009727|-	SRR15959153	0
Artibeus_jamaicensis	NW_023563495.1|2500659-2500767|-	SRR15959153	0
Artibeus_jamaicensis	NW_023569995.1|1054014-1054252|-	SRR15959153	0
Artibeus_jamaicensis	NW_023552099.1|336514-336695|-	SRR15959153	0
Artibeus_jamaicensis	NW_023567890.1|172805-173008|-	SRR15959153	0
Artibeus_jamaicensis	NW_023568406.1|17178953-17179100|-	SRR15959153	0
Artibeus_jamaicensis	NW_023562515.1|1168776-1168904|+	SRR15959153	0
Artibeus_jamaicensis	NW_023548913.1|383687-384178|+	SRR15959153	0
Artibeus_jamaicensis	NW_023582312.1|1083-1205|-	SRR15959153	0
Artibeus_jamaicensis	NW_023581167.1|5539574-5539705|+	SRR15959153	0
Artibeus_jamaicensis	NW_023534467.1|589216-589364|-	SRR15959153	0
Artibeus_jamaicensis	NW_023539896.1|987230-987299|+	SRR15959153	0
Artibeus_jamaicensis	NW_023564807.1|650506-650749|-	SRR15959153	0
Artibeus_jamaicensis	NW_023582312.1|733-945|+	SRR15959153	0
Artibeus_jamaicensis	NW_023582312.1|1-884|-	SRR15959153	0
Artibeus_jamaicensis	NW_023548852.1|6651790-6652244|+	SRR15959153	0
Artibeus_jamaicensis	NW_023568350.1|486412-486529|-	SRR15959153	0
Artibeus_jamaicensis	NW_023587162.1|896972-897255|-	SRR15959153	0
Artibeus_jamaicensis	NW_023582312.1|1105-1203|+	SRR15959153	0
Artibeus_jamaicensis	NW_023552099.1|882107-882227|-	SRR15959153	0
Artibeus_jamaicensis	NW_023577420.1|3586390-3586634|-	SRR15959153	0
Artibeus_jamaicensis	NW_023536775.1|2882783-2883217|-	SRR15959153	0
Artibeus_jamaicensis	NW_023568406.1|9274707-9275203|+	SRR15959153	0
Artibeus_jamaicensis	NW_023553599.1|5452-5601|+	SRR15959153	0
Artibeus_jamaicensis	NW_023588911.1|59930-60066|+	SRR15959153	0
Artibeus_jamaicensis	NW_023536775.1|369149-369349|-	SRR15959153	0
Artibeus_jamaicensis	NW_023582312.1|1-500|-	SRR15959153	0
Artibeus_jamaicensis	NW_023575263.1|951896-952244|+	SRR15959153	0
Artibeus_jamaicensis	NW_023576911.1|8519703-8519746|+	SRR15959153	0
Artibeus_jamaicensis	NW_023534491.1|524034-524326|+	SRR15959153	0
Artibeus_jamaicensis	NW_023586191.1|1470066-1470215|+	SRR15959153	0
Artibeus_jamaicensis	NW_023582531.1|153189-153366|-	SRR15959153	0
Artibeus_jamaicensis	NW_023541191.1|969640-969842|+	SRR15959153	0
Artibeus_jamaicensis	NW_023565151.1|734073-734249|-	SRR15959153	0
Artibeus_jamaicensis	NW_023542320.1|310272-310417|+	SRR15959153	0
Artibeus_jamaicensis	NW_023561376.1|657038-657189|-	SRR15959153	0
Artibeus_jamaicensis	NW_023571059.1|762036-762311|-	SRR15959153	0
Artibeus_jamaicensis	NW_023547677.1|116615-116763|-	SRR15959153	0
Artibeus_jamaicensis	NW_023572080.1|31578-31866|+	SRR15959153	0
Artibeus_jamaicensis	NW_023572540.1|2733840-2734012|+	SRR15959153	0
Artibeus_jamaicensis	NW_023582312.1|259-1205|+	SRR15959153	0
Artibeus_jamaicensis	NW_023582312.1|736-1205|+	SRR15959153	0
Artibeus_jamaicensis	NW_023547191.1|47508-47682|+	SRR15959153	0
Artibeus_jamaicensis	NW_023544030.1|121255-121762|-	SRR15959153	0
Artibeus_jamaicensis	NW_023562850.1|3131685-3131856|-	SRR15959153	0
Artibeus_jamaicensis	NW_023582312.1|2-840|+	SRR15959153	0
Artibeus_jamaicensis	NW_023537947.1|41312-41764|-	SRR15959153	0
Artibeus_jamaicensis	NW_023538053.1|97250-98190|-	SRR15959153	0
Artibeus_jamaicensis	NW_023555138.1|283732-283865|-	SRR15959153	0
Artibeus_jamaicensis	NW_023578212.1|513332-513681|-	SRR15959153	0
Artibeus_jamaicensis	NW_023582312.1|6-443|+	SRR15959153	0
Artibeus_jamaicensis	NW_023551616.1|472687-472833|+	SRR15959153	0
Artibeus_jamaicensis	NW_023536898.1|112822-113004|+	SRR15959153	0
Artibeus_jamaicensis	NW_023582312.1|971-1205|+	SRR15959153	0
Artibeus_jamaicensis	NW_023564828.1|1498940-1499300|-	SRR15959153	0
Artibeus_jamaicensis	NW_023550302.1|673814-673947|+	SRR15959153	0
Artibeus_jamaicensis	NW_023551557.1|897877-897974|+	SRR15959153	0
Artibeus_jamaicensis	NW_023587621.1|506445-506785|-	SRR15959153	0
Artibeus_jamaicensis	NW_023535969.1|230784-231058|-	SRR15959153	0
Artibeus_jamaicensis	NW_023572175.1|8680950-8681102|+	SRR15959153	0
Artibeus_jamaicensis	NW_023551297.1|2072818-2072888|-	SRR15959153	0
Artibeus_jamaicensis	NW_023540718.1|1057484-1058025|+	SRR15959153	0
Artibeus_jamaicensis	NW_023570224.1|933975-934398|+	SRR15959153	0
Artibeus_jamaicensis	NW_023582312.1|504-976|+	SRR15959153	0
Artibeus_jamaicensis	NW_023582312.1|763-1178|+	SRR15959153	0
Artibeus_jamaicensis	NW_023542590.1|1708726-1708851|-	SRR15959153	0
Artibeus_jamaicensis	NW_023566787.1|701150-701704|-	SRR15959153	0
Artibeus_jamaicensis	NW_023568665.1|2025663-2025810|-	SRR15959153	0
Artibeus_jamaicensis	NW_023578630.1|4812197-4813199|+	SRR15959153	0
Artibeus_jamaicensis	NW_023576911.1|8519826-8520079|+	SRR15959153	0
Artibeus_jamaicensis	NW_023552804.1|1581868-1582042|+	SRR15959153	0
Artibeus_jamaicensis	NW_023559275.1|2292129-2292275|+	SRR15959153	0
Artibeus_jamaicensis	NW_023566044.1|451616-451822|-	SRR15959153	0
Artibeus_jamaicensis	NW_023582504.1|2812397-2812479|+	SRR15959153	0
Artibeus_jamaicensis	NW_023582312.1|1-215|+	SRR15959153	0
Artibeus_jamaicensis	NW_023568665.1|3467599-3467744|+	SRR15959153	0
Artibeus_jamaicensis	NW_023565759.1|15813-16648|-	SRR15959153	0
Artibeus_jamaicensis	NW_023562514.1|81734-81888|-	SRR15959153	0
Artibeus_jamaicensis	NW_023545890.1|597599-597740|+	SRR15959153	0
Artibeus_jamaicensis	NW_023578212.1|2239794-2239957|-	SRR15959153	0
Artibeus_jamaicensis	NW_023562701.1|647855-648021|+	SRR15959153	0
Artibeus_jamaicensis	NW_023587162.1|896400-896946|-	SRR15959153	0
Artibeus_jamaicensis	NW_023561376.1|757377-757518|-	SRR15959153	0
Artibeus_jamaicensis	NW_023568406.1|236141-236414|-	SRR15959153	0
Artibeus_jamaicensis	NW_023582312.1|511-1187|+	SRR15959153	0
Artibeus_jamaicensis	NW_023552099.1|1476823-1477058|-	SRR15959153	0
Artibeus_jamaicensis	NW_023573954.1|1013534-1013755|+	SRR15959153	0
Artibeus_jamaicensis	NW_023556388.1|589522-589670|+	SRR15959153	0
Artibeus_jamaicensis	NW_023545794.1|2420196-2420513|-	SRR15959153	0
Artibeus_jamaicensis	NW_023541764.1|1333344-1333547|-	SRR15959153	0
Artibeus_jamaicensis	NW_023582312.1|1-547|-	SRR9852138	0
Artibeus_jamaicensis	NW_023582312.1|427-1204|-	SRR9852138	0
Artibeus_jamaicensis	NW_023577395.1|8282261-8282569|-	SRR9852138	0.996764
Artibeus_jamaicensis	NW_023570637.1|1829225-1829707|+	SRR9852138	0
Artibeus_jamaicensis	NW_023533875.1|56970-57156|+	SRR9852138	0.994652
Artibeus_jamaicensis	NW_023581818.1|21240-21405|-	SRR9852138	0
Artibeus_jamaicensis	NW_023582312.1|996-1205|+	SRR9852138	0
Artibeus_jamaicensis	NW_023537513.1|636669-636949|+	SRR9852138	0.996441
Artibeus_jamaicensis	NW_023582312.1|630-1205|-	SRR9852138	0
Artibeus_jamaicensis	NW_023578828.1|1373620-1373700|-	SRR9852138	0.987654
Artibeus_jamaicensis	NW_023538312.1|420750-420969|-	SRR9852138	0
Artibeus_jamaicensis	NW_023560988.1|486539-486665|-	SRR9852138	0.992126
Artibeus_jamaicensis	NW_023582312.1|390-1187|+	SRR9852138	0
Artibeus_jamaicensis	NW_023582312.1|294-1135|+	SRR9852138	0
Artibeus_jamaicensis	NW_023582312.1|306-695|+	SRR9852138	0
Artibeus_jamaicensis	NW_023582312.1|1-448|-	SRR9852138	0
Artibeus_jamaicensis	NW_023582312.1|1-414|-	SRR9852138	0
Artibeus_jamaicensis	NW_023582312.1|718-933|+	SRR9852138	0
Artibeus_jamaicensis	NW_023575169.1|122852-123225|+	SRR9852138	0
Artibeus_jamaicensis	NW_023555270.1|717117-717176|-	SRR9852138	0.983333
Artibeus_jamaicensis	NW_023582312.1|374-660|+	SRR9852138	0
Artibeus_jamaicensis	NW_023582312.1|710-1102|+	SRR9852138	0
Artibeus_jamaicensis	NW_023548852.1|12147454-12147578|-	SRR9852138	0.992
Artibeus_jamaicensis	NW_023554462.1|11990186-11990228|+	SRR9852138	0.976744
Artibeus_jamaicensis	NW_023582312.1|166-1205|+	SRR9852138	0
Artibeus_jamaicensis	NW_023582312.1|786-1205|+	SRR9852138	0
Artibeus_jamaicensis	NW_023565759.1|14975-15658|-	SRR9852138	0.998538
Artibeus_jamaicensis	NW_023576019.1|693840-693932|+	SRR9852138	0
Artibeus_jamaicensis	NW_023567044.1|2121053-2121305|+	SRR9852138	0
Artibeus_jamaicensis	NW_023582312.1|1038-1205|+	SRR9852138	0
Artibeus_jamaicensis	NW_023578512.1|7556659-7556831|-	SRR9852138	0.99422
Artibeus_jamaicensis	NW_023534491.1|9891-9960|+	SRR9852138	0
Artibeus_jamaicensis	NW_023554462.1|2209168-2209518|+	SRR9852138	0.997151
Artibeus_jamaicensis	NW_023582312.1|1-314|-	SRR9852138	0
Artibeus_jamaicensis	NW_023582312.1|881-937|+	SRR9852138	0
Artibeus_jamaicensis	NW_023583431.1|1902444-1902873|-	SRR9852138	0
Artibeus_jamaicensis	NW_023582270.1|212835-213184|-	SRR9852138	0.997143
Artibeus_jamaicensis	NW_023553356.1|38606-38767|-	SRR9852138	0
Artibeus_jamaicensis	NW_023541405.1|5606690-5606880|+	SRR9852138	0.994764
Artibeus_jamaicensis	NW_023552139.1|20738-20871|-	SRR9852138	0
Artibeus_jamaicensis	NW_023542320.1|306527-306817|+	SRR9852138	0.996564
Artibeus_jamaicensis	NW_023577823.1|815544-815681|-	SRR9852138	0
Artibeus_jamaicensis	NW_023582312.1|2-53|+	SRR9852138	0
Artibeus_jamaicensis	NW_023582312.1|11-833|+	SRR9852138	0
Artibeus_jamaicensis	NW_023587176.1|38178-38313|+	SRR9852138	0
Artibeus_jamaicensis	NW_023555342.1|591425-591603|+	SRR9852138	0.994413
Artibeus_jamaicensis	NW_023580981.1|111333-111476|+	SRR9852138	0
Artibeus_jamaicensis	NW_023574881.1|12203-12242|-	SRR9852138	0
Artibeus_jamaicensis	NW_023582312.1|460-1014|+	SRR9852138	0
Artibeus_jamaicensis	NW_023540226.1|23894-24032|+	SRR9852138	0.992806
Artibeus_jamaicensis	NW_023566044.1|603034-603237|-	SRR9852138	0
Artibeus_jamaicensis	NW_023561071.1|2248879-2249274|+	SRR9852138	0
Artibeus_jamaicensis	NW_023533648.1|3009539-3009727|-	SRR9852138	0.994709
Artibeus_jamaicensis	NW_023563495.1|2500659-2500767|-	SRR9852138	0
Artibeus_jamaicensis	NW_023569995.1|1054014-1054252|-	SRR9852138	0.995816
Artibeus_jamaicensis	NW_023552099.1|336514-336695|-	SRR9852138	0
Artibeus_jamaicensis	NW_023567890.1|172805-173008|-	SRR9852138	0.995098
Artibeus_jamaicensis	NW_023568406.1|17178953-17179100|-	SRR9852138	0.993243
Artibeus_jamaicensis	NW_023562515.1|1168776-1168904|+	SRR9852138	0
Artibeus_jamaicensis	NW_023548913.1|383687-384178|+	SRR9852138	0
Artibeus_jamaicensis	NW_023582312.1|1083-1205|-	SRR9852138	0
Artibeus_jamaicensis	NW_023581167.1|5539574-5539705|+	SRR9852138	0
Artibeus_jamaicensis	NW_023534467.1|589216-589364|-	SRR9852138	0.993289
Artibeus_jamaicensis	NW_023539896.1|987230-987299|+	SRR9852138	0
Artibeus_jamaicensis	NW_023564807.1|650506-650749|-	SRR9852138	0.995902
Artibeus_jamaicensis	NW_023582312.1|733-945|+	SRR9852138	0
Artibeus_jamaicensis	NW_023582312.1|1-884|-	SRR9852138	0
Artibeus_jamaicensis	NW_023548852.1|6651790-6652244|+	SRR9852138	0.997802
Artibeus_jamaicensis	NW_023568350.1|486412-486529|-	SRR9852138	0
Artibeus_jamaicensis	NW_023587162.1|896972-897255|-	SRR9852138	0
Artibeus_jamaicensis	NW_023582312.1|1105-1203|+	SRR9852138	0
Artibeus_jamaicensis	NW_023552099.1|882107-882227|-	SRR9852138	0.991736
Artibeus_jamaicensis	NW_023577420.1|3586390-3586634|-	SRR9852138	0
Artibeus_jamaicensis	NW_023536775.1|2882783-2883217|-	SRR9852138	0
Artibeus_jamaicensis	NW_023568406.1|9274707-9275203|+	SRR9852138	0
Artibeus_jamaicensis	NW_023553599.1|5452-5601|+	SRR9852138	0
Artibeus_jamaicensis	NW_023588911.1|59930-60066|+	SRR9852138	0
Artibeus_jamaicensis	NW_023536775.1|369149-369349|-	SRR9852138	0
Artibeus_jamaicensis	NW_023582312.1|1-500|-	SRR9852138	0
Artibeus_jamaicensis	NW_023575263.1|951896-952244|+	SRR9852138	0.997135
Artibeus_jamaicensis	NW_023576911.1|8519703-8519746|+	SRR9852138	0.977273
Artibeus_jamaicensis	NW_023534491.1|524034-524326|+	SRR9852138	0.996587
Artibeus_jamaicensis	NW_023586191.1|1470066-1470215|+	SRR9852138	0.993333
Artibeus_jamaicensis	NW_023582531.1|153189-153366|-	SRR9852138	0
Artibeus_jamaicensis	NW_023541191.1|969640-969842|+	SRR9852138	0
Artibeus_jamaicensis	NW_023565151.1|734073-734249|-	SRR9852138	0
Artibeus_jamaicensis	NW_023542320.1|310272-310417|+	SRR9852138	0
Artibeus_jamaicensis	NW_023561376.1|657038-657189|-	SRR9852138	0
Artibeus_jamaicensis	NW_023571059.1|762036-762311|-	SRR9852138	0
Artibeus_jamaicensis	NW_023547677.1|116615-116763|-	SRR9852138	0.993289
Artibeus_jamaicensis	NW_023572080.1|31578-31866|+	SRR9852138	0.99654
Artibeus_jamaicensis	NW_023572540.1|2733840-2734012|+	SRR9852138	0.99422
Artibeus_jamaicensis	NW_023582312.1|259-1205|+	SRR9852138	0
Artibeus_jamaicensis	NW_023582312.1|736-1205|+	SRR9852138	0
Artibeus_jamaicensis	NW_023547191.1|47508-47682|+	SRR9852138	0.994286
Artibeus_jamaicensis	NW_023544030.1|121255-121762|-	SRR9852138	0.998031
Artibeus_jamaicensis	NW_023562850.1|3131685-3131856|-	SRR9852138	0
Artibeus_jamaicensis	NW_023582312.1|2-840|+	SRR9852138	0
Artibeus_jamaicensis	NW_023537947.1|41312-41764|-	SRR9852138	0.997792
Artibeus_jamaicensis	NW_023538053.1|97250-98190|-	SRR9852138	0
Artibeus_jamaicensis	NW_023555138.1|283732-283865|-	SRR9852138	0.992537
Artibeus_jamaicensis	NW_023578212.1|513332-513681|-	SRR9852138	0
Artibeus_jamaicensis	NW_023582312.1|6-443|+	SRR9852138	0
Artibeus_jamaicensis	NW_023551616.1|472687-472833|+	SRR9852138	0.993197
Artibeus_jamaicensis	NW_023536898.1|112822-113004|+	SRR9852138	0
Artibeus_jamaicensis	NW_023582312.1|971-1205|+	SRR9852138	0
Artibeus_jamaicensis	NW_023564828.1|1498940-1499300|-	SRR9852138	0.99723
Artibeus_jamaicensis	NW_023550302.1|673814-673947|+	SRR9852138	0.992537
Artibeus_jamaicensis	NW_023551557.1|897877-897974|+	SRR9852138	0
Artibeus_jamaicensis	NW_023587621.1|506445-506785|-	SRR9852138	0.997067
Artibeus_jamaicensis	NW_023535969.1|230784-231058|-	SRR9852138	0.996364
Artibeus_jamaicensis	NW_023572175.1|8680950-8681102|+	SRR9852138	0.993464
Artibeus_jamaicensis	NW_023551297.1|2072818-2072888|-	SRR9852138	0.985915
Artibeus_jamaicensis	NW_023540718.1|1057484-1058025|+	SRR9852138	0.998155
Artibeus_jamaicensis	NW_023570224.1|933975-934398|+	SRR9852138	0
Artibeus_jamaicensis	NW_023582312.1|504-976|+	SRR9852138	0
Artibeus_jamaicensis	NW_023582312.1|763-1178|+	SRR9852138	0
Artibeus_jamaicensis	NW_023542590.1|1708726-1708851|-	SRR9852138	0
Artibeus_jamaicensis	NW_023566787.1|701150-701704|-	SRR9852138	0
Artibeus_jamaicensis	NW_023568665.1|2025663-2025810|-	SRR9852138	0
Artibeus_jamaicensis	NW_023578630.1|4812197-4813199|+	SRR9852138	0
Artibeus_jamaicensis	NW_023576911.1|8519826-8520079|+	SRR9852138	0
Artibeus_jamaicensis	NW_023552804.1|1581868-1582042|+	SRR9852138	0.994286
Artibeus_jamaicensis	NW_023559275.1|2292129-2292275|+	SRR9852138	0.993197
Artibeus_jamaicensis	NW_023566044.1|451616-451822|-	SRR9852138	0.995169
Artibeus_jamaicensis	NW_023582504.1|2812397-2812479|+	SRR9852138	0.987952
Artibeus_jamaicensis	NW_023582312.1|1-215|+	SRR9852138	0
Artibeus_jamaicensis	NW_023568665.1|3467599-3467744|+	SRR9852138	0
Artibeus_jamaicensis	NW_023565759.1|15813-16648|-	SRR9852138	0.998804
Artibeus_jamaicensis	NW_023562514.1|81734-81888|-	SRR9852138	0.993548
Artibeus_jamaicensis	NW_023545890.1|597599-597740|+	SRR9852138	0.992958
Artibeus_jamaicensis	NW_023578212.1|2239794-2239957|-	SRR9852138	0
Artibeus_jamaicensis	NW_023562701.1|647855-648021|+	SRR9852138	0.994012
Artibeus_jamaicensis	NW_023587162.1|896400-896946|-	SRR9852138	0
Artibeus_jamaicensis	NW_023561376.1|757377-757518|-	SRR9852138	0.992958
Artibeus_jamaicensis	NW_023568406.1|236141-236414|-	SRR9852138	0
Artibeus_jamaicensis	NW_023582312.1|511-1187|+	SRR9852138	0
Artibeus_jamaicensis	NW_023552099.1|1476823-1477058|-	SRR9852138	0.995763
Artibeus_jamaicensis	NW_023573954.1|1013534-1013755|+	SRR9852138	0.995495
Artibeus_jamaicensis	NW_023556388.1|589522-589670|+	SRR9852138	0.993289
Artibeus_jamaicensis	NW_023545794.1|2420196-2420513|-	SRR9852138	0.996855
Artibeus_jamaicensis	NW_023541764.1|1333344-1333547|-	SRR9852138	0
Procambarus_clarkii	NC_059621.1|1893474-1893676|-	DRR066835	0.995074
Procambarus_clarkii	NC_059621.1|1893474-1893676|-	SRR14457193	0
Procambarus_clarkii	NC_059621.1|1893474-1893676|-	SRR14457234	0.995074
Penaeus_japonicus	NW_025044690.1|971-1323|-	SRR2179962	0
Cricetulus_griseus	NW_003637196.1|3-450|+	ERR4319941	0
Cricetulus_griseus	NW_003637196.1|329-1146|+	ERR4319941	0
Cricetulus_griseus	NW_003614033.1|124069-124405|+	ERR4319941	0.997033
Cricetulus_griseus	NW_003614778.1|499278-499406|+	ERR4319941	0
Cricetulus_griseus	NW_003614046.1|447330-447535|-	ERR4319941	0
Cricetulus_griseus	NW_003637196.1|1031-1127|-	ERR4319941	0
Cricetulus_griseus	NW_003613599.1|3420701-3420934|+	ERR4319941	0
Cricetulus_griseus	NW_003635062.1|732-1252|+	ERR4319941	0
Cricetulus_griseus	NW_003637196.1|650-1146|+	ERR4319941	0
Cricetulus_griseus	NW_003613796.1|184547-184774|+	ERR4319941	0.995614
Cricetulus_griseus	NW_003614648.1|335162-335251|+	ERR4319941	0
Cricetulus_griseus	NW_003614587.1|614333-614596|+	ERR4319941	0.996212
Cricetulus_griseus	NW_003637196.1|1-1146|-	ERR4319941	0
Cricetulus_griseus	NW_003637196.1|332-1143|-	ERR4319941	0
Cricetulus_griseus	NW_003637196.1|344-733|-	ERR4319941	0
Cricetulus_griseus	NW_003637196.1|3-351|+	ERR4319941	0
Cricetulus_griseus	NW_003637196.1|7-156|+	ERR4319941	0
Cricetulus_griseus	NW_003637196.1|756-971|-	ERR4319941	0
Cricetulus_griseus	NW_003613669.1|591309-591325|-	ERR4319941	0
Cricetulus_griseus	NW_003637196.1|412-703|-	ERR4319941	0
Cricetulus_griseus	NW_003637196.1|748-1140|-	ERR4319941	0
Cricetulus_griseus	NW_003613685.1|2071814-2071903|+	ERR4319941	0
Cricetulus_griseus	NW_003615505.1|66001-66268|+	ERR4319941	0
Cricetulus_griseus	NW_003637196.1|204-1143|-	ERR4319941	0
Cricetulus_griseus	NW_003613589.1|2131409-2132095|-	ERR4319941	0.998544
Cricetulus_griseus	NW_003613657.1|2284378-2284434|-	ERR4319941	0
Cricetulus_griseus	NW_003613609.1|4142107-4142363|+	ERR4319941	0.996109
Cricetulus_griseus	NW_003637196.1|34-1052|-	ERR4319941	0
Cricetulus_griseus	NW_003613788.1|1360059-1360227|+	ERR4319941	0.994083
Cricetulus_griseus	NW_003616542.1|77550-77646|+	ERR4319941	0.989691
Cricetulus_griseus	NW_003614258.1|42220-42765|-	ERR4319941	0.998168
Cricetulus_griseus	NW_003637196.1|201-966|+	ERR4319941	0
Cricetulus_griseus	NW_003637196.1|919-975|-	ERR4319941	0
Cricetulus_griseus	NW_003613919.1|1246286-1246583|+	ERR4319941	0.996644
Cricetulus_griseus	NW_003614417.1|672372-672511|-	ERR4319941	0.992857
Cricetulus_griseus	NW_003614984.1|101804-101933|+	ERR4319941	0
Cricetulus_griseus	NW_003614302.1|149626-149830|+	ERR4319941	0.995122
Cricetulus_griseus	NW_003616515.1|88377-88518|+	ERR4319941	0.992958
Cricetulus_griseus	NW_003637196.1|65-591|-	ERR4319941	0
Cricetulus_griseus	NW_003637196.1|49-871|-	ERR4319941	0
Cricetulus_griseus	NW_003614071.1|241866-241997|+	ERR4319941	0
Cricetulus_griseus	NW_003613658.1|612359-612630|-	ERR4319941	0
Cricetulus_griseus	NW_003614050.1|147624-147764|+	ERR4319941	0
Cricetulus_griseus	NW_003615029.1|65844-66009|-	ERR4319941	0.993976
Cricetulus_griseus	NW_003637196.1|489-1052|-	ERR4319941	0
Cricetulus_griseus	NW_003613586.1|5744081-5744218|-	ERR4319941	0.992754
Cricetulus_griseus	NW_003615962.1|25637-25837|+	ERR4319941	0.995025
Cricetulus_griseus	NW_003614932.1|398632-399059|-	ERR4319941	0.997664
Cricetulus_griseus	NW_003613658.1|2507041-2507190|+	ERR4319941	0
Cricetulus_griseus	NW_003614519.1|542213-542286|-	ERR4319941	0.986486
Cricetulus_griseus	NW_003614762.1|312234-312466|+	ERR4319941	0
Cricetulus_griseus	NW_003618541.1|25290-25692|-	ERR4319941	0
Cricetulus_griseus	NW_003614505.1|266081-266252|+	ERR4319941	0.994186
Cricetulus_griseus	NW_003614859.1|419235-419382|-	ERR4319941	0.993243
Cricetulus_griseus	NW_003613863.1|1782117-1782524|+	ERR4319941	0
Cricetulus_griseus	NW_003618838.1|12614-12866|-	ERR4319941	0.996047
Cricetulus_griseus	NW_003637196.1|985-1146|+	ERR4319941	0
Cricetulus_griseus	NW_003613856.1|169878-169948|+	ERR4319941	0.985915
Cricetulus_griseus	NW_003613898.1|840409-840552|+	ERR4319941	0
Cricetulus_griseus	NW_003613852.1|410814-411082|+	ERR4319941	0
Cricetulus_griseus	NW_003637196.1|771-983|-	ERR4319941	0
Cricetulus_griseus	NW_003637196.1|60-794|+	ERR4319941	0
Cricetulus_griseus	NW_003614601.1|516496-516638|-	ERR4319941	0.993007
Cricetulus_griseus	NW_003613649.1|2960673-2960818|-	ERR4319941	0.993151
Cricetulus_griseus	NW_003637196.1|169-1063|-	ERR4319941	0
Cricetulus_griseus	NW_003616165.1|101066-101192|+	ERR4319941	0.992126
Cricetulus_griseus	NW_003615578.1|91630-91747|+	ERR4319941	0
Cricetulus_griseus	NW_003618730.1|13774-13898|-	ERR4319941	0.992
Cricetulus_griseus	NW_003615294.1|122452-122998|+	ERR4319941	0.998172
Cricetulus_griseus	NW_003614018.1|1244599-1244747|-	ERR4319941	0
Cricetulus_griseus	NW_003614753.1|278926-279054|+	ERR4319941	0.992248
Cricetulus_griseus	NW_003616419.1|11144-11275|+	ERR4319941	0
Cricetulus_griseus	NW_003614652.1|76130-76327|-	ERR4319941	0.994949
Cricetulus_griseus	NW_003613589.1|3808312-3808439|+	ERR4319941	0
Cricetulus_griseus	NW_003615505.1|66059-66391|+	ERR4319941	0.996997
Cricetulus_griseus	NW_003615213.1|168090-168188|-	ERR4319941	0.989899
Cricetulus_griseus	NW_003614227.1|415276-415425|-	ERR4319941	0.993333
Cricetulus_griseus	NW_003613881.1|1365318-1365504|-	ERR4319941	0
Cricetulus_griseus	NW_003614340.1|77091-77297|+	ERR4319941	0.995169
Cricetulus_griseus	NW_003613762.1|1957210-1957398|-	ERR4319941	0
Cricetulus_griseus	NW_003614302.1|138380-138521|+	ERR4319941	0
Cricetulus_griseus	NW_003617935.1|30473-30620|+	ERR4319941	0.993243
Cricetulus_griseus	NW_003614056.1|897744-898020|+	ERR4319941	0.99639
Cricetulus_griseus	NW_003614230.1|954526-954672|-	ERR4319941	0.993197
Cricetulus_griseus	NW_003613609.1|4142111-4142385|+	ERR4319941	0
Cricetulus_griseus	NW_003614244.1|779627-779772|+	ERR4319941	0.993151
Cricetulus_griseus	NW_003637196.1|922-1005|-	ERR4319941	0
Cricetulus_griseus	NW_003637196.1|774-1112|-	ERR4319941	0
Cricetulus_griseus	NW_003613631.1|1959018-1959175|+	ERR4319941	0.993671
Cricetulus_griseus	NW_003613683.1|2306843-2307001|-	ERR4319941	0.993711
Cricetulus_griseus	NW_003613977.1|572156-572274|-	ERR4319941	0.991597
Cricetulus_griseus	NW_003637196.1|830-1143|-	ERR4319941	0
Cricetulus_griseus	NW_003613649.1|1628073-1628151|-	ERR4319941	0
Cricetulus_griseus	NW_003614169.1|459055-460057|-	ERR4319941	0.999003
Cricetulus_griseus	NW_003614085.1|651017-651166|-	ERR4319941	0.993333
Cricetulus_griseus	NW_003614977.1|138491-138788|+	ERR4319941	0.996644
Cricetulus_griseus	NW_003637196.1|122-674|-	ERR4319941	0
Cricetulus_griseus	NW_003613852.1|1441137-1441317|+	ERR4319941	0.994475
Cricetulus_griseus	NW_003615012.1|45036-45090|-	ERR4319941	0.981818
Cricetulus_griseus	NW_003637196.1|122-555|-	ERR4319941	0
Cricetulus_griseus	NW_003614168.1|669986-670101|+	ERR4319941	0.991379
Cricetulus_griseus	NW_003613699.1|1447622-1447748|-	ERR4319941	0
Cricetulus_griseus	NW_003613780.1|492644-492741|+	ERR4319941	0.989796
Cricetulus_griseus	NW_003614761.1|152228-152554|+	ERR4319941	0.996942
Cricetulus_griseus	NW_003613752.1|916507-916700|-	ERR4319941	0
Cricetulus_griseus	NW_003613798.1|19067-19218|-	ERR4319941	0
Cricetulus_griseus	NW_003613619.1|1249419-1249492|+	ERR4319941	0
Cricetulus_griseus	NW_003615796.1|186361-186774|+	ERR4319941	0
Cricetulus_griseus	NW_003613645.1|1676088-1676414|+	ERR4319941	0
Cricetulus_griseus	NW_003637196.1|539-1014|-	ERR4319941	0
Cricetulus_griseus	NW_003637196.1|801-1088|-	ERR4319941	0
Cricetulus_griseus	NW_003614407.1|191528-191680|-	ERR4319941	0.993464
Cricetulus_griseus	NW_003613927.1|1150892-1151138|-	ERR4319941	0
Cricetulus_griseus	NW_003614267.1|434989-435539|+	ERR4319941	0.998185
Cricetulus_griseus	NW_003613701.1|2579578-2580050|+	ERR4319941	0
Cricetulus_griseus	NW_003615505.1|66470-66719|+	ERR4319941	0
Cricetulus_griseus	NW_003614355.1|420470-420621|+	ERR4319941	0.993421
Cricetulus_griseus	NW_003613755.1|719014-719110|+	ERR4319941	0
Cricetulus_griseus	NW_003613633.1|2876360-2876448|+	ERR4319941	0.988764
Cricetulus_griseus	NW_003615645.1|210302-210515|+	ERR4319941	0
Cricetulus_griseus	NW_003613856.1|1672690-1673117|-	ERR4319941	0
Cricetulus_griseus	NW_003637196.1|1-252|-	ERR4319941	0
Cricetulus_griseus	NW_003613726.1|739267-739437|+	ERR4319941	0
Cricetulus_griseus	NW_003613589.1|2132251-2133089|-	ERR4319941	0.998808
Cricetulus_griseus	NW_003614905.1|43895-44030|+	ERR4319941	0.992647
Cricetulus_griseus	NW_003615042.1|48762-48924|-	ERR4319941	0.993865
Cricetulus_griseus	NW_003637196.1|44-694|-	ERR4319941	0
Cricetulus_griseus	NW_003614798.1|199513-199753|-	ERR4319941	0.995851
Cricetulus_griseus	NW_003616333.1|15704-15812|+	ERR4319941	0.990826
Cricetulus_griseus	NW_003613631.1|434823-434974|+	ERR4319941	0.993421
Cricetulus_griseus	NW_003613583.1|2376785-2377004|-	ERR4319941	0
Cricetulus_griseus	NW_003613866.1|682402-682583|+	ERR4319941	0
Cricetulus_griseus	NW_003637196.1|3-450|+	ERR866444	0
Cricetulus_griseus	NW_003637196.1|329-1146|+	ERR866444	0
Cricetulus_griseus	NW_003614033.1|124069-124405|+	ERR866444	0
Cricetulus_griseus	NW_003614778.1|499278-499406|+	ERR866444	0.992248
Cricetulus_griseus	NW_003614046.1|447330-447535|-	ERR866444	0.995146
Cricetulus_griseus	NW_003637196.1|1031-1127|-	ERR866444	0
Cricetulus_griseus	NW_003613599.1|3420701-3420934|+	ERR866444	0
Cricetulus_griseus	NW_003635062.1|732-1252|+	ERR866444	0
Cricetulus_griseus	NW_003637196.1|650-1146|+	ERR866444	0
Cricetulus_griseus	NW_003613796.1|184547-184774|+	ERR866444	0.995614
Cricetulus_griseus	NW_003614648.1|335162-335251|+	ERR866444	0.988889
Cricetulus_griseus	NW_003614587.1|614333-614596|+	ERR866444	0.996212
Cricetulus_griseus	NW_003637196.1|1-1146|-	ERR866444	0
Cricetulus_griseus	NW_003637196.1|332-1143|-	ERR866444	0
Cricetulus_griseus	NW_003637196.1|344-733|-	ERR866444	0
Cricetulus_griseus	NW_003637196.1|3-351|+	ERR866444	0
Cricetulus_griseus	NW_003637196.1|7-156|+	ERR866444	0
Cricetulus_griseus	NW_003637196.1|756-971|-	ERR866444	0
Cricetulus_griseus	NW_003613669.1|591309-591325|-	ERR866444	0
Cricetulus_griseus	NW_003637196.1|412-703|-	ERR866444	0
Cricetulus_griseus	NW_003637196.1|748-1140|-	ERR866444	0
Cricetulus_griseus	NW_003613685.1|2071814-2071903|+	ERR866444	0.988889
Cricetulus_griseus	NW_003615505.1|66001-66268|+	ERR866444	0
Cricetulus_griseus	NW_003637196.1|204-1143|-	ERR866444	0
Cricetulus_griseus	NW_003613589.1|2131409-2132095|-	ERR866444	0
Cricetulus_griseus	NW_003613657.1|2284378-2284434|-	ERR866444	0.982456
Cricetulus_griseus	NW_003613609.1|4142107-4142363|+	ERR866444	0
Cricetulus_griseus	NW_003637196.1|34-1052|-	ERR866444	0
Cricetulus_griseus	NW_003613788.1|1360059-1360227|+	ERR866444	0
Cricetulus_griseus	NW_003616542.1|77550-77646|+	ERR866444	0
Cricetulus_griseus	NW_003614258.1|42220-42765|-	ERR866444	0.998168
Cricetulus_griseus	NW_003637196.1|201-966|+	ERR866444	0
Cricetulus_griseus	NW_003637196.1|919-975|-	ERR866444	0
Cricetulus_griseus	NW_003613919.1|1246286-1246583|+	ERR866444	0.996644
Cricetulus_griseus	NW_003614417.1|672372-672511|-	ERR866444	0
Cricetulus_griseus	NW_003614984.1|101804-101933|+	ERR866444	0.992308
Cricetulus_griseus	NW_003614302.1|149626-149830|+	ERR866444	0.995122
Cricetulus_griseus	NW_003616515.1|88377-88518|+	ERR866444	0
Cricetulus_griseus	NW_003637196.1|65-591|-	ERR866444	0
Cricetulus_griseus	NW_003637196.1|49-871|-	ERR866444	0
Cricetulus_griseus	NW_003614071.1|241866-241997|+	ERR866444	0.992424
Cricetulus_griseus	NW_003613658.1|612359-612630|-	ERR866444	0.996324
Cricetulus_griseus	NW_003614050.1|147624-147764|+	ERR866444	0.992908
Cricetulus_griseus	NW_003615029.1|65844-66009|-	ERR866444	0.993976
Cricetulus_griseus	NW_003637196.1|489-1052|-	ERR866444	0
Cricetulus_griseus	NW_003613586.1|5744081-5744218|-	ERR866444	0
Cricetulus_griseus	NW_003615962.1|25637-25837|+	ERR866444	0.995025
Cricetulus_griseus	NW_003614932.1|398632-399059|-	ERR866444	0.997664
Cricetulus_griseus	NW_003613658.1|2507041-2507190|+	ERR866444	0
Cricetulus_griseus	NW_003614519.1|542213-542286|-	ERR866444	0.986486
Cricetulus_griseus	NW_003614762.1|312234-312466|+	ERR866444	0.995708
Cricetulus_griseus	NW_003618541.1|25290-25692|-	ERR866444	0.997519
Cricetulus_griseus	NW_003614505.1|266081-266252|+	ERR866444	0
Cricetulus_griseus	NW_003614859.1|419235-419382|-	ERR866444	0
Cricetulus_griseus	NW_003613863.1|1782117-1782524|+	ERR866444	0
Cricetulus_griseus	NW_003618838.1|12614-12866|-	ERR866444	0.996047
Cricetulus_griseus	NW_003637196.1|985-1146|+	ERR866444	0
Cricetulus_griseus	NW_003613856.1|169878-169948|+	ERR866444	0
Cricetulus_griseus	NW_003613898.1|840409-840552|+	ERR866444	0
Cricetulus_griseus	NW_003613852.1|410814-411082|+	ERR866444	0
Cricetulus_griseus	NW_003637196.1|771-983|-	ERR866444	0
Cricetulus_griseus	NW_003637196.1|60-794|+	ERR866444	0
Cricetulus_griseus	NW_003614601.1|516496-516638|-	ERR866444	0
Cricetulus_griseus	NW_003613649.1|2960673-2960818|-	ERR866444	0.993151
Cricetulus_griseus	NW_003637196.1|169-1063|-	ERR866444	0
Cricetulus_griseus	NW_003616165.1|101066-101192|+	ERR866444	0
