## Supplemental Table 1-14 for "Widespread of horizontal gene transfer events in eukaryotes": Supplementary Table 13.xlsx (part 2 of 3)

### Sheet: Cow (continued)
Species	seq	sample	coverage
Cricetulus_griseus	NW_003615578.1|91630-91747|+	ERR866444	0
Cricetulus_griseus	NW_003618730.1|13774-13898|-	ERR866444	0
Cricetulus_griseus	NW_003615294.1|122452-122998|+	ERR866444	0.998172
Cricetulus_griseus	NW_003614018.1|1244599-1244747|-	ERR866444	0.993289
Cricetulus_griseus	NW_003614753.1|278926-279054|+	ERR866444	0
Cricetulus_griseus	NW_003616419.1|11144-11275|+	ERR866444	0.992424
Cricetulus_griseus	NW_003614652.1|76130-76327|-	ERR866444	0
Cricetulus_griseus	NW_003613589.1|3808312-3808439|+	ERR866444	0.992188
Cricetulus_griseus	NW_003615505.1|66059-66391|+	ERR866444	0
Cricetulus_griseus	NW_003615213.1|168090-168188|-	ERR866444	0
Cricetulus_griseus	NW_003614227.1|415276-415425|-	ERR866444	0.993333
Cricetulus_griseus	NW_003613881.1|1365318-1365504|-	ERR866444	0.994652
Cricetulus_griseus	NW_003614340.1|77091-77297|+	ERR866444	0
Cricetulus_griseus	NW_003613762.1|1957210-1957398|-	ERR866444	0
Cricetulus_griseus	NW_003614302.1|138380-138521|+	ERR866444	0.992958
Cricetulus_griseus	NW_003617935.1|30473-30620|+	ERR866444	0
Cricetulus_griseus	NW_003614056.1|897744-898020|+	ERR866444	0
Cricetulus_griseus	NW_003614230.1|954526-954672|-	ERR866444	0.993197
Cricetulus_griseus	NW_003613609.1|4142111-4142385|+	ERR866444	0
Cricetulus_griseus	NW_003614244.1|779627-779772|+	ERR866444	0
Cricetulus_griseus	NW_003637196.1|922-1005|-	ERR866444	0
Cricetulus_griseus	NW_003637196.1|774-1112|-	ERR866444	0
Cricetulus_griseus	NW_003613631.1|1959018-1959175|+	ERR866444	0
Cricetulus_griseus	NW_003613683.1|2306843-2307001|-	ERR866444	0
Cricetulus_griseus	NW_003613977.1|572156-572274|-	ERR866444	0
Cricetulus_griseus	NW_003637196.1|830-1143|-	ERR866444	0
Cricetulus_griseus	NW_003613649.1|1628073-1628151|-	ERR866444	0
Cricetulus_griseus	NW_003614169.1|459055-460057|-	ERR866444	0
Cricetulus_griseus	NW_003614085.1|651017-651166|-	ERR866444	0
Cricetulus_griseus	NW_003614977.1|138491-138788|+	ERR866444	0.996644
Cricetulus_griseus	NW_003637196.1|122-674|-	ERR866444	0
Cricetulus_griseus	NW_003613852.1|1441137-1441317|+	ERR866444	0
Cricetulus_griseus	NW_003615012.1|45036-45090|-	ERR866444	0
Cricetulus_griseus	NW_003637196.1|122-555|-	ERR866444	0
Cricetulus_griseus	NW_003614168.1|669986-670101|+	ERR866444	0
Cricetulus_griseus	NW_003613699.1|1447622-1447748|-	ERR866444	0
Cricetulus_griseus	NW_003613780.1|492644-492741|+	ERR866444	0
Cricetulus_griseus	NW_003614761.1|152228-152554|+	ERR866444	0
Cricetulus_griseus	NW_003613752.1|916507-916700|-	ERR866444	0.994845
Cricetulus_griseus	NW_003613798.1|19067-19218|-	ERR866444	0
Cricetulus_griseus	NW_003613619.1|1249419-1249492|+	ERR866444	0
Cricetulus_griseus	NW_003615796.1|186361-186774|+	ERR866444	0
Cricetulus_griseus	NW_003613645.1|1676088-1676414|+	ERR866444	0
Cricetulus_griseus	NW_003637196.1|539-1014|-	ERR866444	0
Cricetulus_griseus	NW_003637196.1|801-1088|-	ERR866444	0
Cricetulus_griseus	NW_003614407.1|191528-191680|-	ERR866444	0.993464
Cricetulus_griseus	NW_003613927.1|1150892-1151138|-	ERR866444	0
Cricetulus_griseus	NW_003614267.1|434989-435539|+	ERR866444	0.998185
Cricetulus_griseus	NW_003613701.1|2579578-2580050|+	ERR866444	0.997886
Cricetulus_griseus	NW_003615505.1|66470-66719|+	ERR866444	0
Cricetulus_griseus	NW_003614355.1|420470-420621|+	ERR866444	0
Cricetulus_griseus	NW_003613755.1|719014-719110|+	ERR866444	0
Cricetulus_griseus	NW_003613633.1|2876360-2876448|+	ERR866444	0
Cricetulus_griseus	NW_003615645.1|210302-210515|+	ERR866444	0
Cricetulus_griseus	NW_003613856.1|1672690-1673117|-	ERR866444	0
Cricetulus_griseus	NW_003637196.1|1-252|-	ERR866444	0
Cricetulus_griseus	NW_003613726.1|739267-739437|+	ERR866444	0.994152
Cricetulus_griseus	NW_003613589.1|2132251-2133089|-	ERR866444	0
Cricetulus_griseus	NW_003614905.1|43895-44030|+	ERR866444	0.992647
Cricetulus_griseus	NW_003615042.1|48762-48924|-	ERR866444	0
Cricetulus_griseus	NW_003637196.1|44-694|-	ERR866444	0
Cricetulus_griseus	NW_003614798.1|199513-199753|-	ERR866444	0
Cricetulus_griseus	NW_003616333.1|15704-15812|+	ERR866444	0
Cricetulus_griseus	NW_003613631.1|434823-434974|+	ERR866444	0.993421
Cricetulus_griseus	NW_003613583.1|2376785-2377004|-	ERR866444	0
Cricetulus_griseus	NW_003613866.1|682402-682583|+	ERR866444	0.994505
Cricetulus_griseus	NW_003637196.1|3-450|+	SRR038227	0
Cricetulus_griseus	NW_003637196.1|329-1146|+	SRR038227	0
Cricetulus_griseus	NW_003614033.1|124069-124405|+	SRR038227	0
Cricetulus_griseus	NW_003614778.1|499278-499406|+	SRR038227	0
Cricetulus_griseus	NW_003614046.1|447330-447535|-	SRR038227	0
Cricetulus_griseus	NW_003637196.1|1031-1127|-	SRR038227	0
Cricetulus_griseus	NW_003613599.1|3420701-3420934|+	SRR038227	0
Cricetulus_griseus	NW_003635062.1|732-1252|+	SRR038227	0
Cricetulus_griseus	NW_003637196.1|650-1146|+	SRR038227	0
Cricetulus_griseus	NW_003613796.1|184547-184774|+	SRR038227	0
Cricetulus_griseus	NW_003614648.1|335162-335251|+	SRR038227	0
Cricetulus_griseus	NW_003614587.1|614333-614596|+	SRR038227	0
Cricetulus_griseus	NW_003637196.1|1-1146|-	SRR038227	0
Cricetulus_griseus	NW_003637196.1|332-1143|-	SRR038227	0
Cricetulus_griseus	NW_003637196.1|344-733|-	SRR038227	0
Cricetulus_griseus	NW_003637196.1|3-351|+	SRR038227	0
Cricetulus_griseus	NW_003637196.1|7-156|+	SRR038227	0
Cricetulus_griseus	NW_003637196.1|756-971|-	SRR038227	0
Cricetulus_griseus	NW_003613669.1|591309-591325|-	SRR038227	0
Cricetulus_griseus	NW_003637196.1|412-703|-	SRR038227	0
Cricetulus_griseus	NW_003637196.1|748-1140|-	SRR038227	0
Cricetulus_griseus	NW_003613685.1|2071814-2071903|+	SRR038227	0
Cricetulus_griseus	NW_003615505.1|66001-66268|+	SRR038227	0
Cricetulus_griseus	NW_003637196.1|204-1143|-	SRR038227	0
Cricetulus_griseus	NW_003613589.1|2131409-2132095|-	SRR038227	0
Cricetulus_griseus	NW_003613657.1|2284378-2284434|-	SRR038227	0
Cricetulus_griseus	NW_003613609.1|4142107-4142363|+	SRR038227	0
Cricetulus_griseus	NW_003637196.1|34-1052|-	SRR038227	0
Cricetulus_griseus	NW_003613788.1|1360059-1360227|+	SRR038227	0
Cricetulus_griseus	NW_003616542.1|77550-77646|+	SRR038227	0
Cricetulus_griseus	NW_003614258.1|42220-42765|-	SRR038227	0
Cricetulus_griseus	NW_003637196.1|201-966|+	SRR038227	0
Cricetulus_griseus	NW_003637196.1|919-975|-	SRR038227	0
Cricetulus_griseus	NW_003613919.1|1246286-1246583|+	SRR038227	0
Cricetulus_griseus	NW_003614417.1|672372-672511|-	SRR038227	0
Cricetulus_griseus	NW_003614984.1|101804-101933|+	SRR038227	0
Cricetulus_griseus	NW_003614302.1|149626-149830|+	SRR038227	0
Cricetulus_griseus	NW_003616515.1|88377-88518|+	SRR038227	0
Cricetulus_griseus	NW_003637196.1|65-591|-	SRR038227	0
Cricetulus_griseus	NW_003637196.1|49-871|-	SRR038227	0
Cricetulus_griseus	NW_003614071.1|241866-241997|+	SRR038227	0
Cricetulus_griseus	NW_003613658.1|612359-612630|-	SRR038227	0
Cricetulus_griseus	NW_003614050.1|147624-147764|+	SRR038227	0
Cricetulus_griseus	NW_003615029.1|65844-66009|-	SRR038227	0
Cricetulus_griseus	NW_003637196.1|489-1052|-	SRR038227	0
Cricetulus_griseus	NW_003613586.1|5744081-5744218|-	SRR038227	0
Cricetulus_griseus	NW_003615962.1|25637-25837|+	SRR038227	0
Cricetulus_griseus	NW_003614932.1|398632-399059|-	SRR038227	0
Cricetulus_griseus	NW_003613658.1|2507041-2507190|+	SRR038227	0
Cricetulus_griseus	NW_003614519.1|542213-542286|-	SRR038227	0
Cricetulus_griseus	NW_003614762.1|312234-312466|+	SRR038227	0
Cricetulus_griseus	NW_003618541.1|25290-25692|-	SRR038227	0
Cricetulus_griseus	NW_003614505.1|266081-266252|+	SRR038227	0
Cricetulus_griseus	NW_003614859.1|419235-419382|-	SRR038227	0
Cricetulus_griseus	NW_003613863.1|1782117-1782524|+	SRR038227	0
Cricetulus_griseus	NW_003618838.1|12614-12866|-	SRR038227	0
Cricetulus_griseus	NW_003637196.1|985-1146|+	SRR038227	0
Cricetulus_griseus	NW_003613856.1|169878-169948|+	SRR038227	0
Cricetulus_griseus	NW_003613898.1|840409-840552|+	SRR038227	0
Cricetulus_griseus	NW_003613852.1|410814-411082|+	SRR038227	0
Cricetulus_griseus	NW_003637196.1|771-983|-	SRR038227	0
Cricetulus_griseus	NW_003637196.1|60-794|+	SRR038227	0
Cricetulus_griseus	NW_003614601.1|516496-516638|-	SRR038227	0
Cricetulus_griseus	NW_003613649.1|2960673-2960818|-	SRR038227	0
Cricetulus_griseus	NW_003637196.1|169-1063|-	SRR038227	0
Cricetulus_griseus	NW_003616165.1|101066-101192|+	SRR038227	0
Cricetulus_griseus	NW_003615578.1|91630-91747|+	SRR038227	0
Cricetulus_griseus	NW_003618730.1|13774-13898|-	SRR038227	0
Cricetulus_griseus	NW_003615294.1|122452-122998|+	SRR038227	0
Cricetulus_griseus	NW_003614018.1|1244599-1244747|-	SRR038227	0
Cricetulus_griseus	NW_003614753.1|278926-279054|+	SRR038227	0
Cricetulus_griseus	NW_003616419.1|11144-11275|+	SRR038227	0
Cricetulus_griseus	NW_003614652.1|76130-76327|-	SRR038227	0
Cricetulus_griseus	NW_003613589.1|3808312-3808439|+	SRR038227	0
Cricetulus_griseus	NW_003615505.1|66059-66391|+	SRR038227	0
Cricetulus_griseus	NW_003615213.1|168090-168188|-	SRR038227	0
Cricetulus_griseus	NW_003614227.1|415276-415425|-	SRR038227	0
Cricetulus_griseus	NW_003613881.1|1365318-1365504|-	SRR038227	0
Cricetulus_griseus	NW_003614340.1|77091-77297|+	SRR038227	0
Cricetulus_griseus	NW_003613762.1|1957210-1957398|-	SRR038227	0
Cricetulus_griseus	NW_003614302.1|138380-138521|+	SRR038227	0
Cricetulus_griseus	NW_003617935.1|30473-30620|+	SRR038227	0
Cricetulus_griseus	NW_003614056.1|897744-898020|+	SRR038227	0
Cricetulus_griseus	NW_003614230.1|954526-954672|-	SRR038227	0
Cricetulus_griseus	NW_003613609.1|4142111-4142385|+	SRR038227	0
Cricetulus_griseus	NW_003614244.1|779627-779772|+	SRR038227	0
Cricetulus_griseus	NW_003637196.1|922-1005|-	SRR038227	0
Cricetulus_griseus	NW_003637196.1|774-1112|-	SRR038227	0
Cricetulus_griseus	NW_003613631.1|1959018-1959175|+	SRR038227	0
Cricetulus_griseus	NW_003613683.1|2306843-2307001|-	SRR038227	0
Cricetulus_griseus	NW_003613977.1|572156-572274|-	SRR038227	0
Cricetulus_griseus	NW_003637196.1|830-1143|-	SRR038227	0
Cricetulus_griseus	NW_003613649.1|1628073-1628151|-	SRR038227	0
Cricetulus_griseus	NW_003614169.1|459055-460057|-	SRR038227	0
Cricetulus_griseus	NW_003614085.1|651017-651166|-	SRR038227	0
Cricetulus_griseus	NW_003614977.1|138491-138788|+	SRR038227	0
Cricetulus_griseus	NW_003637196.1|122-674|-	SRR038227	0
Cricetulus_griseus	NW_003613852.1|1441137-1441317|+	SRR038227	0
Cricetulus_griseus	NW_003615012.1|45036-45090|-	SRR038227	0
Cricetulus_griseus	NW_003637196.1|122-555|-	SRR038227	0
Cricetulus_griseus	NW_003614168.1|669986-670101|+	SRR038227	0
Cricetulus_griseus	NW_003613699.1|1447622-1447748|-	SRR038227	0
Cricetulus_griseus	NW_003613780.1|492644-492741|+	SRR038227	0
Cricetulus_griseus	NW_003614761.1|152228-152554|+	SRR038227	0
Cricetulus_griseus	NW_003613752.1|916507-916700|-	SRR038227	0
Cricetulus_griseus	NW_003613798.1|19067-19218|-	SRR038227	0
Cricetulus_griseus	NW_003613619.1|1249419-1249492|+	SRR038227	0
Cricetulus_griseus	NW_003615796.1|186361-186774|+	SRR038227	0
Cricetulus_griseus	NW_003613645.1|1676088-1676414|+	SRR038227	0
Cricetulus_griseus	NW_003637196.1|539-1014|-	SRR038227	0
Cricetulus_griseus	NW_003637196.1|801-1088|-	SRR038227	0
Cricetulus_griseus	NW_003614407.1|191528-191680|-	SRR038227	0
Cricetulus_griseus	NW_003613927.1|1150892-1151138|-	SRR038227	0
Cricetulus_griseus	NW_003614267.1|434989-435539|+	SRR038227	0
Cricetulus_griseus	NW_003613701.1|2579578-2580050|+	SRR038227	0
Cricetulus_griseus	NW_003615505.1|66470-66719|+	SRR038227	0
Cricetulus_griseus	NW_003614355.1|420470-420621|+	SRR038227	0
Cricetulus_griseus	NW_003613755.1|719014-719110|+	SRR038227	0
Cricetulus_griseus	NW_003613633.1|2876360-2876448|+	SRR038227	0
Cricetulus_griseus	NW_003615645.1|210302-210515|+	SRR038227	0
Cricetulus_griseus	NW_003613856.1|1672690-1673117|-	SRR038227	0
Cricetulus_griseus	NW_003637196.1|1-252|-	SRR038227	0
Cricetulus_griseus	NW_003613726.1|739267-739437|+	SRR038227	0
Cricetulus_griseus	NW_003613589.1|2132251-2133089|-	SRR038227	0
Cricetulus_griseus	NW_003614905.1|43895-44030|+	SRR038227	0
Cricetulus_griseus	NW_003615042.1|48762-48924|-	SRR038227	0
Cricetulus_griseus	NW_003637196.1|44-694|-	SRR038227	0
Cricetulus_griseus	NW_003614798.1|199513-199753|-	SRR038227	0
Cricetulus_griseus	NW_003616333.1|15704-15812|+	SRR038227	0
Cricetulus_griseus	NW_003613631.1|434823-434974|+	SRR038227	0
Cricetulus_griseus	NW_003613583.1|2376785-2377004|-	SRR038227	0
Cricetulus_griseus	NW_003613866.1|682402-682583|+	SRR038227	0
Cricetulus_griseus	NW_003637196.1|3-450|+	SRR2989055	0
Cricetulus_griseus	NW_003637196.1|329-1146|+	SRR2989055	0
Cricetulus_griseus	NW_003614033.1|124069-124405|+	SRR2989055	0.997033
Cricetulus_griseus	NW_003614778.1|499278-499406|+	SRR2989055	0.992248
Cricetulus_griseus	NW_003614046.1|447330-447535|-	SRR2989055	0.995146
Cricetulus_griseus	NW_003637196.1|1031-1127|-	SRR2989055	0
Cricetulus_griseus	NW_003613599.1|3420701-3420934|+	SRR2989055	0
Cricetulus_griseus	NW_003635062.1|732-1252|+	SRR2989055	0
Cricetulus_griseus	NW_003637196.1|650-1146|+	SRR2989055	0
Cricetulus_griseus	NW_003613796.1|184547-184774|+	SRR2989055	0
Cricetulus_griseus	NW_003614648.1|335162-335251|+	SRR2989055	0
Cricetulus_griseus	NW_003614587.1|614333-614596|+	SRR2989055	0.996212
Cricetulus_griseus	NW_003637196.1|1-1146|-	SRR2989055	0
Cricetulus_griseus	NW_003637196.1|332-1143|-	SRR2989055	0
Cricetulus_griseus	NW_003637196.1|344-733|-	SRR2989055	0
Cricetulus_griseus	NW_003637196.1|3-351|+	SRR2989055	0
Cricetulus_griseus	NW_003637196.1|7-156|+	SRR2989055	0
Cricetulus_griseus	NW_003637196.1|756-971|-	SRR2989055	0
Cricetulus_griseus	NW_003613669.1|591309-591325|-	SRR2989055	0
Cricetulus_griseus	NW_003637196.1|412-703|-	SRR2989055	0
Cricetulus_griseus	NW_003637196.1|748-1140|-	SRR2989055	0
Cricetulus_griseus	NW_003613685.1|2071814-2071903|+	SRR2989055	0.988889
Cricetulus_griseus	NW_003615505.1|66001-66268|+	SRR2989055	0
Cricetulus_griseus	NW_003637196.1|204-1143|-	SRR2989055	0
Cricetulus_griseus	NW_003613589.1|2131409-2132095|-	SRR2989055	0.998544
Cricetulus_griseus	NW_003613657.1|2284378-2284434|-	SRR2989055	0.982456
Cricetulus_griseus	NW_003613609.1|4142107-4142363|+	SRR2989055	0.996109
Cricetulus_griseus	NW_003637196.1|34-1052|-	SRR2989055	0
Cricetulus_griseus	NW_003613788.1|1360059-1360227|+	SRR2989055	0
Cricetulus_griseus	NW_003616542.1|77550-77646|+	SRR2989055	0.989691
Cricetulus_griseus	NW_003614258.1|42220-42765|-	SRR2989055	0.998168
Cricetulus_griseus	NW_003637196.1|201-966|+	SRR2989055	0
Cricetulus_griseus	NW_003637196.1|919-975|-	SRR2989055	0
Cricetulus_griseus	NW_003613919.1|1246286-1246583|+	SRR2989055	0.996644
Cricetulus_griseus	NW_003614417.1|672372-672511|-	SRR2989055	0
Cricetulus_griseus	NW_003614984.1|101804-101933|+	SRR2989055	0.992308
Cricetulus_griseus	NW_003614302.1|149626-149830|+	SRR2989055	0.995122
Cricetulus_griseus	NW_003616515.1|88377-88518|+	SRR2989055	0.992958
Cricetulus_griseus	NW_003637196.1|65-591|-	SRR2989055	0
Cricetulus_griseus	NW_003637196.1|49-871|-	SRR2989055	0
Cricetulus_griseus	NW_003614071.1|241866-241997|+	SRR2989055	0.992424
Cricetulus_griseus	NW_003613658.1|612359-612630|-	SRR2989055	0
Cricetulus_griseus	NW_003614050.1|147624-147764|+	SRR2989055	0.992908
Cricetulus_griseus	NW_003615029.1|65844-66009|-	SRR2989055	0
Cricetulus_griseus	NW_003637196.1|489-1052|-	SRR2989055	0
Cricetulus_griseus	NW_003613586.1|5744081-5744218|-	SRR2989055	0
Cricetulus_griseus	NW_003615962.1|25637-25837|+	SRR2989055	0
Cricetulus_griseus	NW_003614932.1|398632-399059|-	SRR2989055	0
Cricetulus_griseus	NW_003613658.1|2507041-2507190|+	SRR2989055	0
Cricetulus_griseus	NW_003614519.1|542213-542286|-	SRR2989055	0
Cricetulus_griseus	NW_003614762.1|312234-312466|+	SRR2989055	0.995708
Cricetulus_griseus	NW_003618541.1|25290-25692|-	SRR2989055	0.997519
Cricetulus_griseus	NW_003614505.1|266081-266252|+	SRR2989055	0
Cricetulus_griseus	NW_003614859.1|419235-419382|-	SRR2989055	0
Cricetulus_griseus	NW_003613863.1|1782117-1782524|+	SRR2989055	0.997549
Cricetulus_griseus	NW_003618838.1|12614-12866|-	SRR2989055	0
Cricetulus_griseus	NW_003637196.1|985-1146|+	SRR2989055	0
Cricetulus_griseus	NW_003613856.1|169878-169948|+	SRR2989055	0.985915
Cricetulus_griseus	NW_003613898.1|840409-840552|+	SRR2989055	0.993056
Cricetulus_griseus	NW_003613852.1|410814-411082|+	SRR2989055	0.996283
Cricetulus_griseus	NW_003637196.1|771-983|-	SRR2989055	0
Cricetulus_griseus	NW_003637196.1|60-794|+	SRR2989055	0
Cricetulus_griseus	NW_003614601.1|516496-516638|-	SRR2989055	0
Cricetulus_griseus	NW_003613649.1|2960673-2960818|-	SRR2989055	0.993151
Cricetulus_griseus	NW_003637196.1|169-1063|-	SRR2989055	0
Cricetulus_griseus	NW_003616165.1|101066-101192|+	SRR2989055	0.992126
Cricetulus_griseus	NW_003615578.1|91630-91747|+	SRR2989055	0
Cricetulus_griseus	NW_003618730.1|13774-13898|-	SRR2989055	0.992
Cricetulus_griseus	NW_003615294.1|122452-122998|+	SRR2989055	0.998172
Cricetulus_griseus	NW_003614018.1|1244599-1244747|-	SRR2989055	0.993289
Cricetulus_griseus	NW_003614753.1|278926-279054|+	SRR2989055	0
Cricetulus_griseus	NW_003616419.1|11144-11275|+	SRR2989055	0
Cricetulus_griseus	NW_003614652.1|76130-76327|-	SRR2989055	0.994949
Cricetulus_griseus	NW_003613589.1|3808312-3808439|+	SRR2989055	0.992188
Cricetulus_griseus	NW_003615505.1|66059-66391|+	SRR2989055	0
Cricetulus_griseus	NW_003615213.1|168090-168188|-	SRR2989055	0
Cricetulus_griseus	NW_003614227.1|415276-415425|-	SRR2989055	0.993333
Cricetulus_griseus	NW_003613881.1|1365318-1365504|-	SRR2989055	0
Cricetulus_griseus	NW_003614340.1|77091-77297|+	SRR2989055	0.995169
Cricetulus_griseus	NW_003613762.1|1957210-1957398|-	SRR2989055	0.994709
Cricetulus_griseus	NW_003614302.1|138380-138521|+	SRR2989055	0.992958
Cricetulus_griseus	NW_003617935.1|30473-30620|+	SRR2989055	0.993243
Cricetulus_griseus	NW_003614056.1|897744-898020|+	SRR2989055	0.99639
Cricetulus_griseus	NW_003614230.1|954526-954672|-	SRR2989055	0
Cricetulus_griseus	NW_003613609.1|4142111-4142385|+	SRR2989055	0.996364
Cricetulus_griseus	NW_003614244.1|779627-779772|+	SRR2989055	0
Cricetulus_griseus	NW_003637196.1|922-1005|-	SRR2989055	0
Cricetulus_griseus	NW_003637196.1|774-1112|-	SRR2989055	0
Cricetulus_griseus	NW_003613631.1|1959018-1959175|+	SRR2989055	0.993671
Cricetulus_griseus	NW_003613683.1|2306843-2307001|-	SRR2989055	0
Cricetulus_griseus	NW_003613977.1|572156-572274|-	SRR2989055	0
Cricetulus_griseus	NW_003637196.1|830-1143|-	SRR2989055	0
Cricetulus_griseus	NW_003613649.1|1628073-1628151|-	SRR2989055	0.987342
Cricetulus_griseus	NW_003614169.1|459055-460057|-	SRR2989055	0.999003
Cricetulus_griseus	NW_003614085.1|651017-651166|-	SRR2989055	0.993333
Cricetulus_griseus	NW_003614977.1|138491-138788|+	SRR2989055	0.996644
Cricetulus_griseus	NW_003637196.1|122-674|-	SRR2989055	0
Cricetulus_griseus	NW_003613852.1|1441137-1441317|+	SRR2989055	0.994475
Cricetulus_griseus	NW_003615012.1|45036-45090|-	SRR2989055	0
Cricetulus_griseus	NW_003637196.1|122-555|-	SRR2989055	0
Cricetulus_griseus	NW_003614168.1|669986-670101|+	SRR2989055	0
Cricetulus_griseus	NW_003613699.1|1447622-1447748|-	SRR2989055	0.992126
Cricetulus_griseus	NW_003613780.1|492644-492741|+	SRR2989055	0
Cricetulus_griseus	NW_003614761.1|152228-152554|+	SRR2989055	0.996942
Cricetulus_griseus	NW_003613752.1|916507-916700|-	SRR2989055	0.994845
Cricetulus_griseus	NW_003613798.1|19067-19218|-	SRR2989055	0.993421
Cricetulus_griseus	NW_003613619.1|1249419-1249492|+	SRR2989055	0
Cricetulus_griseus	NW_003615796.1|186361-186774|+	SRR2989055	0
Cricetulus_griseus	NW_003613645.1|1676088-1676414|+	SRR2989055	0.996942
Cricetulus_griseus	NW_003637196.1|539-1014|-	SRR2989055	0
Cricetulus_griseus	NW_003637196.1|801-1088|-	SRR2989055	0
Cricetulus_griseus	NW_003614407.1|191528-191680|-	SRR2989055	0
Cricetulus_griseus	NW_003613927.1|1150892-1151138|-	SRR2989055	0
Cricetulus_griseus	NW_003614267.1|434989-435539|+	SRR2989055	0.998185
Cricetulus_griseus	NW_003613701.1|2579578-2580050|+	SRR2989055	0.997886
Cricetulus_griseus	NW_003615505.1|66470-66719|+	SRR2989055	0
Cricetulus_griseus	NW_003614355.1|420470-420621|+	SRR2989055	0
Cricetulus_griseus	NW_003613755.1|719014-719110|+	SRR2989055	0
Cricetulus_griseus	NW_003613633.1|2876360-2876448|+	SRR2989055	0.988764
Cricetulus_griseus	NW_003615645.1|210302-210515|+	SRR2989055	0
Cricetulus_griseus	NW_003613856.1|1672690-1673117|-	SRR2989055	0
Cricetulus_griseus	NW_003637196.1|1-252|-	SRR2989055	0
Cricetulus_griseus	NW_003613726.1|739267-739437|+	SRR2989055	0.994152
Cricetulus_griseus	NW_003613589.1|2132251-2133089|-	SRR2989055	0.998808
Cricetulus_griseus	NW_003614905.1|43895-44030|+	SRR2989055	0.992647
Cricetulus_griseus	NW_003615042.1|48762-48924|-	SRR2989055	0.993865
Cricetulus_griseus	NW_003637196.1|44-694|-	SRR2989055	0
Cricetulus_griseus	NW_003614798.1|199513-199753|-	SRR2989055	0.995851
Cricetulus_griseus	NW_003616333.1|15704-15812|+	SRR2989055	0
Cricetulus_griseus	NW_003613631.1|434823-434974|+	SRR2989055	0.993421
Cricetulus_griseus	NW_003613583.1|2376785-2377004|-	SRR2989055	0
Cricetulus_griseus	NW_003613866.1|682402-682583|+	SRR2989055	0
Cricetulus_griseus	NW_003637196.1|3-450|+	SRR329941	0
Cricetulus_griseus	NW_003637196.1|329-1146|+	SRR329941	0
Cricetulus_griseus	NW_003614033.1|124069-124405|+	SRR329941	0
Cricetulus_griseus	NW_003614778.1|499278-499406|+	SRR329941	0
Cricetulus_griseus	NW_003614046.1|447330-447535|-	SRR329941	0
Cricetulus_griseus	NW_003637196.1|1031-1127|-	SRR329941	0
Cricetulus_griseus	NW_003613599.1|3420701-3420934|+	SRR329941	0
Cricetulus_griseus	NW_003635062.1|732-1252|+	SRR329941	0
Cricetulus_griseus	NW_003637196.1|650-1146|+	SRR329941	0
Cricetulus_griseus	NW_003613796.1|184547-184774|+	SRR329941	0
Cricetulus_griseus	NW_003614648.1|335162-335251|+	SRR329941	0
Cricetulus_griseus	NW_003614587.1|614333-614596|+	SRR329941	0
Cricetulus_griseus	NW_003637196.1|1-1146|-	SRR329941	0
Cricetulus_griseus	NW_003637196.1|332-1143|-	SRR329941	0
Cricetulus_griseus	NW_003637196.1|344-733|-	SRR329941	0
Cricetulus_griseus	NW_003637196.1|3-351|+	SRR329941	0
Cricetulus_griseus	NW_003637196.1|7-156|+	SRR329941	0
Cricetulus_griseus	NW_003637196.1|756-971|-	SRR329941	0
Cricetulus_griseus	NW_003613669.1|591309-591325|-	SRR329941	0
Cricetulus_griseus	NW_003637196.1|412-703|-	SRR329941	0
Cricetulus_griseus	NW_003637196.1|748-1140|-	SRR329941	0
Cricetulus_griseus	NW_003613685.1|2071814-2071903|+	SRR329941	0
Cricetulus_griseus	NW_003615505.1|66001-66268|+	SRR329941	0
Cricetulus_griseus	NW_003637196.1|204-1143|-	SRR329941	0
Cricetulus_griseus	NW_003613589.1|2131409-2132095|-	SRR329941	0
Cricetulus_griseus	NW_003613657.1|2284378-2284434|-	SRR329941	0
Cricetulus_griseus	NW_003613609.1|4142107-4142363|+	SRR329941	0
Cricetulus_griseus	NW_003637196.1|34-1052|-	SRR329941	0
Cricetulus_griseus	NW_003613788.1|1360059-1360227|+	SRR329941	0
Cricetulus_griseus	NW_003616542.1|77550-77646|+	SRR329941	0
Cricetulus_griseus	NW_003614258.1|42220-42765|-	SRR329941	0
Cricetulus_griseus	NW_003637196.1|201-966|+	SRR329941	0
Cricetulus_griseus	NW_003637196.1|919-975|-	SRR329941	0
Cricetulus_griseus	NW_003613919.1|1246286-1246583|+	SRR329941	0
Cricetulus_griseus	NW_003614417.1|672372-672511|-	SRR329941	0
Cricetulus_griseus	NW_003614984.1|101804-101933|+	SRR329941	0
Cricetulus_griseus	NW_003614302.1|149626-149830|+	SRR329941	0
Cricetulus_griseus	NW_003616515.1|88377-88518|+	SRR329941	0
Cricetulus_griseus	NW_003637196.1|65-591|-	SRR329941	0
Cricetulus_griseus	NW_003637196.1|49-871|-	SRR329941	0
Cricetulus_griseus	NW_003614071.1|241866-241997|+	SRR329941	0.992424
Cricetulus_griseus	NW_003613658.1|612359-612630|-	SRR329941	0
Cricetulus_griseus	NW_003614050.1|147624-147764|+	SRR329941	0
Cricetulus_griseus	NW_003615029.1|65844-66009|-	SRR329941	0
Cricetulus_griseus	NW_003637196.1|489-1052|-	SRR329941	0
Cricetulus_griseus	NW_003613586.1|5744081-5744218|-	SRR329941	0
Cricetulus_griseus	NW_003615962.1|25637-25837|+	SRR329941	0
Cricetulus_griseus	NW_003614932.1|398632-399059|-	SRR329941	0
Cricetulus_griseus	NW_003613658.1|2507041-2507190|+	SRR329941	0
Cricetulus_griseus	NW_003614519.1|542213-542286|-	SRR329941	0
Cricetulus_griseus	NW_003614762.1|312234-312466|+	SRR329941	0
Cricetulus_griseus	NW_003618541.1|25290-25692|-	SRR329941	0.997519
Cricetulus_griseus	NW_003614505.1|266081-266252|+	SRR329941	0
Cricetulus_griseus	NW_003614859.1|419235-419382|-	SRR329941	0
Cricetulus_griseus	NW_003613863.1|1782117-1782524|+	SRR329941	0
Cricetulus_griseus	NW_003618838.1|12614-12866|-	SRR329941	0
Cricetulus_griseus	NW_003637196.1|985-1146|+	SRR329941	0
Cricetulus_griseus	NW_003613856.1|169878-169948|+	SRR329941	0
Cricetulus_griseus	NW_003613898.1|840409-840552|+	SRR329941	0
Cricetulus_griseus	NW_003613852.1|410814-411082|+	SRR329941	0
Cricetulus_griseus	NW_003637196.1|771-983|-	SRR329941	0
Cricetulus_griseus	NW_003637196.1|60-794|+	SRR329941	0
Cricetulus_griseus	NW_003614601.1|516496-516638|-	SRR329941	0
Cricetulus_griseus	NW_003613649.1|2960673-2960818|-	SRR329941	0
Cricetulus_griseus	NW_003637196.1|169-1063|-	SRR329941	0
Cricetulus_griseus	NW_003616165.1|101066-101192|+	SRR329941	0
Cricetulus_griseus	NW_003615578.1|91630-91747|+	SRR329941	0
Cricetulus_griseus	NW_003618730.1|13774-13898|-	SRR329941	0
Cricetulus_griseus	NW_003615294.1|122452-122998|+	SRR329941	0
Cricetulus_griseus	NW_003614018.1|1244599-1244747|-	SRR329941	0
Cricetulus_griseus	NW_003614753.1|278926-279054|+	SRR329941	0
Cricetulus_griseus	NW_003616419.1|11144-11275|+	SRR329941	0
Cricetulus_griseus	NW_003614652.1|76130-76327|-	SRR329941	0
Cricetulus_griseus	NW_003613589.1|3808312-3808439|+	SRR329941	0
Cricetulus_griseus	NW_003615505.1|66059-66391|+	SRR329941	0
Cricetulus_griseus	NW_003615213.1|168090-168188|-	SRR329941	0
Cricetulus_griseus	NW_003614227.1|415276-415425|-	SRR329941	0
Cricetulus_griseus	NW_003613881.1|1365318-1365504|-	SRR329941	0
Cricetulus_griseus	NW_003614340.1|77091-77297|+	SRR329941	0
Cricetulus_griseus	NW_003613762.1|1957210-1957398|-	SRR329941	0
Cricetulus_griseus	NW_003614302.1|138380-138521|+	SRR329941	0
Cricetulus_griseus	NW_003617935.1|30473-30620|+	SRR329941	0
Cricetulus_griseus	NW_003614056.1|897744-898020|+	SRR329941	0
Cricetulus_griseus	NW_003614230.1|954526-954672|-	SRR329941	0
Cricetulus_griseus	NW_003613609.1|4142111-4142385|+	SRR329941	0
Cricetulus_griseus	NW_003614244.1|779627-779772|+	SRR329941	0
Cricetulus_griseus	NW_003637196.1|922-1005|-	SRR329941	0
Cricetulus_griseus	NW_003637196.1|774-1112|-	SRR329941	0
Cricetulus_griseus	NW_003613631.1|1959018-1959175|+	SRR329941	0
Cricetulus_griseus	NW_003613683.1|2306843-2307001|-	SRR329941	0
Cricetulus_griseus	NW_003613977.1|572156-572274|-	SRR329941	0
Cricetulus_griseus	NW_003637196.1|830-1143|-	SRR329941	0
Cricetulus_griseus	NW_003613649.1|1628073-1628151|-	SRR329941	0
Cricetulus_griseus	NW_003614169.1|459055-460057|-	SRR329941	0
Cricetulus_griseus	NW_003614085.1|651017-651166|-	SRR329941	0
Cricetulus_griseus	NW_003614977.1|138491-138788|+	SRR329941	0
Cricetulus_griseus	NW_003637196.1|122-674|-	SRR329941	0
Cricetulus_griseus	NW_003613852.1|1441137-1441317|+	SRR329941	0
Cricetulus_griseus	NW_003615012.1|45036-45090|-	SRR329941	0
Cricetulus_griseus	NW_003637196.1|122-555|-	SRR329941	0
Cricetulus_griseus	NW_003614168.1|669986-670101|+	SRR329941	0
Cricetulus_griseus	NW_003613699.1|1447622-1447748|-	SRR329941	0
Cricetulus_griseus	NW_003613780.1|492644-492741|+	SRR329941	0
Cricetulus_griseus	NW_003614761.1|152228-152554|+	SRR329941	0
Cricetulus_griseus	NW_003613752.1|916507-916700|-	SRR329941	0
Cricetulus_griseus	NW_003613798.1|19067-19218|-	SRR329941	0
Cricetulus_griseus	NW_003613619.1|1249419-1249492|+	SRR329941	0
Cricetulus_griseus	NW_003615796.1|186361-186774|+	SRR329941	0
Cricetulus_griseus	NW_003613645.1|1676088-1676414|+	SRR329941	0
Cricetulus_griseus	NW_003637196.1|539-1014|-	SRR329941	0
Cricetulus_griseus	NW_003637196.1|801-1088|-	SRR329941	0
Cricetulus_griseus	NW_003614407.1|191528-191680|-	SRR329941	0
Cricetulus_griseus	NW_003613927.1|1150892-1151138|-	SRR329941	0
Cricetulus_griseus	NW_003614267.1|434989-435539|+	SRR329941	0
Cricetulus_griseus	NW_003613701.1|2579578-2580050|+	SRR329941	0
Cricetulus_griseus	NW_003615505.1|66470-66719|+	SRR329941	0
Cricetulus_griseus	NW_003614355.1|420470-420621|+	SRR329941	0
Cricetulus_griseus	NW_003613755.1|719014-719110|+	SRR329941	0
Cricetulus_griseus	NW_003613633.1|2876360-2876448|+	SRR329941	0
Cricetulus_griseus	NW_003615645.1|210302-210515|+	SRR329941	0
Cricetulus_griseus	NW_003613856.1|1672690-1673117|-	SRR329941	0
Cricetulus_griseus	NW_003637196.1|1-252|-	SRR329941	0
Cricetulus_griseus	NW_003613726.1|739267-739437|+	SRR329941	0
Cricetulus_griseus	NW_003613589.1|2132251-2133089|-	SRR329941	0
Cricetulus_griseus	NW_003614905.1|43895-44030|+	SRR329941	0
Cricetulus_griseus	NW_003615042.1|48762-48924|-	SRR329941	0
Cricetulus_griseus	NW_003637196.1|44-694|-	SRR329941	0
Cricetulus_griseus	NW_003614798.1|199513-199753|-	SRR329941	0
Cricetulus_griseus	NW_003616333.1|15704-15812|+	SRR329941	0
Cricetulus_griseus	NW_003613631.1|434823-434974|+	SRR329941	0
Cricetulus_griseus	NW_003613583.1|2376785-2377004|-	SRR329941	0
Cricetulus_griseus	NW_003613866.1|682402-682583|+	SRR329941	0
Lytechinus_variegatus	NW_024545233.1|3832-4133|-	SRR1791186	0
Lytechinus_variegatus	NW_024545233.1|3832-4133|-	SRR392208	0.996689
Lytechinus_variegatus	NW_024545233.1|3832-4133|-	SRR9967762	0
Acipenser_ruthenus	NW_023263317.1|161330-161642|-	SRR10188516	0
Acipenser_ruthenus	NW_023263742.1|52076-52509|+	SRR10188516	0
Acipenser_ruthenus	NC_048341.1|15206788-15206870|-	SRR10188516	0
Acipenser_ruthenus	NC_048334.1|3912894-3913035|-	SRR10188516	0
Acipenser_ruthenus	NC_048332.1|6838951-6839010|+	SRR10188516	0
Acipenser_ruthenus	NW_023263803.1|142226-142452|-	SRR10188516	0
Acipenser_ruthenus	NW_023263742.1|184262-184468|-	SRR10188516	0
Acipenser_ruthenus	NW_023263887.1|22232-22672|+	SRR10188516	0
Acipenser_ruthenus	NC_048335.1|8823919-8823921|+	SRR10188516	0
Acipenser_ruthenus	NW_023261078.1|52193-52333|+	SRR10188516	0
Acipenser_ruthenus	NW_023263456.1|287425-287718|+	SRR10188516	0
Acipenser_ruthenus	NC_048347.1|20083419-20083514|+	SRR10188516	0
Acipenser_ruthenus	NW_023263811.1|171075-171146|-	SRR10188516	0
Acipenser_ruthenus	NW_023263461.1|284994-285182|+	SRR10188516	0
Acipenser_ruthenus	NW_023263887.1|157568-158029|-	SRR10188516	0
Acipenser_ruthenus	NC_048341.1|28549932-28550260|+	SRR10188516	0
Acipenser_ruthenus	NC_048325.1|27296702-27296800|+	SRR10188516	0
Acipenser_ruthenus	NW_023263742.1|192711-193464|-	SRR10188516	0
Acipenser_ruthenus	NC_048364.1|33859-33960|-	SRR10188516	0
Acipenser_ruthenus	NC_048344.1|949382-949493|-	SRR10188516	0
Acipenser_ruthenus	NC_048330.1|16985018-16985123|-	SRR10188516	0
Acipenser_ruthenus	NW_023263796.1|64548-64666|-	SRR10188516	0
Acipenser_ruthenus	NW_023263417.1|34900-35062|-	SRR10188516	0
Acipenser_ruthenus	NC_048333.1|26055886-26056025|-	SRR10188516	0
Acipenser_ruthenus	NC_048338.1|31534506-31534630|-	SRR10188516	0
Acipenser_ruthenus	NW_023263741.1|30215-30673|-	SRR10188516	0
Acipenser_ruthenus	NW_023263640.1|97089-97274|+	SRR10188516	0
Acipenser_ruthenus	NW_023263811.1|16707-16821|-	SRR10188516	0
Acipenser_ruthenus	NW_023261856.1|5091-5411|+	SRR10188516	0
Acipenser_ruthenus	NC_048345.1|26064811-26065229|-	SRR10188516	0
Acipenser_ruthenus	NC_048367.1|2009839-2010051|+	SRR10188516	0
Acipenser_ruthenus	NC_048335.1|192050-192143|-	SRR10188516	0
Acipenser_ruthenus	NW_023263461.1|257689-258037|-	SRR10188516	0
Acipenser_ruthenus	NW_023261856.1|10430-10974|-	SRR10188516	0
Acipenser_ruthenus	NW_023263778.1|173186-173221|+	SRR10188516	0
Acipenser_ruthenus	NC_048341.1|28809406-28809543|+	SRR10188516	0
Acipenser_ruthenus	NW_023260952.1|8163-8913|-	SRR10188516	0
Acipenser_ruthenus	NC_048344.1|1615650-1615763|-	SRR10188516	0
Acipenser_ruthenus	NW_023262109.1|17931-18860|+	SRR10188516	0
Acipenser_ruthenus	NW_023262109.1|19868-20874|-	SRR10188516	0
Acipenser_ruthenus	NC_048335.1|1022037-1022530|-	SRR10188516	0
Acipenser_ruthenus	NW_023263811.1|32737-32882|+	SRR10188516	0
Acipenser_ruthenus	NC_048329.1|22995282-22995437|-	SRR10188516	0
Acipenser_ruthenus	NW_023263788.1|61503-62530|-	SRR10188516	0
Acipenser_ruthenus	NW_023263887.1|119485-119839|-	SRR10188516	0
Acipenser_ruthenus	NW_023263778.1|196554-196858|+	SRR10188516	0
Acipenser_ruthenus	NC_048359.1|8513033-8513201|-	SRR10188516	0
Acipenser_ruthenus	NC_048340.1|29122213-29122477|-	SRR10188516	0
Acipenser_ruthenus	NW_023263803.1|85920-86472|+	SRR10188516	0
Acipenser_ruthenus	NC_048344.1|950453-950601|-	SRR10188516	0
Acipenser_ruthenus	NC_048349.1|21503816-21503902|-	SRR10188516	0
Acipenser_ruthenus	NW_023263456.1|287477-287757|+	SRR10188516	0
Acipenser_ruthenus	NC_048361.1|2745000-2745142|-	SRR10188516	0
Acipenser_ruthenus	NC_048340.1|7129431-7129570|+	SRR10188516	0
Acipenser_ruthenus	NW_023260981.1|22329-22820|-	SRR10188516	0
Acipenser_ruthenus	NC_048329.1|55073381-55073499|-	SRR10188516	0
Acipenser_ruthenus	NW_023263886.1|103279-103763|-	SRR10188516	0
Acipenser_ruthenus	NW_023261078.1|84699-85700|-	SRR10188516	0
Acipenser_ruthenus	NC_048335.1|4846709-4846828|-	SRR10188516	0
Acipenser_ruthenus	NW_023263694.1|86168-86479|+	SRR10188516	0
Acipenser_ruthenus	NW_023263781.1|168560-168925|+	SRR10188516	0
Acipenser_ruthenus	NC_048341.1|27355792-27355933|-	SRR10188516	0
Acipenser_ruthenus	NC_048347.1|8285042-8285152|+	SRR10188516	0
Acipenser_ruthenus	NW_023263554.1|76983-77604|+	SRR10188516	0
Acipenser_ruthenus	NW_023260780.1|94610-94886|+	SRR10188516	0
Acipenser_ruthenus	NW_023263640.1|168680-169130|+	SRR10188516	0
Acipenser_ruthenus	NC_048328.1|62957226-62957360|-	SRR10188516	0
Acipenser_ruthenus	NW_023263554.1|207202-207478|-	SRR10188516	0
Acipenser_ruthenus	NW_023263461.1|34385-35413|-	SRR10188516	0
Acipenser_ruthenus	NW_023263887.1|119924-120189|-	SRR10188516	0
Acipenser_ruthenus	NC_048351.1|9218402-9218570|-	SRR10188516	0
Acipenser_ruthenus	NW_023263640.1|233578-233938|-	SRR10188516	0
Acipenser_ruthenus	NC_048338.1|31479899-31480112|-	SRR10188516	0
Acipenser_ruthenus	NW_023260952.1|21575-22478|-	SRR10188516	0
Acipenser_ruthenus	NC_048333.1|17549779-17549905|+	SRR10188516	0
Acipenser_ruthenus	NC_048335.1|8824073-8824891|+	SRR10188516	0
Acipenser_ruthenus	NW_023263983.1|7655-8530|-	SRR10188516	0
Acipenser_ruthenus	NW_023260655.1|74778-74961|-	SRR10188516	0
Acipenser_ruthenus	NC_048344.1|8505268-8505345|-	SRR10188516	0
Acipenser_ruthenus	NC_048335.1|36753624-36753783|+	SRR10188516	0
Acipenser_ruthenus	NC_048344.1|13719030-13719148|+	SRR10188516	0
Acipenser_ruthenus	NW_023263461.1|219861-220006|-	SRR10188516	0
Acipenser_ruthenus	NW_023263317.1|161330-161642|-	SRR8371837	0.996805
Acipenser_ruthenus	NW_023263742.1|52076-52509|+	SRR8371837	0
Acipenser_ruthenus	NC_048341.1|15206788-15206870|-	SRR8371837	0
Acipenser_ruthenus	NC_048334.1|3912894-3913035|-	SRR8371837	0
Acipenser_ruthenus	NC_048332.1|6838951-6839010|+	SRR8371837	0
Acipenser_ruthenus	NW_023263803.1|142226-142452|-	SRR8371837	0
Acipenser_ruthenus	NW_023263742.1|184262-184468|-	SRR8371837	0
Acipenser_ruthenus	NW_023263887.1|22232-22672|+	SRR8371837	0
Acipenser_ruthenus	NC_048335.1|8823919-8823921|+	SRR8371837	0.666667
Acipenser_ruthenus	NW_023261078.1|52193-52333|+	SRR8371837	0
Acipenser_ruthenus	NW_023263456.1|287425-287718|+	SRR8371837	0
Acipenser_ruthenus	NC_048347.1|20083419-20083514|+	SRR8371837	0.989583
Acipenser_ruthenus	NW_023263811.1|171075-171146|-	SRR8371837	0
Acipenser_ruthenus	NW_023263461.1|284994-285182|+	SRR8371837	0
Acipenser_ruthenus	NW_023263887.1|157568-158029|-	SRR8371837	0
Acipenser_ruthenus	NC_048341.1|28549932-28550260|+	SRR8371837	0.99696
Acipenser_ruthenus	NC_048325.1|27296702-27296800|+	SRR8371837	0.989899
Acipenser_ruthenus	NW_023263742.1|192711-193464|-	SRR8371837	0
Acipenser_ruthenus	NC_048364.1|33859-33960|-	SRR8371837	0
Acipenser_ruthenus	NC_048344.1|949382-949493|-	SRR8371837	0.991071
Acipenser_ruthenus	NC_048330.1|16985018-16985123|-	SRR8371837	0.990566
Acipenser_ruthenus	NW_023263796.1|64548-64666|-	SRR8371837	0
Acipenser_ruthenus	NW_023263417.1|34900-35062|-	SRR8371837	0
Acipenser_ruthenus	NC_048333.1|26055886-26056025|-	SRR8371837	0.992857
Acipenser_ruthenus	NC_048338.1|31534506-31534630|-	SRR8371837	0
Acipenser_ruthenus	NW_023263741.1|30215-30673|-	SRR8371837	0
Acipenser_ruthenus	NW_023263640.1|97089-97274|+	SRR8371837	0
Acipenser_ruthenus	NW_023263811.1|16707-16821|-	SRR8371837	0
Acipenser_ruthenus	NW_023261856.1|5091-5411|+	SRR8371837	0
Acipenser_ruthenus	NC_048345.1|26064811-26065229|-	SRR8371837	0.997613
Acipenser_ruthenus	NC_048367.1|2009839-2010051|+	SRR8371837	0
Acipenser_ruthenus	NC_048335.1|192050-192143|-	SRR8371837	0
Acipenser_ruthenus	NW_023263461.1|257689-258037|-	SRR8371837	0
Acipenser_ruthenus	NW_023261856.1|10430-10974|-	SRR8371837	0
Acipenser_ruthenus	NW_023263778.1|173186-173221|+	SRR8371837	0
Acipenser_ruthenus	NC_048341.1|28809406-28809543|+	SRR8371837	0.992754
Acipenser_ruthenus	NW_023260952.1|8163-8913|-	SRR8371837	0
Acipenser_ruthenus	NC_048344.1|1615650-1615763|-	SRR8371837	0
Acipenser_ruthenus	NW_023262109.1|17931-18860|+	SRR8371837	0
Acipenser_ruthenus	NW_023262109.1|19868-20874|-	SRR8371837	0
Acipenser_ruthenus	NC_048335.1|1022037-1022530|-	SRR8371837	0.997976
Acipenser_ruthenus	NW_023263811.1|32737-32882|+	SRR8371837	0
Acipenser_ruthenus	NC_048329.1|22995282-22995437|-	SRR8371837	0
Acipenser_ruthenus	NW_023263788.1|61503-62530|-	SRR8371837	0
Acipenser_ruthenus	NW_023263887.1|119485-119839|-	SRR8371837	0
Acipenser_ruthenus	NW_023263778.1|196554-196858|+	SRR8371837	0
Acipenser_ruthenus	NC_048359.1|8513033-8513201|-	SRR8371837	0
Acipenser_ruthenus	NC_048340.1|29122213-29122477|-	SRR8371837	0.996226
Acipenser_ruthenus	NW_023263803.1|85920-86472|+	SRR8371837	0
Acipenser_ruthenus	NC_048344.1|950453-950601|-	SRR8371837	0
Acipenser_ruthenus	NC_048349.1|21503816-21503902|-	SRR8371837	0
Acipenser_ruthenus	NW_023263456.1|287477-287757|+	SRR8371837	0
Acipenser_ruthenus	NC_048361.1|2745000-2745142|-	SRR8371837	0
Acipenser_ruthenus	NC_048340.1|7129431-7129570|+	SRR8371837	0.992857
Acipenser_ruthenus	NW_023260981.1|22329-22820|-	SRR8371837	0
Acipenser_ruthenus	NC_048329.1|55073381-55073499|-	SRR8371837	0.991597
Acipenser_ruthenus	NW_023263886.1|103279-103763|-	SRR8371837	0
Acipenser_ruthenus	NW_023261078.1|84699-85700|-	SRR8371837	0
Acipenser_ruthenus	NC_048335.1|4846709-4846828|-	SRR8371837	0.991667
Acipenser_ruthenus	NW_023263694.1|86168-86479|+	SRR8371837	0
Acipenser_ruthenus	NW_023263781.1|168560-168925|+	SRR8371837	0
Acipenser_ruthenus	NC_048341.1|27355792-27355933|-	SRR8371837	0
Acipenser_ruthenus	NC_048347.1|8285042-8285152|+	SRR8371837	0
Acipenser_ruthenus	NW_023263554.1|76983-77604|+	SRR8371837	0
Acipenser_ruthenus	NW_023260780.1|94610-94886|+	SRR8371837	0
Acipenser_ruthenus	NW_023263640.1|168680-169130|+	SRR8371837	0
Acipenser_ruthenus	NC_048328.1|62957226-62957360|-	SRR8371837	0
Acipenser_ruthenus	NW_023263554.1|207202-207478|-	SRR8371837	0
Acipenser_ruthenus	NW_023263461.1|34385-35413|-	SRR8371837	0
Acipenser_ruthenus	NW_023263887.1|119924-120189|-	SRR8371837	0
Acipenser_ruthenus	NC_048351.1|9218402-9218570|-	SRR8371837	0
Acipenser_ruthenus	NW_023263640.1|233578-233938|-	SRR8371837	0
Acipenser_ruthenus	NC_048338.1|31479899-31480112|-	SRR8371837	0.995327
Acipenser_ruthenus	NW_023260952.1|21575-22478|-	SRR8371837	0
Acipenser_ruthenus	NC_048333.1|17549779-17549905|+	SRR8371837	0.992126
Acipenser_ruthenus	NC_048335.1|8824073-8824891|+	SRR8371837	0.998779
Acipenser_ruthenus	NW_023263983.1|7655-8530|-	SRR8371837	0
Acipenser_ruthenus	NW_023260655.1|74778-74961|-	SRR8371837	0
Acipenser_ruthenus	NC_048344.1|8505268-8505345|-	SRR8371837	0.987179
Acipenser_ruthenus	NC_048335.1|36753624-36753783|+	SRR8371837	0.99375
Acipenser_ruthenus	NC_048344.1|13719030-13719148|+	SRR8371837	0
Acipenser_ruthenus	NW_023263461.1|219861-220006|-	SRR8371837	0
Alligator_mississippiensis	NW_017713444.1|569-1261|-	SRR1041796	0
Alligator_mississippiensis	NW_017713444.1|1142-1989|-	SRR1041796	0
Alligator_mississippiensis	NW_017713444.1|320-1184|-	SRR1041796	0
Alligator_mississippiensis	NW_017707947.1|78031210-78031517|-	SRR1041796	0
Alligator_mississippiensis	NW_017710818.1|518975-519143|+	SRR1041796	0
Alligator_mississippiensis	NW_017711331.1|948106-948307|+	SRR1041796	0
Alligator_mississippiensis	NW_017712793.1|93-247|-	SRR1041796	0
Alligator_mississippiensis	NW_017712793.1|2-632|+	SRR1041796	0
Alligator_mississippiensis	NW_017712793.1|126-951|-	SRR1041796	0
Alligator_mississippiensis	NW_017713444.1|651-1071|-	SRR1041796	0
Alligator_mississippiensis	NW_017712793.1|1067-1265|-	SRR1041796	0
Alligator_mississippiensis	NW_017713444.1|800-967|-	SRR1041796	0
Alligator_mississippiensis	NW_017712793.1|629-968|-	SRR1041796	0
Alligator_mississippiensis	NW_017712793.1|197-491|-	SRR1041796	0
Alligator_mississippiensis	NW_017712793.1|989-1056|-	SRR1041796	0
Alligator_mississippiensis	NW_017712793.1|13-1338|-	SRR1041796	0
Alligator_mississippiensis	NW_017713444.1|458-1460|+	SRR1041796	0
Alligator_mississippiensis	NW_017713331.1|2256128-2256814|+	SRR1041796	0
Alligator_mississippiensis	NW_017712793.1|1108-1447|-	SRR1041796	0
Alligator_mississippiensis	NW_017708061.1|574718-574883|+	SRR1041796	0
Alligator_mississippiensis	NW_017713444.1|1010-1794|-	SRR1041796	0
Alligator_mississippiensis	NW_017712793.1|733-1261|-	SRR1041796	0
Alligator_mississippiensis	NW_017713184.1|341416-341727|+	SRR1041796	0
Alligator_mississippiensis	NW_017708624.1|2525430-2525531|-	SRR1041796	0
Alligator_mississippiensis	NW_017713475.1|2483650-2483771|-	SRR1041796	0
Alligator_mississippiensis	NW_017709111.1|256579-256722|-	SRR1041796	0
Alligator_mississippiensis	NW_017712793.1|661-1413|-	SRR1041796	0
Alligator_mississippiensis	NW_017713444.1|78-917|+	SRR1041796	0
Alligator_mississippiensis	NW_017707913.1|4919044-4919177|-	SRR1041796	0
Alligator_mississippiensis	NW_017709703.1|9034-9179|+	SRR1041796	0
Alligator_mississippiensis	NW_017714270.1|1025571-1025734|-	SRR1041796	0
Alligator_mississippiensis	NW_017713444.1|822-1292|+	SRR1041796	0
Alligator_mississippiensis	NW_017713444.1|522-1095|+	SRR1041796	0
Alligator_mississippiensis	NW_017713417.1|358848-358992|-	SRR1041796	0
Alligator_mississippiensis	NW_017713629.1|15849405-15849552|+	SRR1041796	0
Alligator_mississippiensis	NW_017711487.1|2717900-2718297|+	SRR1041796	0
Alligator_mississippiensis	NW_017713612.1|278081-278300|+	SRR1041796	0
Alligator_mississippiensis	NW_017710370.1|29477822-29477923|-	SRR1041796	0
Alligator_mississippiensis	NW_017713444.1|1807-1990|-	SRR1041796	0
Alligator_mississippiensis	NW_017709599.1|1203396-1203539|+	SRR1041796	0
Alligator_mississippiensis	NW_017712793.1|1285-1401|-	SRR1041796	0
Alligator_mississippiensis	NW_017712793.1|151-1303|+	SRR1041796	0
Alligator_mississippiensis	NW_017712793.1|983-1089|-	SRR1041796	0
Alligator_mississippiensis	NW_017711487.1|3823211-3823313|+	SRR1041796	0
Alligator_mississippiensis	NW_017711964.1|12095-12229|+	SRR1041796	0
Alligator_mississippiensis	NW_017714001.1|2419-2619|+	SRR1041796	0
Alligator_mississippiensis	NW_017712793.1|176-777|+	SRR1041796	0
Alligator_mississippiensis	NW_017709029.1|820597-820772|-	SRR1041796	0
Alligator_mississippiensis	NW_017713410.1|71992-72169|+	SRR1041796	0
Alligator_mississippiensis	NW_017714353.1|18545-18751|-	SRR1041796	0
Alligator_mississippiensis	NW_017713475.1|2485949-2486087|-	SRR1041796	0
Alligator_mississippiensis	NW_017708092.1|372304-372575|+	SRR1041796	0
Alligator_mississippiensis	NW_017711331.1|5915244-5915392|+	SRR1041796	0
Alligator_mississippiensis	NW_017709640.1|22974-23096|+	SRR1041796	0
Alligator_mississippiensis	NW_017712793.1|87-1238|-	SRR1041796	0
Alligator_mississippiensis	NW_017713444.1|787-1783|+	SRR1041796	0
Alligator_mississippiensis	NW_017708049.1|6702590-6702735|-	SRR1041796	0
Alligator_mississippiensis	NW_017707830.1|17783249-17783438|+	SRR1041796	0
Alligator_mississippiensis	NW_017713444.1|730-944|+	SRR1041796	0
Alligator_mississippiensis	NW_017713110.1|117141-117282|+	SRR1041796	0
Alligator_mississippiensis	NW_017713444.1|206-752|+	SRR1041796	0
Alligator_mississippiensis	NW_017711536.1|699-948|+	SRR1041796	0
Alligator_mississippiensis	NW_017712793.1|788-1260|-	SRR1041796	0
Alligator_mississippiensis	NW_017713709.1|31955040-31955178|+	SRR1041796	0
Alligator_mississippiensis	NW_017711615.1|46515-46612|+	SRR1041796	0
Alligator_mississippiensis	NW_017708821.1|6520-6671|+	SRR1041796	0
Alligator_mississippiensis	NW_017712793.1|237-798|-	SRR1041796	0
Alligator_mississippiensis	NW_017714194.1|3943463-3943597|+	SRR1041796	0
Alligator_mississippiensis	NW_017709042.1|2976431-2976554|-	SRR1041796	0
Alligator_mississippiensis	NW_017709751.1|8541354-8541514|-	SRR1041796	0
Alligator_mississippiensis	NW_017713629.1|15723809-15724019|+	SRR1041796	0
Alligator_mississippiensis	NW_017712793.1|1062-1441|+	SRR1041796	0
Alligator_mississippiensis	NW_017713444.1|923-1702|+	SRR1041796	0
Alligator_mississippiensis	NW_017709344.1|538801-538937|+	SRR1041796	0
Alligator_mississippiensis	NW_017713331.1|2256970-2257808|+	SRR1041796	0
Alligator_mississippiensis	NW_017713645.1|53517877-53518139|-	SRR1041796	0
Alligator_mississippiensis	NW_017712793.1|1204-1315|-	SRR1041796	0
Alligator_mississippiensis	NW_017711487.1|626119-626238|-	SRR1041796	0
Alligator_mississippiensis	NW_017711568.1|4041598-4041761|+	SRR1041796	0
Alligator_mississippiensis	NW_017712793.1|3-524|-	SRR1041796	0
Megalobrama_amblycephala	NC_063046.1|12380450-12380756|+	SRR15527252	0
Megalobrama_amblycephala	NC_063055.1|11942755-11942814|+	SRR15527252	0
Megalobrama_amblycephala	NC_063066.1|24175179-24175618|+	SRR15527252	0
Megalobrama_amblycephala	NC_063045.1|7571951-7572606|+	SRR15527252	0
Megalobrama_amblycephala	NC_063058.1|27810538-27811041|+	SRR15527252	0
Megalobrama_amblycephala	NC_063063.1|1624370-1624844|+	SRR15527252	0
Megalobrama_amblycephala	NC_063064.1|26472224-26472322|+	SRR15527252	0
Megalobrama_amblycephala	NC_063055.1|1918882-1919212|+	SRR15527252	0
Megalobrama_amblycephala	NC_063056.1|4056920-4057030|+	SRR15527252	0
Megalobrama_amblycephala	NC_063059.1|22261090-22261178|+	SRR15527252	0
Megalobrama_amblycephala	NC_063064.1|3240895-3241006|-	SRR15527252	0
Megalobrama_amblycephala	NC_063056.1|12075640-12075790|-	SRR15527252	0
Megalobrama_amblycephala	NC_063051.1|32412567-32412706|+	SRR15527252	0
Megalobrama_amblycephala	NC_063055.1|38064440-38064547|-	SRR15527252	0
Megalobrama_amblycephala	NC_063055.1|7580388-7580812|-	SRR15527252	0
Megalobrama_amblycephala	NC_063056.1|18260704-18260906|+	SRR15527252	0
Megalobrama_amblycephala	NC_063044.1|41234200-41234301|+	SRR15527252	0
Megalobrama_amblycephala	NC_063044.1|60708574-60708760|-	SRR15527252	0
Megalobrama_amblycephala	NC_063055.1|7257235-7257338|-	SRR15527252	0
Megalobrama_amblycephala	NC_063059.1|27092803-27092902|+	SRR15527252	0
Megalobrama_amblycephala	NC_063048.1|31169342-31169500|-	SRR15527252	0
Megalobrama_amblycephala	NC_063051.1|36394671-36394847|+	SRR15527252	0
Megalobrama_amblycephala	NC_063064.1|3242078-3242215|-	SRR15527252	0
Megalobrama_amblycephala	NC_063044.1|45591139-45591287|+	SRR15527252	0
Megalobrama_amblycephala	NC_063064.1|8396485-8396609|+	SRR15527252	0
Megalobrama_amblycephala	NC_063063.1|122666-122803|+	SRR15527252	0
Megalobrama_amblycephala	NC_063058.1|15398083-15398197|-	SRR15527252	0
Megalobrama_amblycephala	NC_063045.1|57525349-57525495|+	SRR15527252	0
Megalobrama_amblycephala	NC_063044.1|60498909-60499028|-	SRR15527252	0
Megalobrama_amblycephala	NC_063058.1|26903802-26903944|-	SRR15527252	0
Megalobrama_amblycephala	NC_063044.1|11195884-11196072|-	SRR15527252	0
Megalobrama_amblycephala	NC_063054.1|5474376-5474507|+	SRR15527252	0
Megalobrama_amblycephala	NC_063061.1|23450790-23450969|-	SRR15527252	0
Megalobrama_amblycephala	NC_063047.1|5093808-5094020|-	SRR15527252	0
Megalobrama_amblycephala	NC_063060.1|29688893-29689028|+	SRR15527252	0
Megalobrama_amblycephala	NC_063063.1|1624995-1625812|+	SRR15527252	0
Megalobrama_amblycephala	NC_063058.1|12226720-12226806|+	SRR15527252	0
Megalobrama_amblycephala	NC_063044.1|20074803-20074965|-	SRR15527252	0
Megalobrama_amblycephala	NC_063062.1|32082450-32082571|-	SRR15527252	0
Megalobrama_amblycephala	NC_063046.1|12380450-12380756|+	SRR16293771	0
Megalobrama_amblycephala	NC_063055.1|11942755-11942814|+	SRR16293771	0.983333
Megalobrama_amblycephala	NC_063066.1|24175179-24175618|+	SRR16293771	0.997727
Megalobrama_amblycephala	NC_063045.1|7571951-7572606|+	SRR16293771	0.998476
Megalobrama_amblycephala	NC_063058.1|27810538-27811041|+	SRR16293771	0
Megalobrama_amblycephala	NC_063063.1|1624370-1624844|+	SRR16293771	0
Megalobrama_amblycephala	NC_063064.1|26472224-26472322|+	SRR16293771	0.989899
Megalobrama_amblycephala	NC_063055.1|1918882-1919212|+	SRR16293771	0.996979
Megalobrama_amblycephala	NC_063056.1|4056920-4057030|+	SRR16293771	0.990991
Megalobrama_amblycephala	NC_063059.1|22261090-22261178|+	SRR16293771	0
Megalobrama_amblycephala	NC_063064.1|3240895-3241006|-	SRR16293771	0
Megalobrama_amblycephala	NC_063056.1|12075640-12075790|-	SRR16293771	0
Megalobrama_amblycephala	NC_063051.1|32412567-32412706|+	SRR16293771	0
Megalobrama_amblycephala	NC_063055.1|38064440-38064547|-	SRR16293771	0.990741
Megalobrama_amblycephala	NC_063055.1|7580388-7580812|-	SRR16293771	0
Megalobrama_amblycephala	NC_063056.1|18260704-18260906|+	SRR16293771	0
Megalobrama_amblycephala	NC_063044.1|41234200-41234301|+	SRR16293771	0
Megalobrama_amblycephala	NC_063044.1|60708574-60708760|-	SRR16293771	0.994652
Megalobrama_amblycephala	NC_063055.1|7257235-7257338|-	SRR16293771	0
Megalobrama_amblycephala	NC_063059.1|27092803-27092902|+	SRR16293771	0
Megalobrama_amblycephala	NC_063048.1|31169342-31169500|-	SRR16293771	0
Megalobrama_amblycephala	NC_063051.1|36394671-36394847|+	SRR16293771	0
Megalobrama_amblycephala	NC_063064.1|3242078-3242215|-	SRR16293771	0.992754
Megalobrama_amblycephala	NC_063044.1|45591139-45591287|+	SRR16293771	0.993289
Megalobrama_amblycephala	NC_063064.1|8396485-8396609|+	SRR16293771	0
Megalobrama_amblycephala	NC_063063.1|122666-122803|+	SRR16293771	0.992754
Megalobrama_amblycephala	NC_063058.1|15398083-15398197|-	SRR16293771	0.991304
Megalobrama_amblycephala	NC_063045.1|57525349-57525495|+	SRR16293771	0
Megalobrama_amblycephala	NC_063044.1|60498909-60499028|-	SRR16293771	0
Megalobrama_amblycephala	NC_063058.1|26903802-26903944|-	SRR16293771	0
Megalobrama_amblycephala	NC_063044.1|11195884-11196072|-	SRR16293771	0.994709
Megalobrama_amblycephala	NC_063054.1|5474376-5474507|+	SRR16293771	0
Megalobrama_amblycephala	NC_063061.1|23450790-23450969|-	SRR16293771	0.994444
Megalobrama_amblycephala	NC_063047.1|5093808-5094020|-	SRR16293771	0.995305
Megalobrama_amblycephala	NC_063060.1|29688893-29689028|+	SRR16293771	0
Megalobrama_amblycephala	NC_063063.1|1624995-1625812|+	SRR16293771	0
Megalobrama_amblycephala	NC_063058.1|12226720-12226806|+	SRR16293771	0.988506
Megalobrama_amblycephala	NC_063044.1|20074803-20074965|-	SRR16293771	0.993865
Megalobrama_amblycephala	NC_063062.1|32082450-32082571|-	SRR16293771	0.991803
Megalobrama_amblycephala	NC_063046.1|12380450-12380756|+	SRR5019504	0
Megalobrama_amblycephala	NC_063055.1|11942755-11942814|+	SRR5019504	0
Megalobrama_amblycephala	NC_063066.1|24175179-24175618|+	SRR5019504	0
Megalobrama_amblycephala	NC_063045.1|7571951-7572606|+	SRR5019504	0
Megalobrama_amblycephala	NC_063058.1|27810538-27811041|+	SRR5019504	0
Megalobrama_amblycephala	NC_063063.1|1624370-1624844|+	SRR5019504	0
Megalobrama_amblycephala	NC_063064.1|26472224-26472322|+	SRR5019504	0
Megalobrama_amblycephala	NC_063055.1|1918882-1919212|+	SRR5019504	0.996979
Megalobrama_amblycephala	NC_063056.1|4056920-4057030|+	SRR5019504	0
Megalobrama_amblycephala	NC_063059.1|22261090-22261178|+	SRR5019504	0
Megalobrama_amblycephala	NC_063064.1|3240895-3241006|-	SRR5019504	0
Megalobrama_amblycephala	NC_063056.1|12075640-12075790|-	SRR5019504	0
Megalobrama_amblycephala	NC_063051.1|32412567-32412706|+	SRR5019504	0
Megalobrama_amblycephala	NC_063055.1|38064440-38064547|-	SRR5019504	0
Megalobrama_amblycephala	NC_063055.1|7580388-7580812|-	SRR5019504	0
Megalobrama_amblycephala	NC_063056.1|18260704-18260906|+	SRR5019504	0
Megalobrama_amblycephala	NC_063044.1|41234200-41234301|+	SRR5019504	0.990196
Megalobrama_amblycephala	NC_063044.1|60708574-60708760|-	SRR5019504	0
Megalobrama_amblycephala	NC_063055.1|7257235-7257338|-	SRR5019504	0
Megalobrama_amblycephala	NC_063059.1|27092803-27092902|+	SRR5019504	0
Megalobrama_amblycephala	NC_063048.1|31169342-31169500|-	SRR5019504	0
Megalobrama_amblycephala	NC_063051.1|36394671-36394847|+	SRR5019504	0
Megalobrama_amblycephala	NC_063064.1|3242078-3242215|-	SRR5019504	0
Megalobrama_amblycephala	NC_063044.1|45591139-45591287|+	SRR5019504	0
Megalobrama_amblycephala	NC_063064.1|8396485-8396609|+	SRR5019504	0
Megalobrama_amblycephala	NC_063063.1|122666-122803|+	SRR5019504	0
Megalobrama_amblycephala	NC_063058.1|15398083-15398197|-	SRR5019504	0
Megalobrama_amblycephala	NC_063045.1|57525349-57525495|+	SRR5019504	0
Megalobrama_amblycephala	NC_063044.1|60498909-60499028|-	SRR5019504	0
Megalobrama_amblycephala	NC_063058.1|26903802-26903944|-	SRR5019504	0
Megalobrama_amblycephala	NC_063044.1|11195884-11196072|-	SRR5019504	0.994709
Megalobrama_amblycephala	NC_063054.1|5474376-5474507|+	SRR5019504	0
Megalobrama_amblycephala	NC_063061.1|23450790-23450969|-	SRR5019504	0
Megalobrama_amblycephala	NC_063047.1|5093808-5094020|-	SRR5019504	0
Megalobrama_amblycephala	NC_063060.1|29688893-29689028|+	SRR5019504	0
Megalobrama_amblycephala	NC_063063.1|1624995-1625812|+	SRR5019504	0
Megalobrama_amblycephala	NC_063058.1|12226720-12226806|+	SRR5019504	0
Megalobrama_amblycephala	NC_063044.1|20074803-20074965|-	SRR5019504	0
Megalobrama_amblycephala	NC_063062.1|32082450-32082571|-	SRR5019504	0
Erpetoichthys_calabaricus	NC_041398.1|52796449-52796755|+	ERR2213443	0
Erpetoichthys_calabaricus	NC_041402.1|17437556-17437700|-	ERR2213443	0
Erpetoichthys_calabaricus	NC_041406.1|140981632-140981833|-	ERR2213443	0
Erpetoichthys_calabaricus	NC_041403.1|54859302-54859362|+	ERR2213443	0
Erpetoichthys_calabaricus	NC_041399.1|64182227-64182654|+	ERR2213443	0
Erpetoichthys_calabaricus	NC_041395.1|66845806-66846482|-	ERR2213443	0
Erpetoichthys_calabaricus	NC_041411.1|70180999-70181094|+	ERR2213443	0
Erpetoichthys_calabaricus	NC_041411.1|20452661-20452987|+	ERR2213443	0
Erpetoichthys_calabaricus	NC_041406.1|139611449-139611548|-	ERR2213443	0
Erpetoichthys_calabaricus	NC_041401.1|122706524-122706643|+	ERR2213443	0
Erpetoichthys_calabaricus	NC_041410.1|78238991-78239145|-	ERR2213443	0
Erpetoichthys_calabaricus	NC_041395.1|162066231-162066374|+	ERR2213443	0
Erpetoichthys_calabaricus	NC_041402.1|11911514-11911634|-	ERR2213443	0
Erpetoichthys_calabaricus	NC_041401.1|124372396-124372811|+	ERR2213443	0
Erpetoichthys_calabaricus	NC_041409.1|91297075-91297268|+	ERR2213443	0
Erpetoichthys_calabaricus	NC_041404.1|39537335-39537431|-	ERR2213443	0
Erpetoichthys_calabaricus	NC_041411.1|21130476-21130616|+	ERR2213443	0
Erpetoichthys_calabaricus	NC_041401.1|70183549-70183656|-	ERR2213443	0
Erpetoichthys_calabaricus	NC_041411.1|49463233-49463336|+	ERR2213443	0
Erpetoichthys_calabaricus	NC_041394.1|97814-98012|+	ERR2213443	0
Erpetoichthys_calabaricus	NC_041396.1|83280324-83280479|+	ERR2213443	0
Erpetoichthys_calabaricus	NC_041411.1|34436015-34436177|+	ERR2213443	0
Erpetoichthys_calabaricus	NC_041407.1|7179403-7179579|-	ERR2213443	0
Erpetoichthys_calabaricus	NC_041401.1|122710048-122710194|+	ERR2213443	0
Erpetoichthys_calabaricus	NC_041404.1|37457450-37457598|-	ERR2213443	0
Erpetoichthys_calabaricus	NC_041405.1|33184704-33184841|-	ERR2213443	0
Erpetoichthys_calabaricus	NC_041407.1|36731840-36731979|-	ERR2213443	0
Erpetoichthys_calabaricus	NW_021317383.1|155508-155669|-	ERR2213443	0
Erpetoichthys_calabaricus	NC_041394.1|39278005-39278144|+	ERR2213443	0
Erpetoichthys_calabaricus	NC_041404.1|123884338-123884456|+	ERR2213443	0
Erpetoichthys_calabaricus	NC_041410.1|46756215-46756356|+	ERR2213443	0
Erpetoichthys_calabaricus	NC_041407.1|60920704-60920891|+	ERR2213443	0
Erpetoichthys_calabaricus	NC_041408.1|7364367-7364502|+	ERR2213443	0
Erpetoichthys_calabaricus	NC_041404.1|83215997-83216163|+	ERR2213443	0
Erpetoichthys_calabaricus	NC_041402.1|11710423-11710633|-	ERR2213443	0
Erpetoichthys_calabaricus	NC_041395.1|175505690-175505813|-	ERR2213443	0
Erpetoichthys_calabaricus	NC_041395.1|66846635-66847461|-	ERR2213443	0
Erpetoichthys_calabaricus	NC_041402.1|60081065-60081189|-	ERR2213443	0
Erpetoichthys_calabaricus	NC_041395.1|139062800-139062892|-	ERR2213443	0
Erpetoichthys_calabaricus	NC_041404.1|125284601-125284759|+	ERR2213443	0
Erpetoichthys_calabaricus	NC_041398.1|52796449-52796755|+	ERR3332297	0
Erpetoichthys_calabaricus	NC_041402.1|17437556-17437700|-	ERR3332297	0
Erpetoichthys_calabaricus	NC_041406.1|140981632-140981833|-	ERR3332297	0
Erpetoichthys_calabaricus	NC_041403.1|54859302-54859362|+	ERR3332297	0
Erpetoichthys_calabaricus	NC_041399.1|64182227-64182654|+	ERR3332297	0
Erpetoichthys_calabaricus	NC_041395.1|66845806-66846482|-	ERR3332297	0
Erpetoichthys_calabaricus	NC_041411.1|70180999-70181094|+	ERR3332297	0
Erpetoichthys_calabaricus	NC_041411.1|20452661-20452987|+	ERR3332297	0
Erpetoichthys_calabaricus	NC_041406.1|139611449-139611548|-	ERR3332297	0
Erpetoichthys_calabaricus	NC_041401.1|122706524-122706643|+	ERR3332297	0
Erpetoichthys_calabaricus	NC_041410.1|78238991-78239145|-	ERR3332297	0
Erpetoichthys_calabaricus	NC_041395.1|162066231-162066374|+	ERR3332297	0
Erpetoichthys_calabaricus	NC_041402.1|11911514-11911634|-	ERR3332297	0
Erpetoichthys_calabaricus	NC_041401.1|124372396-124372811|+	ERR3332297	0
Erpetoichthys_calabaricus	NC_041409.1|91297075-91297268|+	ERR3332297	0
Erpetoichthys_calabaricus	NC_041404.1|39537335-39537431|-	ERR3332297	0
Erpetoichthys_calabaricus	NC_041411.1|21130476-21130616|+	ERR3332297	0
Erpetoichthys_calabaricus	NC_041401.1|70183549-70183656|-	ERR3332297	0
Erpetoichthys_calabaricus	NC_041411.1|49463233-49463336|+	ERR3332297	0
Erpetoichthys_calabaricus	NC_041394.1|97814-98012|+	ERR3332297	0
Erpetoichthys_calabaricus	NC_041396.1|83280324-83280479|+	ERR3332297	0
Erpetoichthys_calabaricus	NC_041411.1|34436015-34436177|+	ERR3332297	0
Erpetoichthys_calabaricus	NC_041407.1|7179403-7179579|-	ERR3332297	0
Erpetoichthys_calabaricus	NC_041401.1|122710048-122710194|+	ERR3332297	0
Erpetoichthys_calabaricus	NC_041404.1|37457450-37457598|-	ERR3332297	0
Erpetoichthys_calabaricus	NC_041405.1|33184704-33184841|-	ERR3332297	0
Erpetoichthys_calabaricus	NC_041407.1|36731840-36731979|-	ERR3332297	0
Erpetoichthys_calabaricus	NW_021317383.1|155508-155669|-	ERR3332297	0
Erpetoichthys_calabaricus	NC_041394.1|39278005-39278144|+	ERR3332297	0
Erpetoichthys_calabaricus	NC_041404.1|123884338-123884456|+	ERR3332297	0
Erpetoichthys_calabaricus	NC_041410.1|46756215-46756356|+	ERR3332297	0
Erpetoichthys_calabaricus	NC_041407.1|60920704-60920891|+	ERR3332297	0
Erpetoichthys_calabaricus	NC_041408.1|7364367-7364502|+	ERR3332297	0
Erpetoichthys_calabaricus	NC_041404.1|83215997-83216163|+	ERR3332297	0
Erpetoichthys_calabaricus	NC_041402.1|11710423-11710633|-	ERR3332297	0
Erpetoichthys_calabaricus	NC_041395.1|175505690-175505813|-	ERR3332297	0
Erpetoichthys_calabaricus	NC_041395.1|66846635-66847461|-	ERR3332297	0
Erpetoichthys_calabaricus	NC_041402.1|60081065-60081189|-	ERR3332297	0
Erpetoichthys_calabaricus	NC_041395.1|139062800-139062892|-	ERR3332297	0
Erpetoichthys_calabaricus	NC_041404.1|125284601-125284759|+	ERR3332297	0
Anser_cygnoides	NW_025927666.1|8547263-8547572|+	SRR10216488	0
Anser_cygnoides	NW_025927760.1|1596066-1596210|+	SRR10216488	0
Anser_cygnoides	NW_025927663.1|12143245-12143451|-	SRR10216488	0
Anser_cygnoides	NW_025927683.1|5522114-5522221|+	SRR10216488	0.990741
Anser_cygnoides	NW_025929450.1|1397-1723|-	SRR10216488	0
Anser_cygnoides	NW_025929450.1|1418-1839|-	SRR10216488	0
Anser_cygnoides	NW_025927709.1|3240220-3240906|+	SRR10216488	0
Anser_cygnoides	NW_025927664.1|2309118-2309311|-	SRR10216488	0
Anser_cygnoides	NW_025929450.1|2-431|+	SRR10216488	0
Anser_cygnoides	NW_025927689.1|3624433-3624743|-	SRR10216488	0
Anser_cygnoides	NW_025929450.1|5-491|-	SRR10216488	0
Anser_cygnoides	NW_025927858.1|1428647-1428768|-	SRR10216488	0.991803
Anser_cygnoides	NW_025927663.1|15886726-15886868|+	SRR10216488	0
Anser_cygnoides	NW_025927894.1|1203744-1203883|+	SRR10216488	0.992857
Anser_cygnoides	NW_025927688.1|1171339-1171514|-	SRR10216488	0.994318
Anser_cygnoides	NW_025927757.1|2266022-2266161|-	SRR10216488	0.992857
Anser_cygnoides	NW_025927702.1|1299349-1299743|-	SRR10216488	0
Anser_cygnoides	NW_025927770.1|2244345-2244438|-	SRR10216488	0
Anser_cygnoides	NW_025929100.1|3317-3441|+	SRR10216488	0
Anser_cygnoides	NW_025927702.1|1879129-1879252|-	SRR10216488	0
Anser_cygnoides	NW_025927850.1|1310641-1311142|-	SRR10216488	0.998008
Anser_cygnoides	NW_025927714.1|2622615-2622669|-	SRR10216488	0.981818
Anser_cygnoides	NW_025927777.1|347542-347730|+	SRR10216488	0
Anser_cygnoides	NW_025929450.1|1399-1741|-	SRR10216488	0
Anser_cygnoides	NW_025929450.1|1590-1894|-	SRR10216488	0
Anser_cygnoides	NW_025927716.1|59445-59621|-	SRR10216488	0
Anser_cygnoides	NW_025927664.1|3231746-3231927|-	SRR10216488	0
Anser_cygnoides	NW_025927890.1|993410-993586|-	SRR10216488	0
Anser_cygnoides	NW_025928024.1|30499-30742|-	SRR10216488	0
Anser_cygnoides	NW_025927663.1|12776275-12776423|-	SRR10216488	0
Anser_cygnoides	NW_025927745.1|3257187-3257331|+	SRR10216488	0
Anser_cygnoides	NW_025927696.1|801940-802089|+	SRR10216488	0
Anser_cygnoides	NW_025928010.1|145618-145764|-	SRR10216488	0
Anser_cygnoides	NW_025927663.1|15218817-15218972|+	SRR10216488	0.99359
Anser_cygnoides	NW_025927677.1|439732-439870|+	SRR10216488	0.992806
Anser_cygnoides	NW_025929450.1|301-462|+	SRR10216488	0
Anser_cygnoides	NW_025928103.1|25204-25395|-	SRR10216488	0
Anser_cygnoides	NW_025929450.1|1783-2028|-	SRR10216488	0
Anser_cygnoides	NW_025929450.1|302-1136|-	SRR10216488	0
Anser_cygnoides	NW_025927792.1|1327935-1328019|-	SRR10216488	0
Anser_cygnoides	NW_025929450.1|1279-1836|+	SRR10216488	0
Anser_cygnoides	NW_025927692.1|6321885-6322040|-	SRR10216488	0
Anser_cygnoides	NW_025929450.1|1822-2028|-	SRR10216488	0
Anser_cygnoides	NW_025927921.1|271027-271188|+	SRR10216488	0
Anser_cygnoides	NW_025927668.1|6965150-6965365|+	SRR10216488	0
Anser_cygnoides	NW_025927757.1|2006781-2006938|-	SRR10216488	0
Anser_cygnoides	NW_025927709.1|3241062-3241900|+	SRR10216488	0
Anser_cygnoides	NW_025927727.1|5085986-5086111|-	SRR10216488	0
Anser_cygnoides	NW_025927922.1|792777-793039|+	SRR10216488	0
Anser_cygnoides	NW_025927702.1|2967830-2967937|-	SRR10216488	0.990741
Anser_cygnoides	NW_025927804.1|458554-458688|-	SRR10216488	0.992593
Anser_cygnoides	NW_025927990.1|228161-228315|-	SRR10216488	0.993548
Anser_cygnoides	NW_025927738.1|2771351-2771468|-	SRR10216488	0.991525
Anser_cygnoides	NW_025929450.1|1-168|+	SRR10216488	0
Anser_cygnoides	NW_025927666.1|8547263-8547572|+	SRR10687354	0
Anser_cygnoides	NW_025927760.1|1596066-1596210|+	SRR10687354	0.993103
Anser_cygnoides	NW_025927663.1|12143245-12143451|-	SRR10687354	0.995169
Anser_cygnoides	NW_025927683.1|5522114-5522221|+	SRR10687354	0
Anser_cygnoides	NW_025929450.1|1397-1723|-	SRR10687354	0
Anser_cygnoides	NW_025929450.1|1418-1839|-	SRR10687354	0
Anser_cygnoides	NW_025927709.1|3240220-3240906|+	SRR10687354	0
Anser_cygnoides	NW_025927664.1|2309118-2309311|-	SRR10687354	0.994845
Anser_cygnoides	NW_025929450.1|2-431|+	SRR10687354	0
Anser_cygnoides	NW_025927689.1|3624433-3624743|-	SRR10687354	0
Anser_cygnoides	NW_025929450.1|5-491|-	SRR10687354	0
Anser_cygnoides	NW_025927858.1|1428647-1428768|-	SRR10687354	0.991803
Anser_cygnoides	NW_025927663.1|15886726-15886868|+	SRR10687354	0.993007
Anser_cygnoides	NW_025927894.1|1203744-1203883|+	SRR10687354	0
Anser_cygnoides	NW_025927688.1|1171339-1171514|-	SRR10687354	0
Anser_cygnoides	NW_025927757.1|2266022-2266161|-	SRR10687354	0
Anser_cygnoides	NW_025927702.1|1299349-1299743|-	SRR10687354	0.997468
Anser_cygnoides	NW_025927770.1|2244345-2244438|-	SRR10687354	0.989362
Anser_cygnoides	NW_025929100.1|3317-3441|+	SRR10687354	0
Anser_cygnoides	NW_025927702.1|1879129-1879252|-	SRR10687354	0
Anser_cygnoides	NW_025927850.1|1310641-1311142|-	SRR10687354	0.998008
Anser_cygnoides	NW_025927714.1|2622615-2622669|-	SRR10687354	0
Anser_cygnoides	NW_025927777.1|347542-347730|+	SRR10687354	0
Anser_cygnoides	NW_025929450.1|1399-1741|-	SRR10687354	0
Anser_cygnoides	NW_025929450.1|1590-1894|-	SRR10687354	0
Anser_cygnoides	NW_025927716.1|59445-59621|-	SRR10687354	0.99435
Anser_cygnoides	NW_025927664.1|3231746-3231927|-	SRR10687354	0
Anser_cygnoides	NW_025927890.1|993410-993586|-	SRR10687354	0.99435
Anser_cygnoides	NW_025928024.1|30499-30742|-	SRR10687354	0
Anser_cygnoides	NW_025927663.1|12776275-12776423|-	SRR10687354	0
Anser_cygnoides	NW_025927745.1|3257187-3257331|+	SRR10687354	0.993103
Anser_cygnoides	NW_025927696.1|801940-802089|+	SRR10687354	0
Anser_cygnoides	NW_025928010.1|145618-145764|-	SRR10687354	0
Anser_cygnoides	NW_025927663.1|15218817-15218972|+	SRR10687354	0.99359
Anser_cygnoides	NW_025927677.1|439732-439870|+	SRR10687354	0.992806
Anser_cygnoides	NW_025929450.1|301-462|+	SRR10687354	0
Anser_cygnoides	NW_025928103.1|25204-25395|-	SRR10687354	0.994792
Anser_cygnoides	NW_025929450.1|1783-2028|-	SRR10687354	0
Anser_cygnoides	NW_025929450.1|302-1136|-	SRR10687354	0
Anser_cygnoides	NW_025927792.1|1327935-1328019|-	SRR10687354	0
Anser_cygnoides	NW_025929450.1|1279-1836|+	SRR10687354	0
Anser_cygnoides	NW_025927692.1|6321885-6322040|-	SRR10687354	0
Anser_cygnoides	NW_025929450.1|1822-2028|-	SRR10687354	0
Anser_cygnoides	NW_025927921.1|271027-271188|+	SRR10687354	0.993827
Anser_cygnoides	NW_025927668.1|6965150-6965365|+	SRR10687354	0.990741
Anser_cygnoides	NW_025927757.1|2006781-2006938|-	SRR10687354	0.993671
Anser_cygnoides	NW_025927709.1|3241062-3241900|+	SRR10687354	0.998808
Anser_cygnoides	NW_025927727.1|5085986-5086111|-	SRR10687354	0
Anser_cygnoides	NW_025927922.1|792777-793039|+	SRR10687354	0.996198
Anser_cygnoides	NW_025927702.1|2967830-2967937|-	SRR10687354	0.990741
Anser_cygnoides	NW_025927804.1|458554-458688|-	SRR10687354	0
Anser_cygnoides	NW_025927990.1|228161-228315|-	SRR10687354	0
Anser_cygnoides	NW_025927738.1|2771351-2771468|-	SRR10687354	0
Anser_cygnoides	NW_025929450.1|1-168|+	SRR10687354	0
Anser_cygnoides	NW_025927666.1|8547263-8547572|+	SRR12418404	0.996774
Anser_cygnoides	NW_025927760.1|1596066-1596210|+	SRR12418404	0
Anser_cygnoides	NW_025927663.1|12143245-12143451|-	SRR12418404	0
Anser_cygnoides	NW_025927683.1|5522114-5522221|+	SRR12418404	0.990741
Anser_cygnoides	NW_025929450.1|1397-1723|-	SRR12418404	0
Anser_cygnoides	NW_025929450.1|1418-1839|-	SRR12418404	0
Anser_cygnoides	NW_025927709.1|3240220-3240906|+	SRR12418404	0.998544
Anser_cygnoides	NW_025927664.1|2309118-2309311|-	SRR12418404	0
Anser_cygnoides	NW_025929450.1|2-431|+	SRR12418404	0
Anser_cygnoides	NW_025927689.1|3624433-3624743|-	SRR12418404	0.996785
Anser_cygnoides	NW_025929450.1|5-491|-	SRR12418404	0
Anser_cygnoides	NW_025927858.1|1428647-1428768|-	SRR12418404	0.991803
Anser_cygnoides	NW_025927663.1|15886726-15886868|+	SRR12418404	0
Anser_cygnoides	NW_025927894.1|1203744-1203883|+	SRR12418404	0.992857
Anser_cygnoides	NW_025927688.1|1171339-1171514|-	SRR12418404	0.994318
Anser_cygnoides	NW_025927757.1|2266022-2266161|-	SRR12418404	0
Anser_cygnoides	NW_025927702.1|1299349-1299743|-	SRR12418404	0.997468
Anser_cygnoides	NW_025927770.1|2244345-2244438|-	SRR12418404	0.989362
Anser_cygnoides	NW_025929100.1|3317-3441|+	SRR12418404	0
Anser_cygnoides	NW_025927702.1|1879129-1879252|-	SRR12418404	0.991935
Anser_cygnoides	NW_025927850.1|1310641-1311142|-	SRR12418404	0.998008
Anser_cygnoides	NW_025927714.1|2622615-2622669|-	SRR12418404	0.981818
Anser_cygnoides	NW_025927777.1|347542-347730|+	SRR12418404	0.994709
Anser_cygnoides	NW_025929450.1|1399-1741|-	SRR12418404	0
Anser_cygnoides	NW_025929450.1|1590-1894|-	SRR12418404	0
Anser_cygnoides	NW_025927716.1|59445-59621|-	SRR12418404	0.99435
Anser_cygnoides	NW_025927664.1|3231746-3231927|-	SRR12418404	0.994505
Anser_cygnoides	NW_025927890.1|993410-993586|-	SRR12418404	0.99435
Anser_cygnoides	NW_025928024.1|30499-30742|-	SRR12418404	0.995902
Anser_cygnoides	NW_025927663.1|12776275-12776423|-	SRR12418404	0
Anser_cygnoides	NW_025927745.1|3257187-3257331|+	SRR12418404	0.993103
Anser_cygnoides	NW_025927696.1|801940-802089|+	SRR12418404	0.993333
Anser_cygnoides	NW_025928010.1|145618-145764|-	SRR12418404	0
Anser_cygnoides	NW_025927663.1|15218817-15218972|+	SRR12418404	0.99359
Anser_cygnoides	NW_025927677.1|439732-439870|+	SRR12418404	0.992806
Anser_cygnoides	NW_025929450.1|301-462|+	SRR12418404	0
Anser_cygnoides	NW_025928103.1|25204-25395|-	SRR12418404	0.994792
Anser_cygnoides	NW_025929450.1|1783-2028|-	SRR12418404	0
Anser_cygnoides	NW_025929450.1|302-1136|-	SRR12418404	0
Anser_cygnoides	NW_025927792.1|1327935-1328019|-	SRR12418404	0
Anser_cygnoides	NW_025929450.1|1279-1836|+	SRR12418404	0
Anser_cygnoides	NW_025927692.1|6321885-6322040|-	SRR12418404	0.99359
Anser_cygnoides	NW_025929450.1|1822-2028|-	SRR12418404	0
Anser_cygnoides	NW_025927921.1|271027-271188|+	SRR12418404	0
Anser_cygnoides	NW_025927668.1|6965150-6965365|+	SRR12418404	0.99537
Anser_cygnoides	NW_025927757.1|2006781-2006938|-	SRR12418404	0
Anser_cygnoides	NW_025927709.1|3241062-3241900|+	SRR12418404	0.998808
Anser_cygnoides	NW_025927727.1|5085986-5086111|-	SRR12418404	0.992063
Anser_cygnoides	NW_025927922.1|792777-793039|+	SRR12418404	0.996198
Anser_cygnoides	NW_025927702.1|2967830-2967937|-	SRR12418404	0
Anser_cygnoides	NW_025927804.1|458554-458688|-	SRR12418404	0
Anser_cygnoides	NW_025927990.1|228161-228315|-	SRR12418404	0.993548
Anser_cygnoides	NW_025927738.1|2771351-2771468|-	SRR12418404	0.991525
Anser_cygnoides	NW_025929450.1|1-168|+	SRR12418404	0
Anser_cygnoides	NW_025927666.1|8547263-8547572|+	SRR13118834	0
Anser_cygnoides	NW_025927760.1|1596066-1596210|+	SRR13118834	0
Anser_cygnoides	NW_025927663.1|12143245-12143451|-	SRR13118834	0
Anser_cygnoides	NW_025927683.1|5522114-5522221|+	SRR13118834	0
Anser_cygnoides	NW_025929450.1|1397-1723|-	SRR13118834	0
Anser_cygnoides	NW_025929450.1|1418-1839|-	SRR13118834	0
Anser_cygnoides	NW_025927709.1|3240220-3240906|+	SRR13118834	0
Anser_cygnoides	NW_025927664.1|2309118-2309311|-	SRR13118834	0
Anser_cygnoides	NW_025929450.1|2-431|+	SRR13118834	0
Anser_cygnoides	NW_025927689.1|3624433-3624743|-	SRR13118834	0
Anser_cygnoides	NW_025929450.1|5-491|-	SRR13118834	0
Anser_cygnoides	NW_025927858.1|1428647-1428768|-	SRR13118834	0
Anser_cygnoides	NW_025927663.1|15886726-15886868|+	SRR13118834	0
Anser_cygnoides	NW_025927894.1|1203744-1203883|+	SRR13118834	0
Anser_cygnoides	NW_025927688.1|1171339-1171514|-	SRR13118834	0
Anser_cygnoides	NW_025927757.1|2266022-2266161|-	SRR13118834	0
Anser_cygnoides	NW_025927702.1|1299349-1299743|-	SRR13118834	0
Anser_cygnoides	NW_025927770.1|2244345-2244438|-	SRR13118834	0
Anser_cygnoides	NW_025929100.1|3317-3441|+	SRR13118834	0
Anser_cygnoides	NW_025927702.1|1879129-1879252|-	SRR13118834	0
Anser_cygnoides	NW_025927850.1|1310641-1311142|-	SRR13118834	0
Anser_cygnoides	NW_025927714.1|2622615-2622669|-	SRR13118834	0
Anser_cygnoides	NW_025927777.1|347542-347730|+	SRR13118834	0
Anser_cygnoides	NW_025929450.1|1399-1741|-	SRR13118834	0
Anser_cygnoides	NW_025929450.1|1590-1894|-	SRR13118834	0
Anser_cygnoides	NW_025927716.1|59445-59621|-	SRR13118834	0
Anser_cygnoides	NW_025927664.1|3231746-3231927|-	SRR13118834	0
Anser_cygnoides	NW_025927890.1|993410-993586|-	SRR13118834	0
Anser_cygnoides	NW_025928024.1|30499-30742|-	SRR13118834	0
Anser_cygnoides	NW_025927663.1|12776275-12776423|-	SRR13118834	0
Anser_cygnoides	NW_025927745.1|3257187-3257331|+	SRR13118834	0
Anser_cygnoides	NW_025927696.1|801940-802089|+	SRR13118834	0
Anser_cygnoides	NW_025928010.1|145618-145764|-	SRR13118834	0
Anser_cygnoides	NW_025927663.1|15218817-15218972|+	SRR13118834	0
Anser_cygnoides	NW_025927677.1|439732-439870|+	SRR13118834	0
Anser_cygnoides	NW_025929450.1|301-462|+	SRR13118834	0
Anser_cygnoides	NW_025928103.1|25204-25395|-	SRR13118834	0
Anser_cygnoides	NW_025929450.1|1783-2028|-	SRR13118834	0
Anser_cygnoides	NW_025929450.1|302-1136|-	SRR13118834	0
Anser_cygnoides	NW_025927792.1|1327935-1328019|-	SRR13118834	0
Anser_cygnoides	NW_025929450.1|1279-1836|+	SRR13118834	0
Anser_cygnoides	NW_025927692.1|6321885-6322040|-	SRR13118834	0
Anser_cygnoides	NW_025929450.1|1822-2028|-	SRR13118834	0
Anser_cygnoides	NW_025927921.1|271027-271188|+	SRR13118834	0
Anser_cygnoides	NW_025927668.1|6965150-6965365|+	SRR13118834	0
Anser_cygnoides	NW_025927757.1|2006781-2006938|-	SRR13118834	0
Anser_cygnoides	NW_025927709.1|3241062-3241900|+	SRR13118834	0
Anser_cygnoides	NW_025927727.1|5085986-5086111|-	SRR13118834	0
Anser_cygnoides	NW_025927922.1|792777-793039|+	SRR13118834	0
Anser_cygnoides	NW_025927702.1|2967830-2967937|-	SRR13118834	0
Anser_cygnoides	NW_025927804.1|458554-458688|-	SRR13118834	0
Anser_cygnoides	NW_025927990.1|228161-228315|-	SRR13118834	0
Anser_cygnoides	NW_025927738.1|2771351-2771468|-	SRR13118834	0
Anser_cygnoides	NW_025929450.1|1-168|+	SRR13118834	0
Cimex_lectularius	NW_019392651.1|1633526-1634181|-	SRR1201270	0.998476
Cimex_lectularius	NW_019392651.1|1633526-1634181|-	SRR16018511	0
Cimex_lectularius	NW_019392651.1|1633526-1634181|-	SRR1660254	0.998476
Cimex_lectularius	NW_019392651.1|1633526-1634181|-	SRR6984045	0.998476
Rana_temporaria	NC_053489.1|71118286-71118592|-	ERR4083664	0
Rana_temporaria	NC_053489.1|259004121-259004257|-	ERR4083664	0
Rana_temporaria	NC_053494.1|210988608-210988814|-	ERR4083664	0
Rana_temporaria	NC_053495.1|169590356-169590420|+	ERR4083664	0
Rana_temporaria	NC_053492.1|392460443-392461024|+	ERR4083664	0
Rana_temporaria	NC_053499.1|97463661-97463756|+	ERR4083664	0
Rana_temporaria	NC_053494.1|188885455-188885585|+	ERR4083664	0
Rana_temporaria	NC_053497.1|70927555-70927663|-	ERR4083664	0
Rana_temporaria	NC_053491.1|140940257-140940858|+	ERR4083664	0
Rana_temporaria	NC_053496.1|46266323-46266999|-	ERR4083664	0
Rana_temporaria	NC_053495.1|6012434-6012531|+	ERR4083664	0
Rana_temporaria	NC_053489.1|209833480-209833794|+	ERR4083664	0
Rana_temporaria	NC_053493.1|295384553-295384654|-	ERR4083664	0
Rana_temporaria	NC_053494.1|27148570-27148676|+	ERR4083664	0
Rana_temporaria	NC_053499.1|22484458-22484563|-	ERR4083664	0
Rana_temporaria	NC_053492.1|117201966-117202104|+	ERR4083664	0
Rana_temporaria	NC_053497.1|123246884-123246992|+	ERR4083664	0
Rana_temporaria	NC_053498.1|142691748-142692143|+	ERR4083664	0
Rana_temporaria	NC_053498.1|80758136-80758324|+	ERR4083664	0
Rana_temporaria	NC_053495.1|143903300-143903441|-	ERR4083664	0
Rana_temporaria	NC_053489.1|484325296-484325440|-	ERR4083664	0
Rana_temporaria	NC_053494.1|31623266-31623505|+	ERR4083664	0
Rana_temporaria	NC_053498.1|47274275-47274377|-	ERR4083664	0
Rana_temporaria	NC_053494.1|13816360-13816821|+	ERR4083664	0
Rana_temporaria	NC_053497.1|184007930-184008055|+	ERR4083664	0
Rana_temporaria	NC_053492.1|477819287-477819477|+	ERR4083664	0
Rana_temporaria	NC_053490.1|371083959-371084124|+	ERR4083664	0
Rana_temporaria	NC_053500.1|14336222-14336397|-	ERR4083664	0
Rana_temporaria	NC_053498.1|151130423-151130550|-	ERR4083664	0
Rana_temporaria	NC_053491.1|390910213-390910412|-	ERR4083664	0
Rana_temporaria	NC_053494.1|205347967-205348115|-	ERR4083664	0
Rana_temporaria	NC_053492.1|151344943-151345035|+	ERR4083664	0
Rana_temporaria	NC_053489.1|393119675-393119820|+	ERR4083664	0
Rana_temporaria	NC_053500.1|1178651-1178811|-	ERR4083664	0
Rana_temporaria	NC_053491.1|171711733-171711862|+	ERR4083664	0
Rana_temporaria	NC_053491.1|85494768-85494909|-	ERR4083664	0
Rana_temporaria	NC_053494.1|24354072-24354214|+	ERR4083664	0
Rana_temporaria	NC_053491.1|413107995-413108131|-	ERR4083664	0
Rana_temporaria	NC_053500.1|50971849-50972046|-	ERR4083664	0
Rana_temporaria	NC_053492.1|305606124-305606254|+	ERR4083664	0
Rana_temporaria	NC_053489.1|479883441-479883450|+	ERR4083664	0
Rana_temporaria	NC_053497.1|47813059-47813269|-	ERR4083664	0
Rana_temporaria	NC_053492.1|363291895-363292029|-	ERR4083664	0
Rana_temporaria	NC_053496.1|46267152-46267977|-	ERR4083664	0
Rana_temporaria	NC_053496.1|188640341-188640598|-	ERR4083664	0
Rana_temporaria	NC_053499.1|2734593-2734721|-	ERR4083664	0
Rana_temporaria	NC_053489.1|71118286-71118592|-	ERR6002774	0
Rana_temporaria	NC_053489.1|259004121-259004257|-	ERR6002774	0
Rana_temporaria	NC_053494.1|210988608-210988814|-	ERR6002774	0
Rana_temporaria	NC_053495.1|169590356-169590420|+	ERR6002774	0
Rana_temporaria	NC_053492.1|392460443-392461024|+	ERR6002774	0
Rana_temporaria	NC_053499.1|97463661-97463756|+	ERR6002774	0
Rana_temporaria	NC_053494.1|188885455-188885585|+	ERR6002774	0
Rana_temporaria	NC_053497.1|70927555-70927663|-	ERR6002774	0.990826
Rana_temporaria	NC_053491.1|140940257-140940858|+	ERR6002774	0
Rana_temporaria	NC_053496.1|46266323-46266999|-	ERR6002774	0
Rana_temporaria	NC_053495.1|6012434-6012531|+	ERR6002774	0
Rana_temporaria	NC_053489.1|209833480-209833794|+	ERR6002774	0
Rana_temporaria	NC_053493.1|295384553-295384654|-	ERR6002774	0
Rana_temporaria	NC_053494.1|27148570-27148676|+	ERR6002774	0
Rana_temporaria	NC_053499.1|22484458-22484563|-	ERR6002774	0
Rana_temporaria	NC_053492.1|117201966-117202104|+	ERR6002774	0
Rana_temporaria	NC_053497.1|123246884-123246992|+	ERR6002774	0
Rana_temporaria	NC_053498.1|142691748-142692143|+	ERR6002774	0
Rana_temporaria	NC_053498.1|80758136-80758324|+	ERR6002774	0
Rana_temporaria	NC_053495.1|143903300-143903441|-	ERR6002774	0
Rana_temporaria	NC_053489.1|484325296-484325440|-	ERR6002774	0
Rana_temporaria	NC_053494.1|31623266-31623505|+	ERR6002774	0
Rana_temporaria	NC_053498.1|47274275-47274377|-	ERR6002774	0
Rana_temporaria	NC_053494.1|13816360-13816821|+	ERR6002774	0
Rana_temporaria	NC_053497.1|184007930-184008055|+	ERR6002774	0
Rana_temporaria	NC_053492.1|477819287-477819477|+	ERR6002774	0
Rana_temporaria	NC_053490.1|371083959-371084124|+	ERR6002774	0
Rana_temporaria	NC_053500.1|14336222-14336397|-	ERR6002774	0
Rana_temporaria	NC_053498.1|151130423-151130550|-	ERR6002774	0.992188
Rana_temporaria	NC_053491.1|390910213-390910412|-	ERR6002774	0
Rana_temporaria	NC_053494.1|205347967-205348115|-	ERR6002774	0
Rana_temporaria	NC_053492.1|151344943-151345035|+	ERR6002774	0
Rana_temporaria	NC_053489.1|393119675-393119820|+	ERR6002774	0
Rana_temporaria	NC_053500.1|1178651-1178811|-	ERR6002774	0
Rana_temporaria	NC_053491.1|171711733-171711862|+	ERR6002774	0
Rana_temporaria	NC_053491.1|85494768-85494909|-	ERR6002774	0
Rana_temporaria	NC_053494.1|24354072-24354214|+	ERR6002774	0
Rana_temporaria	NC_053491.1|413107995-413108131|-	ERR6002774	0
Rana_temporaria	NC_053500.1|50971849-50972046|-	ERR6002774	0
Rana_temporaria	NC_053492.1|305606124-305606254|+	ERR6002774	0
Rana_temporaria	NC_053489.1|479883441-479883450|+	ERR6002774	0
Rana_temporaria	NC_053497.1|47813059-47813269|-	ERR6002774	0
Rana_temporaria	NC_053492.1|363291895-363292029|-	ERR6002774	0
Rana_temporaria	NC_053496.1|46267152-46267977|-	ERR6002774	0
Rana_temporaria	NC_053496.1|188640341-188640598|-	ERR6002774	0
Rana_temporaria	NC_053499.1|2734593-2734721|-	ERR6002774	0
Rana_temporaria	NC_053489.1|71118286-71118592|-	SRR12518642	0
Rana_temporaria	NC_053489.1|259004121-259004257|-	SRR12518642	0
Rana_temporaria	NC_053494.1|210988608-210988814|-	SRR12518642	0
Rana_temporaria	NC_053495.1|169590356-169590420|+	SRR12518642	0
Rana_temporaria	NC_053492.1|392460443-392461024|+	SRR12518642	0
Rana_temporaria	NC_053499.1|97463661-97463756|+	SRR12518642	0
Rana_temporaria	NC_053494.1|188885455-188885585|+	SRR12518642	0
Rana_temporaria	NC_053497.1|70927555-70927663|-	SRR12518642	0
Rana_temporaria	NC_053491.1|140940257-140940858|+	SRR12518642	0
Rana_temporaria	NC_053496.1|46266323-46266999|-	SRR12518642	0
Rana_temporaria	NC_053495.1|6012434-6012531|+	SRR12518642	0
Rana_temporaria	NC_053489.1|209833480-209833794|+	SRR12518642	0
Rana_temporaria	NC_053493.1|295384553-295384654|-	SRR12518642	0
Rana_temporaria	NC_053494.1|27148570-27148676|+	SRR12518642	0
Rana_temporaria	NC_053499.1|22484458-22484563|-	SRR12518642	0
Rana_temporaria	NC_053492.1|117201966-117202104|+	SRR12518642	0
Rana_temporaria	NC_053497.1|123246884-123246992|+	SRR12518642	0
Rana_temporaria	NC_053498.1|142691748-142692143|+	SRR12518642	0
Rana_temporaria	NC_053498.1|80758136-80758324|+	SRR12518642	0
Rana_temporaria	NC_053495.1|143903300-143903441|-	SRR12518642	0
Rana_temporaria	NC_053489.1|484325296-484325440|-	SRR12518642	0
Rana_temporaria	NC_053494.1|31623266-31623505|+	SRR12518642	0
Rana_temporaria	NC_053498.1|47274275-47274377|-	SRR12518642	0
Rana_temporaria	NC_053494.1|13816360-13816821|+	SRR12518642	0
Rana_temporaria	NC_053497.1|184007930-184008055|+	SRR12518642	0
Rana_temporaria	NC_053492.1|477819287-477819477|+	SRR12518642	0
Rana_temporaria	NC_053490.1|371083959-371084124|+	SRR12518642	0
Rana_temporaria	NC_053500.1|14336222-14336397|-	SRR12518642	0
Rana_temporaria	NC_053498.1|151130423-151130550|-	SRR12518642	0
Rana_temporaria	NC_053491.1|390910213-390910412|-	SRR12518642	0
Rana_temporaria	NC_053494.1|205347967-205348115|-	SRR12518642	0
Rana_temporaria	NC_053492.1|151344943-151345035|+	SRR12518642	0
Rana_temporaria	NC_053489.1|393119675-393119820|+	SRR12518642	0
Rana_temporaria	NC_053500.1|1178651-1178811|-	SRR12518642	0
Rana_temporaria	NC_053491.1|171711733-171711862|+	SRR12518642	0
Rana_temporaria	NC_053491.1|85494768-85494909|-	SRR12518642	0
Rana_temporaria	NC_053494.1|24354072-24354214|+	SRR12518642	0
Rana_temporaria	NC_053491.1|413107995-413108131|-	SRR12518642	0
Rana_temporaria	NC_053500.1|50971849-50972046|-	SRR12518642	0
Rana_temporaria	NC_053492.1|305606124-305606254|+	SRR12518642	0
Rana_temporaria	NC_053489.1|479883441-479883450|+	SRR12518642	0
Rana_temporaria	NC_053497.1|47813059-47813269|-	SRR12518642	0
Rana_temporaria	NC_053492.1|363291895-363292029|-	SRR12518642	0
Rana_temporaria	NC_053496.1|46267152-46267977|-	SRR12518642	0
Rana_temporaria	NC_053496.1|188640341-188640598|-	SRR12518642	0
Rana_temporaria	NC_053499.1|2734593-2734721|-	SRR12518642	0
Bos_indicus_x_Bos_taurus	NW_020867715.1|27916-28606|-	ERR320250	0.998553
Bos_indicus_x_Bos_taurus	NC_040094.1|10692-11760|+	ERR320250	0.999065
Bos_indicus_x_Bos_taurus	NC_040091.1|146900-147825|+	ERR320250	0
Bos_indicus_x_Bos_taurus	NC_040081.1|116010103-116010410|+	ERR320250	0.996753
Bos_indicus_x_Bos_taurus	NC_040101.1|16215921-16216388|-	ERR320250	0.997863
Bos_indicus_x_Bos_taurus	NC_040082.1|20961680-20961851|-	ERR320250	0.994186
Bos_indicus_x_Bos_taurus	NC_040100.1|3691563-3691770|-	ERR320250	0
Bos_indicus_x_Bos_taurus	NC_040102.1|337843-338254|+	ERR320250	0
Bos_indicus_x_Bos_taurus	NC_040078.1|91796696-91796929|+	ERR320250	0.995726
Bos_indicus_x_Bos_taurus	NC_040105.1|85495835-85496829|-	ERR320250	0.998995
Bos_indicus_x_Bos_taurus	NC_040091.1|169352-170350|+	ERR320250	0.998999
Bos_indicus_x_Bos_taurus	NC_040104.1|47539246-47539473|-	ERR320250	0
Bos_indicus_x_Bos_taurus	NC_040090.1|20806671-20807007|-	ERR320250	0
Bos_indicus_x_Bos_taurus	NC_040088.1|33885965-33886475|-	ERR320250	0
Bos_indicus_x_Bos_taurus	NW_020867852.1|3464-4148|+	ERR320250	0.99854
Bos_indicus_x_Bos_taurus	NC_040079.1|95118-95978|-	ERR320250	0
Bos_indicus_x_Bos_taurus	NC_040087.1|55605791-55606236|+	ERR320250	0.997758
Bos_indicus_x_Bos_taurus	NC_040090.1|77924-78908|-	ERR320250	0
Bos_indicus_x_Bos_taurus	NC_040079.1|106761-107086|-	ERR320250	0
Bos_indicus_x_Bos_taurus	NC_040091.1|37938-39731|+	ERR320250	0
Bos_indicus_x_Bos_taurus	NC_040094.1|1307374-1307690|+	ERR320250	0
Bos_indicus_x_Bos_taurus	NC_040093.1|60192762-60193136|-	ERR320250	0
Bos_indicus_x_Bos_taurus	NW_020867086.1|134689-134971|+	ERR320250	0
Bos_indicus_x_Bos_taurus	NC_040098.1|18672634-18672772|+	ERR320250	0.992806
Bos_indicus_x_Bos_taurus	NC_040094.1|1344872-1345165|+	ERR320250	0.996599
Bos_indicus_x_Bos_taurus	NC_040084.1|295402-296221|+	ERR320250	0.99878
Bos_indicus_x_Bos_taurus	NC_040097.1|59104917-59105051|-	ERR320250	0.992593
Bos_indicus_x_Bos_taurus	NC_040092.1|29400523-29401025|-	ERR320250	0
Bos_indicus_x_Bos_taurus	NC_040092.1|41930231-41930880|-	ERR320250	0.998462
Bos_indicus_x_Bos_taurus	NC_040094.1|3671438-3672293|+	ERR320250	0.998832
Bos_indicus_x_Bos_taurus	NC_040102.1|299865-301360|+	ERR320250	0
Bos_indicus_x_Bos_taurus	NC_040086.1|105629401-105629547|+	ERR320250	0
Bos_indicus_x_Bos_taurus	NC_040104.1|387093-388372|-	ERR320250	0
Bos_indicus_x_Bos_taurus	NC_040103.1|42261718-42262404|+	ERR320250	0.998544
Bos_indicus_x_Bos_taurus	NC_040082.1|61526551-61526722|-	ERR320250	0.994186
Bos_indicus_x_Bos_taurus	NC_040082.1|84826801-84827082|-	ERR320250	0
Bos_indicus_x_Bos_taurus	NC_040078.1|2694559-2694845|+	ERR320250	0.996516
Bos_indicus_x_Bos_taurus	NC_040101.1|546132-547183|-	ERR320250	0.999049
Bos_indicus_x_Bos_taurus	NC_040097.1|49373128-49373298|-	ERR320250	0.994152
Bos_indicus_x_Bos_taurus	NC_040076.1|16103102-16103238|+	ERR320250	0
Bos_indicus_x_Bos_taurus	NC_040103.1|24446995-24447629|+	ERR320250	0
Bos_indicus_x_Bos_taurus	NC_040091.1|135701-136696|+	ERR320250	0.998996
Bos_indicus_x_Bos_taurus	NC_040102.1|356711-357340|+	ERR320250	0.998413
Bos_indicus_x_Bos_taurus	NC_040076.1|71456557-71456998|+	ERR320250	0
Bos_indicus_x_Bos_taurus	NC_040092.1|71715163-71715474|-	ERR320250	0
Bos_indicus_x_Bos_taurus	NC_040097.1|52963900-52964062|-	ERR320250	0
Bos_indicus_x_Bos_taurus	NC_040105.1|82896285-82897017|-	ERR320250	0.998636
Bos_indicus_x_Bos_taurus	NC_040093.1|52992261-52992396|-	ERR320250	0.992647
Bos_indicus_x_Bos_taurus	NC_040077.1|133062412-133062708|+	ERR320250	0
Bos_indicus_x_Bos_taurus	NC_040100.1|22891319-22891466|-	ERR320250	0.993243
Bos_indicus_x_Bos_taurus	NC_040094.1|1330430-1331428|+	ERR320250	0
Bos_indicus_x_Bos_taurus	NC_040085.1|93215685-93217092|+	ERR320250	0
Bos_indicus_x_Bos_taurus	NC_040094.1|44923652-44923786|+	ERR320250	0
Bos_indicus_x_Bos_taurus	NC_040092.1|48684795-48685316|-	ERR320250	0
Bos_indicus_x_Bos_taurus	NC_040093.1|54482544-54482695|-	ERR320250	0
Bos_indicus_x_Bos_taurus	NC_040090.1|27414765-27414929|-	ERR320250	0.993939
Bos_indicus_x_Bos_taurus	NC_040079.1|86319-87054|-	ERR320250	0.998641
Bos_indicus_x_Bos_taurus	NC_040093.1|15168083-15168223|-	ERR320250	0.992908
Bos_indicus_x_Bos_taurus	NW_020867087.1|152625-152819|+	ERR320250	0
Bos_indicus_x_Bos_taurus	NC_040078.1|120410985-120411129|+	ERR320250	0
Bos_indicus_x_Bos_taurus	NC_040086.1|100787197-100787388|+	ERR320250	0
Bos_indicus_x_Bos_taurus	NC_040088.1|31121353-31121816|-	ERR320250	0.997845
Bos_indicus_x_Bos_taurus	NC_040086.1|96278935-96279116|+	ERR320250	0
Bos_indicus_x_Bos_taurus	NC_040082.1|55015968-55016103|-	ERR320250	0
Bos_indicus_x_Bos_taurus	NC_040076.1|115462058-115462365|+	ERR320250	0
Bos_indicus_x_Bos_taurus	NC_040091.1|49006464-49006860|+	ERR320250	0
Bos_indicus_x_Bos_taurus	NC_040093.1|58881244-58881444|-	ERR320250	0.995025
Bos_indicus_x_Bos_taurus	NC_040080.1|112602855-112603006|-	ERR320250	0.993421
Bos_indicus_x_Bos_taurus	NC_040091.1|61764997-61765435|+	ERR320250	0
Bos_indicus_x_Bos_taurus	NC_040105.1|94502916-94503413|-	ERR320250	0
Bos_indicus_x_Bos_taurus	NC_040085.1|93123013-93123702|+	ERR320250	0.998551
Bos_indicus_x_Bos_taurus	NC_040078.1|11277294-11277522|+	ERR320250	0
Bos_indicus_x_Bos_taurus	NC_040092.1|72356250-72356394|-	ERR320250	0.993103
Bos_indicus_x_Bos_taurus	NC_040082.1|753440-754175|-	ERR320250	0
Bos_indicus_x_Bos_taurus	NC_040081.1|59389054-59389188|+	ERR320250	0
Bos_indicus_x_Bos_taurus	NC_040100.1|610258-610550|-	ERR320250	0
Bos_indicus_x_Bos_taurus	NC_040079.1|107119-107591|-	ERR320250	0
Bos_indicus_x_Bos_taurus	NC_040080.1|178206-179345|-	ERR320250	0.999123
Bos_indicus_x_Bos_taurus	NC_040094.1|28762907-28763377|+	ERR320250	0.997877
Bos_indicus_x_Bos_taurus	NC_040093.1|48250992-48251125|-	ERR320250	0
Bos_indicus_x_Bos_taurus	NC_040088.1|48849297-48849627|-	ERR320250	0
Bos_indicus_x_Bos_taurus	NC_040102.1|352719-353654|+	ERR320250	0.998932
Bos_indicus_x_Bos_taurus	NC_040091.1|49715333-49715468|+	ERR320250	0
Bos_indicus_x_Bos_taurus	NC_040083.1|22023188-22024160|+	ERR320250	0
Bos_indicus_x_Bos_taurus	NC_040085.1|97534823-97535778|+	ERR320250	0
Bos_indicus_x_Bos_taurus	NC_040095.1|41235450-41236111|+	ERR320250	0
Bos_indicus_x_Bos_taurus	NC_040076.1|79652384-79652524|-	ERR320250	0
Bos_indicus_x_Bos_taurus	NC_040093.1|49946349-49946483|-	ERR320250	0
Bos_indicus_x_Bos_taurus	NC_040093.1|59064268-59064402|-	ERR320250	0
Bos_indicus_x_Bos_taurus	NC_040098.1|15390442-15390638|+	ERR320250	0
Bos_indicus_x_Bos_taurus	NC_040079.1|21525-22250|-	ERR320250	0.998623
Bos_indicus_x_Bos_taurus	NC_040079.1|22268160-22269122|-	ERR320250	0
Bos_indicus_x_Bos_taurus	NC_040084.1|54253912-54254262|+	ERR320250	0
Bos_indicus_x_Bos_taurus	NC_040093.1|37458996-37459292|-	ERR320250	0
Bos_indicus_x_Bos_taurus	NC_040098.1|9651568-9651735|+	ERR320250	0.994048
Bos_indicus_x_Bos_taurus	NC_040077.1|133528472-133528790|+	ERR320250	0
Bos_indicus_x_Bos_taurus	NC_040097.1|58397815-58397999|-	ERR320250	0
Bos_indicus_x_Bos_taurus	NC_040091.1|28278116-28278321|+	ERR320250	0
Bos_indicus_x_Bos_taurus	NC_040077.1|2577412-2578344|+	ERR320250	0
Bos_indicus_x_Bos_taurus	NC_040077.1|133066549-133066687|+	ERR320250	0
Bos_indicus_x_Bos_taurus	NC_040100.1|33598811-33598962|-	ERR320250	0
Bos_indicus_x_Bos_taurus	NC_040079.1|106712982-106713257|-	ERR320250	0
Bos_indicus_x_Bos_taurus	NC_040100.1|4029148-4029295|-	ERR320250	0.993243
Bos_indicus_x_Bos_taurus	NW_020867928.1|31290-31572|-	ERR320250	0.996466
Bos_indicus_x_Bos_taurus	NC_040082.1|20688108-20688273|-	ERR320250	0.993976
Bos_indicus_x_Bos_taurus	NC_040102.1|339690-340663|+	ERR320250	0
Bos_indicus_x_Bos_taurus	NC_040104.1|410323-411280|-	ERR320250	0
Bos_indicus_x_Bos_taurus	NC_040094.1|31098093-31098271|+	ERR320250	0
Bos_indicus_x_Bos_taurus	NC_040099.1|34923315-34923809|+	ERR320250	0
Bos_indicus_x_Bos_taurus	NC_040079.1|55794688-55794889|-	ERR320250	0
Bos_indicus_x_Bos_taurus	NC_040102.1|314874-315864|+	ERR320250	0
Bos_indicus_x_Bos_taurus	NC_040098.1|22285859-22286309|+	ERR320250	0
Bos_indicus_x_Bos_taurus	NC_040080.1|92439772-92440756|-	ERR320250	0
Bos_indicus_x_Bos_taurus	NC_040079.1|76712391-76712546|-	ERR320250	0
Bos_indicus_x_Bos_taurus	NC_040086.1|102860374-102860673|+	ERR320250	0.996667
Bos_indicus_x_Bos_taurus	NC_040104.1|370619-371275|-	ERR320250	0
Bos_indicus_x_Bos_taurus	NC_040100.1|1457840-1458017|-	ERR320250	0.994382
Bos_indicus_x_Bos_taurus	NC_040081.1|116115042-116115383|+	ERR320250	0
Bos_indicus_x_Bos_taurus	NC_040094.1|1333836-1334381|+	ERR320250	0
Bos_indicus_x_Bos_taurus	NC_040078.1|78555634-78555985|+	ERR320250	0
Bos_indicus_x_Bos_taurus	NC_040096.1|30279833-30279969|+	ERR320250	0.992701
Bos_indicus_x_Bos_taurus	NC_040080.1|102413626-102413770|-	ERR320250	0
Bos_indicus_x_Bos_taurus	NC_040076.1|116863071-116863223|+	ERR320250	0.993464
Bos_indicus_x_Bos_taurus	NC_040077.1|126474203-126474527|+	ERR320250	0.996923
Bos_indicus_x_Bos_taurus	NC_040094.1|43736228-43736501|+	ERR320250	0.99635
Bos_indicus_x_Bos_taurus	NC_040088.1|74516517-74516670|-	ERR320250	0.993506
Bos_indicus_x_Bos_taurus	NC_040080.1|28053407-28053988|-	ERR320250	0
Bos_indicus_x_Bos_taurus	NC_040078.1|58296235-58296778|+	ERR320250	0.998162
Bos_indicus_x_Bos_taurus	NC_040104.1|12883103-12883987|-	ERR320250	0.99887
Bos_indicus_x_Bos_taurus	NC_040102.1|280253-280838|+	ERR320250	0
Bos_indicus_x_Bos_taurus	NC_040101.1|570726-571374|-	ERR320250	0.998459
Bos_indicus_x_Bos_taurus	NC_040084.1|95496193-95496344|+	ERR320250	0
Bos_indicus_x_Bos_taurus	NC_040077.1|3743196-3743466|+	ERR320250	0
Bos_indicus_x_Bos_taurus	NC_040076.1|126182385-126182927|+	ERR320250	0
Bos_indicus_x_Bos_taurus	NC_040104.1|141997-142148|+	ERR320250	0.993421
Bos_indicus_x_Bos_taurus	NC_040083.1|2663540-2664537|+	ERR320250	0
Bos_indicus_x_Bos_taurus	NC_040084.1|54254347-54254609|+	ERR320250	0
Bos_indicus_x_Bos_taurus	NC_040082.1|50511403-50511572|-	ERR320250	0
Bos_indicus_x_Bos_taurus	NC_040085.1|27111778-27112119|+	ERR320250	0
Bos_indicus_x_Bos_taurus	NC_040088.1|57443315-57443458|-	ERR320250	0.993056
Bos_indicus_x_Bos_taurus	NC_040086.1|100601893-100602103|+	ERR320250	0.995261
Bos_indicus_x_Bos_taurus	NC_040080.1|116531-117157|-	ERR320250	0
Bos_indicus_x_Bos_taurus	NC_040086.1|105641352-105641487|+	ERR320250	0.992647
Bos_indicus_x_Bos_taurus	NC_040081.1|29874093-29874977|+	ERR320250	0
Bos_indicus_x_Bos_taurus	NC_040080.1|36344-37097|-	ERR320250	0
Bos_indicus_x_Bos_taurus	NC_040078.1|119961577-119961709|+	ERR320250	0
Bos_indicus_x_Bos_taurus	NC_040103.1|42262559-42263398|+	ERR320250	0
Bos_indicus_x_Bos_taurus	NC_040103.1|34892752-34892915|+	ERR320250	0.993902
Bos_indicus_x_Bos_taurus	NC_040091.1|19247955-19248180|+	ERR320250	0.995575
Bos_indicus_x_Bos_taurus	NC_040086.1|105517394-105517561|+	ERR320250	0
Bos_indicus_x_Bos_taurus	NC_040079.1|67469371-67470298|-	ERR320250	0
Bos_indicus_x_Bos_taurus	NC_040088.1|48848736-48849272|-	ERR320250	0
Bos_indicus_x_Bos_taurus	NC_040100.1|33692192-33692326|-	ERR320250	0
Bos_indicus_x_Bos_taurus	NC_040080.1|103919080-103919353|-	ERR320250	0.99635
Bos_indicus_x_Bos_taurus	NW_020867087.1|135825-137133|+	ERR320250	0.999236
Bos_indicus_x_Bos_taurus	NC_040091.1|50545738-50545968|+	ERR320250	0
Bos_indicus_x_Bos_taurus	NC_040089.1|1501518-1501749|+	ERR320250	0.99569
Bos_indicus_x_Bos_taurus	NC_040100.1|9702088-9702254|-	ERR320250	0.994012
Bos_indicus_x_Bos_taurus	NC_040102.1|293277-294238|+	ERR320250	0
Bos_indicus_x_Bos_taurus	NC_040093.1|7032334-7032613|-	ERR320250	0
Bos_indicus_x_Bos_taurus	NC_040100.1|18588319-18588540|-	ERR320250	0
Bos_indicus_x_Bos_taurus	NW_020867715.1|27916-28606|-	SRR16949979	0.998553
Bos_indicus_x_Bos_taurus	NC_040094.1|10692-11760|+	SRR16949979	0.999065
Bos_indicus_x_Bos_taurus	NC_040091.1|146900-147825|+	SRR16949979	0.99892
Bos_indicus_x_Bos_taurus	NC_040081.1|116010103-116010410|+	SRR16949979	0.996753
Bos_indicus_x_Bos_taurus	NC_040101.1|16215921-16216388|-	SRR16949979	0
Bos_indicus_x_Bos_taurus	NC_040082.1|20961680-20961851|-	SRR16949979	0
Bos_indicus_x_Bos_taurus	NC_040100.1|3691563-3691770|-	SRR16949979	0
Bos_indicus_x_Bos_taurus	NC_040102.1|337843-338254|+	SRR16949979	0
Bos_indicus_x_Bos_taurus	NC_040078.1|91796696-91796929|+	SRR16949979	0.995726
Bos_indicus_x_Bos_taurus	NC_040105.1|85495835-85496829|-	SRR16949979	0.998995
Bos_indicus_x_Bos_taurus	NC_040091.1|169352-170350|+	SRR16949979	0
Bos_indicus_x_Bos_taurus	NC_040104.1|47539246-47539473|-	SRR16949979	0
Bos_indicus_x_Bos_taurus	NC_040090.1|20806671-20807007|-	SRR16949979	0
Bos_indicus_x_Bos_taurus	NC_040088.1|33885965-33886475|-	SRR16949979	0.998043
Bos_indicus_x_Bos_taurus	NW_020867852.1|3464-4148|+	SRR16949979	0.99854
Bos_indicus_x_Bos_taurus	NC_040079.1|95118-95978|-	SRR16949979	0
Bos_indicus_x_Bos_taurus	NC_040087.1|55605791-55606236|+	SRR16949979	0
Bos_indicus_x_Bos_taurus	NC_040090.1|77924-78908|-	SRR16949979	0
Bos_indicus_x_Bos_taurus	NC_040079.1|106761-107086|-	SRR16949979	0
Bos_indicus_x_Bos_taurus	NC_040091.1|37938-39731|+	SRR16949979	0
Bos_indicus_x_Bos_taurus	NC_040094.1|1307374-1307690|+	SRR16949979	0
Bos_indicus_x_Bos_taurus	NC_040093.1|60192762-60193136|-	SRR16949979	0
Bos_indicus_x_Bos_taurus	NW_020867086.1|134689-134971|+	SRR16949979	0
Bos_indicus_x_Bos_taurus	NC_040098.1|18672634-18672772|+	SRR16949979	0.992806
Bos_indicus_x_Bos_taurus	NC_040094.1|1344872-1345165|+	SRR16949979	0.996599
Bos_indicus_x_Bos_taurus	NC_040084.1|295402-296221|+	SRR16949979	0.99878
Bos_indicus_x_Bos_taurus	NC_040097.1|59104917-59105051|-	SRR16949979	0
Bos_indicus_x_Bos_taurus	NC_040092.1|29400523-29401025|-	SRR16949979	0.998012
Bos_indicus_x_Bos_taurus	NC_040092.1|41930231-41930880|-	SRR16949979	0.998462
Bos_indicus_x_Bos_taurus	NC_040094.1|3671438-3672293|+	SRR16949979	0
Bos_indicus_x_Bos_taurus	NC_040102.1|299865-301360|+	SRR16949979	0
Bos_indicus_x_Bos_taurus	NC_040086.1|105629401-105629547|+	SRR16949979	0
Bos_indicus_x_Bos_taurus	NC_040104.1|387093-388372|-	SRR16949979	0.999219
Bos_indicus_x_Bos_taurus	NC_040103.1|42261718-42262404|+	SRR16949979	0
Bos_indicus_x_Bos_taurus	NC_040082.1|61526551-61526722|-	SRR16949979	0.994186
Bos_indicus_x_Bos_taurus	NC_040082.1|84826801-84827082|-	SRR16949979	0.996454
Bos_indicus_x_Bos_taurus	NC_040078.1|2694559-2694845|+	SRR16949979	0.996516
Bos_indicus_x_Bos_taurus	NC_040101.1|546132-547183|-	SRR16949979	0
Bos_indicus_x_Bos_taurus	NC_040097.1|49373128-49373298|-	SRR16949979	0.994152
Bos_indicus_x_Bos_taurus	NC_040076.1|16103102-16103238|+	SRR16949979	0
Bos_indicus_x_Bos_taurus	NC_040103.1|24446995-24447629|+	SRR16949979	0.998425
Bos_indicus_x_Bos_taurus	NC_040091.1|135701-136696|+	SRR16949979	0
Bos_indicus_x_Bos_taurus	NC_040102.1|356711-357340|+	SRR16949979	0.998413
Bos_indicus_x_Bos_taurus	NC_040076.1|71456557-71456998|+	SRR16949979	0
Bos_indicus_x_Bos_taurus	NC_040092.1|71715163-71715474|-	SRR16949979	0.996795
Bos_indicus_x_Bos_taurus	NC_040097.1|52963900-52964062|-	SRR16949979	0
Bos_indicus_x_Bos_taurus	NC_040105.1|82896285-82897017|-	SRR16949979	0
Bos_indicus_x_Bos_taurus	NC_040093.1|52992261-52992396|-	SRR16949979	0.992647
Bos_indicus_x_Bos_taurus	NC_040077.1|133062412-133062708|+	SRR16949979	0.996633
Bos_indicus_x_Bos_taurus	NC_040100.1|22891319-22891466|-	SRR16949979	0
Bos_indicus_x_Bos_taurus	NC_040094.1|1330430-1331428|+	SRR16949979	0
Bos_indicus_x_Bos_taurus	NC_040085.1|93215685-93217092|+	SRR16949979	0
Bos_indicus_x_Bos_taurus	NC_040094.1|44923652-44923786|+	SRR16949979	0
Bos_indicus_x_Bos_taurus	NC_040092.1|48684795-48685316|-	SRR16949979	0.998084
Bos_indicus_x_Bos_taurus	NC_040093.1|54482544-54482695|-	SRR16949979	0
Bos_indicus_x_Bos_taurus	NC_040090.1|27414765-27414929|-	SRR16949979	0.993939
Bos_indicus_x_Bos_taurus	NC_040079.1|86319-87054|-	SRR16949979	0.998641
Bos_indicus_x_Bos_taurus	NC_040093.1|15168083-15168223|-	SRR16949979	0.992908
Bos_indicus_x_Bos_taurus	NW_020867087.1|152625-152819|+	SRR16949979	0.994872
Bos_indicus_x_Bos_taurus	NC_040078.1|120410985-120411129|+	SRR16949979	0.993103
Bos_indicus_x_Bos_taurus	NC_040086.1|100787197-100787388|+	SRR16949979	0.994792
Bos_indicus_x_Bos_taurus	NC_040088.1|31121353-31121816|-	SRR16949979	0.997845
Bos_indicus_x_Bos_taurus	NC_040086.1|96278935-96279116|+	SRR16949979	0
Bos_indicus_x_Bos_taurus	NC_040082.1|55015968-55016103|-	SRR16949979	0
Bos_indicus_x_Bos_taurus	NC_040076.1|115462058-115462365|+	SRR16949979	0
Bos_indicus_x_Bos_taurus	NC_040091.1|49006464-49006860|+	SRR16949979	0.997481
Bos_indicus_x_Bos_taurus	NC_040093.1|58881244-58881444|-	SRR16949979	0.995025
Bos_indicus_x_Bos_taurus	NC_040080.1|112602855-112603006|-	SRR16949979	0
Bos_indicus_x_Bos_taurus	NC_040091.1|61764997-61765435|+	SRR16949979	0
Bos_indicus_x_Bos_taurus	NC_040105.1|94502916-94503413|-	SRR16949979	0.997992
Bos_indicus_x_Bos_taurus	NC_040085.1|93123013-93123702|+	SRR16949979	0.998551
Bos_indicus_x_Bos_taurus	NC_040078.1|11277294-11277522|+	SRR16949979	0
Bos_indicus_x_Bos_taurus	NC_040092.1|72356250-72356394|-	SRR16949979	0
Bos_indicus_x_Bos_taurus	NC_040082.1|753440-754175|-	SRR16949979	0.998641
Bos_indicus_x_Bos_taurus	NC_040081.1|59389054-59389188|+	SRR16949979	0
Bos_indicus_x_Bos_taurus	NC_040100.1|610258-610550|-	SRR16949979	0.996587
Bos_indicus_x_Bos_taurus	NC_040079.1|107119-107591|-	SRR16949979	0
Bos_indicus_x_Bos_taurus	NC_040080.1|178206-179345|-	SRR16949979	0.999123
Bos_indicus_x_Bos_taurus	NC_040094.1|28762907-28763377|+	SRR16949979	0
Bos_indicus_x_Bos_taurus	NC_040093.1|48250992-48251125|-	SRR16949979	0
Bos_indicus_x_Bos_taurus	NC_040088.1|48849297-48849627|-	SRR16949979	0
Bos_indicus_x_Bos_taurus	NC_040102.1|352719-353654|+	SRR16949979	0.998932
Bos_indicus_x_Bos_taurus	NC_040091.1|49715333-49715468|+	SRR16949979	0.992647
Bos_indicus_x_Bos_taurus	NC_040083.1|22023188-22024160|+	SRR16949979	0.998972
Bos_indicus_x_Bos_taurus	NC_040085.1|97534823-97535778|+	SRR16949979	0
Bos_indicus_x_Bos_taurus	NC_040095.1|41235450-41236111|+	SRR16949979	0.998489
Bos_indicus_x_Bos_taurus	NC_040076.1|79652384-79652524|-	SRR16949979	0
Bos_indicus_x_Bos_taurus	NC_040093.1|49946349-49946483|-	SRR16949979	0.992593
Bos_indicus_x_Bos_taurus	NC_040093.1|59064268-59064402|-	SRR16949979	0
Bos_indicus_x_Bos_taurus	NC_040098.1|15390442-15390638|+	SRR16949979	0.994924
Bos_indicus_x_Bos_taurus	NC_040079.1|21525-22250|-	SRR16949979	0.998623
Bos_indicus_x_Bos_taurus	NC_040079.1|22268160-22269122|-	SRR16949979	0.997923
Bos_indicus_x_Bos_taurus	NC_040084.1|54253912-54254262|+	SRR16949979	0
Bos_indicus_x_Bos_taurus	NC_040093.1|37458996-37459292|-	SRR16949979	0.996633
Bos_indicus_x_Bos_taurus	NC_040098.1|9651568-9651735|+	SRR16949979	0
Bos_indicus_x_Bos_taurus	NC_040077.1|133528472-133528790|+	SRR16949979	0.996865
Bos_indicus_x_Bos_taurus	NC_040097.1|58397815-58397999|-	SRR16949979	0
Bos_indicus_x_Bos_taurus	NC_040091.1|28278116-28278321|+	SRR16949979	0.995146
Bos_indicus_x_Bos_taurus	NC_040077.1|2577412-2578344|+	SRR16949979	0
Bos_indicus_x_Bos_taurus	NC_040077.1|133066549-133066687|+	SRR16949979	0.992806
Bos_indicus_x_Bos_taurus	NC_040100.1|33598811-33598962|-	SRR16949979	0
Bos_indicus_x_Bos_taurus	NC_040079.1|106712982-106713257|-	SRR16949979	0
Bos_indicus_x_Bos_taurus	NC_040100.1|4029148-4029295|-	SRR16949979	0
Bos_indicus_x_Bos_taurus	NW_020867928.1|31290-31572|-	SRR16949979	0.996466
Bos_indicus_x_Bos_taurus	NC_040082.1|20688108-20688273|-	SRR16949979	0
Bos_indicus_x_Bos_taurus	NC_040102.1|339690-340663|+	SRR16949979	0
Bos_indicus_x_Bos_taurus	NC_040104.1|410323-411280|-	SRR16949979	0
Bos_indicus_x_Bos_taurus	NC_040094.1|31098093-31098271|+	SRR16949979	0.994413
Bos_indicus_x_Bos_taurus	NC_040099.1|34923315-34923809|+	SRR16949979	0.99798
Bos_indicus_x_Bos_taurus	NC_040079.1|55794688-55794889|-	SRR16949979	0
Bos_indicus_x_Bos_taurus	NC_040102.1|314874-315864|+	SRR16949979	0
Bos_indicus_x_Bos_taurus	NC_040098.1|22285859-22286309|+	SRR16949979	0.997783
Bos_indicus_x_Bos_taurus	NC_040080.1|92439772-92440756|-	SRR16949979	0
Bos_indicus_x_Bos_taurus	NC_040079.1|76712391-76712546|-	SRR16949979	0
Bos_indicus_x_Bos_taurus	NC_040086.1|102860374-102860673|+	SRR16949979	0.996667
Bos_indicus_x_Bos_taurus	NC_040104.1|370619-371275|-	SRR16949979	0
Bos_indicus_x_Bos_taurus	NC_040100.1|1457840-1458017|-	SRR16949979	0.994382
Bos_indicus_x_Bos_taurus	NC_040081.1|116115042-116115383|+	SRR16949979	0
Bos_indicus_x_Bos_taurus	NC_040094.1|1333836-1334381|+	SRR16949979	0.998168
Bos_indicus_x_Bos_taurus	NC_040078.1|78555634-78555985|+	SRR16949979	0.997159
Bos_indicus_x_Bos_taurus	NC_040096.1|30279833-30279969|+	SRR16949979	0
Bos_indicus_x_Bos_taurus	NC_040080.1|102413626-102413770|-	SRR16949979	0
Bos_indicus_x_Bos_taurus	NC_040076.1|116863071-116863223|+	SRR16949979	0
Bos_indicus_x_Bos_taurus	NC_040077.1|126474203-126474527|+	SRR16949979	0.996923
Bos_indicus_x_Bos_taurus	NC_040094.1|43736228-43736501|+	SRR16949979	0.99635
Bos_indicus_x_Bos_taurus	NC_040088.1|74516517-74516670|-	SRR16949979	0
Bos_indicus_x_Bos_taurus	NC_040080.1|28053407-28053988|-	SRR16949979	0.998282
Bos_indicus_x_Bos_taurus	NC_040078.1|58296235-58296778|+	SRR16949979	0.998162
Bos_indicus_x_Bos_taurus	NC_040104.1|12883103-12883987|-	SRR16949979	0.99887
Bos_indicus_x_Bos_taurus	NC_040102.1|280253-280838|+	SRR16949979	0.998294
Bos_indicus_x_Bos_taurus	NC_040101.1|570726-571374|-	SRR16949979	0
Bos_indicus_x_Bos_taurus	NC_040084.1|95496193-95496344|+	SRR16949979	0.993421
Bos_indicus_x_Bos_taurus	NC_040077.1|3743196-3743466|+	SRR16949979	0
Bos_indicus_x_Bos_taurus	NC_040076.1|126182385-126182927|+	SRR16949979	0.998158
Bos_indicus_x_Bos_taurus	NC_040104.1|141997-142148|+	SRR16949979	0.993421
Bos_indicus_x_Bos_taurus	NC_040083.1|2663540-2664537|+	SRR16949979	0
Bos_indicus_x_Bos_taurus	NC_040084.1|54254347-54254609|+	SRR16949979	0
Bos_indicus_x_Bos_taurus	NC_040082.1|50511403-50511572|-	SRR16949979	0.994118
Bos_indicus_x_Bos_taurus	NC_040085.1|27111778-27112119|+	SRR16949979	0
Bos_indicus_x_Bos_taurus	NC_040088.1|57443315-57443458|-	SRR16949979	0
Bos_indicus_x_Bos_taurus	NC_040086.1|100601893-100602103|+	SRR16949979	0.995261
Bos_indicus_x_Bos_taurus	NC_040080.1|116531-117157|-	SRR16949979	0
Bos_indicus_x_Bos_taurus	NC_040086.1|105641352-105641487|+	SRR16949979	0
Bos_indicus_x_Bos_taurus	NC_040081.1|29874093-29874977|+	SRR16949979	0
Bos_indicus_x_Bos_taurus	NC_040080.1|36344-37097|-	SRR16949979	0
Bos_indicus_x_Bos_taurus	NC_040078.1|119961577-119961709|+	SRR16949979	0.992481
Bos_indicus_x_Bos_taurus	NC_040103.1|42262559-42263398|+	SRR16949979	0
Bos_indicus_x_Bos_taurus	NC_040103.1|34892752-34892915|+	SRR16949979	0
Bos_indicus_x_Bos_taurus	NC_040091.1|19247955-19248180|+	SRR16949979	0
Bos_indicus_x_Bos_taurus	NC_040086.1|105517394-105517561|+	SRR16949979	0
Bos_indicus_x_Bos_taurus	NC_040079.1|67469371-67470298|-	SRR16949979	0.998922
Bos_indicus_x_Bos_taurus	NC_040088.1|48848736-48849272|-	SRR16949979	0
Bos_indicus_x_Bos_taurus	NC_040100.1|33692192-33692326|-	SRR16949979	0
Bos_indicus_x_Bos_taurus	NC_040080.1|103919080-103919353|-	SRR16949979	0
Bos_indicus_x_Bos_taurus	NW_020867087.1|135825-137133|+	SRR16949979	0.999236
Bos_indicus_x_Bos_taurus	NC_040091.1|50545738-50545968|+	SRR16949979	0
Bos_indicus_x_Bos_taurus	NC_040089.1|1501518-1501749|+	SRR16949979	0.99569
Bos_indicus_x_Bos_taurus	NC_040100.1|9702088-9702254|-	SRR16949979	0.994012
Bos_indicus_x_Bos_taurus	NC_040102.1|293277-294238|+	SRR16949979	0
Bos_indicus_x_Bos_taurus	NC_040093.1|7032334-7032613|-	SRR16949979	0.996429
Bos_indicus_x_Bos_taurus	NC_040100.1|18588319-18588540|-	SRR16949979	0
Bos_indicus_x_Bos_taurus	NW_020867715.1|27916-28606|-	SRR6691722	0.998553
Bos_indicus_x_Bos_taurus	NC_040094.1|10692-11760|+	SRR6691722	0
Bos_indicus_x_Bos_taurus	NC_040091.1|146900-147825|+	SRR6691722	0
Bos_indicus_x_Bos_taurus	NC_040081.1|116010103-116010410|+	SRR6691722	0
Bos_indicus_x_Bos_taurus	NC_040101.1|16215921-16216388|-	SRR6691722	0.997863
Bos_indicus_x_Bos_taurus	NC_040082.1|20961680-20961851|-	SRR6691722	0.994186
Bos_indicus_x_Bos_taurus	NC_040100.1|3691563-3691770|-	SRR6691722	0
Bos_indicus_x_Bos_taurus	NC_040102.1|337843-338254|+	SRR6691722	0
Bos_indicus_x_Bos_taurus	NC_040078.1|91796696-91796929|+	SRR6691722	0.995726
Bos_indicus_x_Bos_taurus	NC_040105.1|85495835-85496829|-	SRR6691722	0.998995
Bos_indicus_x_Bos_taurus	NC_040091.1|169352-170350|+	SRR6691722	0
Bos_indicus_x_Bos_taurus	NC_040104.1|47539246-47539473|-	SRR6691722	0
Bos_indicus_x_Bos_taurus	NC_040090.1|20806671-20807007|-	SRR6691722	0
Bos_indicus_x_Bos_taurus	NC_040088.1|33885965-33886475|-	SRR6691722	0
Bos_indicus_x_Bos_taurus	NW_020867852.1|3464-4148|+	SRR6691722	0.99854
Bos_indicus_x_Bos_taurus	NC_040079.1|95118-95978|-	SRR6691722	0
Bos_indicus_x_Bos_taurus	NC_040087.1|55605791-55606236|+	SRR6691722	0.997758
Bos_indicus_x_Bos_taurus	NC_040090.1|77924-78908|-	SRR6691722	0.998985
Bos_indicus_x_Bos_taurus	NC_040079.1|106761-107086|-	SRR6691722	0
Bos_indicus_x_Bos_taurus	NC_040091.1|37938-39731|+	SRR6691722	0
Bos_indicus_x_Bos_taurus	NC_040094.1|1307374-1307690|+	SRR6691722	0
Bos_indicus_x_Bos_taurus	NC_040093.1|60192762-60193136|-	SRR6691722	0
Bos_indicus_x_Bos_taurus	NW_020867086.1|134689-134971|+	SRR6691722	0
Bos_indicus_x_Bos_taurus	NC_040098.1|18672634-18672772|+	SRR6691722	0
Bos_indicus_x_Bos_taurus	NC_040094.1|1344872-1345165|+	SRR6691722	0
Bos_indicus_x_Bos_taurus	NC_040084.1|295402-296221|+	SRR6691722	0.99878
Bos_indicus_x_Bos_taurus	NC_040097.1|59104917-59105051|-	SRR6691722	0
Bos_indicus_x_Bos_taurus	NC_040092.1|29400523-29401025|-	SRR6691722	0
Bos_indicus_x_Bos_taurus	NC_040092.1|41930231-41930880|-	SRR6691722	0
Bos_indicus_x_Bos_taurus	NC_040094.1|3671438-3672293|+	SRR6691722	0.998832
Bos_indicus_x_Bos_taurus	NC_040102.1|299865-301360|+	SRR6691722	0
Bos_indicus_x_Bos_taurus	NC_040086.1|105629401-105629547|+	SRR6691722	0
Bos_indicus_x_Bos_taurus	NC_040104.1|387093-388372|-	SRR6691722	0
Bos_indicus_x_Bos_taurus	NC_040103.1|42261718-42262404|+	SRR6691722	0
Bos_indicus_x_Bos_taurus	NC_040082.1|61526551-61526722|-	SRR6691722	0.994186
Bos_indicus_x_Bos_taurus	NC_040082.1|84826801-84827082|-	SRR6691722	0
Bos_indicus_x_Bos_taurus	NC_040078.1|2694559-2694845|+	SRR6691722	0
Bos_indicus_x_Bos_taurus	NC_040101.1|546132-547183|-	SRR6691722	0
Bos_indicus_x_Bos_taurus	NC_040097.1|49373128-49373298|-	SRR6691722	0
Bos_indicus_x_Bos_taurus	NC_040076.1|16103102-16103238|+	SRR6691722	0
Bos_indicus_x_Bos_taurus	NC_040103.1|24446995-24447629|+	SRR6691722	0
Bos_indicus_x_Bos_taurus	NC_040091.1|135701-136696|+	SRR6691722	0.998996
Bos_indicus_x_Bos_taurus	NC_040102.1|356711-357340|+	SRR6691722	0
Bos_indicus_x_Bos_taurus	NC_040076.1|71456557-71456998|+	SRR6691722	0.997738
Bos_indicus_x_Bos_taurus	NC_040092.1|71715163-71715474|-	SRR6691722	0
Bos_indicus_x_Bos_taurus	NC_040097.1|52963900-52964062|-	SRR6691722	0
Bos_indicus_x_Bos_taurus	NC_040105.1|82896285-82897017|-	SRR6691722	0
Bos_indicus_x_Bos_taurus	NC_040093.1|52992261-52992396|-	SRR6691722	0
Bos_indicus_x_Bos_taurus	NC_040077.1|133062412-133062708|+	SRR6691722	0.993266
Bos_indicus_x_Bos_taurus	NC_040100.1|22891319-22891466|-	SRR6691722	0
Bos_indicus_x_Bos_taurus	NC_040094.1|1330430-1331428|+	SRR6691722	0
Bos_indicus_x_Bos_taurus	NC_040085.1|93215685-93217092|+	SRR6691722	0
Bos_indicus_x_Bos_taurus	NC_040094.1|44923652-44923786|+	SRR6691722	0
Bos_indicus_x_Bos_taurus	NC_040092.1|48684795-48685316|-	SRR6691722	0.998084
Bos_indicus_x_Bos_taurus	NC_040093.1|54482544-54482695|-	SRR6691722	0.993421
Bos_indicus_x_Bos_taurus	NC_040090.1|27414765-27414929|-	SRR6691722	0
Bos_indicus_x_Bos_taurus	NC_040079.1|86319-87054|-	SRR6691722	0
Bos_indicus_x_Bos_taurus	NC_040093.1|15168083-15168223|-	SRR6691722	0
Bos_indicus_x_Bos_taurus	NW_020867087.1|152625-152819|+	SRR6691722	0.994872
Bos_indicus_x_Bos_taurus	NC_040078.1|120410985-120411129|+	SRR6691722	0
Bos_indicus_x_Bos_taurus	NC_040086.1|100787197-100787388|+	SRR6691722	0
Bos_indicus_x_Bos_taurus	NC_040088.1|31121353-31121816|-	SRR6691722	0
Bos_indicus_x_Bos_taurus	NC_040086.1|96278935-96279116|+	SRR6691722	0
Bos_indicus_x_Bos_taurus	NC_040082.1|55015968-55016103|-	SRR6691722	0
Bos_indicus_x_Bos_taurus	NC_040076.1|115462058-115462365|+	SRR6691722	0.996753
Bos_indicus_x_Bos_taurus	NC_040091.1|49006464-49006860|+	SRR6691722	0
Bos_indicus_x_Bos_taurus	NC_040093.1|58881244-58881444|-	SRR6691722	0
Bos_indicus_x_Bos_taurus	NC_040080.1|112602855-112603006|-	SRR6691722	0
Bos_indicus_x_Bos_taurus	NC_040091.1|61764997-61765435|+	SRR6691722	0
Bos_indicus_x_Bos_taurus	NC_040105.1|94502916-94503413|-	SRR6691722	0
Bos_indicus_x_Bos_taurus	NC_040085.1|93123013-93123702|+	SRR6691722	0.998551
Bos_indicus_x_Bos_taurus	NC_040078.1|11277294-11277522|+	SRR6691722	0
Bos_indicus_x_Bos_taurus	NC_040092.1|72356250-72356394|-	SRR6691722	0
Bos_indicus_x_Bos_taurus	NC_040082.1|753440-754175|-	SRR6691722	0
Bos_indicus_x_Bos_taurus	NC_040081.1|59389054-59389188|+	SRR6691722	0.992593
Bos_indicus_x_Bos_taurus	NC_040100.1|610258-610550|-	SRR6691722	0
Bos_indicus_x_Bos_taurus	NC_040079.1|107119-107591|-	SRR6691722	0
Bos_indicus_x_Bos_taurus	NC_040080.1|178206-179345|-	SRR6691722	0.999123
Bos_indicus_x_Bos_taurus	NC_040094.1|28762907-28763377|+	SRR6691722	0
Bos_indicus_x_Bos_taurus	NC_040093.1|48250992-48251125|-	SRR6691722	0
Bos_indicus_x_Bos_taurus	NC_040088.1|48849297-48849627|-	SRR6691722	0
Bos_indicus_x_Bos_taurus	NC_040102.1|352719-353654|+	SRR6691722	0
Bos_indicus_x_Bos_taurus	NC_040091.1|49715333-49715468|+	SRR6691722	0
Bos_indicus_x_Bos_taurus	NC_040083.1|22023188-22024160|+	SRR6691722	0.998972
Bos_indicus_x_Bos_taurus	NC_040085.1|97534823-97535778|+	SRR6691722	0
Bos_indicus_x_Bos_taurus	NC_040095.1|41235450-41236111|+	SRR6691722	0.998489
Bos_indicus_x_Bos_taurus	NC_040076.1|79652384-79652524|-	SRR6691722	0.992908
Bos_indicus_x_Bos_taurus	NC_040093.1|49946349-49946483|-	SRR6691722	0
Bos_indicus_x_Bos_taurus	NC_040093.1|59064268-59064402|-	SRR6691722	0
Bos_indicus_x_Bos_taurus	NC_040098.1|15390442-15390638|+	SRR6691722	0
Bos_indicus_x_Bos_taurus	NC_040079.1|21525-22250|-	SRR6691722	0.998623
Bos_indicus_x_Bos_taurus	NC_040079.1|22268160-22269122|-	SRR6691722	0
Bos_indicus_x_Bos_taurus	NC_040084.1|54253912-54254262|+	SRR6691722	0
Bos_indicus_x_Bos_taurus	NC_040093.1|37458996-37459292|-	SRR6691722	0
Bos_indicus_x_Bos_taurus	NC_040098.1|9651568-9651735|+	SRR6691722	0
Bos_indicus_x_Bos_taurus	NC_040077.1|133528472-133528790|+	SRR6691722	0
Bos_indicus_x_Bos_taurus	NC_040097.1|58397815-58397999|-	SRR6691722	0.994595
Bos_indicus_x_Bos_taurus	NC_040091.1|28278116-28278321|+	SRR6691722	0
Bos_indicus_x_Bos_taurus	NC_040077.1|2577412-2578344|+	SRR6691722	0.998928
Bos_indicus_x_Bos_taurus	NC_040077.1|133066549-133066687|+	SRR6691722	0
Bos_indicus_x_Bos_taurus	NC_040100.1|33598811-33598962|-	SRR6691722	0
Bos_indicus_x_Bos_taurus	NC_040079.1|106712982-106713257|-	SRR6691722	0
Bos_indicus_x_Bos_taurus	NC_040100.1|4029148-4029295|-	SRR6691722	0
Bos_indicus_x_Bos_taurus	NW_020867928.1|31290-31572|-	SRR6691722	0
Bos_indicus_x_Bos_taurus	NC_040082.1|20688108-20688273|-	SRR6691722	0
Bos_indicus_x_Bos_taurus	NC_040102.1|339690-340663|+	SRR6691722	0
Bos_indicus_x_Bos_taurus	NC_040104.1|410323-411280|-	SRR6691722	0
Bos_indicus_x_Bos_taurus	NC_040094.1|31098093-31098271|+	SRR6691722	0
Bos_indicus_x_Bos_taurus	NC_040099.1|34923315-34923809|+	SRR6691722	0
Bos_indicus_x_Bos_taurus	NC_040079.1|55794688-55794889|-	SRR6691722	0
Bos_indicus_x_Bos_taurus	NC_040102.1|314874-315864|+	SRR6691722	0
Bos_indicus_x_Bos_taurus	NC_040098.1|22285859-22286309|+	SRR6691722	0.997783
Bos_indicus_x_Bos_taurus	NC_040080.1|92439772-92440756|-	SRR6691722	0
Bos_indicus_x_Bos_taurus	NC_040079.1|76712391-76712546|-	SRR6691722	0
Bos_indicus_x_Bos_taurus	NC_040086.1|102860374-102860673|+	SRR6691722	0
Bos_indicus_x_Bos_taurus	NC_040104.1|370619-371275|-	SRR6691722	0
Bos_indicus_x_Bos_taurus	NC_040100.1|1457840-1458017|-	SRR6691722	0
Bos_indicus_x_Bos_taurus	NC_040081.1|116115042-116115383|+	SRR6691722	0
Bos_indicus_x_Bos_taurus	NC_040094.1|1333836-1334381|+	SRR6691722	0
Bos_indicus_x_Bos_taurus	NC_040078.1|78555634-78555985|+	SRR6691722	0
Bos_indicus_x_Bos_taurus	NC_040096.1|30279833-30279969|+	SRR6691722	0
Bos_indicus_x_Bos_taurus	NC_040080.1|102413626-102413770|-	SRR6691722	0
Bos_indicus_x_Bos_taurus	NC_040076.1|116863071-116863223|+	SRR6691722	0
Bos_indicus_x_Bos_taurus	NC_040077.1|126474203-126474527|+	SRR6691722	0
Bos_indicus_x_Bos_taurus	NC_040094.1|43736228-43736501|+	SRR6691722	0
Bos_indicus_x_Bos_taurus	NC_040088.1|74516517-74516670|-	SRR6691722	0
Bos_indicus_x_Bos_taurus	NC_040080.1|28053407-28053988|-	SRR6691722	0.998282
Bos_indicus_x_Bos_taurus	NC_040078.1|58296235-58296778|+	SRR6691722	0
Bos_indicus_x_Bos_taurus	NC_040104.1|12883103-12883987|-	SRR6691722	0.99887
Bos_indicus_x_Bos_taurus	NC_040102.1|280253-280838|+	SRR6691722	0
Bos_indicus_x_Bos_taurus	NC_040101.1|570726-571374|-	SRR6691722	0
Bos_indicus_x_Bos_taurus	NC_040084.1|95496193-95496344|+	SRR6691722	0
Bos_indicus_x_Bos_taurus	NC_040077.1|3743196-3743466|+	SRR6691722	0
Bos_indicus_x_Bos_taurus	NC_040076.1|126182385-126182927|+	SRR6691722	0
Bos_indicus_x_Bos_taurus	NC_040104.1|141997-142148|+	SRR6691722	0
Bos_indicus_x_Bos_taurus	NC_040083.1|2663540-2664537|+	SRR6691722	0
Bos_indicus_x_Bos_taurus	NC_040084.1|54254347-54254609|+	SRR6691722	0
Bos_indicus_x_Bos_taurus	NC_040082.1|50511403-50511572|-	SRR6691722	0
Bos_indicus_x_Bos_taurus	NC_040085.1|27111778-27112119|+	SRR6691722	0
Bos_indicus_x_Bos_taurus	NC_040088.1|57443315-57443458|-	SRR6691722	0
Bos_indicus_x_Bos_taurus	NC_040086.1|100601893-100602103|+	SRR6691722	0
Bos_indicus_x_Bos_taurus	NC_040080.1|116531-117157|-	SRR6691722	0
Bos_indicus_x_Bos_taurus	NC_040086.1|105641352-105641487|+	SRR6691722	0
Bos_indicus_x_Bos_taurus	NC_040081.1|29874093-29874977|+	SRR6691722	0
Bos_indicus_x_Bos_taurus	NC_040080.1|36344-37097|-	SRR6691722	0
Bos_indicus_x_Bos_taurus	NC_040078.1|119961577-119961709|+	SRR6691722	0.992481
Bos_indicus_x_Bos_taurus	NC_040103.1|42262559-42263398|+	SRR6691722	0
Bos_indicus_x_Bos_taurus	NC_040103.1|34892752-34892915|+	SRR6691722	0
Bos_indicus_x_Bos_taurus	NC_040091.1|19247955-19248180|+	SRR6691722	0.995575
Bos_indicus_x_Bos_taurus	NC_040086.1|105517394-105517561|+	SRR6691722	0
Bos_indicus_x_Bos_taurus	NC_040079.1|67469371-67470298|-	SRR6691722	0
Bos_indicus_x_Bos_taurus	NC_040088.1|48848736-48849272|-	SRR6691722	0
Bos_indicus_x_Bos_taurus	NC_040100.1|33692192-33692326|-	SRR6691722	0
Bos_indicus_x_Bos_taurus	NC_040080.1|103919080-103919353|-	SRR6691722	0
Bos_indicus_x_Bos_taurus	NW_020867087.1|135825-137133|+	SRR6691722	0.999236
Bos_indicus_x_Bos_taurus	NC_040091.1|50545738-50545968|+	SRR6691722	0
Bos_indicus_x_Bos_taurus	NC_040089.1|1501518-1501749|+	SRR6691722	0.99569
Bos_indicus_x_Bos_taurus	NC_040100.1|9702088-9702254|-	SRR6691722	0
Bos_indicus_x_Bos_taurus	NC_040102.1|293277-294238|+	SRR6691722	0
Bos_indicus_x_Bos_taurus	NC_040093.1|7032334-7032613|-	SRR6691722	0
Bos_indicus_x_Bos_taurus	NC_040100.1|18588319-18588540|-	SRR6691722	0
Bos_indicus_x_Bos_taurus	NW_020867715.1|27916-28606|-	SRR6691769	0
Bos_indicus_x_Bos_taurus	NC_040094.1|10692-11760|+	SRR6691769	0
Bos_indicus_x_Bos_taurus	NC_040091.1|146900-147825|+	SRR6691769	0
Bos_indicus_x_Bos_taurus	NC_040081.1|116010103-116010410|+	SRR6691769	0
Bos_indicus_x_Bos_taurus	NC_040101.1|16215921-16216388|-	SRR6691769	0
Bos_indicus_x_Bos_taurus	NC_040082.1|20961680-20961851|-	SRR6691769	0
Bos_indicus_x_Bos_taurus	NC_040100.1|3691563-3691770|-	SRR6691769	0
Bos_indicus_x_Bos_taurus	NC_040102.1|337843-338254|+	SRR6691769	0
Bos_indicus_x_Bos_taurus	NC_040078.1|91796696-91796929|+	SRR6691769	0
Bos_indicus_x_Bos_taurus	NC_040105.1|85495835-85496829|-	SRR6691769	0
Bos_indicus_x_Bos_taurus	NC_040091.1|169352-170350|+	SRR6691769	0
Bos_indicus_x_Bos_taurus	NC_040104.1|47539246-47539473|-	SRR6691769	0
Bos_indicus_x_Bos_taurus	NC_040090.1|20806671-20807007|-	SRR6691769	0
Bos_indicus_x_Bos_taurus	NC_040088.1|33885965-33886475|-	SRR6691769	0
Bos_indicus_x_Bos_taurus	NW_020867852.1|3464-4148|+	SRR6691769	0
Bos_indicus_x_Bos_taurus	NC_040079.1|95118-95978|-	SRR6691769	0
Bos_indicus_x_Bos_taurus	NC_040087.1|55605791-55606236|+	SRR6691769	0
Bos_indicus_x_Bos_taurus	NC_040090.1|77924-78908|-	SRR6691769	0
Bos_indicus_x_Bos_taurus	NC_040079.1|106761-107086|-	SRR6691769	0
Bos_indicus_x_Bos_taurus	NC_040091.1|37938-39731|+	SRR6691769	0
Bos_indicus_x_Bos_taurus	NC_040094.1|1307374-1307690|+	SRR6691769	0
Bos_indicus_x_Bos_taurus	NC_040093.1|60192762-60193136|-	SRR6691769	0
Bos_indicus_x_Bos_taurus	NW_020867086.1|134689-134971|+	SRR6691769	0
Bos_indicus_x_Bos_taurus	NC_040098.1|18672634-18672772|+	SRR6691769	0
Bos_indicus_x_Bos_taurus	NC_040094.1|1344872-1345165|+	SRR6691769	0
Bos_indicus_x_Bos_taurus	NC_040084.1|295402-296221|+	SRR6691769	0
Bos_indicus_x_Bos_taurus	NC_040097.1|59104917-59105051|-	SRR6691769	0
Bos_indicus_x_Bos_taurus	NC_040092.1|29400523-29401025|-	SRR6691769	0
Bos_indicus_x_Bos_taurus	NC_040092.1|41930231-41930880|-	SRR6691769	0
Bos_indicus_x_Bos_taurus	NC_040094.1|3671438-3672293|+	SRR6691769	0
Bos_indicus_x_Bos_taurus	NC_040102.1|299865-301360|+	SRR6691769	0
Bos_indicus_x_Bos_taurus	NC_040086.1|105629401-105629547|+	SRR6691769	0
Bos_indicus_x_Bos_taurus	NC_040104.1|387093-388372|-	SRR6691769	0
Bos_indicus_x_Bos_taurus	NC_040103.1|42261718-42262404|+	SRR6691769	0
Bos_indicus_x_Bos_taurus	NC_040082.1|61526551-61526722|-	SRR6691769	0
Bos_indicus_x_Bos_taurus	NC_040082.1|84826801-84827082|-	SRR6691769	0
Bos_indicus_x_Bos_taurus	NC_040078.1|2694559-2694845|+	SRR6691769	0
Bos_indicus_x_Bos_taurus	NC_040101.1|546132-547183|-	SRR6691769	0
Bos_indicus_x_Bos_taurus	NC_040097.1|49373128-49373298|-	SRR6691769	0
Bos_indicus_x_Bos_taurus	NC_040076.1|16103102-16103238|+	SRR6691769	0
Bos_indicus_x_Bos_taurus	NC_040103.1|24446995-24447629|+	SRR6691769	0
Bos_indicus_x_Bos_taurus	NC_040091.1|135701-136696|+	SRR6691769	0
Bos_indicus_x_Bos_taurus	NC_040102.1|356711-357340|+	SRR6691769	0
Bos_indicus_x_Bos_taurus	NC_040076.1|71456557-71456998|+	SRR6691769	0
Bos_indicus_x_Bos_taurus	NC_040092.1|71715163-71715474|-	SRR6691769	0
Bos_indicus_x_Bos_taurus	NC_040097.1|52963900-52964062|-	SRR6691769	0
Bos_indicus_x_Bos_taurus	NC_040105.1|82896285-82897017|-	SRR6691769	0
Bos_indicus_x_Bos_taurus	NC_040093.1|52992261-52992396|-	SRR6691769	0
Bos_indicus_x_Bos_taurus	NC_040077.1|133062412-133062708|+	SRR6691769	0
Bos_indicus_x_Bos_taurus	NC_040100.1|22891319-22891466|-	SRR6691769	0
Bos_indicus_x_Bos_taurus	NC_040094.1|1330430-1331428|+	SRR6691769	0
Bos_indicus_x_Bos_taurus	NC_040085.1|93215685-93217092|+	SRR6691769	0
Bos_indicus_x_Bos_taurus	NC_040094.1|44923652-44923786|+	SRR6691769	0
Bos_indicus_x_Bos_taurus	NC_040092.1|48684795-48685316|-	SRR6691769	0
Bos_indicus_x_Bos_taurus	NC_040093.1|54482544-54482695|-	SRR6691769	0
Bos_indicus_x_Bos_taurus	NC_040090.1|27414765-27414929|-	SRR6691769	0
Bos_indicus_x_Bos_taurus	NC_040079.1|86319-87054|-	SRR6691769	0
Bos_indicus_x_Bos_taurus	NC_040093.1|15168083-15168223|-	SRR6691769	0
Bos_indicus_x_Bos_taurus	NW_020867087.1|152625-152819|+	SRR6691769	0
Bos_indicus_x_Bos_taurus	NC_040078.1|120410985-120411129|+	SRR6691769	0
Bos_indicus_x_Bos_taurus	NC_040086.1|100787197-100787388|+	SRR6691769	0
Bos_indicus_x_Bos_taurus	NC_040088.1|31121353-31121816|-	SRR6691769	0
Bos_indicus_x_Bos_taurus	NC_040086.1|96278935-96279116|+	SRR6691769	0
Bos_indicus_x_Bos_taurus	NC_040082.1|55015968-55016103|-	SRR6691769	0
Bos_indicus_x_Bos_taurus	NC_040076.1|115462058-115462365|+	SRR6691769	0
Bos_indicus_x_Bos_taurus	NC_040091.1|49006464-49006860|+	SRR6691769	0
Bos_indicus_x_Bos_taurus	NC_040093.1|58881244-58881444|-	SRR6691769	0
Bos_indicus_x_Bos_taurus	NC_040080.1|112602855-112603006|-	SRR6691769	0
Bos_indicus_x_Bos_taurus	NC_040091.1|61764997-61765435|+	SRR6691769	0
Bos_indicus_x_Bos_taurus	NC_040105.1|94502916-94503413|-	SRR6691769	0
Bos_indicus_x_Bos_taurus	NC_040085.1|93123013-93123702|+	SRR6691769	0
Bos_indicus_x_Bos_taurus	NC_040078.1|11277294-11277522|+	SRR6691769	0
Bos_indicus_x_Bos_taurus	NC_040092.1|72356250-72356394|-	SRR6691769	0
Bos_indicus_x_Bos_taurus	NC_040082.1|753440-754175|-	SRR6691769	0
Bos_indicus_x_Bos_taurus	NC_040081.1|59389054-59389188|+	SRR6691769	0
Bos_indicus_x_Bos_taurus	NC_040100.1|610258-610550|-	SRR6691769	0
Bos_indicus_x_Bos_taurus	NC_040079.1|107119-107591|-	SRR6691769	0
Bos_indicus_x_Bos_taurus	NC_040080.1|178206-179345|-	SRR6691769	0
Bos_indicus_x_Bos_taurus	NC_040094.1|28762907-28763377|+	SRR6691769	0
Bos_indicus_x_Bos_taurus	NC_040093.1|48250992-48251125|-	SRR6691769	0
Bos_indicus_x_Bos_taurus	NC_040088.1|48849297-48849627|-	SRR6691769	0
Bos_indicus_x_Bos_taurus	NC_040102.1|352719-353654|+	SRR6691769	0
Bos_indicus_x_Bos_taurus	NC_040091.1|49715333-49715468|+	SRR6691769	0
Bos_indicus_x_Bos_taurus	NC_040083.1|22023188-22024160|+	SRR6691769	0
Bos_indicus_x_Bos_taurus	NC_040085.1|97534823-97535778|+	SRR6691769	0
Bos_indicus_x_Bos_taurus	NC_040095.1|41235450-41236111|+	SRR6691769	0
Bos_indicus_x_Bos_taurus	NC_040076.1|79652384-79652524|-	SRR6691769	0
Bos_indicus_x_Bos_taurus	NC_040093.1|49946349-49946483|-	SRR6691769	0
Bos_indicus_x_Bos_taurus	NC_040093.1|59064268-59064402|-	SRR6691769	0
Bos_indicus_x_Bos_taurus	NC_040098.1|15390442-15390638|+	SRR6691769	0
Bos_indicus_x_Bos_taurus	NC_040079.1|21525-22250|-	SRR6691769	0
Bos_indicus_x_Bos_taurus	NC_040079.1|22268160-22269122|-	SRR6691769	0
Bos_indicus_x_Bos_taurus	NC_040084.1|54253912-54254262|+	SRR6691769	0
Bos_indicus_x_Bos_taurus	NC_040093.1|37458996-37459292|-	SRR6691769	0
Bos_indicus_x_Bos_taurus	NC_040098.1|9651568-9651735|+	SRR6691769	0
Bos_indicus_x_Bos_taurus	NC_040077.1|133528472-133528790|+	SRR6691769	0
Bos_indicus_x_Bos_taurus	NC_040097.1|58397815-58397999|-	SRR6691769	0
Bos_indicus_x_Bos_taurus	NC_040091.1|28278116-28278321|+	SRR6691769	0
Bos_indicus_x_Bos_taurus	NC_040077.1|2577412-2578344|+	SRR6691769	0
Bos_indicus_x_Bos_taurus	NC_040077.1|133066549-133066687|+	SRR6691769	0
Bos_indicus_x_Bos_taurus	NC_040100.1|33598811-33598962|-	SRR6691769	0
Bos_indicus_x_Bos_taurus	NC_040079.1|106712982-106713257|-	SRR6691769	0
Bos_indicus_x_Bos_taurus	NC_040100.1|4029148-4029295|-	SRR6691769	0
Bos_indicus_x_Bos_taurus	NW_020867928.1|31290-31572|-	SRR6691769	0
Bos_indicus_x_Bos_taurus	NC_040082.1|20688108-20688273|-	SRR6691769	0
Bos_indicus_x_Bos_taurus	NC_040102.1|339690-340663|+	SRR6691769	0
Bos_indicus_x_Bos_taurus	NC_040104.1|410323-411280|-	SRR6691769	0
Bos_indicus_x_Bos_taurus	NC_040094.1|31098093-31098271|+	SRR6691769	0
Bos_indicus_x_Bos_taurus	NC_040099.1|34923315-34923809|+	SRR6691769	0
Bos_indicus_x_Bos_taurus	NC_040079.1|55794688-55794889|-	SRR6691769	0
Bos_indicus_x_Bos_taurus	NC_040102.1|314874-315864|+	SRR6691769	0
Bos_indicus_x_Bos_taurus	NC_040098.1|22285859-22286309|+	SRR6691769	0
Bos_indicus_x_Bos_taurus	NC_040080.1|92439772-92440756|-	SRR6691769	0
Bos_indicus_x_Bos_taurus	NC_040079.1|76712391-76712546|-	SRR6691769	0
Bos_indicus_x_Bos_taurus	NC_040086.1|102860374-102860673|+	SRR6691769	0
Bos_indicus_x_Bos_taurus	NC_040104.1|370619-371275|-	SRR6691769	0
Bos_indicus_x_Bos_taurus	NC_040100.1|1457840-1458017|-	SRR6691769	0
Bos_indicus_x_Bos_taurus	NC_040081.1|116115042-116115383|+	SRR6691769	0
Bos_indicus_x_Bos_taurus	NC_040094.1|1333836-1334381|+	SRR6691769	0
Bos_indicus_x_Bos_taurus	NC_040078.1|78555634-78555985|+	SRR6691769	0
Bos_indicus_x_Bos_taurus	NC_040096.1|30279833-30279969|+	SRR6691769	0
Bos_indicus_x_Bos_taurus	NC_040080.1|102413626-102413770|-	SRR6691769	0
Bos_indicus_x_Bos_taurus	NC_040076.1|116863071-116863223|+	SRR6691769	0
Bos_indicus_x_Bos_taurus	NC_040077.1|126474203-126474527|+	SRR6691769	0
Bos_indicus_x_Bos_taurus	NC_040094.1|43736228-43736501|+	SRR6691769	0
Bos_indicus_x_Bos_taurus	NC_040088.1|74516517-74516670|-	SRR6691769	0
Bos_indicus_x_Bos_taurus	NC_040080.1|28053407-28053988|-	SRR6691769	0
Bos_indicus_x_Bos_taurus	NC_040078.1|58296235-58296778|+	SRR6691769	0
Bos_indicus_x_Bos_taurus	NC_040104.1|12883103-12883987|-	SRR6691769	0
Bos_indicus_x_Bos_taurus	NC_040102.1|280253-280838|+	SRR6691769	0
Bos_indicus_x_Bos_taurus	NC_040101.1|570726-571374|-	SRR6691769	0
Bos_indicus_x_Bos_taurus	NC_040084.1|95496193-95496344|+	SRR6691769	0
Bos_indicus_x_Bos_taurus	NC_040077.1|3743196-3743466|+	SRR6691769	0
Bos_indicus_x_Bos_taurus	NC_040076.1|126182385-126182927|+	SRR6691769	0
Bos_indicus_x_Bos_taurus	NC_040104.1|141997-142148|+	SRR6691769	0
Bos_indicus_x_Bos_taurus	NC_040083.1|2663540-2664537|+	SRR6691769	0
Bos_indicus_x_Bos_taurus	NC_040084.1|54254347-54254609|+	SRR6691769	0
Bos_indicus_x_Bos_taurus	NC_040082.1|50511403-50511572|-	SRR6691769	0
Bos_indicus_x_Bos_taurus	NC_040085.1|27111778-27112119|+	SRR6691769	0
Bos_indicus_x_Bos_taurus	NC_040088.1|57443315-57443458|-	SRR6691769	0
Bos_indicus_x_Bos_taurus	NC_040086.1|100601893-100602103|+	SRR6691769	0
Bos_indicus_x_Bos_taurus	NC_040080.1|116531-117157|-	SRR6691769	0
Bos_indicus_x_Bos_taurus	NC_040086.1|105641352-105641487|+	SRR6691769	0
Bos_indicus_x_Bos_taurus	NC_040081.1|29874093-29874977|+	SRR6691769	0
Bos_indicus_x_Bos_taurus	NC_040080.1|36344-37097|-	SRR6691769	0
Bos_indicus_x_Bos_taurus	NC_040078.1|119961577-119961709|+	SRR6691769	0
Bos_indicus_x_Bos_taurus	NC_040103.1|42262559-42263398|+	SRR6691769	0
Bos_indicus_x_Bos_taurus	NC_040103.1|34892752-34892915|+	SRR6691769	0
Bos_indicus_x_Bos_taurus	NC_040091.1|19247955-19248180|+	SRR6691769	0
Bos_indicus_x_Bos_taurus	NC_040086.1|105517394-105517561|+	SRR6691769	0
Bos_indicus_x_Bos_taurus	NC_040079.1|67469371-67470298|-	SRR6691769	0
Bos_indicus_x_Bos_taurus	NC_040088.1|48848736-48849272|-	SRR6691769	0
Bos_indicus_x_Bos_taurus	NC_040100.1|33692192-33692326|-	SRR6691769	0
Bos_indicus_x_Bos_taurus	NC_040080.1|103919080-103919353|-	SRR6691769	0
Bos_indicus_x_Bos_taurus	NW_020867087.1|135825-137133|+	SRR6691769	0
Bos_indicus_x_Bos_taurus	NC_040091.1|50545738-50545968|+	SRR6691769	0
Bos_indicus_x_Bos_taurus	NC_040089.1|1501518-1501749|+	SRR6691769	0
Bos_indicus_x_Bos_taurus	NC_040100.1|9702088-9702254|-	SRR6691769	0
Bos_indicus_x_Bos_taurus	NC_040102.1|293277-294238|+	SRR6691769	0
Bos_indicus_x_Bos_taurus	NC_040093.1|7032334-7032613|-	SRR6691769	0
Bos_indicus_x_Bos_taurus	NC_040100.1|18588319-18588540|-	SRR6691769	0
Varanus_komodoensis	NW_025336142.1|245076-245383|+	SRR14830854	0.996753
Varanus_komodoensis	NW_025335325.1|867840-867982|-	SRR14830854	0.993007
Varanus_komodoensis	NW_025335684.1|432289-432497|+	SRR14830854	0
Varanus_komodoensis	NW_025336157.1|3970193-3970562|-	SRR14830854	0
Varanus_komodoensis	NW_025336142.1|5518098-5518787|-	SRR14830854	0.998551
Varanus_komodoensis	NW_025336346.1|21958059-21958205|-	SRR14830854	0
Varanus_komodoensis	NW_025335909.1|9220547-9220856|-	SRR14830854	0
Varanus_komodoensis	NW_025335269.1|21033873-21033975|+	SRR14830854	0
Varanus_komodoensis	NW_025336347.1|20690087-20690177|+	SRR14830854	0
Varanus_komodoensis	NW_025336059.1|530452-530588|+	SRR14830854	0.992701
Varanus_komodoensis	NW_025336386.1|2334231-2334367|-	SRR14830854	0.992701
Varanus_komodoensis	NW_025335550.1|10934514-10934647|-	SRR14830854	0.992537
Varanus_komodoensis	NW_025335661.1|15600153-15600301|-	SRR14830854	0
Varanus_komodoensis	NW_025335873.1|9156450-9156582|-	SRR14830854	0
Varanus_komodoensis	NW_025336059.1|643981-644376|-	SRR14830854	0.997475
Varanus_komodoensis	NW_025336126.1|1998737-1998938|+	SRR14830854	0
Varanus_komodoensis	NW_025336481.1|18448392-18448490|+	SRR14830854	0
Varanus_komodoensis	NW_025335909.1|1596708-1596852|+	SRR14830854	0
Varanus_komodoensis	NW_025335684.1|2204787-2204990|-	SRR14830854	0
Varanus_komodoensis	NW_025336059.1|1615833-1615950|-	SRR14830854	0
Varanus_komodoensis	NW_025335684.1|15064913-15065437|-	SRR14830854	0.998095
Varanus_komodoensis	NW_025335760.1|326156-326291|-	SRR14830854	0.992647
Varanus_komodoensis	NW_025335268.1|125911526-125911716|-	SRR14830854	0
Varanus_komodoensis	NW_025335268.1|125215436-125215613|+	SRR14830854	0
Varanus_komodoensis	NW_025336346.1|17964659-17964856|+	SRR14830854	0.994949
Varanus_komodoensis	NW_025335317.1|32207674-32207850|+	SRR14830854	0
Varanus_komodoensis	NW_025336072.1|6811714-6811861|-	SRR14830854	0
Varanus_komodoensis	NW_025336676.1|1389709-1389870|+	SRR14830854	0.993827
Varanus_komodoensis	NW_025336479.1|9841943-9842120|+	SRR14830854	0
Varanus_komodoensis	NW_025335408.1|5475870-5475994|-	SRR14830854	0
Varanus_komodoensis	NW_025335325.1|277692-277816|-	SRR14830854	0.992
Varanus_komodoensis	NW_025335762.1|9921960-9922115|+	SRR14830854	0
Varanus_komodoensis	NW_025336386.1|2163836-2163986|+	SRR14830854	0.993377
Varanus_komodoensis	NW_025335817.1|10296885-10297022|-	SRR14830854	0
Varanus_komodoensis	NW_025335268.1|103448512-103448640|-	SRR14830854	0.992248
Varanus_komodoensis	NW_025335942.1|8031459-8031613|+	SRR14830854	0.993548
Varanus_komodoensis	NW_025335873.1|9029738-9029949|-	SRR14830854	0.995283
Varanus_komodoensis	NW_025335268.1|46765416-46765541|-	SRR14830854	0
Varanus_komodoensis	NW_025336142.1|5518943-5519785|-	SRR14830854	0
Varanus_komodoensis	NW_025336223.1|4063698-4063972|+	SRR14830854	0.996364
Varanus_komodoensis	NW_025336455.1|2125892-2126028|+	SRR14830854	0.992701
Varanus_komodoensis	NW_025335684.1|14650218-14650387|-	SRR14830854	0
Varanus_komodoensis	NW_025335550.1|13919186-13919301|-	SRR14830854	0
Varanus_komodoensis	NW_025336142.1|245076-245383|+	SRR8795852	0
Varanus_komodoensis	NW_025335325.1|867840-867982|-	SRR8795852	0
Varanus_komodoensis	NW_025335684.1|432289-432497|+	SRR8795852	0
Varanus_komodoensis	NW_025336157.1|3970193-3970562|-	SRR8795852	0
Varanus_komodoensis	NW_025336142.1|5518098-5518787|-	SRR8795852	0
Varanus_komodoensis	NW_025336346.1|21958059-21958205|-	SRR8795852	0
Varanus_komodoensis	NW_025335909.1|9220547-9220856|-	SRR8795852	0
Varanus_komodoensis	NW_025335269.1|21033873-21033975|+	SRR8795852	0
Varanus_komodoensis	NW_025336347.1|20690087-20690177|+	SRR8795852	0
Varanus_komodoensis	NW_025336059.1|530452-530588|+	SRR8795852	0
Varanus_komodoensis	NW_025336386.1|2334231-2334367|-	SRR8795852	0
Varanus_komodoensis	NW_025335550.1|10934514-10934647|-	SRR8795852	0
Varanus_komodoensis	NW_025335661.1|15600153-15600301|-	SRR8795852	0
Varanus_komodoensis	NW_025335873.1|9156450-9156582|-	SRR8795852	0
Varanus_komodoensis	NW_025336059.1|643981-644376|-	SRR8795852	0
Varanus_komodoensis	NW_025336126.1|1998737-1998938|+	SRR8795852	0
Varanus_komodoensis	NW_025336481.1|18448392-18448490|+	SRR8795852	0
Varanus_komodoensis	NW_025335909.1|1596708-1596852|+	SRR8795852	0
Varanus_komodoensis	NW_025335684.1|2204787-2204990|-	SRR8795852	0
Varanus_komodoensis	NW_025336059.1|1615833-1615950|-	SRR8795852	0
Varanus_komodoensis	NW_025335684.1|15064913-15065437|-	SRR8795852	0
Varanus_komodoensis	NW_025335760.1|326156-326291|-	SRR8795852	0
Varanus_komodoensis	NW_025335268.1|125911526-125911716|-	SRR8795852	0
Varanus_komodoensis	NW_025335268.1|125215436-125215613|+	SRR8795852	0
Varanus_komodoensis	NW_025336346.1|17964659-17964856|+	SRR8795852	0
Varanus_komodoensis	NW_025335317.1|32207674-32207850|+	SRR8795852	0
Varanus_komodoensis	NW_025336072.1|6811714-6811861|-	SRR8795852	0
Varanus_komodoensis	NW_025336676.1|1389709-1389870|+	SRR8795852	0
Varanus_komodoensis	NW_025336479.1|9841943-9842120|+	SRR8795852	0
Varanus_komodoensis	NW_025335408.1|5475870-5475994|-	SRR8795852	0
Varanus_komodoensis	NW_025335325.1|277692-277816|-	SRR8795852	0
Varanus_komodoensis	NW_025335762.1|9921960-9922115|+	SRR8795852	0
Varanus_komodoensis	NW_025336386.1|2163836-2163986|+	SRR8795852	0
Varanus_komodoensis	NW_025335817.1|10296885-10297022|-	SRR8795852	0
Varanus_komodoensis	NW_025335268.1|103448512-103448640|-	SRR8795852	0
Varanus_komodoensis	NW_025335942.1|8031459-8031613|+	SRR8795852	0
Varanus_komodoensis	NW_025335873.1|9029738-9029949|-	SRR8795852	0
Varanus_komodoensis	NW_025335268.1|46765416-46765541|-	SRR8795852	0
Varanus_komodoensis	NW_025336142.1|5518943-5519785|-	SRR8795852	0
Varanus_komodoensis	NW_025336223.1|4063698-4063972|+	SRR8795852	0
Varanus_komodoensis	NW_025336455.1|2125892-2126028|+	SRR8795852	0
Varanus_komodoensis	NW_025335684.1|14650218-14650387|-	SRR8795852	0
Varanus_komodoensis	NW_025335550.1|13919186-13919301|-	SRR8795852	0
Parus_major	NC_031771.1|60689220-60689526|+	SRR12677386	0
Parus_major	NC_031792.1|5712932-5713090|-	SRR12677386	0
Parus_major	NC_031783.1|14102099-14102297|-	SRR12677386	0
Parus_major	NC_031777.1|4787887-4787947|-	SRR12677386	0
Parus_major	NC_031775.1|13445810-13446496|+	SRR12677386	0
Parus_major	NC_031781.1|14182965-14183167|-	SRR12677386	0
Parus_major	NC_031784.1|8340466-8340775|+	SRR12677386	0
Parus_major	NC_031769.1|105113542-105113645|-	SRR12677386	0
Parus_major	NC_031789.1|1226605-1226726|+	SRR12677386	0
Parus_major	NC_031783.1|15315987-15316084|+	SRR12677386	0
Parus_major	NC_031780.1|945601-945738|+	SRR12677386	0
Parus_major	NC_031792.1|789250-789407|+	SRR12677386	0
Parus_major	NC_031778.1|22110156-22110295|-	SRR12677386	0
Parus_major	NC_031789.1|4320127-4320523|+	SRR12677386	0
Parus_major	NW_015379469.1|1810-2008|-	SRR12677386	0
Parus_major	NC_031783.1|15099541-15099755|-	SRR12677386	0
Parus_major	NC_031789.1|4885224-4885357|+	SRR12677386	0
Parus_major	NC_031773.1|50000012-50000541|+	SRR12677386	0
Parus_major	NC_031774.1|45721992-45722045|+	SRR12677386	0
Parus_major	NC_031770.1|27151606-27151793|+	SRR12677386	0
Parus_major	NC_031795.1|3331380-3331553|-	SRR12677386	0
Parus_major	NC_031781.1|8776717-8776901|+	SRR12677386	0
Parus_major	NC_031786.1|11329021-11329197|-	SRR12677386	0
Parus_major	NC_031789.1|1228520-1228651|+	SRR12677386	0
Parus_major	NC_031768.1|85883153-85883396|+	SRR12677386	0
Parus_major	NC_031783.1|14719514-14719662|-	SRR12677386	0
Parus_major	NC_031797.1|3524152-3524262|+	SRR12677386	0
Parus_major	NC_031786.1|1222134-1222283|-	SRR12677386	0
Parus_major	NC_031773.1|25280555-25280695|+	SRR12677386	0
Parus_major	NC_031790.1|108379-108521|+	SRR12677386	0
Parus_major	NC_031779.1|4945845-4945983|+	SRR12677386	0
Parus_major	NC_031768.1|42162862-42163009|-	SRR12677386	0
Parus_major	NC_031782.1|14790285-14790446|+	SRR12677386	0
Parus_major	NC_031792.1|5923905-5923910|-	SRR12677386	0
Parus_major	NC_031785.1|5859108-5859318|-	SRR12677386	0
Parus_major	NC_031778.1|24964065-24964211|-	SRR12677386	0
Parus_major	NC_031775.1|13446652-13447490|+	SRR12677386	0
Parus_major	NC_031768.1|87505210-87505472|+	SRR12677386	0
Parus_major	NC_031779.1|1724309-1724406|+	SRR12677386	0
Parus_major	NC_031783.1|6028216-6028378|+	SRR12677386	0
Parus_major	NC_031780.1|3493468-3493585|+	SRR12677386	0
Parus_major	NC_031771.1|60689220-60689526|+	SRR15365283	0
Parus_major	NC_031792.1|5712932-5713090|-	SRR15365283	0.993711
Parus_major	NC_031783.1|14102099-14102297|-	SRR15365283	0
Parus_major	NC_031777.1|4787887-4787947|-	SRR15365283	0.983607
Parus_major	NC_031775.1|13445810-13446496|+	SRR15365283	0.998544
Parus_major	NC_031781.1|14182965-14183167|-	SRR15365283	0
Parus_major	NC_031784.1|8340466-8340775|+	SRR15365283	0.996774
Parus_major	NC_031769.1|105113542-105113645|-	SRR15365283	0
Parus_major	NC_031789.1|1226605-1226726|+	SRR15365283	0.991803
Parus_major	NC_031783.1|15315987-15316084|+	SRR15365283	0.989796
Parus_major	NC_031780.1|945601-945738|+	SRR15365283	0.992754
Parus_major	NC_031792.1|789250-789407|+	SRR15365283	0.993671
Parus_major	NC_031778.1|22110156-22110295|-	SRR15365283	0.992857
Parus_major	NC_031789.1|4320127-4320523|+	SRR15365283	0
Parus_major	NW_015379469.1|1810-2008|-	SRR15365283	0.994975
Parus_major	NC_031783.1|15099541-15099755|-	SRR15365283	0.995349
Parus_major	NC_031789.1|4885224-4885357|+	SRR15365283	0
Parus_major	NC_031773.1|50000012-50000541|+	SRR15365283	0.998113
Parus_major	NC_031774.1|45721992-45722045|+	SRR15365283	0.981481
Parus_major	NC_031770.1|27151606-27151793|+	SRR15365283	0
Parus_major	NC_031795.1|3331380-3331553|-	SRR15365283	0.994253
Parus_major	NC_031781.1|8776717-8776901|+	SRR15365283	0
Parus_major	NC_031786.1|11329021-11329197|-	SRR15365283	0
Parus_major	NC_031789.1|1228520-1228651|+	SRR15365283	0.992424
Parus_major	NC_031768.1|85883153-85883396|+	SRR15365283	0.995902
Parus_major	NC_031783.1|14719514-14719662|-	SRR15365283	0
Parus_major	NC_031797.1|3524152-3524262|+	SRR15365283	0.990991
Parus_major	NC_031786.1|1222134-1222283|-	SRR15365283	0.993333
Parus_major	NC_031773.1|25280555-25280695|+	SRR15365283	0.992908
Parus_major	NC_031790.1|108379-108521|+	SRR15365283	0.993007
Parus_major	NC_031779.1|4945845-4945983|+	SRR15365283	0
Parus_major	NC_031768.1|42162862-42163009|-	SRR15365283	0
Parus_major	NC_031782.1|14790285-14790446|+	SRR15365283	0.993827
Parus_major	NC_031792.1|5923905-5923910|-	SRR15365283	0.833333
Parus_major	NC_031785.1|5859108-5859318|-	SRR15365283	0.995261
Parus_major	NC_031778.1|24964065-24964211|-	SRR15365283	0
Parus_major	NC_031775.1|13446652-13447490|+	SRR15365283	0
Parus_major	NC_031768.1|87505210-87505472|+	SRR15365283	0.996198
Parus_major	NC_031779.1|1724309-1724406|+	SRR15365283	0
Parus_major	NC_031783.1|6028216-6028378|+	SRR15365283	0.993865
Parus_major	NC_031780.1|3493468-3493585|+	SRR15365283	0
Parus_major	NC_031771.1|60689220-60689526|+	SRR1793425	0
Parus_major	NC_031792.1|5712932-5713090|-	SRR1793425	0
Parus_major	NC_031783.1|14102099-14102297|-	SRR1793425	0
Parus_major	NC_031777.1|4787887-4787947|-	SRR1793425	0
Parus_major	NC_031775.1|13445810-13446496|+	SRR1793425	0
Parus_major	NC_031781.1|14182965-14183167|-	SRR1793425	0
Parus_major	NC_031784.1|8340466-8340775|+	SRR1793425	0
Parus_major	NC_031769.1|105113542-105113645|-	SRR1793425	0
Parus_major	NC_031789.1|1226605-1226726|+	SRR1793425	0
Parus_major	NC_031783.1|15315987-15316084|+	SRR1793425	0
Parus_major	NC_031780.1|945601-945738|+	SRR1793425	0
Parus_major	NC_031792.1|789250-789407|+	SRR1793425	0
Parus_major	NC_031778.1|22110156-22110295|-	SRR1793425	0
Parus_major	NC_031789.1|4320127-4320523|+	SRR1793425	0
Parus_major	NW_015379469.1|1810-2008|-	SRR1793425	0
Parus_major	NC_031783.1|15099541-15099755|-	SRR1793425	0
Parus_major	NC_031789.1|4885224-4885357|+	SRR1793425	0
Parus_major	NC_031773.1|50000012-50000541|+	SRR1793425	0
Parus_major	NC_031774.1|45721992-45722045|+	SRR1793425	0
Parus_major	NC_031770.1|27151606-27151793|+	SRR1793425	0
Parus_major	NC_031795.1|3331380-3331553|-	SRR1793425	0
Parus_major	NC_031781.1|8776717-8776901|+	SRR1793425	0
Parus_major	NC_031786.1|11329021-11329197|-	SRR1793425	0
Parus_major	NC_031789.1|1228520-1228651|+	SRR1793425	0
Parus_major	NC_031768.1|85883153-85883396|+	SRR1793425	0
Parus_major	NC_031783.1|14719514-14719662|-	SRR1793425	0
Parus_major	NC_031797.1|3524152-3524262|+	SRR1793425	0
Parus_major	NC_031786.1|1222134-1222283|-	SRR1793425	0
Parus_major	NC_031773.1|25280555-25280695|+	SRR1793425	0
Parus_major	NC_031790.1|108379-108521|+	SRR1793425	0
Parus_major	NC_031779.1|4945845-4945983|+	SRR1793425	0
Parus_major	NC_031768.1|42162862-42163009|-	SRR1793425	0
Parus_major	NC_031782.1|14790285-14790446|+	SRR1793425	0
Parus_major	NC_031792.1|5923905-5923910|-	SRR1793425	0
Parus_major	NC_031785.1|5859108-5859318|-	SRR1793425	0
Parus_major	NC_031778.1|24964065-24964211|-	SRR1793425	0
Parus_major	NC_031775.1|13446652-13447490|+	SRR1793425	0
Parus_major	NC_031768.1|87505210-87505472|+	SRR1793425	0
Parus_major	NC_031779.1|1724309-1724406|+	SRR1793425	0
Parus_major	NC_031783.1|6028216-6028378|+	SRR1793425	0
Parus_major	NC_031780.1|3493468-3493585|+	SRR1793425	0
Parus_major	NC_031771.1|60689220-60689526|+	SRR2961677	0
Parus_major	NC_031792.1|5712932-5713090|-	SRR2961677	0
Parus_major	NC_031783.1|14102099-14102297|-	SRR2961677	0
Parus_major	NC_031777.1|4787887-4787947|-	SRR2961677	0
Parus_major	NC_031775.1|13445810-13446496|+	SRR2961677	0
Parus_major	NC_031781.1|14182965-14183167|-	SRR2961677	0
Parus_major	NC_031784.1|8340466-8340775|+	SRR2961677	0
Parus_major	NC_031769.1|105113542-105113645|-	SRR2961677	0
Parus_major	NC_031789.1|1226605-1226726|+	SRR2961677	0
Parus_major	NC_031783.1|15315987-15316084|+	SRR2961677	0
Parus_major	NC_031780.1|945601-945738|+	SRR2961677	0
Parus_major	NC_031792.1|789250-789407|+	SRR2961677	0
Parus_major	NC_031778.1|22110156-22110295|-	SRR2961677	0
Parus_major	NC_031789.1|4320127-4320523|+	SRR2961677	0
Parus_major	NW_015379469.1|1810-2008|-	SRR2961677	0
Parus_major	NC_031783.1|15099541-15099755|-	SRR2961677	0
Parus_major	NC_031789.1|4885224-4885357|+	SRR2961677	0
Parus_major	NC_031773.1|50000012-50000541|+	SRR2961677	0
Parus_major	NC_031774.1|45721992-45722045|+	SRR2961677	0
Parus_major	NC_031770.1|27151606-27151793|+	SRR2961677	0
Parus_major	NC_031795.1|3331380-3331553|-	SRR2961677	0
Parus_major	NC_031781.1|8776717-8776901|+	SRR2961677	0
Parus_major	NC_031786.1|11329021-11329197|-	SRR2961677	0
Parus_major	NC_031789.1|1228520-1228651|+	SRR2961677	0
Parus_major	NC_031768.1|85883153-85883396|+	SRR2961677	0
Parus_major	NC_031783.1|14719514-14719662|-	SRR2961677	0
Parus_major	NC_031797.1|3524152-3524262|+	SRR2961677	0
Parus_major	NC_031786.1|1222134-1222283|-	SRR2961677	0
Parus_major	NC_031773.1|25280555-25280695|+	SRR2961677	0
Parus_major	NC_031790.1|108379-108521|+	SRR2961677	0
Parus_major	NC_031779.1|4945845-4945983|+	SRR2961677	0
Parus_major	NC_031768.1|42162862-42163009|-	SRR2961677	0
Parus_major	NC_031782.1|14790285-14790446|+	SRR2961677	0
Parus_major	NC_031792.1|5923905-5923910|-	SRR2961677	0
Parus_major	NC_031785.1|5859108-5859318|-	SRR2961677	0
Parus_major	NC_031778.1|24964065-24964211|-	SRR2961677	0
Parus_major	NC_031775.1|13446652-13447490|+	SRR2961677	0
Parus_major	NC_031768.1|87505210-87505472|+	SRR2961677	0
Parus_major	NC_031779.1|1724309-1724406|+	SRR2961677	0
Parus_major	NC_031783.1|6028216-6028378|+	SRR2961677	0
Parus_major	NC_031780.1|3493468-3493585|+	SRR2961677	0
Parus_major	NC_031771.1|60689220-60689526|+	SRR9656367	0
Parus_major	NC_031792.1|5712932-5713090|-	SRR9656367	0.993711
Parus_major	NC_031783.1|14102099-14102297|-	SRR9656367	0
Parus_major	NC_031777.1|4787887-4787947|-	SRR9656367	0.983607
Parus_major	NC_031775.1|13445810-13446496|+	SRR9656367	0.998544
Parus_major	NC_031781.1|14182965-14183167|-	SRR9656367	0.995074
Parus_major	NC_031784.1|8340466-8340775|+	SRR9656367	0.996774
Parus_major	NC_031769.1|105113542-105113645|-	SRR9656367	0
Parus_major	NC_031789.1|1226605-1226726|+	SRR9656367	0
Parus_major	NC_031783.1|15315987-15316084|+	SRR9656367	0.989796
Parus_major	NC_031780.1|945601-945738|+	SRR9656367	0.992754
Parus_major	NC_031792.1|789250-789407|+	SRR9656367	0.993671
Parus_major	NC_031778.1|22110156-22110295|-	SRR9656367	0
Parus_major	NC_031789.1|4320127-4320523|+	SRR9656367	0.997481
Parus_major	NW_015379469.1|1810-2008|-	SRR9656367	0.994975
Parus_major	NC_031783.1|15099541-15099755|-	SRR9656367	0
Parus_major	NC_031789.1|4885224-4885357|+	SRR9656367	0
Parus_major	NC_031773.1|50000012-50000541|+	SRR9656367	0.998113
Parus_major	NC_031774.1|45721992-45722045|+	SRR9656367	0
Parus_major	NC_031770.1|27151606-27151793|+	SRR9656367	0
Parus_major	NC_031795.1|3331380-3331553|-	SRR9656367	0
Parus_major	NC_031781.1|8776717-8776901|+	SRR9656367	0
Parus_major	NC_031786.1|11329021-11329197|-	SRR9656367	0.99435
Parus_major	NC_031789.1|1228520-1228651|+	SRR9656367	0
Parus_major	NC_031768.1|85883153-85883396|+	SRR9656367	0
Parus_major	NC_031783.1|14719514-14719662|-	SRR9656367	0
Parus_major	NC_031797.1|3524152-3524262|+	SRR9656367	0
Parus_major	NC_031786.1|1222134-1222283|-	SRR9656367	0
Parus_major	NC_031773.1|25280555-25280695|+	SRR9656367	0
Parus_major	NC_031790.1|108379-108521|+	SRR9656367	0.993007
Parus_major	NC_031779.1|4945845-4945983|+	SRR9656367	0
Parus_major	NC_031768.1|42162862-42163009|-	SRR9656367	0.993243
Parus_major	NC_031782.1|14790285-14790446|+	SRR9656367	0.993827
Parus_major	NC_031792.1|5923905-5923910|-	SRR9656367	0
Parus_major	NC_031785.1|5859108-5859318|-	SRR9656367	0.995261
Parus_major	NC_031778.1|24964065-24964211|-	SRR9656367	0.993197
Parus_major	NC_031775.1|13446652-13447490|+	SRR9656367	0.998808
Parus_major	NC_031768.1|87505210-87505472|+	SRR9656367	0.996198
Parus_major	NC_031779.1|1724309-1724406|+	SRR9656367	0
Parus_major	NC_031783.1|6028216-6028378|+	SRR9656367	0
Parus_major	NC_031780.1|3493468-3493585|+	SRR9656367	0.991525
Nematolebias_whitei	NC_056498.1|72360644-72360950|-	SRR17259025	0.996743
Nematolebias_whitei	NC_056500.1|27484792-27484851|+	SRR17259025	0.983333
Nematolebias_whitei	NC_056513.1|39863836-39863928|+	SRR17259025	0.989247
Nematolebias_whitei	NC_056504.1|33270798-33270829|+	SRR17259025	0
Nematolebias_whitei	NC_056504.1|15211494-15211587|+	SRR17259025	0.989362
Nematolebias_whitei	NC_056505.1|12210855-12211166|+	SRR17259025	0
Nematolebias_whitei	NC_056502.1|30372016-30372113|-	SRR17259025	0.989796
Nematolebias_whitei	NC_056512.1|32847415-32847518|-	SRR17259025	0.990385
Nematolebias_whitei	NC_056502.1|23340300-23340407|+	SRR17259025	0.990741
Nematolebias_whitei	NC_056506.1|24913616-24913756|-	SRR17259025	0.992908
Nematolebias_whitei	NC_056508.1|13763461-13763918|-	SRR17259025	0.997817
Nematolebias_whitei	NC_056502.1|39712253-39712436|-	SRR17259025	0.994565
Nematolebias_whitei	NC_056512.1|10092268-10092362|-	SRR17259025	0.989474
Nematolebias_whitei	NC_056513.1|13002839-13003085|+	SRR17259025	0
Nematolebias_whitei	NC_056508.1|46938463-46938562|+	SRR17259025	0
Nematolebias_whitei	NW_023619239.1|4675-4935|-	SRR17259025	0.996169
Nematolebias_whitei	NC_056503.1|47811477-47811486|+	SRR17259025	0.9
Nematolebias_whitei	NC_056518.1|10303222-10303307|-	SRR17259025	0.988372
Nematolebias_whitei	NC_056504.1|25974603-25974775|-	SRR17259025	0.99422
Nematolebias_whitei	NC_056512.1|524385-524580|-	SRR17259025	0
Nematolebias_whitei	NC_056512.1|32973632-32973808|+	SRR17259025	0.99435
Nematolebias_whitei	NC_056512.1|40549446-40549593|-	SRR17259025	0
Nematolebias_whitei	NC_056500.1|58548707-58548875|-	SRR17259025	0.994083
Nematolebias_whitei	NC_056514.1|13011872-13012006|+	SRR17259025	0
Nematolebias_whitei	NC_056515.1|25078267-25078413|-	SRR17259025	0.993197
Nematolebias_whitei	NC_056512.1|17027343-17027465|-	SRR17259025	0
Nematolebias_whitei	NC_056507.1|27879575-27879718|+	SRR17259025	0
Nematolebias_whitei	NC_056512.1|45070789-45071006|+	SRR17259025	0.995413
Nematolebias_whitei	NC_056518.1|14154169-14154299|+	SRR17259025	0.992366
Nematolebias_whitei	NC_056515.1|15880027-15880237|-	SRR17259025	0
Nematolebias_whitei	NC_056501.1|1517269-1517404|+	SRR17259025	0
Nematolebias_whitei	NC_056505.1|42954381-42954494|+	SRR17259025	0
Nematolebias_whitei	NC_056503.1|11535001-11535262|-	SRR17259025	0.996183
Nematolebias_whitei	NC_056512.1|24189685-24189842|+	SRR17259025	0.993671
Nematolebias_whitei	NC_056507.1|35718854-35718986|-	SRR17259025	0.992481
Acinonyx_jubatus	NW_020834726.1|104278026-104278378|-	SRR19760963	0
Acinonyx_jubatus	NW_020836475.1|3721594-3722002|+	SRR19760963	0
Acinonyx_jubatus	NW_020834812.1|3259111-3259288|+	SRR19760963	0
Acinonyx_jubatus	NW_020834792.1|3700925-3701129|-	SRR19760963	0
Acinonyx_jubatus	NW_020834739.1|57663029-57663309|+	SRR19760963	0
Acinonyx_jubatus	NW_020836011.1|652-1132|-	SRR19760963	0
Acinonyx_jubatus	NW_020834826.1|5520250-5520320|-	SRR19760963	0
Acinonyx_jubatus	NW_020834753.1|42132789-42132904|+	SRR19760963	0
Acinonyx_jubatus	NW_020835557.1|660-985|-	SRR19760963	0
Acinonyx_jubatus	NW_020834772.1|10708951-10709325|+	SRR19760963	0
Acinonyx_jubatus	NW_020835557.1|688-962|-	SRR19760963	0
Acinonyx_jubatus	NW_020834767.1|10022166-10022173|-	SRR19760963	0
Acinonyx_jubatus	NW_020834756.1|20180084-20180221|+	SRR19760963	0
Acinonyx_jubatus	NW_020834758.1|26914671-26915093|-	SRR19760963	0
Acinonyx_jubatus	NW_020836011.1|633-1125|+	SRR19760963	0
Acinonyx_jubatus	NW_020835274.1|857-1213|-	SRR19760963	0
Acinonyx_jubatus	NW_020834824.1|642841-642997|+	SRR19760963	0
Acinonyx_jubatus	NW_020835557.1|1-1001|-	SRR19760963	0
Acinonyx_jubatus	NW_020834741.1|25451840-25452527|+	SRR19760963	0
Acinonyx_jubatus	NW_020834761.1|717722-717806|-	SRR19760963	0
Acinonyx_jubatus	NW_020834735.1|20659704-20659969|-	SRR19760963	0
Acinonyx_jubatus	NW_020834751.1|13160148-13160414|+	SRR19760963	0
Acinonyx_jubatus	NW_020835557.1|466-1017|-	SRR19760963	0
Acinonyx_jubatus	NW_020834773.1|17273441-17273609|-	SRR19760963	0
Acinonyx_jubatus	NW_020834804.1|6412477-6412586|-	SRR19760963	0
Acinonyx_jubatus	NW_020834739.1|91631673-91631904|-	SRR19760963	0
Acinonyx_jubatus	NW_020834790.1|524814-525253|+	SRR19760963	0
Acinonyx_jubatus	NW_020834813.1|845222-845563|+	SRR19760963	0
Acinonyx_jubatus	NW_020835386.1|2226-2378|+	SRR19760963	0
Acinonyx_jubatus	NW_020834775.1|15318344-15319086|-	SRR19760963	0
Acinonyx_jubatus	NW_020834772.1|5517988-5518129|+	SRR19760963	0
Acinonyx_jubatus	NW_020836757.1|9001-9326|+	SRR19760963	0
Acinonyx_jubatus	NW_020834825.1|32280-32432|-	SRR19760963	0
Acinonyx_jubatus	NW_020835557.1|146-1020|-	SRR19760963	0
Acinonyx_jubatus	NW_020834809.1|2060282-2060416|-	SRR19760963	0
Acinonyx_jubatus	NW_020834775.1|24153942-24154384|-	SRR19760963	0
Acinonyx_jubatus	NW_020834772.1|6785843-6785998|+	SRR19760963	0
Acinonyx_jubatus	NW_020834771.1|10041861-10042029|+	SRR19760963	0
Acinonyx_jubatus	NW_020835557.1|265-708|-	SRR19760963	0
Acinonyx_jubatus	NW_020836442.1|958299-958440|+	SRR19760963	0
Acinonyx_jubatus	NW_020835557.1|531-1020|-	SRR19760963	0
Acinonyx_jubatus	NW_020834737.1|114845610-114845782|-	SRR19760963	0
Acinonyx_jubatus	NW_020834767.1|22818298-22818502|+	SRR19760963	0
Acinonyx_jubatus	NW_020834799.1|8196767-8196885|-	SRR19760963	0
Acinonyx_jubatus	NW_020834751.1|25309533-25309603|-	SRR19760963	0
Acinonyx_jubatus	NW_020834797.1|578346-578465|-	SRR19760963	0
Acinonyx_jubatus	NW_020834797.1|5551197-5551514|-	SRR19760963	0
Acinonyx_jubatus	NW_020834739.1|99318830-99319214|+	SRR19760963	0
Acinonyx_jubatus	NW_020834772.1|2851085-2851297|-	SRR19760963	0
Acinonyx_jubatus	NW_020834754.1|51799324-51799476|-	SRR19760963	0
Acinonyx_jubatus	NW_020834740.1|69673070-69673462|-	SRR19760963	0
Acinonyx_jubatus	NW_020834740.1|7552379-7552879|+	SRR19760963	0
Acinonyx_jubatus	NW_020836514.1|16458-16483|+	SRR19760963	0
Acinonyx_jubatus	NW_020834813.1|2187317-2187465|+	SRR19760963	0
Acinonyx_jubatus	NW_020835557.1|664-981|-	SRR19760963	0
Acinonyx_jubatus	NW_020835557.1|38-942|+	SRR19760963	0
Acinonyx_jubatus	NW_020834802.1|2749730-2749912|+	SRR19760963	0
Acinonyx_jubatus	NW_020834772.1|12797006-12797143|-	SRR19760963	0
Acinonyx_jubatus	NW_020834738.1|49662997-49663347|-	SRR19760963	0
Acinonyx_jubatus	NW_020834740.1|28947703-28947825|-	SRR19760963	0
Acinonyx_jubatus	NW_020834735.1|21526626-21527148|-	SRR19760963	0
Acinonyx_jubatus	NW_020834796.1|11291850-11292722|-	SRR19760963	0
Acinonyx_jubatus	NW_020834754.1|12343711-12344215|+	SRR19760963	0
Acinonyx_jubatus	NW_020834740.1|59282971-59283123|-	SRR19760963	0
Acinonyx_jubatus	NW_020834772.1|2544350-2544486|+	SRR19760963	0
Acinonyx_jubatus	NW_020834772.1|3044056-3044199|-	SRR19760963	0
Acinonyx_jubatus	NW_020834738.1|8215219-8215419|-	SRR19760963	0
Acinonyx_jubatus	NW_020834765.1|23971805-23971936|-	SRR19760963	0
Acinonyx_jubatus	NW_020834758.1|26914649-26914988|-	SRR19760963	0
Acinonyx_jubatus	NW_020834754.1|22134889-22135185|+	SRR19760963	0
Acinonyx_jubatus	NW_020834738.1|2836999-2837130|-	SRR19760963	0
Acinonyx_jubatus	NW_020834814.1|628443-628634|+	SRR19760963	0
Acinonyx_jubatus	NW_020834798.1|2106736-2106933|-	SRR19760963	0
Acinonyx_jubatus	NW_020834754.1|47473080-47473261|-	SRR19760963	0
Acinonyx_jubatus	NW_020836757.1|2521-2657|+	SRR19760963	0
Acinonyx_jubatus	NW_020834789.1|6246180-6246327|+	SRR19760963	0
Acinonyx_jubatus	NW_020834760.1|43505819-43506076|+	SRR19760963	0
Acinonyx_jubatus	NW_020834792.1|4066479-4066625|-	SRR19760963	0
Acinonyx_jubatus	NW_020834736.1|61554179-61554458|+	SRR19760963	0
Acinonyx_jubatus	NW_020835557.1|658-751|-	SRR19760963	0
Acinonyx_jubatus	NW_020835557.1|207-981|-	SRR19760963	0
Acinonyx_jubatus	NW_020834792.1|10562422-10562593|-	SRR19760963	0
Acinonyx_jubatus	NW_020834755.1|28884500-28884996|+	SRR19760963	0
Acinonyx_jubatus	NW_020835500.1|3932-4044|+	SRR19760963	0
Acinonyx_jubatus	NW_020834796.1|2606332-2606392|+	SRR19760963	0
Acinonyx_jubatus	NW_020834737.1|41149664-41150137|+	SRR19760963	0
Acinonyx_jubatus	NW_020834797.1|8708236-8708375|+	SRR19760963	0
Acinonyx_jubatus	NW_020834831.1|2063369-2063706|+	SRR19760963	0
Acinonyx_jubatus	NW_020834792.1|1497778-1497939|-	SRR19760963	0
Acinonyx_jubatus	NW_020834738.1|55814223-55814450|-	SRR19760963	0
Acinonyx_jubatus	NW_020836425.1|1746979-1747338|-	SRR19760963	0
Acinonyx_jubatus	NW_020834751.1|46936151-46936284|+	SRR19760963	0
Acinonyx_jubatus	NW_020834740.1|53046422-53046573|+	SRR19760963	0
Acinonyx_jubatus	NW_020834739.1|81749667-81749990|+	SRR19760963	0
Acinonyx_jubatus	NW_020834809.1|1074882-1075138|-	SRR19760963	0
Acinonyx_jubatus	NW_020834753.1|43731735-43731888|+	SRR19760963	0
Acinonyx_jubatus	NW_020834823.1|1697520-1697634|-	SRR19760963	0
Acinonyx_jubatus	NW_020834833.1|3171940-3172032|-	SRR19760963	0
Acinonyx_jubatus	NW_020834737.1|32924429-32925103|-	SRR19760963	0
Acinonyx_jubatus	NW_020834738.1|110517087-110517241|-	SRR19760963	0
Acinonyx_jubatus	NW_020834768.1|8504837-8505158|+	SRR19760963	0
Acinonyx_jubatus	NW_020834827.1|96561-96718|-	SRR19760963	0
Acinonyx_jubatus	NW_020834726.1|47476383-47477368|+	SRR19760963	0
Acinonyx_jubatus	NW_020834758.1|26915069-26915323|-	SRR19760963	0
Acinonyx_jubatus	NW_020834762.1|26513828-26513998|-	SRR19760963	0
Acinonyx_jubatus	NW_020834751.1|4488969-4489308|+	SRR19760963	0
Acinonyx_jubatus	NW_020834799.1|4457410-4457549|-	SRR19760963	0
Acinonyx_jubatus	NW_020834767.1|22630921-22631127|+	SRR19760963	0
Acinonyx_jubatus	NW_020835557.1|42-271|+	SRR19760963	0
Acinonyx_jubatus	NW_020834753.1|3324917-3325182|+	SRR19760963	0
Acinonyx_jubatus	NW_020835557.1|367-1015|-	SRR19760963	0
Acinonyx_jubatus	NW_020834737.1|114334003-114334156|-	SRR19760963	0
Acinonyx_jubatus	NW_020834741.1|25452682-25453520|+	SRR19760963	0
Acinonyx_jubatus	NW_020834741.1|19140588-19140761|+	SRR19760963	0
Acinonyx_jubatus	NW_020834829.1|1460076-1460214|-	SRR19760963	0
Acinonyx_jubatus	NW_020834824.1|544686-544861|+	SRR19760963	0
Acinonyx_jubatus	NW_020834739.1|31519743-31519812|+	SRR19760963	0
Acinonyx_jubatus	NW_020834738.1|49662401-49662970|-	SRR19760963	0
Acinonyx_jubatus	NW_020834789.1|6338873-6339022|+	SRR19760963	0
Acinonyx_jubatus	NW_020834758.1|1986095-1986368|-	SRR19760963	0
Acinonyx_jubatus	NW_020835557.1|14-640|-	SRR19760963	0
Acinonyx_jubatus	NW_020834739.1|100821004-100821241|+	SRR19760963	0
Acinonyx_jubatus	NW_020834742.1|1486602-1486840|+	SRR19760963	0
Acinonyx_jubatus	NW_020834792.1|8917711-8917868|-	SRR19760963	0
Acinonyx_jubatus	NW_020834761.1|22539013-22539268|+	SRR19760963	0
Acinonyx_jubatus	NW_020834794.1|1047666-1047783|+	SRR19760963	0
Acinonyx_jubatus	NW_020834726.1|104278026-104278378|-	SRR2737514	0
Acinonyx_jubatus	NW_020836475.1|3721594-3722002|+	SRR2737514	0
Acinonyx_jubatus	NW_020834812.1|3259111-3259288|+	SRR2737514	0
Acinonyx_jubatus	NW_020834792.1|3700925-3701129|-	SRR2737514	0
Acinonyx_jubatus	NW_020834739.1|57663029-57663309|+	SRR2737514	0
Acinonyx_jubatus	NW_020836011.1|652-1132|-	SRR2737514	0
Acinonyx_jubatus	NW_020834826.1|5520250-5520320|-	SRR2737514	0
Acinonyx_jubatus	NW_020834753.1|42132789-42132904|+	SRR2737514	0
Acinonyx_jubatus	NW_020835557.1|660-985|-	SRR2737514	0
Acinonyx_jubatus	NW_020834772.1|10708951-10709325|+	SRR2737514	0
Acinonyx_jubatus	NW_020835557.1|688-962|-	SRR2737514	0
Acinonyx_jubatus	NW_020834767.1|10022166-10022173|-	SRR2737514	0
Acinonyx_jubatus	NW_020834756.1|20180084-20180221|+	SRR2737514	0
Acinonyx_jubatus	NW_020834758.1|26914671-26915093|-	SRR2737514	0
Acinonyx_jubatus	NW_020836011.1|633-1125|+	SRR2737514	0
Acinonyx_jubatus	NW_020835274.1|857-1213|-	SRR2737514	0
Acinonyx_jubatus	NW_020834824.1|642841-642997|+	SRR2737514	0
Acinonyx_jubatus	NW_020835557.1|1-1001|-	SRR2737514	0
Acinonyx_jubatus	NW_020834741.1|25451840-25452527|+	SRR2737514	0
Acinonyx_jubatus	NW_020834761.1|717722-717806|-	SRR2737514	0
Acinonyx_jubatus	NW_020834735.1|20659704-20659969|-	SRR2737514	0
Acinonyx_jubatus	NW_020834751.1|13160148-13160414|+	SRR2737514	0
Acinonyx_jubatus	NW_020835557.1|466-1017|-	SRR2737514	0
Acinonyx_jubatus	NW_020834773.1|17273441-17273609|-	SRR2737514	0
Acinonyx_jubatus	NW_020834804.1|6412477-6412586|-	SRR2737514	0
Acinonyx_jubatus	NW_020834739.1|91631673-91631904|-	SRR2737514	0
Acinonyx_jubatus	NW_020834790.1|524814-525253|+	SRR2737514	0
Acinonyx_jubatus	NW_020834813.1|845222-845563|+	SRR2737514	0
Acinonyx_jubatus	NW_020835386.1|2226-2378|+	SRR2737514	0
Acinonyx_jubatus	NW_020834775.1|15318344-15319086|-	SRR2737514	0
Acinonyx_jubatus	NW_020834772.1|5517988-5518129|+	SRR2737514	0
Acinonyx_jubatus	NW_020836757.1|9001-9326|+	SRR2737514	0
Acinonyx_jubatus	NW_020834825.1|32280-32432|-	SRR2737514	0
Acinonyx_jubatus	NW_020835557.1|146-1020|-	SRR2737514	0
Acinonyx_jubatus	NW_020834809.1|2060282-2060416|-	SRR2737514	0
Acinonyx_jubatus	NW_020834775.1|24153942-24154384|-	SRR2737514	0
Acinonyx_jubatus	NW_020834772.1|6785843-6785998|+	SRR2737514	0
Acinonyx_jubatus	NW_020834771.1|10041861-10042029|+	SRR2737514	0
Acinonyx_jubatus	NW_020835557.1|265-708|-	SRR2737514	0
Acinonyx_jubatus	NW_020836442.1|958299-958440|+	SRR2737514	0
Acinonyx_jubatus	NW_020835557.1|531-1020|-	SRR2737514	0
Acinonyx_jubatus	NW_020834737.1|114845610-114845782|-	SRR2737514	0
Acinonyx_jubatus	NW_020834767.1|22818298-22818502|+	SRR2737514	0
Acinonyx_jubatus	NW_020834799.1|8196767-8196885|-	SRR2737514	0
Acinonyx_jubatus	NW_020834751.1|25309533-25309603|-	SRR2737514	0
Acinonyx_jubatus	NW_020834797.1|578346-578465|-	SRR2737514	0
Acinonyx_jubatus	NW_020834797.1|5551197-5551514|-	SRR2737514	0.996855
Acinonyx_jubatus	NW_020834739.1|99318830-99319214|+	SRR2737514	0
Acinonyx_jubatus	NW_020834772.1|2851085-2851297|-	SRR2737514	0
Acinonyx_jubatus	NW_020834754.1|51799324-51799476|-	SRR2737514	0
Acinonyx_jubatus	NW_020834740.1|69673070-69673462|-	SRR2737514	0
Acinonyx_jubatus	NW_020834740.1|7552379-7552879|+	SRR2737514	0
Acinonyx_jubatus	NW_020836514.1|16458-16483|+	SRR2737514	0
Acinonyx_jubatus	NW_020834813.1|2187317-2187465|+	SRR2737514	0
Acinonyx_jubatus	NW_020835557.1|664-981|-	SRR2737514	0
Acinonyx_jubatus	NW_020835557.1|38-942|+	SRR2737514	0
Acinonyx_jubatus	NW_020834802.1|2749730-2749912|+	SRR2737514	0
Acinonyx_jubatus	NW_020834772.1|12797006-12797143|-	SRR2737514	0
Acinonyx_jubatus	NW_020834738.1|49662997-49663347|-	SRR2737514	0
Acinonyx_jubatus	NW_020834740.1|28947703-28947825|-	SRR2737514	0
Acinonyx_jubatus	NW_020834735.1|21526626-21527148|-	SRR2737514	0
Acinonyx_jubatus	NW_020834796.1|11291850-11292722|-	SRR2737514	0
Acinonyx_jubatus	NW_020834754.1|12343711-12344215|+	SRR2737514	0
Acinonyx_jubatus	NW_020834740.1|59282971-59283123|-	SRR2737514	0
Acinonyx_jubatus	NW_020834772.1|2544350-2544486|+	SRR2737514	0
Acinonyx_jubatus	NW_020834772.1|3044056-3044199|-	SRR2737514	0
Acinonyx_jubatus	NW_020834738.1|8215219-8215419|-	SRR2737514	0
Acinonyx_jubatus	NW_020834765.1|23971805-23971936|-	SRR2737514	0
Acinonyx_jubatus	NW_020834758.1|26914649-26914988|-	SRR2737514	0
Acinonyx_jubatus	NW_020834754.1|22134889-22135185|+	SRR2737514	0
Acinonyx_jubatus	NW_020834738.1|2836999-2837130|-	SRR2737514	0
Acinonyx_jubatus	NW_020834814.1|628443-628634|+	SRR2737514	0
Acinonyx_jubatus	NW_020834798.1|2106736-2106933|-	SRR2737514	0
Acinonyx_jubatus	NW_020834754.1|47473080-47473261|-	SRR2737514	0
Acinonyx_jubatus	NW_020836757.1|2521-2657|+	SRR2737514	0
Acinonyx_jubatus	NW_020834789.1|6246180-6246327|+	SRR2737514	0
Acinonyx_jubatus	NW_020834760.1|43505819-43506076|+	SRR2737514	0
Acinonyx_jubatus	NW_020834792.1|4066479-4066625|-	SRR2737514	0
Acinonyx_jubatus	NW_020834736.1|61554179-61554458|+	SRR2737514	0
Acinonyx_jubatus	NW_020835557.1|658-751|-	SRR2737514	0
Acinonyx_jubatus	NW_020835557.1|207-981|-	SRR2737514	0
Acinonyx_jubatus	NW_020834792.1|10562422-10562593|-	SRR2737514	0
Acinonyx_jubatus	NW_020834755.1|28884500-28884996|+	SRR2737514	0
Acinonyx_jubatus	NW_020835500.1|3932-4044|+	SRR2737514	0
Acinonyx_jubatus	NW_020834796.1|2606332-2606392|+	SRR2737514	0
Acinonyx_jubatus	NW_020834737.1|41149664-41150137|+	SRR2737514	0
Acinonyx_jubatus	NW_020834797.1|8708236-8708375|+	SRR2737514	0
Acinonyx_jubatus	NW_020834831.1|2063369-2063706|+	SRR2737514	0
Acinonyx_jubatus	NW_020834792.1|1497778-1497939|-	SRR2737514	0
Acinonyx_jubatus	NW_020834738.1|55814223-55814450|-	SRR2737514	0
Acinonyx_jubatus	NW_020836425.1|1746979-1747338|-	SRR2737514	0
Acinonyx_jubatus	NW_020834751.1|46936151-46936284|+	SRR2737514	0
Acinonyx_jubatus	NW_020834740.1|53046422-53046573|+	SRR2737514	0
Acinonyx_jubatus	NW_020834739.1|81749667-81749990|+	SRR2737514	0
Acinonyx_jubatus	NW_020834809.1|1074882-1075138|-	SRR2737514	0
Acinonyx_jubatus	NW_020834753.1|43731735-43731888|+	SRR2737514	0
Acinonyx_jubatus	NW_020834823.1|1697520-1697634|-	SRR2737514	0
Acinonyx_jubatus	NW_020834833.1|3171940-3172032|-	SRR2737514	0
Acinonyx_jubatus	NW_020834737.1|32924429-32925103|-	SRR2737514	0
Acinonyx_jubatus	NW_020834738.1|110517087-110517241|-	SRR2737514	0
Acinonyx_jubatus	NW_020834768.1|8504837-8505158|+	SRR2737514	0
Acinonyx_jubatus	NW_020834827.1|96561-96718|-	SRR2737514	0
Acinonyx_jubatus	NW_020834726.1|47476383-47477368|+	SRR2737514	0
Acinonyx_jubatus	NW_020834758.1|26915069-26915323|-	SRR2737514	0
Acinonyx_jubatus	NW_020834762.1|26513828-26513998|-	SRR2737514	0
Acinonyx_jubatus	NW_020834751.1|4488969-4489308|+	SRR2737514	0
Acinonyx_jubatus	NW_020834799.1|4457410-4457549|-	SRR2737514	0
Acinonyx_jubatus	NW_020834767.1|22630921-22631127|+	SRR2737514	0
Acinonyx_jubatus	NW_020835557.1|42-271|+	SRR2737514	0
Acinonyx_jubatus	NW_020834753.1|3324917-3325182|+	SRR2737514	0
Acinonyx_jubatus	NW_020835557.1|367-1015|-	SRR2737514	0
Acinonyx_jubatus	NW_020834737.1|114334003-114334156|-	SRR2737514	0
Acinonyx_jubatus	NW_020834741.1|25452682-25453520|+	SRR2737514	0
Acinonyx_jubatus	NW_020834741.1|19140588-19140761|+	SRR2737514	0
Acinonyx_jubatus	NW_020834829.1|1460076-1460214|-	SRR2737514	0
Acinonyx_jubatus	NW_020834824.1|544686-544861|+	SRR2737514	0
Acinonyx_jubatus	NW_020834739.1|31519743-31519812|+	SRR2737514	0
Acinonyx_jubatus	NW_020834738.1|49662401-49662970|-	SRR2737514	0
Acinonyx_jubatus	NW_020834789.1|6338873-6339022|+	SRR2737514	0
Acinonyx_jubatus	NW_020834758.1|1986095-1986368|-	SRR2737514	0
Acinonyx_jubatus	NW_020835557.1|14-640|-	SRR2737514	0
Acinonyx_jubatus	NW_020834739.1|100821004-100821241|+	SRR2737514	0
Acinonyx_jubatus	NW_020834742.1|1486602-1486840|+	SRR2737514	0
Acinonyx_jubatus	NW_020834792.1|8917711-8917868|-	SRR2737514	0
Acinonyx_jubatus	NW_020834761.1|22539013-22539268|+	SRR2737514	0
Acinonyx_jubatus	NW_020834794.1|1047666-1047783|+	SRR2737514	0
Acinonyx_jubatus	NW_020834726.1|104278026-104278378|-	SRR9951918	0
Acinonyx_jubatus	NW_020836475.1|3721594-3722002|+	SRR9951918	0
Acinonyx_jubatus	NW_020834812.1|3259111-3259288|+	SRR9951918	0.994382
Acinonyx_jubatus	NW_020834792.1|3700925-3701129|-	SRR9951918	0
Acinonyx_jubatus	NW_020834739.1|57663029-57663309|+	SRR9951918	0.996441
Acinonyx_jubatus	NW_020836011.1|652-1132|-	SRR9951918	0.997921
Acinonyx_jubatus	NW_020834826.1|5520250-5520320|-	SRR9951918	0.985915
Acinonyx_jubatus	NW_020834753.1|42132789-42132904|+	SRR9951918	0
Acinonyx_jubatus	NW_020835557.1|660-985|-	SRR9951918	0.996933
Acinonyx_jubatus	NW_020834772.1|10708951-10709325|+	SRR9951918	0.997333
Acinonyx_jubatus	NW_020835557.1|688-962|-	SRR9951918	0.996364
Acinonyx_jubatus	NW_020834767.1|10022166-10022173|-	SRR9951918	0
Acinonyx_jubatus	NW_020834756.1|20180084-20180221|+	SRR9951918	0.992754
Acinonyx_jubatus	NW_020834758.1|26914671-26915093|-	SRR9951918	0
Acinonyx_jubatus	NW_020836011.1|633-1125|+	SRR9951918	0.997972
Acinonyx_jubatus	NW_020835274.1|857-1213|-	SRR9951918	0.997199
Acinonyx_jubatus	NW_020834824.1|642841-642997|+	SRR9951918	0
Acinonyx_jubatus	NW_020835557.1|1-1001|-	SRR9951918	0
Acinonyx_jubatus	NW_020834741.1|25451840-25452527|+	SRR9951918	0.998547
Acinonyx_jubatus	NW_020834761.1|717722-717806|-	SRR9951918	0
Acinonyx_jubatus	NW_020834735.1|20659704-20659969|-	SRR9951918	0.996241
Acinonyx_jubatus	NW_020834751.1|13160148-13160414|+	SRR9951918	0
Acinonyx_jubatus	NW_020835557.1|466-1017|-	SRR9951918	0
Acinonyx_jubatus	NW_020834773.1|17273441-17273609|-	SRR9951918	0
Acinonyx_jubatus	NW_020834804.1|6412477-6412586|-	SRR9951918	0.990909
Acinonyx_jubatus	NW_020834739.1|91631673-91631904|-	SRR9951918	0.99569
Acinonyx_jubatus	NW_020834790.1|524814-525253|+	SRR9951918	0
Acinonyx_jubatus	NW_020834813.1|845222-845563|+	SRR9951918	0.997076
Acinonyx_jubatus	NW_020835386.1|2226-2378|+	SRR9951918	0.993464
Acinonyx_jubatus	NW_020834775.1|15318344-15319086|-	SRR9951918	0.998654
Acinonyx_jubatus	NW_020834772.1|5517988-5518129|+	SRR9951918	0
Acinonyx_jubatus	NW_020836757.1|9001-9326|+	SRR9951918	0.996933
Acinonyx_jubatus	NW_020834825.1|32280-32432|-	SRR9951918	0
Acinonyx_jubatus	NW_020835557.1|146-1020|-	SRR9951918	0
Acinonyx_jubatus	NW_020834809.1|2060282-2060416|-	SRR9951918	0.992593
Acinonyx_jubatus	NW_020834775.1|24153942-24154384|-	SRR9951918	0
Acinonyx_jubatus	NW_020834772.1|6785843-6785998|+	SRR9951918	0.99359
Acinonyx_jubatus	NW_020834771.1|10041861-10042029|+	SRR9951918	0.994083
Acinonyx_jubatus	NW_020835557.1|265-708|-	SRR9951918	0
Acinonyx_jubatus	NW_020836442.1|958299-958440|+	SRR9951918	0.992958
Acinonyx_jubatus	NW_020835557.1|531-1020|-	SRR9951918	0
Acinonyx_jubatus	NW_020834737.1|114845610-114845782|-	SRR9951918	0.99422
Acinonyx_jubatus	NW_020834767.1|22818298-22818502|+	SRR9951918	0.995122
Acinonyx_jubatus	NW_020834799.1|8196767-8196885|-	SRR9951918	0
Acinonyx_jubatus	NW_020834751.1|25309533-25309603|-	SRR9951918	0
Acinonyx_jubatus	NW_020834797.1|578346-578465|-	SRR9951918	0.991667
Acinonyx_jubatus	NW_020834797.1|5551197-5551514|-	SRR9951918	0.996855
Acinonyx_jubatus	NW_020834739.1|99318830-99319214|+	SRR9951918	0.997403
Acinonyx_jubatus	NW_020834772.1|2851085-2851297|-	SRR9951918	0.995305
Acinonyx_jubatus	NW_020834754.1|51799324-51799476|-	SRR9951918	0
Acinonyx_jubatus	NW_020834740.1|69673070-69673462|-	SRR9951918	0.997455
Acinonyx_jubatus	NW_020834740.1|7552379-7552879|+	SRR9951918	0
Acinonyx_jubatus	NW_020836514.1|16458-16483|+	SRR9951918	0
Acinonyx_jubatus	NW_020834813.1|2187317-2187465|+	SRR9951918	0
Acinonyx_jubatus	NW_020835557.1|664-981|-	SRR9951918	0.996855
Acinonyx_jubatus	NW_020835557.1|38-942|+	SRR9951918	0
Acinonyx_jubatus	NW_020834802.1|2749730-2749912|+	SRR9951918	0.994536
Acinonyx_jubatus	NW_020834772.1|12797006-12797143|-	SRR9951918	0.992754
Acinonyx_jubatus	NW_020834738.1|49662997-49663347|-	SRR9951918	0
Acinonyx_jubatus	NW_020834740.1|28947703-28947825|-	SRR9951918	0
Acinonyx_jubatus	NW_020834735.1|21526626-21527148|-	SRR9951918	0.998088
Acinonyx_jubatus	NW_020834796.1|11291850-11292722|-	SRR9951918	0
Acinonyx_jubatus	NW_020834754.1|12343711-12344215|+	SRR9951918	0.99802
Acinonyx_jubatus	NW_020834740.1|59282971-59283123|-	SRR9951918	0
Acinonyx_jubatus	NW_020834772.1|2544350-2544486|+	SRR9951918	0.992701
Acinonyx_jubatus	NW_020834772.1|3044056-3044199|-	SRR9951918	0.993056
Acinonyx_jubatus	NW_020834738.1|8215219-8215419|-	SRR9951918	0
Acinonyx_jubatus	NW_020834765.1|23971805-23971936|-	SRR9951918	0.992424
Acinonyx_jubatus	NW_020834758.1|26914649-26914988|-	SRR9951918	0.997059
Acinonyx_jubatus	NW_020834754.1|22134889-22135185|+	SRR9951918	0.996633
Acinonyx_jubatus	NW_020834738.1|2836999-2837130|-	SRR9951918	0
Acinonyx_jubatus	NW_020834814.1|628443-628634|+	SRR9951918	0
Acinonyx_jubatus	NW_020834798.1|2106736-2106933|-	SRR9951918	0.994949
Acinonyx_jubatus	NW_020834754.1|47473080-47473261|-	SRR9951918	0.994505
Acinonyx_jubatus	NW_020836757.1|2521-2657|+	SRR9951918	0.992701
Acinonyx_jubatus	NW_020834789.1|6246180-6246327|+	SRR9951918	0.993243
Acinonyx_jubatus	NW_020834760.1|43505819-43506076|+	SRR9951918	0.996124
Acinonyx_jubatus	NW_020834792.1|4066479-4066625|-	SRR9951918	0
Acinonyx_jubatus	NW_020834736.1|61554179-61554458|+	SRR9951918	0.996429
Acinonyx_jubatus	NW_020835557.1|658-751|-	SRR9951918	0.989362
Acinonyx_jubatus	NW_020835557.1|207-981|-	SRR9951918	0
Acinonyx_jubatus	NW_020834792.1|10562422-10562593|-	SRR9951918	0
Acinonyx_jubatus	NW_020834755.1|28884500-28884996|+	SRR9951918	0.997988
Acinonyx_jubatus	NW_020835500.1|3932-4044|+	SRR9951918	0.99115
Acinonyx_jubatus	NW_020834796.1|2606332-2606392|+	SRR9951918	0.983607
Acinonyx_jubatus	NW_020834737.1|41149664-41150137|+	SRR9951918	0
Acinonyx_jubatus	NW_020834797.1|8708236-8708375|+	SRR9951918	0.992857
Acinonyx_jubatus	NW_020834831.1|2063369-2063706|+	SRR9951918	0.997041
Acinonyx_jubatus	NW_020834792.1|1497778-1497939|-	SRR9951918	0.993827
Acinonyx_jubatus	NW_020834738.1|55814223-55814450|-	SRR9951918	0.995614
Acinonyx_jubatus	NW_020836425.1|1746979-1747338|-	SRR9951918	0.997222
Acinonyx_jubatus	NW_020834751.1|46936151-46936284|+	SRR9951918	0.992537
Acinonyx_jubatus	NW_020834740.1|53046422-53046573|+	SRR9951918	0.993421
Acinonyx_jubatus	NW_020834739.1|81749667-81749990|+	SRR9951918	0.996914
Acinonyx_jubatus	NW_020834809.1|1074882-1075138|-	SRR9951918	0
Acinonyx_jubatus	NW_020834753.1|43731735-43731888|+	SRR9951918	0.993506
Acinonyx_jubatus	NW_020834823.1|1697520-1697634|-	SRR9951918	0
Acinonyx_jubatus	NW_020834833.1|3171940-3172032|-	SRR9951918	0
Acinonyx_jubatus	NW_020834737.1|32924429-32925103|-	SRR9951918	0.998519
Acinonyx_jubatus	NW_020834738.1|110517087-110517241|-	SRR9951918	0
Acinonyx_jubatus	NW_020834768.1|8504837-8505158|+	SRR9951918	0.996894
Acinonyx_jubatus	NW_020834827.1|96561-96718|-	SRR9951918	0.993671
Acinonyx_jubatus	NW_020834726.1|47476383-47477368|+	SRR9951918	0
Acinonyx_jubatus	NW_020834758.1|26915069-26915323|-	SRR9951918	0
Acinonyx_jubatus	NW_020834762.1|26513828-26513998|-	SRR9951918	0
Acinonyx_jubatus	NW_020834751.1|4488969-4489308|+	SRR9951918	0
Acinonyx_jubatus	NW_020834799.1|4457410-4457549|-	SRR9951918	0.992857
Acinonyx_jubatus	NW_020834767.1|22630921-22631127|+	SRR9951918	0.995169
Acinonyx_jubatus	NW_020835557.1|42-271|+	SRR9951918	0.995652
Acinonyx_jubatus	NW_020834753.1|3324917-3325182|+	SRR9951918	0.996241
Acinonyx_jubatus	NW_020835557.1|367-1015|-	SRR9951918	0
Acinonyx_jubatus	NW_020834737.1|114334003-114334156|-	SRR9951918	0.993506
Acinonyx_jubatus	NW_020834741.1|25452682-25453520|+	SRR9951918	0.998808
Acinonyx_jubatus	NW_020834741.1|19140588-19140761|+	SRR9951918	0
Acinonyx_jubatus	NW_020834829.1|1460076-1460214|-	SRR9951918	0.992806
Acinonyx_jubatus	NW_020834824.1|544686-544861|+	SRR9951918	0.994318
Acinonyx_jubatus	NW_020834739.1|31519743-31519812|+	SRR9951918	0.985714
Acinonyx_jubatus	NW_020834738.1|49662401-49662970|-	SRR9951918	0.998246
Acinonyx_jubatus	NW_020834789.1|6338873-6339022|+	SRR9951918	0.993333
Acinonyx_jubatus	NW_020834758.1|1986095-1986368|-	SRR9951918	0.99635
Acinonyx_jubatus	NW_020835557.1|14-640|-	SRR9951918	0
Acinonyx_jubatus	NW_020834739.1|100821004-100821241|+	SRR9951918	0.995798
Acinonyx_jubatus	NW_020834742.1|1486602-1486840|+	SRR9951918	0.995816
Acinonyx_jubatus	NW_020834792.1|8917711-8917868|-	SRR9951918	0
Acinonyx_jubatus	NW_020834761.1|22539013-22539268|+	SRR9951918	0.996094
Acinonyx_jubatus	NW_020834794.1|1047666-1047783|+	SRR9951918	0
Species	seq	sample	coverage
Mycobacterium_kubicae	NZ_CP045081.1|4510182-4510361|-	SRR3392100	0.994444
Mycobacterium_kubicae	NZ_CP045081.1|4510182-4510361|-	SRR3394822	0.994444
Mycobacterium_kubicae	NZ_CP045081.1|4510182-4510361|-	SRR7800448	0.994444
Streptomyces_syringium	NZ_JAGIOH010000001.1|6613184-6613319|-	SRR18700875	0
Helicobacter_equorum	NZ_NXLT01000023.1|233-546|-	DRR318627	0
Helicobacter_equorum	NZ_NXLT01000023.1|24-536|-	DRR318627	0
Helicobacter_equorum	NZ_NXLT01000023.1|86-584|-	DRR318627	0
Helicobacter_equorum	NZ_NXLT01000023.1|198-578|-	DRR318627	0
Helicobacter_equorum	NZ_NXLT01000023.1|71-517|-	DRR318627	0
Helicobacter_equorum	NZ_NXLT01000023.1|233-546|-	SRR7643064	0
Helicobacter_equorum	NZ_NXLT01000023.1|24-536|-	SRR7643064	0
Helicobacter_equorum	NZ_NXLT01000023.1|86-584|-	SRR7643064	0
Helicobacter_equorum	NZ_NXLT01000023.1|198-578|-	SRR7643064	0
Helicobacter_equorum	NZ_NXLT01000023.1|71-517|-	SRR7643064	0.995526
Megalodesulfovibrio_gigas_DSM_1382___ATCC_19364	NC_022444.1|1613956-1614236|+	SRR896323	0.996441
Paracoccus_yeei	NZ_CP024425.1|74089-74184|-	SRR12439769	0
Paracoccus_yeei	NZ_CP024425.1|74089-74184|-	SRR3314107	0
Paracoccus_yeei	NZ_CP024425.1|74089-74184|-	SRR4124912	0
Paracoccus_yeei	NZ_CP024425.1|74089-74184|-	SRR8991245	0
Entamoeba_histolytica_HM-1_IMSS	NW_001914870.1|90541-90826|+	DRR057308	0.996503
Entamoeba_histolytica_HM-1_IMSS	NW_001914870.1|90541-90826|+	DRR213875	0
Gaetbulibacter_saemankumensis_DSM_17032	NZ_AUDV01000006.1|353302-353435|+	SRR3721562	0.992537
Gaetbulibacter_saemankumensis_DSM_17032	NZ_AUDV01000006.1|353302-353435|+	SRR896262	0.992537
Pseudomonas_moraviensis	NZ_LT629788.1|1333633-1333762|-	SRR10094483	0
Pseudomonas_moraviensis	NZ_LT629788.1|1333633-1333762|-	SRR22721382	0
Pseudomonas_moraviensis	NZ_LT629788.1|1333633-1333762|-	SRR8199610	0
Pseudomonas_moraviensis	NZ_LT629788.1|1333633-1333762|-	SRR9672764	0
Photobacterium_sanguinicancri	NZ_NOIF01000477.1|81-388|-	SRR2913169	0
Photobacterium_sanguinicancri	NZ_NOIF01000477.1|1-334|+	SRR2913169	0
Photobacterium_sanguinicancri	NZ_NOIF01000477.1|10-362|-	SRR2913169	0
Photobacterium_sanguinicancri	NZ_NOIF01000477.1|81-388|-	SRR2916641	0
Photobacterium_sanguinicancri	NZ_NOIF01000477.1|1-334|+	SRR2916641	0
Photobacterium_sanguinicancri	NZ_NOIF01000477.1|10-362|-	SRR2916641	0
Pseudomonas_monsensis	NZ_CP077087.1|6344206-6344299|-	SRR14766805	0
Pseudomonas_monsensis	NZ_CP077087.1|6344206-6344299|-	SRR14766877	0.989362
Pseudomonas_monsensis	NZ_CP077087.1|6344206-6344299|-	SRR21410270	0.989362
Actinomadura_cremea	NZ_BMRF01000060.1|1190-1611|+	ERR3283356	0
Actinomadura_cremea	NZ_BMRF01000060.1|3683-4199|+	ERR3283356	0
Actinomadura_cremea	NZ_BMRF01000060.1|3394-3822|+	ERR3283356	0
Actinomadura_cremea	NZ_BMRF01000060.1|3512-4136|-	ERR3283356	0
Actinomadura_cremea	NZ_BMRF01000060.1|2273-2726|-	ERR3283356	0
Actinomadura_cremea	NZ_BMRF01000060.1|1720-2468|+	ERR3283356	0
Actinomadura_cremea	NZ_BMRF01000060.1|2133-2603|-	ERR3283356	0
Actinomadura_cremea	NZ_BMRF01000060.1|2113-2514|-	ERR3283356	0
Actinomadura_cremea	NZ_BMRF01000060.1|3855-4041|+	ERR3283356	0
Actinomadura_cremea	NZ_BMRF01000060.1|4456-4763|-	ERR3283356	0
Actinomadura_cremea	NZ_BMRF01000060.1|3080-3450|-	ERR3283356	0
Actinomadura_cremea	NZ_BMRF01000060.1|2179-2715|-	ERR3283356	0
Actinomadura_cremea	NZ_BMRF01000060.1|4658-5412|-	ERR3283356	0
Actinomadura_cremea	NZ_BMRF01000060.1|1492-1843|+	ERR3283356	0
Actinomadura_cremea	NZ_BMRF01000060.1|1508-2422|+	ERR3283356	0
Actinomadura_cremea	NZ_BMRF01000060.1|4308-5307|-	ERR3283356	0
Actinomadura_cremea	NZ_BMRF01000060.1|2789-3804|-	ERR3283356	0
Actinomadura_cremea	NZ_BMRF01000060.1|3375-3712|+	ERR3283356	0
Actinomadura_cremea	NZ_BMRF01000060.1|4649-5655|-	ERR3283356	0
Actinomadura_cremea	NZ_BMRF01000060.1|5162-5657|-	ERR3283356	0
Actinomadura_cremea	NZ_BMRF01000060.1|1593-2621|+	ERR3283356	0
Actinomadura_cremea	NZ_BMRF01000003.1|49053-49225|+	ERR3283356	0
Actinomadura_cremea	NZ_BMRF01000060.1|4372-4737|-	ERR3283356	0
Actinomadura_cremea	NZ_BMRF01000060.1|3760-4314|+	ERR3283356	0
Actinomadura_cremea	NZ_BMRF01000060.1|2278-3103|+	ERR3283356	0
Actinomadura_cremea	NZ_BMRF01000060.1|1464-1742|+	ERR3283356	0
Actinomadura_cremea	NZ_BMRF01000060.1|3589-4151|-	ERR3283356	0
Actinomadura_cremea	NZ_BMRF01000060.1|3700-4735|-	ERR3283356	0
Actinomadura_cremea	NZ_BMRF01000060.1|3793-4046|+	ERR3283356	0
Actinomadura_cremea	NZ_BMRF01000060.1|2383-2734|-	ERR3283356	0
Actinomadura_cremea	NZ_BMRF01000060.1|2133-3049|-	ERR3283356	0
Actinomadura_cremea	NZ_BMRF01000060.1|5190-5432|-	ERR3283356	0
Actinomadura_cremea	NZ_BMRF01000060.1|4356-5352|-	ERR3283356	0
Actinomadura_cremea	NZ_BMRF01000060.1|897-1466|+	ERR3283356	0
Actinomadura_cremea	NZ_BMRF01000060.1|2279-2482|-	ERR3283356	0
Aurantimonas_coralicida_DSM_14790	NZ_ATXK01000009.1|103116-103254|+	SRR3721559	0.992806
Aurantimonas_coralicida_DSM_14790	NZ_ATXK01000009.1|103116-103254|+	SRR892535	0.992806
Mycobacterium_colombiense_CECT_3035	NZ_AFVW02000001.1|562525-562663|-	SRR231104	0.992806
Mycobacterium_colombiense_CECT_3035	NZ_AFVW02000001.1|562525-562663|-	SRR25635764	0.992806
Mycobacterium_colombiense_CECT_3035	NZ_AFVW02000001.1|562525-562663|-	SRR26184023	0
Streptomyces_narbonensis	NZ_BMSF01000176.1|94-416|-	SRR7783747	0
Streptomyces_narbonensis	NZ_BMSF01000176.1|115-535|-	SRR7783747	0
Streptomyces_narbonensis	NZ_BMSF01000176.1|96-434|-	SRR7783747	0
Streptomyces_narbonensis	NZ_BMSF01000176.1|291-542|-	SRR7783747	0
Drepanopeziza_brunnea_f._sp._multigermtubi_MB_m1	NW_006763044.1|167940-168083|+	SRR18706726	0
Drepanopeziza_brunnea_f._sp._multigermtubi_MB_m1	NW_006763044.1|167940-168083|+	SRR18706734	0
Drepanopeziza_brunnea_f._sp._multigermtubi_MB_m1	NW_006763044.1|167940-168083|+	SRR18706745	0
Pseudomonas_pudica_20-MO00628-0	NZ_JADLJS010000053.1|28151-28333|+	SRR11087592	0
Pseudomonas_pudica_20-MO00628-0	NZ_JADLJS010000053.1|28151-28333|+	SRR11087596	0
Pseudomonas_pudica_20-MO00628-0	NZ_JADLJS010000053.1|28151-28333|+	SRR11087597	0
Streptomyces_gancidicus	NZ_BMSH01000039.1|1168-1589|+	SRR26131792	0
Streptomyces_gancidicus	NZ_BMSH01000039.1|3661-4177|+	SRR26131792	0
Streptomyces_gancidicus	NZ_BMSH01000039.1|3372-3800|+	SRR26131792	0
Streptomyces_gancidicus	NZ_BMSH01000039.1|3129-3753|-	SRR26131792	0
Streptomyces_gancidicus	NZ_BMSH01000039.1|1890-2341|-	SRR26131792	0
Streptomyces_gancidicus	NZ_BMSH01000039.1|1698-2446|+	SRR26131792	0
Streptomyces_gancidicus	NZ_BMSH01000039.1|1750-2220|-	SRR26131792	0
Streptomyces_gancidicus	NZ_BMSH01000039.1|1730-2131|-	SRR26131792	0
Streptomyces_gancidicus	NZ_BMSH01000039.1|3833-4019|+	SRR26131792	0
Streptomyces_gancidicus	NZ_BMSH01000039.1|4073-4380|-	SRR26131792	0
Streptomyces_gancidicus	NZ_BMSH01000039.1|1796-2332|-	SRR26131792	0
Streptomyces_gancidicus	NZ_BMSH01000039.1|4275-5029|-	SRR26131792	0
Streptomyces_gancidicus	NZ_BMSH01000039.1|1470-1821|+	SRR26131792	0
Streptomyces_gancidicus	NZ_BMSH01000039.1|1486-2446|+	SRR26131792	0
Streptomyces_gancidicus	NZ_BMSH01000039.1|3925-4924|-	SRR26131792	0
Streptomyces_gancidicus	NZ_BMSH01000039.1|2406-3421|-	SRR26131792	0
Streptomyces_gancidicus	NZ_BMSH01000039.1|3353-3690|+	SRR26131792	0
Streptomyces_gancidicus	NZ_BMSH01000039.1|4266-5272|-	SRR26131792	0
Streptomyces_gancidicus	NZ_BMSH01000039.1|4779-5274|-	SRR26131792	0
Streptomyces_gancidicus	NZ_BMSH01000039.1|3423-3910|-	SRR26131792	0
Streptomyces_gancidicus	NZ_BMSH01000039.1|1571-2599|+	SRR26131792	0
Streptomyces_gancidicus	NZ_BMSH01000039.1|4002-4362|-	SRR26131792	0
Streptomyces_gancidicus	NZ_BMSH01000039.1|3333-3970|-	SRR26131792	0
Streptomyces_gancidicus	NZ_BMSH01000039.1|3738-4173|+	SRR26131792	0
Streptomyces_gancidicus	NZ_BMSH01000039.1|2256-3081|+	SRR26131792	0
Streptomyces_gancidicus	NZ_BMSH01000039.1|1442-1720|+	SRR26131792	0
Streptomyces_gancidicus	NZ_BMSH01000039.1|3206-3768|-	SRR26131792	0
Streptomyces_gancidicus	NZ_BMSH01000039.1|3317-4352|-	SRR26131792	0
Streptomyces_gancidicus	NZ_BMSH01000039.1|3771-4024|+	SRR26131792	0
Streptomyces_gancidicus	NZ_BMSH01000039.1|2003-2351|-	SRR26131792	0
Streptomyces_gancidicus	NZ_BMSH01000039.1|1750-2666|-	SRR26131792	0
Streptomyces_gancidicus	NZ_BMSH01000039.1|4807-5049|-	SRR26131792	0
Streptomyces_gancidicus	NZ_BMSH01000039.1|3973-4969|-	SRR26131792	0
Streptomyces_gancidicus	NZ_BMSH01000039.1|875-1444|+	SRR26131792	0
Streptomyces_gancidicus	NZ_BMSH01000039.1|1896-2099|-	SRR26131792	0
Streptomyces_fumigatiscleroticus	NZ_BMQF01000127.1|175-595|+	SRR7783823	0
Streptomyces_fumigatiscleroticus	NZ_BMQF01000127.1|559-877|-	SRR7783823	0
Streptomyces_fumigatiscleroticus	NZ_BMQF01000127.1|492-827|+	SRR7783823	0
Streptomyces_fumigatiscleroticus	NZ_BMQF01000127.1|492-1390|+	SRR7783823	0
Streptomyces_fumigatiscleroticus	NZ_BMQF01000127.1|422-1387|-	SRR7783823	0
Streptomyces_fumigatiscleroticus	NZ_BMQF01000010.1|148517-148692|+	SRR7783823	0.994318
Streptomyces_fumigatiscleroticus	NZ_BMQF01000127.1|3-461|-	SRR7783823	0
Streptomyces_fumigatiscleroticus	NZ_BMQF01000127.1|448-726|+	SRR7783823	0
Streptomyces_fumigatiscleroticus	NZ_BMQF01000127.1|1-849|-	SRR7783823	0
Streptomyces_fumigatiscleroticus	NZ_BMQF01000127.1|70-467|+	SRR7783823	0
Chelatococcus_composti	NZ_JAHBRZ010000001.1|1360179-1360315|+	SRR12223200	0
Cupriavidus_malaysiensis	NZ_CP017755.1|218396-218669|+	SRR22865450	0
Nocardia_africana	NZ_JAJFOE010000001.1|5329818-5330084|-	SRR12649032	0
Nocardia_africana	NZ_JAJFOE010000001.1|600165-600306|+	SRR12649032	0
Nocardia_africana	NZ_JAJFOE010000001.1|5329818-5330084|-	SRR12649033	0
Nocardia_africana	NZ_JAJFOE010000001.1|600165-600306|+	SRR12649033	0
Nocardia_africana	NZ_JAJFOE010000001.1|5329818-5330084|-	SRR17117507	0
Nocardia_africana	NZ_JAJFOE010000001.1|600165-600306|+	SRR17117507	0.992958
Streptomyces_morookaense	NZ_BNBU01000001.1|209358-209493|+	SRR7783908	0.992647
Pseudomonas_guguanensis	NZ_FNJJ01000008.1|200086-200221|-	SRR4234986	0
Pseudomonas_guguanensis	NZ_FNJJ01000008.1|200086-200221|-	SRR9059106	0
Pseudomonas_guguanensis	NZ_FNJJ01000008.1|200086-200221|-	SRR9061458	0
Kutzneria_buriramensis	NZ_QUNO01000008.1|270666-271137|-	SRR25302806	0.997881
Kutzneria_buriramensis	NZ_QUNO01000012.1|278153-278304|+	SRR25302806	0
Kutzneria_buriramensis	NZ_QUNO01000008.1|270666-271137|-	SRR25302808	0
Kutzneria_buriramensis	NZ_QUNO01000012.1|278153-278304|+	SRR25302808	0
Streptosporangium_subroseum	NZ_FZOD01000003.1|227991-228404|+	SRR4218336	0
Thiohalocapsa_halophila	NZ_NRRV01000166.1|866-1287|+	SRR5961543	0
Thiohalocapsa_halophila	NZ_NRRV01000166.1|568-695|+	SRR5961543	0
Thiohalocapsa_halophila	NZ_NRRV01000166.1|345-652|-	SRR5961543	0
Thiohalocapsa_halophila	NZ_NRRV01000166.1|1168-1519|+	SRR5961543	0
Thiohalocapsa_halophila	NZ_NRRV01000166.1|1184-1855|+	SRR5961543	0
Thiohalocapsa_halophila	NZ_NRRV01000166.1|538-1544|-	SRR5961543	0
Thiohalocapsa_halophila	NZ_NRRV01000166.1|274-634|-	SRR5961543	0
Thiohalocapsa_halophila	NZ_NRRV01000166.1|1140-1419|+	SRR5961543	0
Thiohalocapsa_halophila	NZ_NRRV01000166.1|245-1241|-	SRR5961543	0
Thiohalocapsa_halophila	NZ_NRRV01000166.1|573-1142|+	SRR5961543	0
Alistipes_ihumii_AP11	NZ_CP102294.1|827178-827299|+	SRR15171168	0
Halomonas_cerina	NZ_JACHXP010000011.1|1979-2188|-	SRR10053986	0.995238
Meinhardsimonia_xiamenensis	NZ_FNFV01000003.1|392655-392762|-	SRR4136571	0.990741
Meinhardsimonia_xiamenensis	NZ_FNFV01000003.1|392655-392762|-	SRR4216924	0.990741
Sphingomonas_jejuensis	NZ_JAATJE010000001.1|782983-783212|+	SRR11068099	0.995652
Hymenobacter_chitinivorans_DSM_11115	NZ_PGFA01000001.1|1144038-1144163|+	SRR6478957	0.992063
Pseudomonas_azotoformans	NZ_LT629702.1|1751630-1751797|-	SRR12761728	0.994048
Pseudomonas_azotoformans	NZ_LT629702.1|1751630-1751797|-	SRR22536686	0.994048
Streptomyces_ficellus	NZ_CP034279.1|3160936-3161114|+	SRR25050430	0
Desulfomicrobium_escambiense_DSM_10707	NZ_AUAR01000006.1|44653-44751|-	SRR896103	0
Streptomyces_bobili	NZ_MUBA01000211.1|17226-17645|-	SRR17498541	0.997619
Streptomyces_bobili	NZ_MUBA01000211.1|17226-17645|-	SRR21629997	0
Streptomyces_bobili	NZ_MUBA01000211.1|17226-17645|-	SRR21630000	0
Streptomyces_vitaminophilus_DSM_41686	NZ_KB904662.1|84884-85024|-	SRR3947902	0.992908
Saccharothrix_algeriensis	NZ_JAFBCL010000001.1|2184297-2184463|-	SRR18700732	0
Rubrivivax_benzoatilyticus	NZ_JAAOCD010000004.1|361331-361643|+	SRR11293513	0
Rubrivivax_benzoatilyticus	NZ_JAAOCD010000001.1|288659-288853|-	SRR11293513	0
Rubrivivax_benzoatilyticus	NZ_JAAOCD010000004.1|361331-361643|+	SRR11293514	0
Rubrivivax_benzoatilyticus	NZ_JAAOCD010000001.1|288659-288853|-	SRR11293514	0
Rubrivivax_benzoatilyticus	NZ_JAAOCD010000004.1|361331-361643|+	SRR891938	0
Rubrivivax_benzoatilyticus	NZ_JAAOCD010000001.1|288659-288853|-	SRR891938	0.994872
Microbacterium_oryzae	NZ_CP032550.1|38877-39025|-	SRR25050399	0.993289
Microbacterium_oryzae	NZ_CP032550.1|38877-39025|-	SRR7825136	0
Streptomyces_subrutilus	NZ_CP023701.1|7420169-7420588|+	SRR9192359	0.997619
Streptomyces_subrutilus	NZ_CP023701.1|7420169-7420588|+	SRR9290547	0
Phenylobacterium_haematophilum	NZ_JACIDK010000005.1|136239-136676|+	SRR10873031	0.997717
Phenylobacterium_haematophilum	NZ_JACIDK010000002.1|437987-438191|+	SRR10873031	0.995122
Streptomyces_aurantiogriseus	NZ_BMSX01000018.1|113328-113494|-	SRR7783871	0
Streptomyces_aurantiogriseus	NZ_BMSX01000009.1|36723-36863|+	SRR7783871	0
Babesia_bigemina	NW_012237086.1|697-1384|+	ERR018877	0
Babesia_bigemina	NW_012237086.1|313-1317|+	ERR018877	0
Babesia_bigemina	NW_012237086.1|472-1244|+	ERR018877	0
Babesia_bigemina	NW_012237086.1|1049-1428|-	ERR018877	0
Babesia_bigemina	NW_012237381.1|1083-2050|+	ERR018877	0
Babesia_bigemina	NW_012237086.1|184-1052|+	ERR018877	0
Babesia_bigemina	NW_012237094.1|1083-1245|-	ERR018877	0
Babesia_bigemina	NW_012237086.1|445-1411|-	ERR018877	0
Babesia_bigemina	NW_012237086.1|352-1367|-	ERR018877	0
Babesia_bigemina	NW_012237382.1|1539-1983|+	ERR018877	0
Babesia_bigemina	NW_012237086.1|353-1385|+	ERR018877	0
Babesia_bigemina	NW_012237086.1|1736-2038|-	ERR018877	0
Babesia_bigemina	NW_012237086.1|295-1286|+	ERR018877	0
Babesia_bigemina	NW_012237086.1|195-1871|+	ERR018877	0
Babesia_bigemina	NW_012237086.1|680-988|-	ERR018877	0
Babesia_bigemina	NW_012237086.1|1650-1924|-	ERR018877	0
Babesia_bigemina	NW_012237086.1|429-706|-	ERR018877	0
Babesia_bigemina	NW_012237086.1|1085-1745|-	ERR018877	0
Babesia_bigemina	NW_012237087.1|1345-2000|-	ERR018877	0.998476
Babesia_bigemina	NW_012237381.1|1369-2050|+	ERR018877	0
Babesia_bigemina	NW_012237086.1|224-1643|-	ERR018877	0
Babesia_bigemina	NW_012237086.1|1069-1923|-	ERR018877	0
Babesia_bigemina	NW_012237094.1|925-1091|+	ERR018877	0
Babesia_bigemina	NW_012237086.1|350-1073|-	ERR018877	0
Babesia_bigemina	NW_012237094.1|1025-1134|-	ERR018877	0
Babesia_bigemina	NW_012237086.1|1136-1898|+	ERR018877	0
Babesia_bigemina	NW_012237086.1|1103-1598|-	ERR018877	0
Babesia_bigemina	NW_012237086.1|891-1792|-	ERR018877	0
Babesia_bigemina	NW_012237086.1|780-1727|-	ERR018877	0
Babesia_bigemina	NW_012237086.1|755-1246|-	ERR018877	0
Babesia_bigemina	NW_012237086.1|504-1069|-	ERR018877	0
Babesia_bigemina	NW_012237094.1|1259-1373|+	ERR018877	0
Babesia_bigemina	NW_012237086.1|514-995|+	ERR018877	0
Babesia_bigemina	NW_012237086.1|228-719|-	ERR018877	0
Babesia_bigemina	NW_012237086.1|500-1461|+	ERR018877	0
Babesia_bigemina	NW_012237086.1|189-1080|-	ERR018877	0
Babesia_bigemina	NW_012237086.1|596-1338|+	ERR018877	0
Babesia_bigemina	NW_012237086.1|317-1469|-	ERR018877	0
Babesia_bigemina	NW_012237086.1|791-1812|-	ERR018877	0
Babesia_bigemina	NW_012237094.1|512-1003|-	ERR018877	0
Babesia_bigemina	NW_012237086.1|847-1779|-	ERR018877	0
Babesia_bigemina	NW_012237086.1|1422-2038|-	ERR018877	0
Babesia_bigemina	NW_012237094.1|797-1167|-	ERR018877	0
Babesia_bigemina	NW_012237086.1|967-1362|-	ERR018877	0
Babesia_bigemina	NW_012237086.1|559-1031|-	ERR018877	0
Babesia_bigemina	NW_012237086.1|818-1264|-	ERR018877	0
Babesia_bigemina	NW_012237086.1|288-859|+	ERR018877	0
Babesia_bigemina	NW_012237086.1|894-1368|-	ERR018877	0
Babesia_bigemina	NW_012237086.1|566-1370|-	ERR018877	0
Babesia_bigemina	NW_012237086.1|566-1547|-	ERR018877	0
Babesia_bigemina	NW_012237086.1|697-1384|+	ERR019279	0.998547
Babesia_bigemina	NW_012237086.1|313-1317|+	ERR019279	0.999005
Babesia_bigemina	NW_012237086.1|472-1244|+	ERR019279	0.998706
Babesia_bigemina	NW_012237086.1|1049-1428|-	ERR019279	0.997368
Babesia_bigemina	NW_012237381.1|1083-2050|+	ERR019279	0
Babesia_bigemina	NW_012237086.1|184-1052|+	ERR019279	0.998849
Babesia_bigemina	NW_012237094.1|1083-1245|-	ERR019279	0.993865
Babesia_bigemina	NW_012237086.1|445-1411|-	ERR019279	0.998966
Babesia_bigemina	NW_012237086.1|352-1367|-	ERR019279	0
Babesia_bigemina	NW_012237382.1|1539-1983|+	ERR019279	0.997753
Babesia_bigemina	NW_012237086.1|353-1385|+	ERR019279	0.999032
Babesia_bigemina	NW_012237086.1|1736-2038|-	ERR019279	0.993399
Babesia_bigemina	NW_012237086.1|295-1286|+	ERR019279	0.998992
Babesia_bigemina	NW_012237086.1|195-1871|+	ERR019279	0
Babesia_bigemina	NW_012237086.1|680-988|-	ERR019279	0
Babesia_bigemina	NW_012237086.1|1650-1924|-	ERR019279	0.996364
Babesia_bigemina	NW_012237086.1|429-706|-	ERR019279	0.996403
Babesia_bigemina	NW_012237086.1|1085-1745|-	ERR019279	0
Babesia_bigemina	NW_012237087.1|1345-2000|-	ERR019279	0.998476
Babesia_bigemina	NW_012237381.1|1369-2050|+	ERR019279	0.998534
Babesia_bigemina	NW_012237086.1|224-1643|-	ERR019279	0
Babesia_bigemina	NW_012237086.1|1069-1923|-	ERR019279	0.99883
Babesia_bigemina	NW_012237094.1|925-1091|+	ERR019279	0.994012
Babesia_bigemina	NW_012237086.1|350-1073|-	ERR019279	0
Babesia_bigemina	NW_012237094.1|1025-1134|-	ERR019279	0.990909
Babesia_bigemina	NW_012237086.1|1136-1898|+	ERR019279	0
Babesia_bigemina	NW_012237086.1|1103-1598|-	ERR019279	0.997984
Babesia_bigemina	NW_012237086.1|891-1792|-	ERR019279	0.998891
Babesia_bigemina	NW_012237086.1|780-1727|-	ERR019279	0
Babesia_bigemina	NW_012237086.1|755-1246|-	ERR019279	0
Babesia_bigemina	NW_012237086.1|504-1069|-	ERR019279	0.998233
Babesia_bigemina	NW_012237094.1|1259-1373|+	ERR019279	0.991304
Babesia_bigemina	NW_012237086.1|514-995|+	ERR019279	0.997925
Babesia_bigemina	NW_012237086.1|228-719|-	ERR019279	0
Babesia_bigemina	NW_012237086.1|500-1461|+	ERR019279	0.99896
Babesia_bigemina	NW_012237086.1|189-1080|-	ERR019279	0
Babesia_bigemina	NW_012237086.1|596-1338|+	ERR019279	0.998654
Babesia_bigemina	NW_012237086.1|317-1469|-	ERR019279	0
Babesia_bigemina	NW_012237086.1|791-1812|-	ERR019279	0.999022
Babesia_bigemina	NW_012237094.1|512-1003|-	ERR019279	0.997967
Babesia_bigemina	NW_012237086.1|847-1779|-	ERR019279	0.998928
Babesia_bigemina	NW_012237086.1|1422-2038|-	ERR019279	0
Babesia_bigemina	NW_012237094.1|797-1167|-	ERR019279	0.997305
Babesia_bigemina	NW_012237086.1|967-1362|-	ERR019279	0
Babesia_bigemina	NW_012237086.1|559-1031|-	ERR019279	0
Babesia_bigemina	NW_012237086.1|818-1264|-	ERR019279	0
Babesia_bigemina	NW_012237086.1|288-859|+	ERR019279	0.998252
Babesia_bigemina	NW_012237086.1|894-1368|-	ERR019279	0.997895
Babesia_bigemina	NW_012237086.1|566-1370|-	ERR019279	0.998758
Babesia_bigemina	NW_012237086.1|566-1547|-	ERR019279	0.998982
Babesia_bigemina	NW_012237086.1|697-1384|+	ERR019281	0.998547
Babesia_bigemina	NW_012237086.1|313-1317|+	ERR019281	0.999005
Babesia_bigemina	NW_012237086.1|472-1244|+	ERR019281	0.998706
Babesia_bigemina	NW_012237086.1|1049-1428|-	ERR019281	0.997368
Babesia_bigemina	NW_012237381.1|1083-2050|+	ERR019281	0.998967
Babesia_bigemina	NW_012237086.1|184-1052|+	ERR019281	0.998849
Babesia_bigemina	NW_012237094.1|1083-1245|-	ERR019281	0.993865
Babesia_bigemina	NW_012237086.1|445-1411|-	ERR019281	0.998966
Babesia_bigemina	NW_012237086.1|352-1367|-	ERR019281	0
Babesia_bigemina	NW_012237382.1|1539-1983|+	ERR019281	0.997753
Babesia_bigemina	NW_012237086.1|353-1385|+	ERR019281	0.999032
Babesia_bigemina	NW_012237086.1|1736-2038|-	ERR019281	0.993399
Babesia_bigemina	NW_012237086.1|295-1286|+	ERR019281	0.998992
Babesia_bigemina	NW_012237086.1|195-1871|+	ERR019281	0
Babesia_bigemina	NW_012237086.1|680-988|-	ERR019281	0.996764
Babesia_bigemina	NW_012237086.1|1650-1924|-	ERR019281	0.996364
Babesia_bigemina	NW_012237086.1|429-706|-	ERR019281	0.996403
Babesia_bigemina	NW_012237086.1|1085-1745|-	ERR019281	0.998487
Babesia_bigemina	NW_012237087.1|1345-2000|-	ERR019281	0.998476
Babesia_bigemina	NW_012237381.1|1369-2050|+	ERR019281	0.998534
Babesia_bigemina	NW_012237086.1|224-1643|-	ERR019281	0
Babesia_bigemina	NW_012237086.1|1069-1923|-	ERR019281	0.99883
Babesia_bigemina	NW_012237094.1|925-1091|+	ERR019281	0.994012
Babesia_bigemina	NW_012237086.1|350-1073|-	ERR019281	0
Babesia_bigemina	NW_012237094.1|1025-1134|-	ERR019281	0.990909
Babesia_bigemina	NW_012237086.1|1136-1898|+	ERR019281	0
Babesia_bigemina	NW_012237086.1|1103-1598|-	ERR019281	0.997984
Babesia_bigemina	NW_012237086.1|891-1792|-	ERR019281	0.998891
Babesia_bigemina	NW_012237086.1|780-1727|-	ERR019281	0
Babesia_bigemina	NW_012237086.1|755-1246|-	ERR019281	0
Babesia_bigemina	NW_012237086.1|504-1069|-	ERR019281	0.998233
Babesia_bigemina	NW_012237094.1|1259-1373|+	ERR019281	0.991304
Babesia_bigemina	NW_012237086.1|514-995|+	ERR019281	0.997925
Babesia_bigemina	NW_012237086.1|228-719|-	ERR019281	0
Babesia_bigemina	NW_012237086.1|500-1461|+	ERR019281	0.99896
Babesia_bigemina	NW_012237086.1|189-1080|-	ERR019281	0
Babesia_bigemina	NW_012237086.1|596-1338|+	ERR019281	0.998654
Babesia_bigemina	NW_012237086.1|317-1469|-	ERR019281	0
Babesia_bigemina	NW_012237086.1|791-1812|-	ERR019281	0.999022
Babesia_bigemina	NW_012237094.1|512-1003|-	ERR019281	0.997967
Babesia_bigemina	NW_012237086.1|847-1779|-	ERR019281	0.998928
Babesia_bigemina	NW_012237086.1|1422-2038|-	ERR019281	0
Babesia_bigemina	NW_012237094.1|797-1167|-	ERR019281	0.997305
Babesia_bigemina	NW_012237086.1|967-1362|-	ERR019281	0
Babesia_bigemina	NW_012237086.1|559-1031|-	ERR019281	0.997886
Babesia_bigemina	NW_012237086.1|818-1264|-	ERR019281	0.997763
Babesia_bigemina	NW_012237086.1|288-859|+	ERR019281	0.998252
Babesia_bigemina	NW_012237086.1|894-1368|-	ERR019281	0
Babesia_bigemina	NW_012237086.1|566-1370|-	ERR019281	0.998758
Babesia_bigemina	NW_012237086.1|566-1547|-	ERR019281	0.998982
Babesia_bigemina	NW_012237086.1|697-1384|+	ERR019283	0
Babesia_bigemina	NW_012237086.1|313-1317|+	ERR019283	0.999005
Babesia_bigemina	NW_012237086.1|472-1244|+	ERR019283	0.998706
Babesia_bigemina	NW_012237086.1|1049-1428|-	ERR019283	0
Babesia_bigemina	NW_012237381.1|1083-2050|+	ERR019283	0.998967
Babesia_bigemina	NW_012237086.1|184-1052|+	ERR019283	0.998849
Babesia_bigemina	NW_012237094.1|1083-1245|-	ERR019283	0.993865
Babesia_bigemina	NW_012237086.1|445-1411|-	ERR019283	0.998966
Babesia_bigemina	NW_012237086.1|352-1367|-	ERR019283	0
Babesia_bigemina	NW_012237382.1|1539-1983|+	ERR019283	0.997753
Babesia_bigemina	NW_012237086.1|353-1385|+	ERR019283	0.999032
Babesia_bigemina	NW_012237086.1|1736-2038|-	ERR019283	0
Babesia_bigemina	NW_012237086.1|295-1286|+	ERR019283	0.998992
Babesia_bigemina	NW_012237086.1|195-1871|+	ERR019283	0
Babesia_bigemina	NW_012237086.1|680-988|-	ERR019283	0.996764
Babesia_bigemina	NW_012237086.1|1650-1924|-	ERR019283	0.996364
Babesia_bigemina	NW_012237086.1|429-706|-	ERR019283	0.996403
Babesia_bigemina	NW_012237086.1|1085-1745|-	ERR019283	0
Babesia_bigemina	NW_012237087.1|1345-2000|-	ERR019283	0.998476
Babesia_bigemina	NW_012237381.1|1369-2050|+	ERR019283	0.998534
Babesia_bigemina	NW_012237086.1|224-1643|-	ERR019283	0
Babesia_bigemina	NW_012237086.1|1069-1923|-	ERR019283	0.99883
Babesia_bigemina	NW_012237094.1|925-1091|+	ERR019283	0.994012
Babesia_bigemina	NW_012237086.1|350-1073|-	ERR019283	0
Babesia_bigemina	NW_012237094.1|1025-1134|-	ERR019283	0.990909
Babesia_bigemina	NW_012237086.1|1136-1898|+	ERR019283	0
Babesia_bigemina	NW_012237086.1|1103-1598|-	ERR019283	0
Babesia_bigemina	NW_012237086.1|891-1792|-	ERR019283	0.998891
Babesia_bigemina	NW_012237086.1|780-1727|-	ERR019283	0
Babesia_bigemina	NW_012237086.1|755-1246|-	ERR019283	0.997967
Babesia_bigemina	NW_012237086.1|504-1069|-	ERR019283	0.998233
Babesia_bigemina	NW_012237094.1|1259-1373|+	ERR019283	0.991304
Babesia_bigemina	NW_012237086.1|514-995|+	ERR019283	0
Babesia_bigemina	NW_012237086.1|228-719|-	ERR019283	0
Babesia_bigemina	NW_012237086.1|500-1461|+	ERR019283	0.99896
Babesia_bigemina	NW_012237086.1|189-1080|-	ERR019283	0.998879
Babesia_bigemina	NW_012237086.1|596-1338|+	ERR019283	0.998654
Babesia_bigemina	NW_012237086.1|317-1469|-	ERR019283	0
Babesia_bigemina	NW_012237086.1|791-1812|-	ERR019283	0.999022
Babesia_bigemina	NW_012237094.1|512-1003|-	ERR019283	0.997967
Babesia_bigemina	NW_012237086.1|847-1779|-	ERR019283	0.998928
Babesia_bigemina	NW_012237086.1|1422-2038|-	ERR019283	0.998379
Babesia_bigemina	NW_012237094.1|797-1167|-	ERR019283	0.997305
Babesia_bigemina	NW_012237086.1|967-1362|-	ERR019283	0
Babesia_bigemina	NW_012237086.1|559-1031|-	ERR019283	0
Babesia_bigemina	NW_012237086.1|818-1264|-	ERR019283	0
Babesia_bigemina	NW_012237086.1|288-859|+	ERR019283	0.998252
Babesia_bigemina	NW_012237086.1|894-1368|-	ERR019283	0
Babesia_bigemina	NW_012237086.1|566-1370|-	ERR019283	0
Babesia_bigemina	NW_012237086.1|566-1547|-	ERR019283	0
Paenibacillus_tyrfis	NZ_JNVM01000094.1|206-329|+	ERR2013679	0
Paenibacillus_tyrfis	NZ_JNVM01000094.1|1-529|-	ERR2013679	0
Paenibacillus_tyrfis	NZ_JNVM01000094.1|3-700|-	ERR2013679	0
Paenibacillus_tyrfis	NZ_JNVM01000094.1|307-549|-	ERR2013679	0
Paenibacillus_tyrfis	NZ_JNVM01000094.1|206-329|+	SRR23924054	0
Paenibacillus_tyrfis	NZ_JNVM01000094.1|1-529|-	SRR23924054	0
Paenibacillus_tyrfis	NZ_JNVM01000094.1|3-700|-	SRR23924054	0
Paenibacillus_tyrfis	NZ_JNVM01000094.1|307-549|-	SRR23924054	0
Human_betaherpesvirus_6A	NC_001664.4|27585-28023|-	SRR17403179	0.997722
Human_betaherpesvirus_6A	NC_001664.4|27585-28023|-	SRR17403180	0.997722
Kitasatospora_herbaricolor	NZ_BMSD01000036.1|22924-23358|+	SRR24887434	0
Xanthomonas_sacchari	NZ_MDEK01000009.1|134508-134702|+	SRR10997650	0.994872
Xanthomonas_sacchari	NZ_MDEK01000009.1|134508-134702|+	SRR24512235	0
Xanthomonas_sacchari	NZ_MDEK01000009.1|134508-134702|+	SRR364087	0.994872
Xanthomonas_sacchari	NZ_MDEK01000009.1|134508-134702|+	SRR364088	0
Setaria_italica	NC_028451.1|28234797-28235069|+	DRR059728	0.996337
Setaria_italica	NC_028451.1|28234797-28235069|+	DRR059729	0.996337
Setaria_italica	NC_028451.1|28234797-28235069|+	DRR059730	0.996337
Setaria_italica	NC_028451.1|28234797-28235069|+	DRR089341	0.996337
Setaria_italica	NC_028451.1|28234797-28235069|+	DRR089342	0
Setaria_italica	NC_028451.1|28234797-28235069|+	DRR089343	0.996337
Setaria_italica	NC_028451.1|28234797-28235069|+	DRR092734	0.996337
Setaria_italica	NC_028451.1|28234797-28235069|+	DRR092735	0.996337
Setaria_italica	NC_028451.1|28234797-28235069|+	ERR1971032	0.996337
Fulvimonas_soli	NZ_QGHC01000009.1|135477-135886|+	SRR7081678	0.997561
Plasmodium_vivax	NW_001851098.1|213-539|-	ERR1787754	0
Plasmodium_vivax	NW_001850222.1|7310-7569|-	ERR1787754	0
Plasmodium_vivax	NW_001850317.1|207-867|+	ERR1787754	0
Plasmodium_vivax	NW_001852417.1|219-434|+	ERR1787754	0
Plasmodium_vivax	NW_001850833.1|388-1259|+	ERR1787754	0
Plasmodium_vivax	NW_001850833.1|1959-2102|+	ERR1787754	0
Plasmodium_vivax	NW_001850587.1|101-445|+	ERR1787754	0
Plasmodium_vivax	NW_001851098.1|287-390|+	ERR1787754	0
Plasmodium_vivax	NW_001850317.1|468-892|+	ERR1787754	0
Plasmodium_vivax	NW_001850587.1|527-785|+	ERR1787754	0
Plasmodium_vivax	NW_001850862.1|293-667|-	ERR1787754	0
Plasmodium_vivax	NW_001851098.1|213-539|-	ERR1787755	0
Plasmodium_vivax	NW_001850222.1|7310-7569|-	ERR1787755	0
Plasmodium_vivax	NW_001850317.1|207-867|+	ERR1787755	0
Plasmodium_vivax	NW_001852417.1|219-434|+	ERR1787755	0
Plasmodium_vivax	NW_001850833.1|388-1259|+	ERR1787755	0
Plasmodium_vivax	NW_001850833.1|1959-2102|+	ERR1787755	0
Plasmodium_vivax	NW_001850587.1|101-445|+	ERR1787755	0
Plasmodium_vivax	NW_001851098.1|287-390|+	ERR1787755	0
Plasmodium_vivax	NW_001850317.1|468-892|+	ERR1787755	0
Plasmodium_vivax	NW_001850587.1|527-785|+	ERR1787755	0
Plasmodium_vivax	NW_001850862.1|293-667|-	ERR1787755	0
Plasmodium_vivax	NW_001851098.1|213-539|-	ERR1787756	0
Plasmodium_vivax	NW_001850222.1|7310-7569|-	ERR1787756	0
Plasmodium_vivax	NW_001850317.1|207-867|+	ERR1787756	0
Plasmodium_vivax	NW_001852417.1|219-434|+	ERR1787756	0
Plasmodium_vivax	NW_001850833.1|388-1259|+	ERR1787756	0
Plasmodium_vivax	NW_001850833.1|1959-2102|+	ERR1787756	0
Plasmodium_vivax	NW_001850587.1|101-445|+	ERR1787756	0
Plasmodium_vivax	NW_001851098.1|287-390|+	ERR1787756	0
Plasmodium_vivax	NW_001850317.1|468-892|+	ERR1787756	0
Plasmodium_vivax	NW_001850587.1|527-785|+	ERR1787756	0
Plasmodium_vivax	NW_001850862.1|293-667|-	ERR1787756	0
Plasmodium_vivax	NW_001851098.1|213-539|-	ERR1787757	0
Plasmodium_vivax	NW_001850222.1|7310-7569|-	ERR1787757	0
Plasmodium_vivax	NW_001850317.1|207-867|+	ERR1787757	0
Plasmodium_vivax	NW_001852417.1|219-434|+	ERR1787757	0
Plasmodium_vivax	NW_001850833.1|388-1259|+	ERR1787757	0
Plasmodium_vivax	NW_001850833.1|1959-2102|+	ERR1787757	0
Plasmodium_vivax	NW_001850587.1|101-445|+	ERR1787757	0
Plasmodium_vivax	NW_001851098.1|287-390|+	ERR1787757	0
Plasmodium_vivax	NW_001850317.1|468-892|+	ERR1787757	0
Plasmodium_vivax	NW_001850587.1|527-785|+	ERR1787757	0
Plasmodium_vivax	NW_001850862.1|293-667|-	ERR1787757	0
Plasmodium_vivax	NW_001851098.1|213-539|-	ERR1787758	0
Plasmodium_vivax	NW_001850222.1|7310-7569|-	ERR1787758	0
Plasmodium_vivax	NW_001850317.1|207-867|+	ERR1787758	0
Plasmodium_vivax	NW_001852417.1|219-434|+	ERR1787758	0
Plasmodium_vivax	NW_001850833.1|388-1259|+	ERR1787758	0
Plasmodium_vivax	NW_001850833.1|1959-2102|+	ERR1787758	0
Plasmodium_vivax	NW_001850587.1|101-445|+	ERR1787758	0
Plasmodium_vivax	NW_001851098.1|287-390|+	ERR1787758	0
Plasmodium_vivax	NW_001850317.1|468-892|+	ERR1787758	0
Plasmodium_vivax	NW_001850587.1|527-785|+	ERR1787758	0
Plasmodium_vivax	NW_001850862.1|293-667|-	ERR1787758	0
Plasmodium_vivax	NW_001851098.1|213-539|-	ERR1787759	0
Plasmodium_vivax	NW_001850222.1|7310-7569|-	ERR1787759	0
Plasmodium_vivax	NW_001850317.1|207-867|+	ERR1787759	0
Plasmodium_vivax	NW_001852417.1|219-434|+	ERR1787759	0
Plasmodium_vivax	NW_001850833.1|388-1259|+	ERR1787759	0
Plasmodium_vivax	NW_001850833.1|1959-2102|+	ERR1787759	0
Plasmodium_vivax	NW_001850587.1|101-445|+	ERR1787759	0
Plasmodium_vivax	NW_001851098.1|287-390|+	ERR1787759	0
Plasmodium_vivax	NW_001850317.1|468-892|+	ERR1787759	0
Plasmodium_vivax	NW_001850587.1|527-785|+	ERR1787759	0
Plasmodium_vivax	NW_001850862.1|293-667|-	ERR1787759	0
Plasmodium_vivax	NW_001851098.1|213-539|-	ERR1787760	0
Plasmodium_vivax	NW_001850222.1|7310-7569|-	ERR1787760	0
Plasmodium_vivax	NW_001850317.1|207-867|+	ERR1787760	0
Plasmodium_vivax	NW_001852417.1|219-434|+	ERR1787760	0
Plasmodium_vivax	NW_001850833.1|388-1259|+	ERR1787760	0
Plasmodium_vivax	NW_001850833.1|1959-2102|+	ERR1787760	0
Plasmodium_vivax	NW_001850587.1|101-445|+	ERR1787760	0
Plasmodium_vivax	NW_001851098.1|287-390|+	ERR1787760	0
Plasmodium_vivax	NW_001850317.1|468-892|+	ERR1787760	0
Plasmodium_vivax	NW_001850587.1|527-785|+	ERR1787760	0
Plasmodium_vivax	NW_001850862.1|293-667|-	ERR1787760	0
Plasmodium_vivax	NW_001851098.1|213-539|-	ERR1787761	0
Plasmodium_vivax	NW_001850222.1|7310-7569|-	ERR1787761	0
Plasmodium_vivax	NW_001850317.1|207-867|+	ERR1787761	0
Plasmodium_vivax	NW_001852417.1|219-434|+	ERR1787761	0
Plasmodium_vivax	NW_001850833.1|388-1259|+	ERR1787761	0
Plasmodium_vivax	NW_001850833.1|1959-2102|+	ERR1787761	0
Plasmodium_vivax	NW_001850587.1|101-445|+	ERR1787761	0
Plasmodium_vivax	NW_001851098.1|287-390|+	ERR1787761	0
Plasmodium_vivax	NW_001850317.1|468-892|+	ERR1787761	0
Plasmodium_vivax	NW_001850587.1|527-785|+	ERR1787761	0
Plasmodium_vivax	NW_001850862.1|293-667|-	ERR1787761	0
Plasmodium_vivax	NW_001851098.1|213-539|-	ERR1787762	0
Plasmodium_vivax	NW_001850222.1|7310-7569|-	ERR1787762	0
Plasmodium_vivax	NW_001850317.1|207-867|+	ERR1787762	0
Plasmodium_vivax	NW_001852417.1|219-434|+	ERR1787762	0
Plasmodium_vivax	NW_001850833.1|388-1259|+	ERR1787762	0
Plasmodium_vivax	NW_001850833.1|1959-2102|+	ERR1787762	0
Plasmodium_vivax	NW_001850587.1|101-445|+	ERR1787762	0
Plasmodium_vivax	NW_001851098.1|287-390|+	ERR1787762	0
Plasmodium_vivax	NW_001850317.1|468-892|+	ERR1787762	0
Plasmodium_vivax	NW_001850587.1|527-785|+	ERR1787762	0
Plasmodium_vivax	NW_001850862.1|293-667|-	ERR1787762	0
Plasmodium_vivax	NW_001851098.1|213-539|-	ERR1787763	0
Plasmodium_vivax	NW_001850222.1|7310-7569|-	ERR1787763	0
Plasmodium_vivax	NW_001850317.1|207-867|+	ERR1787763	0
Plasmodium_vivax	NW_001852417.1|219-434|+	ERR1787763	0
Plasmodium_vivax	NW_001850833.1|388-1259|+	ERR1787763	0
Plasmodium_vivax	NW_001850833.1|1959-2102|+	ERR1787763	0
Plasmodium_vivax	NW_001850587.1|101-445|+	ERR1787763	0
Plasmodium_vivax	NW_001851098.1|287-390|+	ERR1787763	0
Plasmodium_vivax	NW_001850317.1|468-892|+	ERR1787763	0
Plasmodium_vivax	NW_001850587.1|527-785|+	ERR1787763	0
Plasmodium_vivax	NW_001850862.1|293-667|-	ERR1787763	0
Plasmodium_vivax	NW_001851098.1|213-539|-	ERR1787764	0
Plasmodium_vivax	NW_001850222.1|7310-7569|-	ERR1787764	0
Plasmodium_vivax	NW_001850317.1|207-867|+	ERR1787764	0
Plasmodium_vivax	NW_001852417.1|219-434|+	ERR1787764	0
Plasmodium_vivax	NW_001850833.1|388-1259|+	ERR1787764	0
Plasmodium_vivax	NW_001850833.1|1959-2102|+	ERR1787764	0
Plasmodium_vivax	NW_001850587.1|101-445|+	ERR1787764	0
Plasmodium_vivax	NW_001851098.1|287-390|+	ERR1787764	0
Plasmodium_vivax	NW_001850317.1|468-892|+	ERR1787764	0
Plasmodium_vivax	NW_001850587.1|527-785|+	ERR1787764	0
Plasmodium_vivax	NW_001850862.1|293-667|-	ERR1787764	0
Plasmodium_vivax	NW_001851098.1|213-539|-	ERR1787765	0
Plasmodium_vivax	NW_001850222.1|7310-7569|-	ERR1787765	0
Plasmodium_vivax	NW_001850317.1|207-867|+	ERR1787765	0
Plasmodium_vivax	NW_001852417.1|219-434|+	ERR1787765	0
Plasmodium_vivax	NW_001850833.1|388-1259|+	ERR1787765	0
Plasmodium_vivax	NW_001850833.1|1959-2102|+	ERR1787765	0
Plasmodium_vivax	NW_001850587.1|101-445|+	ERR1787765	0
Plasmodium_vivax	NW_001851098.1|287-390|+	ERR1787765	0
Plasmodium_vivax	NW_001850317.1|468-892|+	ERR1787765	0
Plasmodium_vivax	NW_001850587.1|527-785|+	ERR1787765	0
Plasmodium_vivax	NW_001850862.1|293-667|-	ERR1787765	0
Plasmodium_vivax	NW_001851098.1|213-539|-	ERR1787766	0
Plasmodium_vivax	NW_001850222.1|7310-7569|-	ERR1787766	0
Plasmodium_vivax	NW_001850317.1|207-867|+	ERR1787766	0
Plasmodium_vivax	NW_001852417.1|219-434|+	ERR1787766	0
Plasmodium_vivax	NW_001850833.1|388-1259|+	ERR1787766	0
Plasmodium_vivax	NW_001850833.1|1959-2102|+	ERR1787766	0
Plasmodium_vivax	NW_001850587.1|101-445|+	ERR1787766	0
Plasmodium_vivax	NW_001851098.1|287-390|+	ERR1787766	0
Plasmodium_vivax	NW_001850317.1|468-892|+	ERR1787766	0
Plasmodium_vivax	NW_001850587.1|527-785|+	ERR1787766	0
Plasmodium_vivax	NW_001850862.1|293-667|-	ERR1787766	0
Plasmodium_vivax	NW_001851098.1|213-539|-	ERR1787767	0
Plasmodium_vivax	NW_001850222.1|7310-7569|-	ERR1787767	0
Plasmodium_vivax	NW_001850317.1|207-867|+	ERR1787767	0
Plasmodium_vivax	NW_001852417.1|219-434|+	ERR1787767	0
Plasmodium_vivax	NW_001850833.1|388-1259|+	ERR1787767	0
Plasmodium_vivax	NW_001850833.1|1959-2102|+	ERR1787767	0
Plasmodium_vivax	NW_001850587.1|101-445|+	ERR1787767	0
Plasmodium_vivax	NW_001851098.1|287-390|+	ERR1787767	0
Plasmodium_vivax	NW_001850317.1|468-892|+	ERR1787767	0
Plasmodium_vivax	NW_001850587.1|527-785|+	ERR1787767	0
Plasmodium_vivax	NW_001850862.1|293-667|-	ERR1787767	0
Plasmodium_vivax	NW_001851098.1|213-539|-	ERR1787768	0
Plasmodium_vivax	NW_001850222.1|7310-7569|-	ERR1787768	0
Plasmodium_vivax	NW_001850317.1|207-867|+	ERR1787768	0
Plasmodium_vivax	NW_001852417.1|219-434|+	ERR1787768	0
Plasmodium_vivax	NW_001850833.1|388-1259|+	ERR1787768	0
Plasmodium_vivax	NW_001850833.1|1959-2102|+	ERR1787768	0
Plasmodium_vivax	NW_001850587.1|101-445|+	ERR1787768	0
Plasmodium_vivax	NW_001851098.1|287-390|+	ERR1787768	0
Plasmodium_vivax	NW_001850317.1|468-892|+	ERR1787768	0
Plasmodium_vivax	NW_001850587.1|527-785|+	ERR1787768	0
Plasmodium_vivax	NW_001850862.1|293-667|-	ERR1787768	0
Plasmodium_vivax	NW_001851098.1|213-539|-	ERR590437	0
Plasmodium_vivax	NW_001850222.1|7310-7569|-	ERR590437	0
Plasmodium_vivax	NW_001850317.1|207-867|+	ERR590437	0
Plasmodium_vivax	NW_001852417.1|219-434|+	ERR590437	0
Plasmodium_vivax	NW_001850833.1|388-1259|+	ERR590437	0
Plasmodium_vivax	NW_001850833.1|1959-2102|+	ERR590437	0
Plasmodium_vivax	NW_001850587.1|101-445|+	ERR590437	0
Plasmodium_vivax	NW_001851098.1|287-390|+	ERR590437	0
Plasmodium_vivax	NW_001850317.1|468-892|+	ERR590437	0
Plasmodium_vivax	NW_001850587.1|527-785|+	ERR590437	0
Plasmodium_vivax	NW_001850862.1|293-667|-	ERR590437	0
Plasmodium_vivax	NW_001851098.1|213-539|-	ERR590446	0
Plasmodium_vivax	NW_001850222.1|7310-7569|-	ERR590446	0
Plasmodium_vivax	NW_001850317.1|207-867|+	ERR590446	0
Plasmodium_vivax	NW_001852417.1|219-434|+	ERR590446	0
Plasmodium_vivax	NW_001850833.1|388-1259|+	ERR590446	0
Plasmodium_vivax	NW_001850833.1|1959-2102|+	ERR590446	0
Plasmodium_vivax	NW_001850587.1|101-445|+	ERR590446	0
Plasmodium_vivax	NW_001851098.1|287-390|+	ERR590446	0
Plasmodium_vivax	NW_001850317.1|468-892|+	ERR590446	0
Plasmodium_vivax	NW_001850587.1|527-785|+	ERR590446	0
Plasmodium_vivax	NW_001850862.1|293-667|-	ERR590446	0
Plasmodium_vivax	NW_001851098.1|213-539|-	ERR590457	0
Plasmodium_vivax	NW_001850222.1|7310-7569|-	ERR590457	0
Plasmodium_vivax	NW_001850317.1|207-867|+	ERR590457	0
Plasmodium_vivax	NW_001852417.1|219-434|+	ERR590457	0
Plasmodium_vivax	NW_001850833.1|388-1259|+	ERR590457	0
Plasmodium_vivax	NW_001850833.1|1959-2102|+	ERR590457	0
Plasmodium_vivax	NW_001850587.1|101-445|+	ERR590457	0
Plasmodium_vivax	NW_001851098.1|287-390|+	ERR590457	0
Plasmodium_vivax	NW_001850317.1|468-892|+	ERR590457	0
Plasmodium_vivax	NW_001850587.1|527-785|+	ERR590457	0
Plasmodium_vivax	NW_001850862.1|293-667|-	ERR590457	0
Plasmodium_vivax	NW_001851098.1|213-539|-	ERR590463	0
Plasmodium_vivax	NW_001850222.1|7310-7569|-	ERR590463	0
Plasmodium_vivax	NW_001850317.1|207-867|+	ERR590463	0
Plasmodium_vivax	NW_001852417.1|219-434|+	ERR590463	0
Plasmodium_vivax	NW_001850833.1|388-1259|+	ERR590463	0
Plasmodium_vivax	NW_001850833.1|1959-2102|+	ERR590463	0
Plasmodium_vivax	NW_001850587.1|101-445|+	ERR590463	0
Plasmodium_vivax	NW_001851098.1|287-390|+	ERR590463	0
Plasmodium_vivax	NW_001850317.1|468-892|+	ERR590463	0
Plasmodium_vivax	NW_001850587.1|527-785|+	ERR590463	0
Plasmodium_vivax	NW_001850862.1|293-667|-	ERR590463	0
Plasmodium_vivax	NW_001851098.1|213-539|-	ERR590475	0
Plasmodium_vivax	NW_001850222.1|7310-7569|-	ERR590475	0
Plasmodium_vivax	NW_001850317.1|207-867|+	ERR590475	0
Plasmodium_vivax	NW_001852417.1|219-434|+	ERR590475	0
Plasmodium_vivax	NW_001850833.1|388-1259|+	ERR590475	0
Plasmodium_vivax	NW_001850833.1|1959-2102|+	ERR590475	0
Plasmodium_vivax	NW_001850587.1|101-445|+	ERR590475	0
Plasmodium_vivax	NW_001851098.1|287-390|+	ERR590475	0
Plasmodium_vivax	NW_001850317.1|468-892|+	ERR590475	0
Plasmodium_vivax	NW_001850587.1|527-785|+	ERR590475	0
Plasmodium_vivax	NW_001850862.1|293-667|-	ERR590475	0
Plasmodium_vivax	NW_001851098.1|213-539|-	SRR1562512	0
Plasmodium_vivax	NW_001850222.1|7310-7569|-	SRR1562512	0
Plasmodium_vivax	NW_001850317.1|207-867|+	SRR1562512	0
Plasmodium_vivax	NW_001852417.1|219-434|+	SRR1562512	0
Plasmodium_vivax	NW_001850833.1|388-1259|+	SRR1562512	0
Plasmodium_vivax	NW_001850833.1|1959-2102|+	SRR1562512	0
Plasmodium_vivax	NW_001850587.1|101-445|+	SRR1562512	0
Plasmodium_vivax	NW_001851098.1|287-390|+	SRR1562512	0
Plasmodium_vivax	NW_001850317.1|468-892|+	SRR1562512	0
Plasmodium_vivax	NW_001850587.1|527-785|+	SRR1562512	0
Plasmodium_vivax	NW_001850862.1|293-667|-	SRR1562512	0
Plasmodium_vivax	NW_001851098.1|213-539|-	SRR1562516	0
Plasmodium_vivax	NW_001850222.1|7310-7569|-	SRR1562516	0
Plasmodium_vivax	NW_001850317.1|207-867|+	SRR1562516	0
Plasmodium_vivax	NW_001852417.1|219-434|+	SRR1562516	0
Plasmodium_vivax	NW_001850833.1|388-1259|+	SRR1562516	0
Plasmodium_vivax	NW_001850833.1|1959-2102|+	SRR1562516	0
Plasmodium_vivax	NW_001850587.1|101-445|+	SRR1562516	0
Plasmodium_vivax	NW_001851098.1|287-390|+	SRR1562516	0
Plasmodium_vivax	NW_001850317.1|468-892|+	SRR1562516	0
Plasmodium_vivax	NW_001850587.1|527-785|+	SRR1562516	0
Plasmodium_vivax	NW_001850862.1|293-667|-	SRR1562516	0
Plasmodium_vivax	NW_001851098.1|213-539|-	SRR1562518	0
Plasmodium_vivax	NW_001850222.1|7310-7569|-	SRR1562518	0
Plasmodium_vivax	NW_001850317.1|207-867|+	SRR1562518	0
Plasmodium_vivax	NW_001852417.1|219-434|+	SRR1562518	0
Plasmodium_vivax	NW_001850833.1|388-1259|+	SRR1562518	0
Plasmodium_vivax	NW_001850833.1|1959-2102|+	SRR1562518	0
Plasmodium_vivax	NW_001850587.1|101-445|+	SRR1562518	0
Plasmodium_vivax	NW_001851098.1|287-390|+	SRR1562518	0
Plasmodium_vivax	NW_001850317.1|468-892|+	SRR1562518	0
Plasmodium_vivax	NW_001850587.1|527-785|+	SRR1562518	0
Plasmodium_vivax	NW_001850862.1|293-667|-	SRR1562518	0
Plasmodium_vivax	NW_001851098.1|213-539|-	SRR1562521	0
Plasmodium_vivax	NW_001850222.1|7310-7569|-	SRR1562521	0
Plasmodium_vivax	NW_001850317.1|207-867|+	SRR1562521	0
Plasmodium_vivax	NW_001852417.1|219-434|+	SRR1562521	0
Plasmodium_vivax	NW_001850833.1|388-1259|+	SRR1562521	0
Plasmodium_vivax	NW_001850833.1|1959-2102|+	SRR1562521	0
Plasmodium_vivax	NW_001850587.1|101-445|+	SRR1562521	0
Plasmodium_vivax	NW_001851098.1|287-390|+	SRR1562521	0
Plasmodium_vivax	NW_001850317.1|468-892|+	SRR1562521	0
Plasmodium_vivax	NW_001850587.1|527-785|+	SRR1562521	0
Plasmodium_vivax	NW_001850862.1|293-667|-	SRR1562521	0
Plasmodium_vivax	NW_001851098.1|213-539|-	SRR1562522	0
Plasmodium_vivax	NW_001850222.1|7310-7569|-	SRR1562522	0.996154
Plasmodium_vivax	NW_001850317.1|207-867|+	SRR1562522	0
Plasmodium_vivax	NW_001852417.1|219-434|+	SRR1562522	0
Plasmodium_vivax	NW_001850833.1|388-1259|+	SRR1562522	0
Plasmodium_vivax	NW_001850833.1|1959-2102|+	SRR1562522	0
Plasmodium_vivax	NW_001850587.1|101-445|+	SRR1562522	0
Plasmodium_vivax	NW_001851098.1|287-390|+	SRR1562522	0
Plasmodium_vivax	NW_001850317.1|468-892|+	SRR1562522	0
Plasmodium_vivax	NW_001850587.1|527-785|+	SRR1562522	0
Plasmodium_vivax	NW_001850862.1|293-667|-	SRR1562522	0
Plasmodium_vivax	NW_001851098.1|213-539|-	SRR1562523	0
Plasmodium_vivax	NW_001850222.1|7310-7569|-	SRR1562523	0.996154
Plasmodium_vivax	NW_001850317.1|207-867|+	SRR1562523	0
Plasmodium_vivax	NW_001852417.1|219-434|+	SRR1562523	0.99537
Plasmodium_vivax	NW_001850833.1|388-1259|+	SRR1562523	0
Plasmodium_vivax	NW_001850833.1|1959-2102|+	SRR1562523	0
Plasmodium_vivax	NW_001850587.1|101-445|+	SRR1562523	0
Plasmodium_vivax	NW_001851098.1|287-390|+	SRR1562523	0
Plasmodium_vivax	NW_001850317.1|468-892|+	SRR1562523	0
Plasmodium_vivax	NW_001850587.1|527-785|+	SRR1562523	0
Plasmodium_vivax	NW_001850862.1|293-667|-	SRR1562523	0
Plasmodium_vivax	NW_001851098.1|213-539|-	SRR1562524	0
Plasmodium_vivax	NW_001850222.1|7310-7569|-	SRR1562524	0.996154
Plasmodium_vivax	NW_001850317.1|207-867|+	SRR1562524	0
Plasmodium_vivax	NW_001852417.1|219-434|+	SRR1562524	0.99537
Plasmodium_vivax	NW_001850833.1|388-1259|+	SRR1562524	0
Plasmodium_vivax	NW_001850833.1|1959-2102|+	SRR1562524	0
Plasmodium_vivax	NW_001850587.1|101-445|+	SRR1562524	0
Plasmodium_vivax	NW_001851098.1|287-390|+	SRR1562524	0
Plasmodium_vivax	NW_001850317.1|468-892|+	SRR1562524	0
Plasmodium_vivax	NW_001850587.1|527-785|+	SRR1562524	0
Plasmodium_vivax	NW_001850862.1|293-667|-	SRR1562524	0
Plasmodium_vivax	NW_001851098.1|213-539|-	SRR1562534	0
Plasmodium_vivax	NW_001850222.1|7310-7569|-	SRR1562534	0
Plasmodium_vivax	NW_001850317.1|207-867|+	SRR1562534	0
Plasmodium_vivax	NW_001852417.1|219-434|+	SRR1562534	0
Plasmodium_vivax	NW_001850833.1|388-1259|+	SRR1562534	0
Plasmodium_vivax	NW_001850833.1|1959-2102|+	SRR1562534	0
Plasmodium_vivax	NW_001850587.1|101-445|+	SRR1562534	0
Plasmodium_vivax	NW_001851098.1|287-390|+	SRR1562534	0
Plasmodium_vivax	NW_001850317.1|468-892|+	SRR1562534	0
Plasmodium_vivax	NW_001850587.1|527-785|+	SRR1562534	0
Plasmodium_vivax	NW_001850862.1|293-667|-	SRR1562534	0
Plasmodium_vivax	NW_001851098.1|213-539|-	SRR1562567	0
Plasmodium_vivax	NW_001850222.1|7310-7569|-	SRR1562567	0
Plasmodium_vivax	NW_001850317.1|207-867|+	SRR1562567	0
Plasmodium_vivax	NW_001852417.1|219-434|+	SRR1562567	0
Plasmodium_vivax	NW_001850833.1|388-1259|+	SRR1562567	0
Plasmodium_vivax	NW_001850833.1|1959-2102|+	SRR1562567	0
Plasmodium_vivax	NW_001850587.1|101-445|+	SRR1562567	0
Plasmodium_vivax	NW_001851098.1|287-390|+	SRR1562567	0
Plasmodium_vivax	NW_001850317.1|468-892|+	SRR1562567	0
Plasmodium_vivax	NW_001850587.1|527-785|+	SRR1562567	0
Plasmodium_vivax	NW_001850862.1|293-667|-	SRR1562567	0
Plasmodium_vivax	NW_001851098.1|213-539|-	SRR1562605	0
Plasmodium_vivax	NW_001850222.1|7310-7569|-	SRR1562605	0
Plasmodium_vivax	NW_001850317.1|207-867|+	SRR1562605	0
Plasmodium_vivax	NW_001852417.1|219-434|+	SRR1562605	0.99537
Plasmodium_vivax	NW_001850833.1|388-1259|+	SRR1562605	0
Plasmodium_vivax	NW_001850833.1|1959-2102|+	SRR1562605	0
Plasmodium_vivax	NW_001850587.1|101-445|+	SRR1562605	0
Plasmodium_vivax	NW_001851098.1|287-390|+	SRR1562605	0
Plasmodium_vivax	NW_001850317.1|468-892|+	SRR1562605	0
Plasmodium_vivax	NW_001850587.1|527-785|+	SRR1562605	0
Plasmodium_vivax	NW_001850862.1|293-667|-	SRR1562605	0
Plasmodium_vivax	NW_001851098.1|213-539|-	SRR1562606	0
Plasmodium_vivax	NW_001850222.1|7310-7569|-	SRR1562606	0.996154
Plasmodium_vivax	NW_001850317.1|207-867|+	SRR1562606	0
Plasmodium_vivax	NW_001852417.1|219-434|+	SRR1562606	0.99537
Plasmodium_vivax	NW_001850833.1|388-1259|+	SRR1562606	0
Plasmodium_vivax	NW_001850833.1|1959-2102|+	SRR1562606	0
Plasmodium_vivax	NW_001850587.1|101-445|+	SRR1562606	0
Plasmodium_vivax	NW_001851098.1|287-390|+	SRR1562606	0
Plasmodium_vivax	NW_001850317.1|468-892|+	SRR1562606	0
Plasmodium_vivax	NW_001850587.1|527-785|+	SRR1562606	0
Plasmodium_vivax	NW_001850862.1|293-667|-	SRR1562606	0
Plasmodium_vivax	NW_001851098.1|213-539|-	SRR1562614	0
Plasmodium_vivax	NW_001850222.1|7310-7569|-	SRR1562614	0
Plasmodium_vivax	NW_001850317.1|207-867|+	SRR1562614	0
Plasmodium_vivax	NW_001852417.1|219-434|+	SRR1562614	0
Plasmodium_vivax	NW_001850833.1|388-1259|+	SRR1562614	0
Plasmodium_vivax	NW_001850833.1|1959-2102|+	SRR1562614	0
Plasmodium_vivax	NW_001850587.1|101-445|+	SRR1562614	0
Plasmodium_vivax	NW_001851098.1|287-390|+	SRR1562614	0
Plasmodium_vivax	NW_001850317.1|468-892|+	SRR1562614	0
Plasmodium_vivax	NW_001850587.1|527-785|+	SRR1562614	0
Plasmodium_vivax	NW_001850862.1|293-667|-	SRR1562614	0
Plasmodium_vivax	NW_001851098.1|213-539|-	SRR1562615	0
Plasmodium_vivax	NW_001850222.1|7310-7569|-	SRR1562615	0
Plasmodium_vivax	NW_001850317.1|207-867|+	SRR1562615	0
Plasmodium_vivax	NW_001852417.1|219-434|+	SRR1562615	0.99537
Plasmodium_vivax	NW_001850833.1|388-1259|+	SRR1562615	0
Plasmodium_vivax	NW_001850833.1|1959-2102|+	SRR1562615	0
Plasmodium_vivax	NW_001850587.1|101-445|+	SRR1562615	0
Plasmodium_vivax	NW_001851098.1|287-390|+	SRR1562615	0
Plasmodium_vivax	NW_001850317.1|468-892|+	SRR1562615	0
Plasmodium_vivax	NW_001850587.1|527-785|+	SRR1562615	0
Plasmodium_vivax	NW_001850862.1|293-667|-	SRR1562615	0
Plasmodium_vivax	NW_001851098.1|213-539|-	SRR1562669	0
Plasmodium_vivax	NW_001850222.1|7310-7569|-	SRR1562669	0
Plasmodium_vivax	NW_001850317.1|207-867|+	SRR1562669	0
Plasmodium_vivax	NW_001852417.1|219-434|+	SRR1562669	0.99537
Plasmodium_vivax	NW_001850833.1|388-1259|+	SRR1562669	0
Plasmodium_vivax	NW_001850833.1|1959-2102|+	SRR1562669	0
Plasmodium_vivax	NW_001850587.1|101-445|+	SRR1562669	0
Plasmodium_vivax	NW_001851098.1|287-390|+	SRR1562669	0
Plasmodium_vivax	NW_001850317.1|468-892|+	SRR1562669	0
Plasmodium_vivax	NW_001850587.1|527-785|+	SRR1562669	0
Plasmodium_vivax	NW_001850862.1|293-667|-	SRR1562669	0
Plasmodium_vivax	NW_001851098.1|213-539|-	SRR1562671	0
Plasmodium_vivax	NW_001850222.1|7310-7569|-	SRR1562671	0
Plasmodium_vivax	NW_001850317.1|207-867|+	SRR1562671	0
Plasmodium_vivax	NW_001852417.1|219-434|+	SRR1562671	0
Plasmodium_vivax	NW_001850833.1|388-1259|+	SRR1562671	0
Plasmodium_vivax	NW_001850833.1|1959-2102|+	SRR1562671	0
Plasmodium_vivax	NW_001850587.1|101-445|+	SRR1562671	0
Plasmodium_vivax	NW_001851098.1|287-390|+	SRR1562671	0
Plasmodium_vivax	NW_001850317.1|468-892|+	SRR1562671	0
Plasmodium_vivax	NW_001850587.1|527-785|+	SRR1562671	0
Plasmodium_vivax	NW_001850862.1|293-667|-	SRR1562671	0
Plasmodium_vivax	NW_001851098.1|213-539|-	SRR1562672	0
Plasmodium_vivax	NW_001850222.1|7310-7569|-	SRR1562672	0.996154
Plasmodium_vivax	NW_001850317.1|207-867|+	SRR1562672	0
Plasmodium_vivax	NW_001852417.1|219-434|+	SRR1562672	0.99537
Plasmodium_vivax	NW_001850833.1|388-1259|+	SRR1562672	0
Plasmodium_vivax	NW_001850833.1|1959-2102|+	SRR1562672	0
Plasmodium_vivax	NW_001850587.1|101-445|+	SRR1562672	0
Plasmodium_vivax	NW_001851098.1|287-390|+	SRR1562672	0
Plasmodium_vivax	NW_001850317.1|468-892|+	SRR1562672	0
Plasmodium_vivax	NW_001850587.1|527-785|+	SRR1562672	0
Plasmodium_vivax	NW_001850862.1|293-667|-	SRR1562672	0
Plasmodium_vivax	NW_001851098.1|213-539|-	SRR1562839	0
Plasmodium_vivax	NW_001850222.1|7310-7569|-	SRR1562839	0
Plasmodium_vivax	NW_001850317.1|207-867|+	SRR1562839	0
Plasmodium_vivax	NW_001852417.1|219-434|+	SRR1562839	0.99537
Plasmodium_vivax	NW_001850833.1|388-1259|+	SRR1562839	0
Plasmodium_vivax	NW_001850833.1|1959-2102|+	SRR1562839	0
Plasmodium_vivax	NW_001850587.1|101-445|+	SRR1562839	0
Plasmodium_vivax	NW_001851098.1|287-390|+	SRR1562839	0
Plasmodium_vivax	NW_001850317.1|468-892|+	SRR1562839	0
Plasmodium_vivax	NW_001850587.1|527-785|+	SRR1562839	0
Plasmodium_vivax	NW_001850862.1|293-667|-	SRR1562839	0
Plasmodium_vivax	NW_001851098.1|213-539|-	SRR1562871	0
Plasmodium_vivax	NW_001850222.1|7310-7569|-	SRR1562871	0.996154
Plasmodium_vivax	NW_001850317.1|207-867|+	SRR1562871	0
Plasmodium_vivax	NW_001852417.1|219-434|+	SRR1562871	0.99537
Plasmodium_vivax	NW_001850833.1|388-1259|+	SRR1562871	0
Plasmodium_vivax	NW_001850833.1|1959-2102|+	SRR1562871	0
Plasmodium_vivax	NW_001850587.1|101-445|+	SRR1562871	0
Plasmodium_vivax	NW_001851098.1|287-390|+	SRR1562871	0
Plasmodium_vivax	NW_001850317.1|468-892|+	SRR1562871	0
Plasmodium_vivax	NW_001850587.1|527-785|+	SRR1562871	0
Plasmodium_vivax	NW_001850862.1|293-667|-	SRR1562871	0
Plasmodium_vivax	NW_001851098.1|213-539|-	SRR1562931	0
Plasmodium_vivax	NW_001850222.1|7310-7569|-	SRR1562931	0
Plasmodium_vivax	NW_001850317.1|207-867|+	SRR1562931	0
Plasmodium_vivax	NW_001852417.1|219-434|+	SRR1562931	0.99537
Plasmodium_vivax	NW_001850833.1|388-1259|+	SRR1562931	0
Plasmodium_vivax	NW_001850833.1|1959-2102|+	SRR1562931	0
Plasmodium_vivax	NW_001850587.1|101-445|+	SRR1562931	0
Plasmodium_vivax	NW_001851098.1|287-390|+	SRR1562931	0
Plasmodium_vivax	NW_001850317.1|468-892|+	SRR1562931	0
Plasmodium_vivax	NW_001850587.1|527-785|+	SRR1562931	0
Plasmodium_vivax	NW_001850862.1|293-667|-	SRR1562931	0
Plasmodium_vivax	NW_001851098.1|213-539|-	SRR1562939	0
Plasmodium_vivax	NW_001850222.1|7310-7569|-	SRR1562939	0
Plasmodium_vivax	NW_001850317.1|207-867|+	SRR1562939	0
Plasmodium_vivax	NW_001852417.1|219-434|+	SRR1562939	0.990741
Plasmodium_vivax	NW_001850833.1|388-1259|+	SRR1562939	0
Plasmodium_vivax	NW_001850833.1|1959-2102|+	SRR1562939	0
Plasmodium_vivax	NW_001850587.1|101-445|+	SRR1562939	0
Plasmodium_vivax	NW_001851098.1|287-390|+	SRR1562939	0
Plasmodium_vivax	NW_001850317.1|468-892|+	SRR1562939	0
Plasmodium_vivax	NW_001850587.1|527-785|+	SRR1562939	0
Plasmodium_vivax	NW_001850862.1|293-667|-	SRR1562939	0
Plasmodium_vivax	NW_001851098.1|213-539|-	SRR1620824	0
Plasmodium_vivax	NW_001850222.1|7310-7569|-	SRR1620824	0
Plasmodium_vivax	NW_001850317.1|207-867|+	SRR1620824	0
Plasmodium_vivax	NW_001852417.1|219-434|+	SRR1620824	0
Plasmodium_vivax	NW_001850833.1|388-1259|+	SRR1620824	0
Plasmodium_vivax	NW_001850833.1|1959-2102|+	SRR1620824	0
Plasmodium_vivax	NW_001850587.1|101-445|+	SRR1620824	0
Plasmodium_vivax	NW_001851098.1|287-390|+	SRR1620824	0
Plasmodium_vivax	NW_001850317.1|468-892|+	SRR1620824	0
Plasmodium_vivax	NW_001850587.1|527-785|+	SRR1620824	0
Plasmodium_vivax	NW_001850862.1|293-667|-	SRR1620824	0
Plasmodium_vivax	NW_001851098.1|213-539|-	SRR1620825	0
Plasmodium_vivax	NW_001850222.1|7310-7569|-	SRR1620825	0
Plasmodium_vivax	NW_001850317.1|207-867|+	SRR1620825	0
Plasmodium_vivax	NW_001852417.1|219-434|+	SRR1620825	0
Plasmodium_vivax	NW_001850833.1|388-1259|+	SRR1620825	0
Plasmodium_vivax	NW_001850833.1|1959-2102|+	SRR1620825	0
Plasmodium_vivax	NW_001850587.1|101-445|+	SRR1620825	0
Plasmodium_vivax	NW_001851098.1|287-390|+	SRR1620825	0
Plasmodium_vivax	NW_001850317.1|468-892|+	SRR1620825	0
Plasmodium_vivax	NW_001850587.1|527-785|+	SRR1620825	0
Plasmodium_vivax	NW_001850862.1|293-667|-	SRR1620825	0
Plasmodium_vivax	NW_001851098.1|213-539|-	SRR1620827	0
Plasmodium_vivax	NW_001850222.1|7310-7569|-	SRR1620827	0
Plasmodium_vivax	NW_001850317.1|207-867|+	SRR1620827	0
Plasmodium_vivax	NW_001852417.1|219-434|+	SRR1620827	0
Plasmodium_vivax	NW_001850833.1|388-1259|+	SRR1620827	0
Plasmodium_vivax	NW_001850833.1|1959-2102|+	SRR1620827	0
Plasmodium_vivax	NW_001850587.1|101-445|+	SRR1620827	0
Plasmodium_vivax	NW_001851098.1|287-390|+	SRR1620827	0
Plasmodium_vivax	NW_001850317.1|468-892|+	SRR1620827	0
Plasmodium_vivax	NW_001850587.1|527-785|+	SRR1620827	0
Plasmodium_vivax	NW_001850862.1|293-667|-	SRR1620827	0
Plasmodium_vivax	NW_001851098.1|213-539|-	SRR1620831	0
Plasmodium_vivax	NW_001850222.1|7310-7569|-	SRR1620831	0
Plasmodium_vivax	NW_001850317.1|207-867|+	SRR1620831	0
Plasmodium_vivax	NW_001852417.1|219-434|+	SRR1620831	0
Plasmodium_vivax	NW_001850833.1|388-1259|+	SRR1620831	0
Plasmodium_vivax	NW_001850833.1|1959-2102|+	SRR1620831	0
Plasmodium_vivax	NW_001850587.1|101-445|+	SRR1620831	0
Plasmodium_vivax	NW_001851098.1|287-390|+	SRR1620831	0
Plasmodium_vivax	NW_001850317.1|468-892|+	SRR1620831	0
Plasmodium_vivax	NW_001850587.1|527-785|+	SRR1620831	0
Plasmodium_vivax	NW_001850862.1|293-667|-	SRR1620831	0
Plasmodium_vivax	NW_001851098.1|213-539|-	SRR1620840	0
Plasmodium_vivax	NW_001850222.1|7310-7569|-	SRR1620840	0
Plasmodium_vivax	NW_001850317.1|207-867|+	SRR1620840	0
Plasmodium_vivax	NW_001852417.1|219-434|+	SRR1620840	0
Plasmodium_vivax	NW_001850833.1|388-1259|+	SRR1620840	0
Plasmodium_vivax	NW_001850833.1|1959-2102|+	SRR1620840	0
Plasmodium_vivax	NW_001850587.1|101-445|+	SRR1620840	0
Plasmodium_vivax	NW_001851098.1|287-390|+	SRR1620840	0
Plasmodium_vivax	NW_001850317.1|468-892|+	SRR1620840	0
Plasmodium_vivax	NW_001850587.1|527-785|+	SRR1620840	0
Plasmodium_vivax	NW_001850862.1|293-667|-	SRR1620840	0
Plasmodium_vivax	NW_001851098.1|213-539|-	SRR1620842	0
Plasmodium_vivax	NW_001850222.1|7310-7569|-	SRR1620842	0
Plasmodium_vivax	NW_001850317.1|207-867|+	SRR1620842	0
Plasmodium_vivax	NW_001852417.1|219-434|+	SRR1620842	0
Plasmodium_vivax	NW_001850833.1|388-1259|+	SRR1620842	0
Plasmodium_vivax	NW_001850833.1|1959-2102|+	SRR1620842	0
Plasmodium_vivax	NW_001850587.1|101-445|+	SRR1620842	0
Plasmodium_vivax	NW_001851098.1|287-390|+	SRR1620842	0
Plasmodium_vivax	NW_001850317.1|468-892|+	SRR1620842	0
Plasmodium_vivax	NW_001850587.1|527-785|+	SRR1620842	0
Plasmodium_vivax	NW_001850862.1|293-667|-	SRR1620842	0
Plasmodium_vivax	NW_001851098.1|213-539|-	SRR1620845	0
Plasmodium_vivax	NW_001850222.1|7310-7569|-	SRR1620845	0
Plasmodium_vivax	NW_001850317.1|207-867|+	SRR1620845	0
Plasmodium_vivax	NW_001852417.1|219-434|+	SRR1620845	0
Plasmodium_vivax	NW_001850833.1|388-1259|+	SRR1620845	0
Plasmodium_vivax	NW_001850833.1|1959-2102|+	SRR1620845	0
Plasmodium_vivax	NW_001850587.1|101-445|+	SRR1620845	0
Plasmodium_vivax	NW_001851098.1|287-390|+	SRR1620845	0
Plasmodium_vivax	NW_001850317.1|468-892|+	SRR1620845	0
Plasmodium_vivax	NW_001850587.1|527-785|+	SRR1620845	0
Plasmodium_vivax	NW_001850862.1|293-667|-	SRR1620845	0
Plasmodium_vivax	NW_001851098.1|213-539|-	SRR1620848	0
Plasmodium_vivax	NW_001850222.1|7310-7569|-	SRR1620848	0
Plasmodium_vivax	NW_001850317.1|207-867|+	SRR1620848	0
Plasmodium_vivax	NW_001852417.1|219-434|+	SRR1620848	0.99537
Plasmodium_vivax	NW_001850833.1|388-1259|+	SRR1620848	0
Plasmodium_vivax	NW_001850833.1|1959-2102|+	SRR1620848	0
Plasmodium_vivax	NW_001850587.1|101-445|+	SRR1620848	0
Plasmodium_vivax	NW_001851098.1|287-390|+	SRR1620848	0
Plasmodium_vivax	NW_001850317.1|468-892|+	SRR1620848	0
Plasmodium_vivax	NW_001850587.1|527-785|+	SRR1620848	0
Plasmodium_vivax	NW_001850862.1|293-667|-	SRR1620848	0
Plasmodium_vivax	NW_001851098.1|213-539|-	SRR1620899	0
Plasmodium_vivax	NW_001850222.1|7310-7569|-	SRR1620899	0
Plasmodium_vivax	NW_001850317.1|207-867|+	SRR1620899	0
Plasmodium_vivax	NW_001852417.1|219-434|+	SRR1620899	0
Plasmodium_vivax	NW_001850833.1|388-1259|+	SRR1620899	0
Plasmodium_vivax	NW_001850833.1|1959-2102|+	SRR1620899	0
Plasmodium_vivax	NW_001850587.1|101-445|+	SRR1620899	0
Plasmodium_vivax	NW_001851098.1|287-390|+	SRR1620899	0
Plasmodium_vivax	NW_001850317.1|468-892|+	SRR1620899	0
Plasmodium_vivax	NW_001850587.1|527-785|+	SRR1620899	0
Plasmodium_vivax	NW_001850862.1|293-667|-	SRR1620899	0
Plasmodium_vivax	NW_001851098.1|213-539|-	SRR1620902	0
Plasmodium_vivax	NW_001850222.1|7310-7569|-	SRR1620902	0
Plasmodium_vivax	NW_001850317.1|207-867|+	SRR1620902	0
Plasmodium_vivax	NW_001852417.1|219-434|+	SRR1620902	0
Plasmodium_vivax	NW_001850833.1|388-1259|+	SRR1620902	0
Plasmodium_vivax	NW_001850833.1|1959-2102|+	SRR1620902	0
Plasmodium_vivax	NW_001850587.1|101-445|+	SRR1620902	0
Plasmodium_vivax	NW_001851098.1|287-390|+	SRR1620902	0
Plasmodium_vivax	NW_001850317.1|468-892|+	SRR1620902	0
Plasmodium_vivax	NW_001850587.1|527-785|+	SRR1620902	0
Plasmodium_vivax	NW_001850862.1|293-667|-	SRR1620902	0
Plasmodium_vivax	NW_001851098.1|213-539|-	SRR1620905	0
Plasmodium_vivax	NW_001850222.1|7310-7569|-	SRR1620905	0.996154
Plasmodium_vivax	NW_001850317.1|207-867|+	SRR1620905	0
Plasmodium_vivax	NW_001852417.1|219-434|+	SRR1620905	0
Plasmodium_vivax	NW_001850833.1|388-1259|+	SRR1620905	0
Plasmodium_vivax	NW_001850833.1|1959-2102|+	SRR1620905	0
Plasmodium_vivax	NW_001850587.1|101-445|+	SRR1620905	0
Plasmodium_vivax	NW_001851098.1|287-390|+	SRR1620905	0
Plasmodium_vivax	NW_001850317.1|468-892|+	SRR1620905	0
Plasmodium_vivax	NW_001850587.1|527-785|+	SRR1620905	0
Plasmodium_vivax	NW_001850862.1|293-667|-	SRR1620905	0
Plasmodium_vivax	NW_001851098.1|213-539|-	SRR1627452	0
Plasmodium_vivax	NW_001850222.1|7310-7569|-	SRR1627452	0
Plasmodium_vivax	NW_001850317.1|207-867|+	SRR1627452	0
Plasmodium_vivax	NW_001852417.1|219-434|+	SRR1627452	0
Plasmodium_vivax	NW_001850833.1|388-1259|+	SRR1627452	0
Plasmodium_vivax	NW_001850833.1|1959-2102|+	SRR1627452	0
Plasmodium_vivax	NW_001850587.1|101-445|+	SRR1627452	0
Plasmodium_vivax	NW_001851098.1|287-390|+	SRR1627452	0
Plasmodium_vivax	NW_001850317.1|468-892|+	SRR1627452	0
Plasmodium_vivax	NW_001850587.1|527-785|+	SRR1627452	0
Plasmodium_vivax	NW_001850862.1|293-667|-	SRR1627452	0
Plasmodium_vivax	NW_001851098.1|213-539|-	SRR1627520	0
Plasmodium_vivax	NW_001850222.1|7310-7569|-	SRR1627520	0
Plasmodium_vivax	NW_001850317.1|207-867|+	SRR1627520	0
Plasmodium_vivax	NW_001852417.1|219-434|+	SRR1627520	0
Plasmodium_vivax	NW_001850833.1|388-1259|+	SRR1627520	0
Plasmodium_vivax	NW_001850833.1|1959-2102|+	SRR1627520	0
Plasmodium_vivax	NW_001850587.1|101-445|+	SRR1627520	0
Plasmodium_vivax	NW_001851098.1|287-390|+	SRR1627520	0
Plasmodium_vivax	NW_001850317.1|468-892|+	SRR1627520	0
Plasmodium_vivax	NW_001850587.1|527-785|+	SRR1627520	0
Plasmodium_vivax	NW_001850862.1|293-667|-	SRR1627520	0
Plasmodium_vivax	NW_001851098.1|213-539|-	SRR1627554	0
Plasmodium_vivax	NW_001850222.1|7310-7569|-	SRR1627554	0
Plasmodium_vivax	NW_001850317.1|207-867|+	SRR1627554	0
Plasmodium_vivax	NW_001852417.1|219-434|+	SRR1627554	0
Plasmodium_vivax	NW_001850833.1|388-1259|+	SRR1627554	0
Plasmodium_vivax	NW_001850833.1|1959-2102|+	SRR1627554	0
Plasmodium_vivax	NW_001850587.1|101-445|+	SRR1627554	0
Plasmodium_vivax	NW_001851098.1|287-390|+	SRR1627554	0
Plasmodium_vivax	NW_001850317.1|468-892|+	SRR1627554	0
Plasmodium_vivax	NW_001850587.1|527-785|+	SRR1627554	0
Plasmodium_vivax	NW_001850862.1|293-667|-	SRR1627554	0
Plasmodium_vivax	NW_001851098.1|213-539|-	SRR1627603	0
Plasmodium_vivax	NW_001850222.1|7310-7569|-	SRR1627603	0
Plasmodium_vivax	NW_001850317.1|207-867|+	SRR1627603	0
Plasmodium_vivax	NW_001852417.1|219-434|+	SRR1627603	0
Plasmodium_vivax	NW_001850833.1|388-1259|+	SRR1627603	0
Plasmodium_vivax	NW_001850833.1|1959-2102|+	SRR1627603	0
Plasmodium_vivax	NW_001850587.1|101-445|+	SRR1627603	0
Plasmodium_vivax	NW_001851098.1|287-390|+	SRR1627603	0
Plasmodium_vivax	NW_001850317.1|468-892|+	SRR1627603	0
Plasmodium_vivax	NW_001850587.1|527-785|+	SRR1627603	0
Plasmodium_vivax	NW_001850862.1|293-667|-	SRR1627603	0
Plasmodium_vivax	NW_001851098.1|213-539|-	SRR1627656	0
Plasmodium_vivax	NW_001850222.1|7310-7569|-	SRR1627656	0
Plasmodium_vivax	NW_001850317.1|207-867|+	SRR1627656	0
Plasmodium_vivax	NW_001852417.1|219-434|+	SRR1627656	0
Plasmodium_vivax	NW_001850833.1|388-1259|+	SRR1627656	0
Plasmodium_vivax	NW_001850833.1|1959-2102|+	SRR1627656	0
Plasmodium_vivax	NW_001850587.1|101-445|+	SRR1627656	0
Plasmodium_vivax	NW_001851098.1|287-390|+	SRR1627656	0
Plasmodium_vivax	NW_001850317.1|468-892|+	SRR1627656	0
Plasmodium_vivax	NW_001850587.1|527-785|+	SRR1627656	0
Plasmodium_vivax	NW_001850862.1|293-667|-	SRR1627656	0
Plasmodium_vivax	NW_001851098.1|213-539|-	SRR1627693	0
Plasmodium_vivax	NW_001850222.1|7310-7569|-	SRR1627693	0
Plasmodium_vivax	NW_001850317.1|207-867|+	SRR1627693	0
Plasmodium_vivax	NW_001852417.1|219-434|+	SRR1627693	0
Plasmodium_vivax	NW_001850833.1|388-1259|+	SRR1627693	0
Plasmodium_vivax	NW_001850833.1|1959-2102|+	SRR1627693	0
Plasmodium_vivax	NW_001850587.1|101-445|+	SRR1627693	0
Plasmodium_vivax	NW_001851098.1|287-390|+	SRR1627693	0
Plasmodium_vivax	NW_001850317.1|468-892|+	SRR1627693	0
Plasmodium_vivax	NW_001850587.1|527-785|+	SRR1627693	0
Plasmodium_vivax	NW_001850862.1|293-667|-	SRR1627693	0
Plasmodium_vivax	NW_001851098.1|213-539|-	SRR1627727	0
Plasmodium_vivax	NW_001850222.1|7310-7569|-	SRR1627727	0
Plasmodium_vivax	NW_001850317.1|207-867|+	SRR1627727	0
Plasmodium_vivax	NW_001852417.1|219-434|+	SRR1627727	0
Plasmodium_vivax	NW_001850833.1|388-1259|+	SRR1627727	0
Plasmodium_vivax	NW_001850833.1|1959-2102|+	SRR1627727	0
Plasmodium_vivax	NW_001850587.1|101-445|+	SRR1627727	0
Plasmodium_vivax	NW_001851098.1|287-390|+	SRR1627727	0
Plasmodium_vivax	NW_001850317.1|468-892|+	SRR1627727	0
Plasmodium_vivax	NW_001850587.1|527-785|+	SRR1627727	0
Plasmodium_vivax	NW_001850862.1|293-667|-	SRR1627727	0
Plasmodium_vivax	NW_001851098.1|213-539|-	SRR1627764	0
Plasmodium_vivax	NW_001850222.1|7310-7569|-	SRR1627764	0
Plasmodium_vivax	NW_001850317.1|207-867|+	SRR1627764	0
Plasmodium_vivax	NW_001852417.1|219-434|+	SRR1627764	0.99537
Plasmodium_vivax	NW_001850833.1|388-1259|+	SRR1627764	0
Plasmodium_vivax	NW_001850833.1|1959-2102|+	SRR1627764	0
Plasmodium_vivax	NW_001850587.1|101-445|+	SRR1627764	0
Plasmodium_vivax	NW_001851098.1|287-390|+	SRR1627764	0
Plasmodium_vivax	NW_001850317.1|468-892|+	SRR1627764	0
Plasmodium_vivax	NW_001850587.1|527-785|+	SRR1627764	0
Plasmodium_vivax	NW_001850862.1|293-667|-	SRR1627764	0
Plasmodium_vivax	NW_001851098.1|213-539|-	SRR1627798	0
Plasmodium_vivax	NW_001850222.1|7310-7569|-	SRR1627798	0
Plasmodium_vivax	NW_001850317.1|207-867|+	SRR1627798	0
Plasmodium_vivax	NW_001852417.1|219-434|+	SRR1627798	0
Plasmodium_vivax	NW_001850833.1|388-1259|+	SRR1627798	0
Plasmodium_vivax	NW_001850833.1|1959-2102|+	SRR1627798	0
Plasmodium_vivax	NW_001850587.1|101-445|+	SRR1627798	0
Plasmodium_vivax	NW_001851098.1|287-390|+	SRR1627798	0
Plasmodium_vivax	NW_001850317.1|468-892|+	SRR1627798	0
Plasmodium_vivax	NW_001850587.1|527-785|+	SRR1627798	0
Plasmodium_vivax	NW_001850862.1|293-667|-	SRR1627798	0
Plasmodium_vivax	NW_001851098.1|213-539|-	SRR1627862	0
Plasmodium_vivax	NW_001850222.1|7310-7569|-	SRR1627862	0
Plasmodium_vivax	NW_001850317.1|207-867|+	SRR1627862	0
Plasmodium_vivax	NW_001852417.1|219-434|+	SRR1627862	0
Plasmodium_vivax	NW_001850833.1|388-1259|+	SRR1627862	0
Plasmodium_vivax	NW_001850833.1|1959-2102|+	SRR1627862	0
Plasmodium_vivax	NW_001850587.1|101-445|+	SRR1627862	0
Plasmodium_vivax	NW_001851098.1|287-390|+	SRR1627862	0
Plasmodium_vivax	NW_001850317.1|468-892|+	SRR1627862	0
Plasmodium_vivax	NW_001850587.1|527-785|+	SRR1627862	0
Plasmodium_vivax	NW_001850862.1|293-667|-	SRR1627862	0
Plasmodium_vivax	NW_001851098.1|213-539|-	SRR1627932	0
Plasmodium_vivax	NW_001850222.1|7310-7569|-	SRR1627932	0.996154
Plasmodium_vivax	NW_001850317.1|207-867|+	SRR1627932	0
Plasmodium_vivax	NW_001852417.1|219-434|+	SRR1627932	0
Plasmodium_vivax	NW_001850833.1|388-1259|+	SRR1627932	0
Plasmodium_vivax	NW_001850833.1|1959-2102|+	SRR1627932	0
Plasmodium_vivax	NW_001850587.1|101-445|+	SRR1627932	0
Plasmodium_vivax	NW_001851098.1|287-390|+	SRR1627932	0
Plasmodium_vivax	NW_001850317.1|468-892|+	SRR1627932	0
Plasmodium_vivax	NW_001850587.1|527-785|+	SRR1627932	0
Plasmodium_vivax	NW_001850862.1|293-667|-	SRR1627932	0
Plasmodium_vivax	NW_001851098.1|213-539|-	SRR1738015	0
Plasmodium_vivax	NW_001850222.1|7310-7569|-	SRR1738015	0.996154
Plasmodium_vivax	NW_001850317.1|207-867|+	SRR1738015	0
Plasmodium_vivax	NW_001852417.1|219-434|+	SRR1738015	0.99537
Plasmodium_vivax	NW_001850833.1|388-1259|+	SRR1738015	0
Plasmodium_vivax	NW_001850833.1|1959-2102|+	SRR1738015	0
Plasmodium_vivax	NW_001850587.1|101-445|+	SRR1738015	0
Plasmodium_vivax	NW_001851098.1|287-390|+	SRR1738015	0
Plasmodium_vivax	NW_001850317.1|468-892|+	SRR1738015	0
Plasmodium_vivax	NW_001850587.1|527-785|+	SRR1738015	0
Plasmodium_vivax	NW_001850862.1|293-667|-	SRR1738015	0
Plasmodium_vivax	NW_001851098.1|213-539|-	SRR1738039	0
Plasmodium_vivax	NW_001850222.1|7310-7569|-	SRR1738039	0.996154
Plasmodium_vivax	NW_001850317.1|207-867|+	SRR1738039	0
Plasmodium_vivax	NW_001852417.1|219-434|+	SRR1738039	0.99537
Plasmodium_vivax	NW_001850833.1|388-1259|+	SRR1738039	0
Plasmodium_vivax	NW_001850833.1|1959-2102|+	SRR1738039	0
Plasmodium_vivax	NW_001850587.1|101-445|+	SRR1738039	0
Plasmodium_vivax	NW_001851098.1|287-390|+	SRR1738039	0
Plasmodium_vivax	NW_001850317.1|468-892|+	SRR1738039	0
Plasmodium_vivax	NW_001850587.1|527-785|+	SRR1738039	0
Plasmodium_vivax	NW_001850862.1|293-667|-	SRR1738039	0
Plasmodium_vivax	NW_001851098.1|213-539|-	SRR1738040	0
Plasmodium_vivax	NW_001850222.1|7310-7569|-	SRR1738040	0.996154
Plasmodium_vivax	NW_001850317.1|207-867|+	SRR1738040	0
Plasmodium_vivax	NW_001852417.1|219-434|+	SRR1738040	0.99537
Plasmodium_vivax	NW_001850833.1|388-1259|+	SRR1738040	0
Plasmodium_vivax	NW_001850833.1|1959-2102|+	SRR1738040	0
Plasmodium_vivax	NW_001850587.1|101-445|+	SRR1738040	0
Plasmodium_vivax	NW_001851098.1|287-390|+	SRR1738040	0
Plasmodium_vivax	NW_001850317.1|468-892|+	SRR1738040	0
Plasmodium_vivax	NW_001850587.1|527-785|+	SRR1738040	0
Plasmodium_vivax	NW_001850862.1|293-667|-	SRR1738040	0
Plasmodium_vivax	NW_001851098.1|213-539|-	SRR1740119	0
Plasmodium_vivax	NW_001850222.1|7310-7569|-	SRR1740119	0.996154
Plasmodium_vivax	NW_001850317.1|207-867|+	SRR1740119	0
Plasmodium_vivax	NW_001852417.1|219-434|+	SRR1740119	0.99537
Plasmodium_vivax	NW_001850833.1|388-1259|+	SRR1740119	0
Plasmodium_vivax	NW_001850833.1|1959-2102|+	SRR1740119	0
Plasmodium_vivax	NW_001850587.1|101-445|+	SRR1740119	0
Plasmodium_vivax	NW_001851098.1|287-390|+	SRR1740119	0
Plasmodium_vivax	NW_001850317.1|468-892|+	SRR1740119	0
Plasmodium_vivax	NW_001850587.1|527-785|+	SRR1740119	0
Plasmodium_vivax	NW_001850862.1|293-667|-	SRR1740119	0
Plasmodium_vivax	NW_001851098.1|213-539|-	SRR1740345	0
Plasmodium_vivax	NW_001850222.1|7310-7569|-	SRR1740345	0.996154
Plasmodium_vivax	NW_001850317.1|207-867|+	SRR1740345	0
Plasmodium_vivax	NW_001852417.1|219-434|+	SRR1740345	0.99537
Plasmodium_vivax	NW_001850833.1|388-1259|+	SRR1740345	0
Plasmodium_vivax	NW_001850833.1|1959-2102|+	SRR1740345	0
Plasmodium_vivax	NW_001850587.1|101-445|+	SRR1740345	0
Plasmodium_vivax	NW_001851098.1|287-390|+	SRR1740345	0
Plasmodium_vivax	NW_001850317.1|468-892|+	SRR1740345	0
Plasmodium_vivax	NW_001850587.1|527-785|+	SRR1740345	0
Plasmodium_vivax	NW_001850862.1|293-667|-	SRR1740345	0
Plasmodium_vivax	NW_001851098.1|213-539|-	SRR1740358	0
Plasmodium_vivax	NW_001850222.1|7310-7569|-	SRR1740358	0.996154
Plasmodium_vivax	NW_001850317.1|207-867|+	SRR1740358	0
Plasmodium_vivax	NW_001852417.1|219-434|+	SRR1740358	0.99537
Plasmodium_vivax	NW_001850833.1|388-1259|+	SRR1740358	0
Plasmodium_vivax	NW_001850833.1|1959-2102|+	SRR1740358	0
Plasmodium_vivax	NW_001850587.1|101-445|+	SRR1740358	0
Plasmodium_vivax	NW_001851098.1|287-390|+	SRR1740358	0
Plasmodium_vivax	NW_001850317.1|468-892|+	SRR1740358	0
Plasmodium_vivax	NW_001850587.1|527-785|+	SRR1740358	0
Plasmodium_vivax	NW_001850862.1|293-667|-	SRR1740358	0
Plasmodium_vivax	NW_001851098.1|213-539|-	SRR1740379	0
Plasmodium_vivax	NW_001850222.1|7310-7569|-	SRR1740379	0.996154
Plasmodium_vivax	NW_001850317.1|207-867|+	SRR1740379	0
Plasmodium_vivax	NW_001852417.1|219-434|+	SRR1740379	0.99537
Plasmodium_vivax	NW_001850833.1|388-1259|+	SRR1740379	0
Plasmodium_vivax	NW_001850833.1|1959-2102|+	SRR1740379	0
Plasmodium_vivax	NW_001850587.1|101-445|+	SRR1740379	0
Plasmodium_vivax	NW_001851098.1|287-390|+	SRR1740379	0
Plasmodium_vivax	NW_001850317.1|468-892|+	SRR1740379	0
Plasmodium_vivax	NW_001850587.1|527-785|+	SRR1740379	0
Plasmodium_vivax	NW_001850862.1|293-667|-	SRR1740379	0
Plasmodium_vivax	NW_001851098.1|213-539|-	SRR1740389	0
Plasmodium_vivax	NW_001850222.1|7310-7569|-	SRR1740389	0.996154
Plasmodium_vivax	NW_001850317.1|207-867|+	SRR1740389	0
Plasmodium_vivax	NW_001852417.1|219-434|+	SRR1740389	0.99537
Plasmodium_vivax	NW_001850833.1|388-1259|+	SRR1740389	0
Plasmodium_vivax	NW_001850833.1|1959-2102|+	SRR1740389	0
Plasmodium_vivax	NW_001850587.1|101-445|+	SRR1740389	0
Plasmodium_vivax	NW_001851098.1|287-390|+	SRR1740389	0
Plasmodium_vivax	NW_001850317.1|468-892|+	SRR1740389	0
Plasmodium_vivax	NW_001850587.1|527-785|+	SRR1740389	0
Plasmodium_vivax	NW_001850862.1|293-667|-	SRR1740389	0
Plasmodium_vivax	NW_001851098.1|213-539|-	SRR1740391	0
Plasmodium_vivax	NW_001850222.1|7310-7569|-	SRR1740391	0.996154
Plasmodium_vivax	NW_001850317.1|207-867|+	SRR1740391	0
Plasmodium_vivax	NW_001852417.1|219-434|+	SRR1740391	0.99537
Plasmodium_vivax	NW_001850833.1|388-1259|+	SRR1740391	0
Plasmodium_vivax	NW_001850833.1|1959-2102|+	SRR1740391	0
Plasmodium_vivax	NW_001850587.1|101-445|+	SRR1740391	0
Plasmodium_vivax	NW_001851098.1|287-390|+	SRR1740391	0
Plasmodium_vivax	NW_001850317.1|468-892|+	SRR1740391	0
Plasmodium_vivax	NW_001850587.1|527-785|+	SRR1740391	0
Plasmodium_vivax	NW_001850862.1|293-667|-	SRR1740391	0
Plasmodium_vivax	NW_001851098.1|213-539|-	SRR1740392	0
Plasmodium_vivax	NW_001850222.1|7310-7569|-	SRR1740392	0.996154
Plasmodium_vivax	NW_001850317.1|207-867|+	SRR1740392	0
Plasmodium_vivax	NW_001852417.1|219-434|+	SRR1740392	0.99537
Plasmodium_vivax	NW_001850833.1|388-1259|+	SRR1740392	0
Plasmodium_vivax	NW_001850833.1|1959-2102|+	SRR1740392	0
Plasmodium_vivax	NW_001850587.1|101-445|+	SRR1740392	0
Plasmodium_vivax	NW_001851098.1|287-390|+	SRR1740392	0
Plasmodium_vivax	NW_001850317.1|468-892|+	SRR1740392	0
Plasmodium_vivax	NW_001850587.1|527-785|+	SRR1740392	0
Plasmodium_vivax	NW_001850862.1|293-667|-	SRR1740392	0
Plasmodium_vivax	NW_001851098.1|213-539|-	SRR1740488	0
Plasmodium_vivax	NW_001850222.1|7310-7569|-	SRR1740488	0.996154
Plasmodium_vivax	NW_001850317.1|207-867|+	SRR1740488	0
Plasmodium_vivax	NW_001852417.1|219-434|+	SRR1740488	0.99537
Plasmodium_vivax	NW_001850833.1|388-1259|+	SRR1740488	0
Plasmodium_vivax	NW_001850833.1|1959-2102|+	SRR1740488	0
Plasmodium_vivax	NW_001850587.1|101-445|+	SRR1740488	0
Plasmodium_vivax	NW_001851098.1|287-390|+	SRR1740488	0
Plasmodium_vivax	NW_001850317.1|468-892|+	SRR1740488	0
Plasmodium_vivax	NW_001850587.1|527-785|+	SRR1740488	0
Plasmodium_vivax	NW_001850862.1|293-667|-	SRR1740488	0
Plasmodium_vivax	NW_001851098.1|213-539|-	SRR1740587	0
Plasmodium_vivax	NW_001850222.1|7310-7569|-	SRR1740587	0.996154
Plasmodium_vivax	NW_001850317.1|207-867|+	SRR1740587	0
Plasmodium_vivax	NW_001852417.1|219-434|+	SRR1740587	0.99537
Plasmodium_vivax	NW_001850833.1|388-1259|+	SRR1740587	0
Plasmodium_vivax	NW_001850833.1|1959-2102|+	SRR1740587	0
Plasmodium_vivax	NW_001850587.1|101-445|+	SRR1740587	0
Plasmodium_vivax	NW_001851098.1|287-390|+	SRR1740587	0
Plasmodium_vivax	NW_001850317.1|468-892|+	SRR1740587	0
Plasmodium_vivax	NW_001850587.1|527-785|+	SRR1740587	0
Plasmodium_vivax	NW_001850862.1|293-667|-	SRR1740587	0
Plasmodium_vivax	NW_001851098.1|213-539|-	SRR1740596	0
Plasmodium_vivax	NW_001850222.1|7310-7569|-	SRR1740596	0.996154
Plasmodium_vivax	NW_001850317.1|207-867|+	SRR1740596	0
Plasmodium_vivax	NW_001852417.1|219-434|+	SRR1740596	0.99537
Plasmodium_vivax	NW_001850833.1|388-1259|+	SRR1740596	0
Plasmodium_vivax	NW_001850833.1|1959-2102|+	SRR1740596	0
Plasmodium_vivax	NW_001850587.1|101-445|+	SRR1740596	0
Plasmodium_vivax	NW_001851098.1|287-390|+	SRR1740596	0
Plasmodium_vivax	NW_001850317.1|468-892|+	SRR1740596	0
Plasmodium_vivax	NW_001850587.1|527-785|+	SRR1740596	0
Plasmodium_vivax	NW_001850862.1|293-667|-	SRR1740596	0
Plasmodium_vivax	NW_001851098.1|213-539|-	SRR1740598	0
Plasmodium_vivax	NW_001850222.1|7310-7569|-	SRR1740598	0.996154
Plasmodium_vivax	NW_001850317.1|207-867|+	SRR1740598	0
Plasmodium_vivax	NW_001852417.1|219-434|+	SRR1740598	0.99537
Plasmodium_vivax	NW_001850833.1|388-1259|+	SRR1740598	0
Plasmodium_vivax	NW_001850833.1|1959-2102|+	SRR1740598	0
Plasmodium_vivax	NW_001850587.1|101-445|+	SRR1740598	0
Plasmodium_vivax	NW_001851098.1|287-390|+	SRR1740598	0
Plasmodium_vivax	NW_001850317.1|468-892|+	SRR1740598	0
Plasmodium_vivax	NW_001850587.1|527-785|+	SRR1740598	0
Plasmodium_vivax	NW_001850862.1|293-667|-	SRR1740598	0
Plasmodium_vivax	NW_001851098.1|213-539|-	SRR1740610	0
Plasmodium_vivax	NW_001850222.1|7310-7569|-	SRR1740610	0.996154
Plasmodium_vivax	NW_001850317.1|207-867|+	SRR1740610	0
Plasmodium_vivax	NW_001852417.1|219-434|+	SRR1740610	0.99537
Plasmodium_vivax	NW_001850833.1|388-1259|+	SRR1740610	0
Plasmodium_vivax	NW_001850833.1|1959-2102|+	SRR1740610	0
Plasmodium_vivax	NW_001850587.1|101-445|+	SRR1740610	0
Plasmodium_vivax	NW_001851098.1|287-390|+	SRR1740610	0
Plasmodium_vivax	NW_001850317.1|468-892|+	SRR1740610	0
Plasmodium_vivax	NW_001850587.1|527-785|+	SRR1740610	0
Plasmodium_vivax	NW_001850862.1|293-667|-	SRR1740610	0
Plasmodium_vivax	NW_001851098.1|213-539|-	SRR1740612	0
Plasmodium_vivax	NW_001850222.1|7310-7569|-	SRR1740612	0.996154
Plasmodium_vivax	NW_001850317.1|207-867|+	SRR1740612	0
Plasmodium_vivax	NW_001852417.1|219-434|+	SRR1740612	0.99537
Plasmodium_vivax	NW_001850833.1|388-1259|+	SRR1740612	0
Plasmodium_vivax	NW_001850833.1|1959-2102|+	SRR1740612	0
Plasmodium_vivax	NW_001850587.1|101-445|+	SRR1740612	0
Plasmodium_vivax	NW_001851098.1|287-390|+	SRR1740612	0
Plasmodium_vivax	NW_001850317.1|468-892|+	SRR1740612	0
Plasmodium_vivax	NW_001850587.1|527-785|+	SRR1740612	0
Plasmodium_vivax	NW_001850862.1|293-667|-	SRR1740612	0
Plasmodium_vivax	NW_001851098.1|213-539|-	SRR5136530	0
Plasmodium_vivax	NW_001850222.1|7310-7569|-	SRR5136530	0
Plasmodium_vivax	NW_001850317.1|207-867|+	SRR5136530	0
Plasmodium_vivax	NW_001852417.1|219-434|+	SRR5136530	0.99537
Plasmodium_vivax	NW_001850833.1|388-1259|+	SRR5136530	0
Plasmodium_vivax	NW_001850833.1|1959-2102|+	SRR5136530	0
Plasmodium_vivax	NW_001850587.1|101-445|+	SRR5136530	0
Plasmodium_vivax	NW_001851098.1|287-390|+	SRR5136530	0
Plasmodium_vivax	NW_001850317.1|468-892|+	SRR5136530	0
Plasmodium_vivax	NW_001850587.1|527-785|+	SRR5136530	0
Plasmodium_vivax	NW_001850862.1|293-667|-	SRR5136530	0
Plasmodium_vivax	NW_001851098.1|213-539|-	SRR5136531	0
Plasmodium_vivax	NW_001850222.1|7310-7569|-	SRR5136531	0
Plasmodium_vivax	NW_001850317.1|207-867|+	SRR5136531	0
Plasmodium_vivax	NW_001852417.1|219-434|+	SRR5136531	0
Plasmodium_vivax	NW_001850833.1|388-1259|+	SRR5136531	0
Plasmodium_vivax	NW_001850833.1|1959-2102|+	SRR5136531	0
Plasmodium_vivax	NW_001850587.1|101-445|+	SRR5136531	0
Plasmodium_vivax	NW_001851098.1|287-390|+	SRR5136531	0
Plasmodium_vivax	NW_001850317.1|468-892|+	SRR5136531	0
Plasmodium_vivax	NW_001850587.1|527-785|+	SRR5136531	0
Plasmodium_vivax	NW_001850862.1|293-667|-	SRR5136531	0
Plasmodium_vivax	NW_001851098.1|213-539|-	SRR5136532	0
Plasmodium_vivax	NW_001850222.1|7310-7569|-	SRR5136532	0
Plasmodium_vivax	NW_001850317.1|207-867|+	SRR5136532	0
Plasmodium_vivax	NW_001852417.1|219-434|+	SRR5136532	0.99537
Plasmodium_vivax	NW_001850833.1|388-1259|+	SRR5136532	0
Plasmodium_vivax	NW_001850833.1|1959-2102|+	SRR5136532	0
Plasmodium_vivax	NW_001850587.1|101-445|+	SRR5136532	0
Plasmodium_vivax	NW_001851098.1|287-390|+	SRR5136532	0
Plasmodium_vivax	NW_001850317.1|468-892|+	SRR5136532	0
Plasmodium_vivax	NW_001850587.1|527-785|+	SRR5136532	0
Plasmodium_vivax	NW_001850862.1|293-667|-	SRR5136532	0
Plasmodium_vivax	NW_001851098.1|213-539|-	SRR5136533	0
Plasmodium_vivax	NW_001850222.1|7310-7569|-	SRR5136533	0
Plasmodium_vivax	NW_001850317.1|207-867|+	SRR5136533	0
Plasmodium_vivax	NW_001852417.1|219-434|+	SRR5136533	0.99537
Plasmodium_vivax	NW_001850833.1|388-1259|+	SRR5136533	0
Plasmodium_vivax	NW_001850833.1|1959-2102|+	SRR5136533	0
Plasmodium_vivax	NW_001850587.1|101-445|+	SRR5136533	0
Plasmodium_vivax	NW_001851098.1|287-390|+	SRR5136533	0
Plasmodium_vivax	NW_001850317.1|468-892|+	SRR5136533	0
Plasmodium_vivax	NW_001850587.1|527-785|+	SRR5136533	0
Plasmodium_vivax	NW_001850862.1|293-667|-	SRR5136533	0
Plasmodium_vivax	NW_001851098.1|213-539|-	SRR5136534	0
Plasmodium_vivax	NW_001850222.1|7310-7569|-	SRR5136534	0
Plasmodium_vivax	NW_001850317.1|207-867|+	SRR5136534	0
Plasmodium_vivax	NW_001852417.1|219-434|+	SRR5136534	0
Plasmodium_vivax	NW_001850833.1|388-1259|+	SRR5136534	0
Plasmodium_vivax	NW_001850833.1|1959-2102|+	SRR5136534	0
Plasmodium_vivax	NW_001850587.1|101-445|+	SRR5136534	0
Plasmodium_vivax	NW_001851098.1|287-390|+	SRR5136534	0
Plasmodium_vivax	NW_001850317.1|468-892|+	SRR5136534	0
Plasmodium_vivax	NW_001850587.1|527-785|+	SRR5136534	0
Plasmodium_vivax	NW_001850862.1|293-667|-	SRR5136534	0
Plasmodium_vivax	NW_001851098.1|213-539|-	SRR5136535	0
Plasmodium_vivax	NW_001850222.1|7310-7569|-	SRR5136535	0
Plasmodium_vivax	NW_001850317.1|207-867|+	SRR5136535	0
Plasmodium_vivax	NW_001852417.1|219-434|+	SRR5136535	0.99537
Plasmodium_vivax	NW_001850833.1|388-1259|+	SRR5136535	0
Plasmodium_vivax	NW_001850833.1|1959-2102|+	SRR5136535	0
Plasmodium_vivax	NW_001850587.1|101-445|+	SRR5136535	0
Plasmodium_vivax	NW_001851098.1|287-390|+	SRR5136535	0
Plasmodium_vivax	NW_001850317.1|468-892|+	SRR5136535	0
Plasmodium_vivax	NW_001850587.1|527-785|+	SRR5136535	0
Plasmodium_vivax	NW_001850862.1|293-667|-	SRR5136535	0
Plasmodium_vivax	NW_001851098.1|213-539|-	SRR5136536	0
Plasmodium_vivax	NW_001850222.1|7310-7569|-	SRR5136536	0
Plasmodium_vivax	NW_001850317.1|207-867|+	SRR5136536	0
Plasmodium_vivax	NW_001852417.1|219-434|+	SRR5136536	0.99537
Plasmodium_vivax	NW_001850833.1|388-1259|+	SRR5136536	0
Plasmodium_vivax	NW_001850833.1|1959-2102|+	SRR5136536	0
Plasmodium_vivax	NW_001850587.1|101-445|+	SRR5136536	0
Plasmodium_vivax	NW_001851098.1|287-390|+	SRR5136536	0
Plasmodium_vivax	NW_001850317.1|468-892|+	SRR5136536	0
Plasmodium_vivax	NW_001850587.1|527-785|+	SRR5136536	0
Plasmodium_vivax	NW_001850862.1|293-667|-	SRR5136536	0
Plasmodium_vivax	NW_001851098.1|213-539|-	SRR5136537	0
Plasmodium_vivax	NW_001850222.1|7310-7569|-	SRR5136537	0.992308
Plasmodium_vivax	NW_001850317.1|207-867|+	SRR5136537	0
Plasmodium_vivax	NW_001852417.1|219-434|+	SRR5136537	0.99537
Plasmodium_vivax	NW_001850833.1|388-1259|+	SRR5136537	0
Plasmodium_vivax	NW_001850833.1|1959-2102|+	SRR5136537	0
Plasmodium_vivax	NW_001850587.1|101-445|+	SRR5136537	0
Plasmodium_vivax	NW_001851098.1|287-390|+	SRR5136537	0
Plasmodium_vivax	NW_001850317.1|468-892|+	SRR5136537	0
Plasmodium_vivax	NW_001850587.1|527-785|+	SRR5136537	0
Plasmodium_vivax	NW_001850862.1|293-667|-	SRR5136537	0
Plasmodium_vivax	NW_001851098.1|213-539|-	SRR5136538	0
Plasmodium_vivax	NW_001850222.1|7310-7569|-	SRR5136538	0
Plasmodium_vivax	NW_001850317.1|207-867|+	SRR5136538	0
Plasmodium_vivax	NW_001852417.1|219-434|+	SRR5136538	0.99537
Plasmodium_vivax	NW_001850833.1|388-1259|+	SRR5136538	0
Plasmodium_vivax	NW_001850833.1|1959-2102|+	SRR5136538	0
Plasmodium_vivax	NW_001850587.1|101-445|+	SRR5136538	0
Plasmodium_vivax	NW_001851098.1|287-390|+	SRR5136538	0
Plasmodium_vivax	NW_001850317.1|468-892|+	SRR5136538	0
Plasmodium_vivax	NW_001850587.1|527-785|+	SRR5136538	0
Plasmodium_vivax	NW_001850862.1|293-667|-	SRR5136538	0
Plasmodium_vivax	NW_001851098.1|213-539|-	SRR5136539	0
Plasmodium_vivax	NW_001850222.1|7310-7569|-	SRR5136539	0
Plasmodium_vivax	NW_001850317.1|207-867|+	SRR5136539	0
Plasmodium_vivax	NW_001852417.1|219-434|+	SRR5136539	0
Plasmodium_vivax	NW_001850833.1|388-1259|+	SRR5136539	0
Plasmodium_vivax	NW_001850833.1|1959-2102|+	SRR5136539	0
Plasmodium_vivax	NW_001850587.1|101-445|+	SRR5136539	0
Plasmodium_vivax	NW_001851098.1|287-390|+	SRR5136539	0
Plasmodium_vivax	NW_001850317.1|468-892|+	SRR5136539	0
Plasmodium_vivax	NW_001850587.1|527-785|+	SRR5136539	0
Plasmodium_vivax	NW_001850862.1|293-667|-	SRR5136539	0
Plasmodium_vivax	NW_001851098.1|213-539|-	SRR5136540	0
Plasmodium_vivax	NW_001850222.1|7310-7569|-	SRR5136540	0
Plasmodium_vivax	NW_001850317.1|207-867|+	SRR5136540	0
Plasmodium_vivax	NW_001852417.1|219-434|+	SRR5136540	0
Plasmodium_vivax	NW_001850833.1|388-1259|+	SRR5136540	0
Plasmodium_vivax	NW_001850833.1|1959-2102|+	SRR5136540	0
Plasmodium_vivax	NW_001850587.1|101-445|+	SRR5136540	0
Plasmodium_vivax	NW_001851098.1|287-390|+	SRR5136540	0
Plasmodium_vivax	NW_001850317.1|468-892|+	SRR5136540	0
Plasmodium_vivax	NW_001850587.1|527-785|+	SRR5136540	0
Plasmodium_vivax	NW_001850862.1|293-667|-	SRR5136540	0
Plasmodium_vivax	NW_001851098.1|213-539|-	SRR5136541	0
Plasmodium_vivax	NW_001850222.1|7310-7569|-	SRR5136541	0
Plasmodium_vivax	NW_001850317.1|207-867|+	SRR5136541	0
Plasmodium_vivax	NW_001852417.1|219-434|+	SRR5136541	0.99537
Plasmodium_vivax	NW_001850833.1|388-1259|+	SRR5136541	0
Plasmodium_vivax	NW_001850833.1|1959-2102|+	SRR5136541	0
Plasmodium_vivax	NW_001850587.1|101-445|+	SRR5136541	0
Plasmodium_vivax	NW_001851098.1|287-390|+	SRR5136541	0
Plasmodium_vivax	NW_001850317.1|468-892|+	SRR5136541	0
Plasmodium_vivax	NW_001850587.1|527-785|+	SRR5136541	0
Plasmodium_vivax	NW_001850862.1|293-667|-	SRR5136541	0
Plasmodium_vivax	NW_001851098.1|213-539|-	SRR5136542	0
Plasmodium_vivax	NW_001850222.1|7310-7569|-	SRR5136542	0
Plasmodium_vivax	NW_001850317.1|207-867|+	SRR5136542	0
Plasmodium_vivax	NW_001852417.1|219-434|+	SRR5136542	0.99537
Plasmodium_vivax	NW_001850833.1|388-1259|+	SRR5136542	0
Plasmodium_vivax	NW_001850833.1|1959-2102|+	SRR5136542	0
Plasmodium_vivax	NW_001850587.1|101-445|+	SRR5136542	0
Plasmodium_vivax	NW_001851098.1|287-390|+	SRR5136542	0
Plasmodium_vivax	NW_001850317.1|468-892|+	SRR5136542	0
Plasmodium_vivax	NW_001850587.1|527-785|+	SRR5136542	0
Plasmodium_vivax	NW_001850862.1|293-667|-	SRR5136542	0
Plasmodium_vivax	NW_001851098.1|213-539|-	SRR5136543	0
Plasmodium_vivax	NW_001850222.1|7310-7569|-	SRR5136543	0
Plasmodium_vivax	NW_001850317.1|207-867|+	SRR5136543	0
Plasmodium_vivax	NW_001852417.1|219-434|+	SRR5136543	0
Plasmodium_vivax	NW_001850833.1|388-1259|+	SRR5136543	0
Plasmodium_vivax	NW_001850833.1|1959-2102|+	SRR5136543	0
Plasmodium_vivax	NW_001850587.1|101-445|+	SRR5136543	0
Plasmodium_vivax	NW_001851098.1|287-390|+	SRR5136543	0
Plasmodium_vivax	NW_001850317.1|468-892|+	SRR5136543	0
Plasmodium_vivax	NW_001850587.1|527-785|+	SRR5136543	0
Plasmodium_vivax	NW_001850862.1|293-667|-	SRR5136543	0
Plasmodium_vivax	NW_001851098.1|213-539|-	SRR5136544	0
Plasmodium_vivax	NW_001850222.1|7310-7569|-	SRR5136544	0
Plasmodium_vivax	NW_001850317.1|207-867|+	SRR5136544	0
Plasmodium_vivax	NW_001852417.1|219-434|+	SRR5136544	0.990741
Plasmodium_vivax	NW_001850833.1|388-1259|+	SRR5136544	0
Plasmodium_vivax	NW_001850833.1|1959-2102|+	SRR5136544	0
Plasmodium_vivax	NW_001850587.1|101-445|+	SRR5136544	0
Plasmodium_vivax	NW_001851098.1|287-390|+	SRR5136544	0
Plasmodium_vivax	NW_001850317.1|468-892|+	SRR5136544	0
Plasmodium_vivax	NW_001850587.1|527-785|+	SRR5136544	0
Plasmodium_vivax	NW_001850862.1|293-667|-	SRR5136544	0
Plasmodium_vivax	NW_001851098.1|213-539|-	SRR5136545	0
Plasmodium_vivax	NW_001850222.1|7310-7569|-	SRR5136545	0.996154
Plasmodium_vivax	NW_001850317.1|207-867|+	SRR5136545	0
Plasmodium_vivax	NW_001852417.1|219-434|+	SRR5136545	0.99537
Plasmodium_vivax	NW_001850833.1|388-1259|+	SRR5136545	0
Plasmodium_vivax	NW_001850833.1|1959-2102|+	SRR5136545	0
Plasmodium_vivax	NW_001850587.1|101-445|+	SRR5136545	0
Plasmodium_vivax	NW_001851098.1|287-390|+	SRR5136545	0
Plasmodium_vivax	NW_001850317.1|468-892|+	SRR5136545	0
Plasmodium_vivax	NW_001850587.1|527-785|+	SRR5136545	0
Plasmodium_vivax	NW_001850862.1|293-667|-	SRR5136545	0
Plasmodium_vivax	NW_001851098.1|213-539|-	SRR5136546	0
Plasmodium_vivax	NW_001850222.1|7310-7569|-	SRR5136546	0.996154
Plasmodium_vivax	NW_001850317.1|207-867|+	SRR5136546	0
Plasmodium_vivax	NW_001852417.1|219-434|+	SRR5136546	0.99537
Plasmodium_vivax	NW_001850833.1|388-1259|+	SRR5136546	0
Plasmodium_vivax	NW_001850833.1|1959-2102|+	SRR5136546	0
Plasmodium_vivax	NW_001850587.1|101-445|+	SRR5136546	0
Plasmodium_vivax	NW_001851098.1|287-390|+	SRR5136546	0
Plasmodium_vivax	NW_001850317.1|468-892|+	SRR5136546	0
Plasmodium_vivax	NW_001850587.1|527-785|+	SRR5136546	0
Plasmodium_vivax	NW_001850862.1|293-667|-	SRR5136546	0
Plasmodium_vivax	NW_001851098.1|213-539|-	SRR5136547	0
Plasmodium_vivax	NW_001850222.1|7310-7569|-	SRR5136547	0.996154
Plasmodium_vivax	NW_001850317.1|207-867|+	SRR5136547	0
Plasmodium_vivax	NW_001852417.1|219-434|+	SRR5136547	0.99537
Plasmodium_vivax	NW_001850833.1|388-1259|+	SRR5136547	0
Plasmodium_vivax	NW_001850833.1|1959-2102|+	SRR5136547	0
Plasmodium_vivax	NW_001850587.1|101-445|+	SRR5136547	0
Plasmodium_vivax	NW_001851098.1|287-390|+	SRR5136547	0
Plasmodium_vivax	NW_001850317.1|468-892|+	SRR5136547	0
Plasmodium_vivax	NW_001850587.1|527-785|+	SRR5136547	0
Plasmodium_vivax	NW_001850862.1|293-667|-	SRR5136547	0
Plasmodium_vivax	NW_001851098.1|213-539|-	SRR5136548	0
Plasmodium_vivax	NW_001850222.1|7310-7569|-	SRR5136548	0
Plasmodium_vivax	NW_001850317.1|207-867|+	SRR5136548	0
Plasmodium_vivax	NW_001852417.1|219-434|+	SRR5136548	0
Plasmodium_vivax	NW_001850833.1|388-1259|+	SRR5136548	0
Plasmodium_vivax	NW_001850833.1|1959-2102|+	SRR5136548	0
Plasmodium_vivax	NW_001850587.1|101-445|+	SRR5136548	0
Plasmodium_vivax	NW_001851098.1|287-390|+	SRR5136548	0
Plasmodium_vivax	NW_001850317.1|468-892|+	SRR5136548	0
Plasmodium_vivax	NW_001850587.1|527-785|+	SRR5136548	0
Plasmodium_vivax	NW_001850862.1|293-667|-	SRR5136548	0
Plasmodium_vivax	NW_001851098.1|213-539|-	SRR5136549	0
Plasmodium_vivax	NW_001850222.1|7310-7569|-	SRR5136549	0
Plasmodium_vivax	NW_001850317.1|207-867|+	SRR5136549	0
Plasmodium_vivax	NW_001852417.1|219-434|+	SRR5136549	0
Plasmodium_vivax	NW_001850833.1|388-1259|+	SRR5136549	0
Plasmodium_vivax	NW_001850833.1|1959-2102|+	SRR5136549	0
Plasmodium_vivax	NW_001850587.1|101-445|+	SRR5136549	0
Plasmodium_vivax	NW_001851098.1|287-390|+	SRR5136549	0
Plasmodium_vivax	NW_001850317.1|468-892|+	SRR5136549	0
Plasmodium_vivax	NW_001850587.1|527-785|+	SRR5136549	0
Plasmodium_vivax	NW_001850862.1|293-667|-	SRR5136549	0
Plasmodium_vivax	NW_001851098.1|213-539|-	SRR5136550	0
Plasmodium_vivax	NW_001850222.1|7310-7569|-	SRR5136550	0
Plasmodium_vivax	NW_001850317.1|207-867|+	SRR5136550	0
Plasmodium_vivax	NW_001852417.1|219-434|+	SRR5136550	0
Plasmodium_vivax	NW_001850833.1|388-1259|+	SRR5136550	0
Plasmodium_vivax	NW_001850833.1|1959-2102|+	SRR5136550	0
Plasmodium_vivax	NW_001850587.1|101-445|+	SRR5136550	0
Plasmodium_vivax	NW_001851098.1|287-390|+	SRR5136550	0
Plasmodium_vivax	NW_001850317.1|468-892|+	SRR5136550	0
Plasmodium_vivax	NW_001850587.1|527-785|+	SRR5136550	0
Plasmodium_vivax	NW_001850862.1|293-667|-	SRR5136550	0
Plasmodium_vivax	NW_001851098.1|213-539|-	SRR5136551	0
Plasmodium_vivax	NW_001850222.1|7310-7569|-	SRR5136551	0.996154
Plasmodium_vivax	NW_001850317.1|207-867|+	SRR5136551	0
Plasmodium_vivax	NW_001852417.1|219-434|+	SRR5136551	0.99537
Plasmodium_vivax	NW_001850833.1|388-1259|+	SRR5136551	0
Plasmodium_vivax	NW_001850833.1|1959-2102|+	SRR5136551	0
Plasmodium_vivax	NW_001850587.1|101-445|+	SRR5136551	0
Plasmodium_vivax	NW_001851098.1|287-390|+	SRR5136551	0
Plasmodium_vivax	NW_001850317.1|468-892|+	SRR5136551	0
Plasmodium_vivax	NW_001850587.1|527-785|+	SRR5136551	0
Plasmodium_vivax	NW_001850862.1|293-667|-	SRR5136551	0
Pseudomonas_hydrolytica	NZ_CP100553.1|99059-99180|+	SRR19761444	0
Pseudomonas_hydrolytica	NZ_CP100553.1|99059-99180|+	SRR19761445	0
Janibacter_indicus	NZ_CP013290.1|1011813-1011962|-	SRR13357340	0.993333
Janibacter_indicus	NZ_CP013290.1|1011813-1011962|-	SRR5851862	0.993333
Variovorax_beijingensis	NZ_RQXU01000008.1|105535-105680|+	SRR17593675	0.993151
Variovorax_beijingensis	NZ_RQXU01000008.1|105535-105680|+	SRR9008712	0.993151
Streptomyces_bellus	NZ_BMSO01000026.1|101636-101794|+	SRR7783846	0.993711
Streptomyces_eurocidicus	NZ_LGUI01000007.1|81606-81720|-	SRR10053377	0.991304
Streptomyces_eurocidicus	NZ_LGUI01000007.1|81606-81720|-	SRR2993968	0
Streptomyces_eurocidicus	NZ_LGUI01000007.1|81606-81720|-	SRR7783805	0
Streptomyces_eurocidicus	NZ_LGUI01000007.1|81606-81720|-	SRR7783815	0.991304
Streptomyces_filamentosus	NZ_PDCL01000001.1|3503555-3503733|+	SRR9192342	0.994413
Sporothrix_brasiliensis_5110_5110	NW_024467135.1|248332-248428|-	SRR12483725	0.989691
Sporothrix_brasiliensis_5110_5110	NW_024467135.1|248332-248428|-	SRR19142671	0.989691
Sporothrix_brasiliensis_5110_5110	NW_024467135.1|248332-248428|-	SRR23217757	0
Mycobacterium_kyorinense	NZ_LLXQ01000002.1|183717-183855|-	SRR3394687	0.992806
Mycobacterium_kyorinense	NZ_LLXQ01000002.1|183717-183855|-	SRR3394688	0.992806
Hymenobacter_polaris	NZ_JABBGH010000003.1|248422-248542|-	SRR13039948	0
Baaleninema_simplex_PCC_7105	NZ_KB235956.1|83702-84189|-	SRR3926598	0.997951
Baaleninema_simplex_PCC_7105	NZ_KB235956.1|83702-84189|-	SRR3926601	0.997951
Frateuria_terrea	NZ_FNYC01000009.1|64249-64658|-	SRR4128945	0.997561
Frateuria_terrea	NZ_FNYC01000009.1|64249-64658|-	SRR4156133	0.997561
Streptomyces_umbrinus	NZ_BNCC01000002.1|1164562-1164701|+	SRR10053367	0.992857
Streptomyces_umbrinus	NZ_BNCC01000002.1|1164562-1164701|+	SRR7783876	0
Pseudomonas_mandelii	NZ_CP081178.1|6689540-6689651|-	SRR21386340	0.991071
Pseudomonas_mandelii	NZ_CP081178.1|6689540-6689651|-	SRR22247046	0
Pseudomonas_mandelii	NZ_CP081178.1|6689540-6689651|-	SRR7690563	0.991071
Pseudomonas_mandelii	NZ_CP081178.1|6689540-6689651|-	SRR892212	0.991071
Leisingera_methylohalidivorans_DSM_14336	NC_023135.1|1438838-1438989|-	SRR3938028	0
Leisingera_methylohalidivorans_DSM_14336	NC_023135.1|1438838-1438989|-	SRR3938029	0
Benincasa_hispida	NC_052353.1|7316226-7316361|-	ERR5034409	0
Benincasa_hispida	NC_052358.1|54687770-54687921|+	ERR5034409	0
Benincasa_hispida	NC_052353.1|7316226-7316361|-	SRR10248593	0
Benincasa_hispida	NC_052358.1|54687770-54687921|+	SRR10248593	0.993421
Benincasa_hispida	NC_052353.1|7316226-7316361|-	SRR10248686	0
Benincasa_hispida	NC_052358.1|54687770-54687921|+	SRR10248686	0.993421
Pelomonas_saccharophila	NZ_SMBU01000014.1|83051-83285|-	SRR8552817	0.995745
Burkholderia_cepacia	NZ_JAIZPY010000005.1|499568-499730|-	ERR3456255	0.993865
Burkholderia_cepacia	NZ_JAIZPY010000005.1|499568-499730|-	ERR4656654	0
Burkholderia_cepacia	NZ_JAIZPY010000005.1|499568-499730|-	ERR7123281	0.993865
Burkholderia_cepacia	NZ_JAIZPY010000005.1|499568-499730|-	SRR11195333	0
Burkholderia_cepacia	NZ_JAIZPY010000005.1|499568-499730|-	SRR16039402	0
Burkholderia_cepacia	NZ_JAIZPY010000005.1|499568-499730|-	SRR22226953	0
Xanthomonas_floridensis	NZ_LXNG01000055.1|92461-93120|-	SRR25160156	0.998485
Xanthomonas_floridensis	NZ_LXNG01000055.1|92461-93120|-	SRR25160157	0.998485
Xanthomonas_floridensis	NZ_LXNG01000055.1|92461-93120|-	SRR6130696	0
Streptomyces_minutiscleroticus	NZ_BMVU01000024.1|52756-52892|+	SRR3823641	0
Streptomyces_minutiscleroticus	NZ_BMVU01000010.1|162362-162553|-	SRR3823641	0.994792
Streptomyces_minutiscleroticus	NZ_BMVU01000024.1|52756-52892|+	SRR7783832	0.992701
Streptomyces_minutiscleroticus	NZ_BMVU01000010.1|162362-162553|-	SRR7783832	0
Streptomyces_minutiscleroticus	NZ_BMVU01000024.1|52756-52892|+	SRR7783838	0.992701
Streptomyces_minutiscleroticus	NZ_BMVU01000010.1|162362-162553|-	SRR7783838	0
Pseudomonas_chengduensis	NZ_AVQF01000001.1|284681-284802|+	SRR21472680	0.991803
Pseudomonas_chengduensis	NZ_AVQF01000001.1|284681-284802|+	SRR21472818	0.991803
Pseudomonas_chengduensis	NZ_AVQF01000001.1|284681-284802|+	SRR21473024	0.991803
Pseudomonas_chengduensis	NZ_AVQF01000001.1|284681-284802|+	SRR4234973	0.991803
Bosea_thiooxidans	NZ_FUYX01000006.1|208451-208646|-	SRR4136513	0.994898
Nocardiopsis_dassonvillei	NZ_LR134501.1|3462115-3462578|-	ERR3988320	0.997845
Nocardiopsis_dassonvillei	NZ_LR134501.1|1880134-1880322|-	ERR3988320	0.994709
Nocardiopsis_dassonvillei	NZ_LR134501.1|3462115-3462578|-	SRR19025777	0.997845
Nocardiopsis_dassonvillei	NZ_LR134501.1|1880134-1880322|-	SRR19025777	0.994709
Nocardiopsis_dassonvillei	NZ_LR134501.1|3462115-3462578|-	SRR19891258	0.997845
Nocardiopsis_dassonvillei	NZ_LR134501.1|1880134-1880322|-	SRR19891258	0.994709
Nocardiopsis_dassonvillei	NZ_LR134501.1|3462115-3462578|-	SRR4240080	0.997845
Nocardiopsis_dassonvillei	NZ_LR134501.1|1880134-1880322|-	SRR4240080	0
Streptomyces_finlayi	NZ_BMVC01000008.1|375892-376336|-	SRR7783861	0
Streptomyces_lichenis	NZ_JALPTH010000008.1|2231-2424|+	SRR18922867	0
Pseudomonas_baetica	NZ_PHHE01000001.1|3586132-3586225|+	SRR6792523	0
Pseudomonas_baetica	NZ_PHHE01000001.1|3586132-3586225|+	SRR6792524	0
Oceanisphaera_litoralis	NZ_JAFBBE010000004.1|152321-152521|+	SRR13696079	0.995025
Streptomyces_apocyni	NZ_WHOM01000035.1|66502-66654|-	SRR11559470	0.993464
Mycobacterium_riyadhense	NZ_CAJMWN010000001.1|319919-320074|-	ERR4283064	0.99359
Mycobacterium_riyadhense	NZ_CAJMWN010000001.1|319919-320074|-	ERR4283069	0
Mycobacterium_riyadhense	NZ_CAJMWN010000001.1|319919-320074|-	ERR4283070	0.99359
Mycobacterium_riyadhense	NZ_CAJMWN010000001.1|319919-320074|-	ERR4283072	0.99359
Aspergillus_terreus_NIH2624	NT_165932.1|887785-887994|-	DRR191518	0.995238
Aspergillus_terreus_NIH2624	NT_165929.1|1477578-1477739|-	DRR191518	0.993827
Aspergillus_terreus_NIH2624	NT_165932.1|887785-887994|-	SRR13958306	0
Aspergillus_terreus_NIH2624	NT_165929.1|1477578-1477739|-	SRR13958306	0
Aspergillus_terreus_NIH2624	NT_165932.1|887785-887994|-	SRR25621436	0.995238
Aspergillus_terreus_NIH2624	NT_165929.1|1477578-1477739|-	SRR25621436	0
Aspergillus_terreus_NIH2624	NT_165932.1|887785-887994|-	SRR9691930	0.995238
Aspergillus_terreus_NIH2624	NT_165929.1|1477578-1477739|-	SRR9691930	0.993827
Pseudomonas_frederiksbergensis	NZ_CP017887.1|134854-134947|-	SRR24138994	0
Pseudomonas_frederiksbergensis	NZ_CP017887.1|134854-134947|-	SRR24187095	0
Pseudomonas_frederiksbergensis	NZ_CP017887.1|134854-134947|-	SRR26921010	0
Pseudomonas_frederiksbergensis	NZ_CP017887.1|134854-134947|-	SRR6785075	0.989362
Streptomyces_showdoensis	NZ_LAQS01000013.1|101376-101765|+	SRR1920160	0.997436
Desulfofundulus_australicus_DSM_11792	NZ_FQUW01000027.1|29224-29378|-	SRR4096425	0
Lolium_perenne	NC_067246.1|96699607-96699720|+	ERR1333486	0.991228
Lolium_perenne	NC_067245.1|8244668-8244947|-	ERR1333486	0
Lolium_perenne	NC_067246.1|96699607-96699720|+	SRR12432439	0
Lolium_perenne	NC_067245.1|8244668-8244947|-	SRR12432439	0
Lolium_perenne	NC_067246.1|96699607-96699720|+	SRR15093287	0.991228
Lolium_perenne	NC_067245.1|8244668-8244947|-	SRR15093287	0.996429
Lolium_perenne	NC_067246.1|96699607-96699720|+	SRR16526493	0
Lolium_perenne	NC_067245.1|8244668-8244947|-	SRR16526493	0
Kribbella_soli	NZ_SJJZ01000001.1|1441212-1441360|+	SRR8872312	0
Klebsiella_oxytoca	NZ_CP033844.1|4246891-4247016|+	ERR11218548	0
Klebsiella_oxytoca	NZ_CP033844.1|4246891-4247016|+	SRR16958939	0
Klebsiella_oxytoca	NZ_CP033844.1|4246891-4247016|+	SRR22518269	0.992063
Klebsiella_oxytoca	NZ_CP033844.1|4246891-4247016|+	SRR24127410	0.992063
Klebsiella_oxytoca	NZ_CP033844.1|4246891-4247016|+	SRR25246466	0.992063
Klebsiella_oxytoca	NZ_CP033844.1|4246891-4247016|+	SRR25337992	0.992063
Klebsiella_oxytoca	NZ_CP033844.1|4246891-4247016|+	SRR26510890	0.992063
Klebsiella_oxytoca	NZ_CP033844.1|4246891-4247016|+	SRR26714034	0
Klebsiella_oxytoca	NZ_CP033844.1|4246891-4247016|+	SRR26887372	0.992063
Klebsiella_oxytoca	NZ_CP033844.1|4246891-4247016|+	SRR26921442	0.992063
Pseudomonas_cremoricolorata_DSM_17059___NBRC_16634	NZ_AUEA01000003.1|347772-347996|-	SRR3721637	0
Pseudomonas_cremoricolorata_DSM_17059___NBRC_16634	NZ_AUEA01000003.1|347772-347996|-	SRR896436	0.995556
Croceibacterium_mercuriale	NZ_JTDN01000001.1|1353548-1353753|+	ERR701619	0
Sphingopyxis_soli	NZ_JAFMTR010000105.1|2129-2320|-	SRR21658405	0
Paracoccus_sphaerophysae	NZ_JRKS01000019.1|16025-16120|+	SRR1523357	0.989583
Rhodomicrobium_udaipurense_JA643	NZ_JFZJ01000249.1|7-388|-	SRR1016881	0
Rhodomicrobium_udaipurense_JA643	NZ_JFZJ01000249.1|5-395|-	SRR1016881	0
Rhodomicrobium_udaipurense_JA643	NZ_JFZJ01000249.1|7-388|-	SRR13273162	0
Rhodomicrobium_udaipurense_JA643	NZ_JFZJ01000249.1|5-395|-	SRR13273162	0
Actinoplanes_lichenicola	NZ_JAENHO010000004.1|663984-664309|+	SRR13357335	0
Streptomyces_violascens	NZ_BNDY01000017.1|2703630-2704043|-	SRR7783895	0
Ananas_comosus	NC_033635.1|9369074-9369181|+	DRR022930	0
Ananas_comosus	NC_033635.1|9369074-9369181|+	DRR314246	0.990741
Ananas_comosus	NC_033635.1|9369074-9369181|+	DRR314252	0
Ananas_comosus	NC_033635.1|9369074-9369181|+	SRR5963810	0
Ananas_comosus	NC_033635.1|9369074-9369181|+	SRR5963877	0.990741
Mycobacterium_avium_subsp._hominissuis	NZ_CP018019.1|185138-185254|-	DRR231738	0
Mycobacterium_avium_subsp._hominissuis	NZ_CP018019.1|185138-185254|-	DRR286132	0
Mycobacterium_avium_subsp._hominissuis	NZ_CP018019.1|185138-185254|-	DRR286139	0
Mycobacterium_avium_subsp._hominissuis	NZ_CP018019.1|185138-185254|-	DRR286172	0
Mycobacterium_avium_subsp._hominissuis	NZ_CP018019.1|185138-185254|-	DRR286232	0.991453
Mycobacterium_avium_subsp._hominissuis	NZ_CP018019.1|185138-185254|-	SRR13556496	0.991453
Dyella_marensis	NZ_FONH01000001.1|140226-140604|-	SRR4063143	0.997361
Ideonella_dechloratans	NZ_CP088081.1|412276-412502|+	SRR17027004	0
Ideonella_dechloratans	NZ_CP088081.1|412276-412502|+	SRR17027006	0
Glycine_soja	NC_041018.1|2089835-2089951|+	SRR10766301	0.991453
Glycine_soja	NC_041018.1|2089835-2089951|+	SRR12190505	0
Glycine_soja	NC_041018.1|2089835-2089951|+	SRR12190757	0
Glycine_soja	NC_041018.1|2089835-2089951|+	SRR19807563	0
Glycine_soja	NC_041018.1|2089835-2089951|+	SRR9714177	0
Mastigocladopsis_repens_PCC_10914	NZ_JH992901.1|2261490-2261607|+	SRR3938269	0.991525
Mastigocladopsis_repens_PCC_10914	NZ_JH992901.1|2261490-2261607|+	SRR3938270	0
Agromyces_aureus	NZ_CP013979.1|953227-953404|+	SRR2954730	0
Agromyces_aureus	NZ_CP013979.1|2022655-2022800|-	SRR2954730	0
Pedobacter_caeni	NZ_FQUQ01000003.1|689295-689478|+	SRR4164031	0.994565
Streptomyces_himastatinicus_ATCC_53653	NZ_GG657754.1|7280460-7280907|+	SRR017399	0
Streptomyces_himastatinicus_ATCC_53653	NZ_GG657754.1|7280460-7280907|+	SRR139011	0
Roseobacter_ponti	NZ_CP048788.1|968600-968740|+	SRR11069766	0
Roseobacter_ponti	NZ_CP048788.1|968600-968740|+	SRR11069767	0.992908
Oryza_sativa_Japonica_Group	NC_029267.1|419536-419686|+	SRR17348826	0.993377
Oryza_sativa_Japonica_Group	NC_029267.1|419536-419686|+	SRR17348827	0.993377
Oryza_sativa_Japonica_Group	NC_029267.1|419536-419686|+	SRR17893942	0
Oryza_sativa_Japonica_Group	NC_029267.1|419536-419686|+	SRR17893943	0
Oryza_sativa_Japonica_Group	NC_029267.1|419536-419686|+	SRR18136396	0
Oryza_sativa_Japonica_Group	NC_029267.1|419536-419686|+	SRR18136397	0.993377
Pseudomonas_rustica	NZ_JAGYHF010000008.1|342444-342601|-	SRR14453976	0
Pseudomonas_rustica	NZ_JAGYHF010000008.1|342444-342601|-	SRR14453977	0.993671

### Sheet: Lizard
Species	seq	sample	coverage
Gekko_japonicus	NW_015167564|244913-245011|+	SRR10612436	0
Gekko_japonicus	NW_015169182|240462-240510|+	SRR10612436	0
Gekko_japonicus	NW_015167079|742975-743123|-	SRR10612436	0
Gekko_japonicus	NW_015171510|566933-567134|+	SRR10612436	0
Gekko_japonicus	NW_015168105|71182-71347|-	SRR10612436	0
Gekko_japonicus	NW_015159737|593407-593528|+	SRR10612436	0
Gekko_japonicus	NW_015166425|909268-909428|-	SRR10612436	0
Gekko_japonicus	NW_015169301|57112-57211|+	SRR10612436	0
Gekko_japonicus	NW_015162545|227876-227966|+	SRR10612436	0
Gekko_japonicus	NW_015168048|612200-612438|-	SRR10612436	0
Gekko_japonicus	NW_015160209|351567-351727|+	SRR10612436	0
Gekko_japonicus	NW_015172107|151740-152403|+	SRR10612436	0
Gekko_japonicus	NW_015165251|803617-803644|-	SRR10612436	0
Gekko_japonicus	NW_015169801|19485-19549|-	SRR10612436	0
Gekko_japonicus	NW_015172577|446779-446904|-	SRR10612436	0
Gekko_japonicus	NW_015162478|27830-27996|-	SRR10612436	0
Gekko_japonicus	NW_015253491|4-280|-	SRR10612436	0
Gekko_japonicus	NW_015170919|2-140|+	SRR10612436	0
Gekko_japonicus	NW_015171502|2690447-2690577|-	SRR10612436	0
Gekko_japonicus	NW_015170917|9858-9911|+	SRR10612436	0
Gekko_japonicus	NW_015170888|1417355-1417496|-	SRR10612436	0
Gekko_japonicus	NW_015160901|89280-89425|-	SRR10612436	0
Gekko_japonicus	NW_015173138|216092-216238|-	SRR10612436	0
Gekko_japonicus	NW_015174286|575827-576438|-	SRR10612436	0
Gekko_japonicus	NW_015163100|316286-316695|-	SRR10612436	0
Gekko_japonicus	NW_015159752|468389-468656|-	SRR10612436	0
Gekko_japonicus	NW_015167526|1150205-1150287|+	SRR10612436	0
Gekko_japonicus	NW_015176583|47497-47920|+	SRR10612436	0
Gekko_japonicus	NW_015168663|555337-555427|+	SRR10612436	0
Gekko_japonicus	NW_015173252|99957-100199|-	SRR10612436	0
Gekko_japonicus	NW_015164357|6110-6212|-	SRR10612436	0
Gekko_japonicus	NW_015163642|48143-48390|+	SRR10612436	0
Gekko_japonicus	NW_015159720|607744-607887|+	SRR10612436	0.993056
Gekko_japonicus	NW_015170324|270214-270348|-	SRR10612436	0
Gekko_japonicus	NW_015177015|857444-857608|+	SRR10612436	0
Gekko_japonicus	NW_015175487|16610-16662|-	SRR10612436	0
Gekko_japonicus	NW_015168960|2657-2752|+	SRR10612436	0
Gekko_japonicus	NW_015162514|582797-582941|+	SRR10612436	0
Gekko_japonicus	NW_015173721|181730-181927|-	SRR10612436	0
Gekko_japonicus	NW_015292406|57-215|+	SRR10612436	0
Gekko_japonicus	NW_015165838|1029723-1029919|-	SRR10612436	0
Gekko_japonicus	NW_015324310|13-220|-	SRR10612436	0
Gekko_japonicus	NW_015165236|1997110-1997339|+	SRR10612436	0
Gekko_japonicus	NW_015172079|250307-250482|+	SRR10612436	0
Gekko_japonicus	NW_015169781|1595566-1595725|-	SRR10612436	0
Gekko_japonicus	NW_015163117|314139-314203|+	SRR10612436	0
Gekko_japonicus	NW_015164187|817023-817170|-	SRR10612436	0
Gekko_japonicus	NW_015163094|498357-498461|-	SRR10612436	0
Gekko_japonicus	NW_015161958|1396650-1396741|+	SRR10612436	0
Gekko_japonicus	NW_015164181|3497131-3497449|+	SRR10612436	0
Gekko_japonicus	NW_015174300|208720-208875|-	SRR10612436	0
Gekko_japonicus	NW_015171516|370050-370119|+	SRR10612436	0
Gekko_japonicus	NW_015164698|23534-23607|-	SRR10612436	0
Gekko_japonicus	NW_015167576|538206-538393|+	SRR10612436	0
Gekko_japonicus	NW_015163112|348931-349240|-	SRR10612436	0
Gekko_japonicus	NW_015177041|559215-559443|-	SRR10612436	0
Gekko_japonicus	NW_015176006|555971-556162|+	SRR10612436	0
Gekko_japonicus	NW_015177027|273702-274092|-	SRR10612436	0
Gekko_japonicus	NW_015169208|76585-76625|-	SRR10612436	0
Gekko_japonicus	NW_015174272|1346342-1346477|+	SRR10612436	0
Gekko_japonicus	NW_015350111|1-108|+	SRR10612436	0
Gekko_japonicus	NW_015174854|192931-193036|-	SRR10612436	0
Gekko_japonicus	NW_015167541|187611-187799|-	SRR10612436	0
Gekko_japonicus	NW_015169800|329892-330058|+	SRR10612436	0
Gekko_japonicus	NW_015172560|1094160-1094402|+	SRR10612436	0
Gekko_japonicus	NW_015173131|1199530-1199698|-	SRR10612436	0
Gekko_japonicus	NW_015168048|1415334-1415448|+	SRR10612436	0
Gekko_japonicus	NW_015174281|775326-775815|-	SRR10612436	0
Gekko_japonicus	NW_015173202|51465-51606|+	SRR10612436	0
Gekko_japonicus	NW_015171506|1852849-1852924|-	SRR10612436	0
Gekko_japonicus	NW_015163652|400272-400363|+	SRR10612436	0
Gekko_japonicus	NW_015170895|691903-692046|+	SRR10612436	0
Gekko_japonicus	NW_015174894|16362-17098|-	SRR10612436	0
Gekko_japonicus	NW_015168188|43871-44039|-	SRR10612436	0
Gekko_japonicus	NW_015172666|74999-75059|-	SRR10612436	0
Gekko_japonicus	NW_015172030|588623-588768|+	SRR10612436	0
Gekko_japonicus	NW_015161691|1864-1952|-	SRR10612436	0
Gekko_japonicus	NW_015217152|1154-1627|-	SRR10612436	0
Gekko_japonicus	NW_015168671|1545523-1545574|-	SRR10612436	0
Gekko_japonicus	NW_015171583|130992-131123|-	SRR10612436	0
Gekko_japonicus	NW_015175368|243380-243586|+	SRR10612436	0
Gekko_japonicus	NW_015167555|238522-238624|-	SRR10612436	0
Gekko_japonicus	NW_015176467|740054-740063|+	SRR10612436	0
Gekko_japonicus	NW_015167061|2597844-2598052|-	SRR10612436	0
Microcaecilia_unicolor	NC_044036.1|57552939-57553084|-	ERR4183428	0
Microcaecilia_unicolor	NC_044031.1|241849736-241849832|+	ERR4183428	0
Microcaecilia_unicolor	NC_044031.1|519123110-519123187|-	ERR4183428	0
Microcaecilia_unicolor	NC_044039.1|171132525-171132733|-	ERR4183428	0
Microcaecilia_unicolor	NC_044034.1|313032604-313032703|-	ERR4183428	0.99
Microcaecilia_unicolor	NC_044032.1|112441495-112441616|+	ERR4183428	0
Microcaecilia_unicolor	NC_044038.1|58324791-58324962|+	ERR4183428	0
Microcaecilia_unicolor	NC_044037.1|165949796-165949853|-	ERR4183428	0
Microcaecilia_unicolor	NC_044031.1|723690840-723690920|+	ERR4183428	0
Microcaecilia_unicolor	NC_044040.1|110963621-110964422|-	ERR4183428	0.998753
Microcaecilia_unicolor	NC_044043.1|57769710-57769823|+	ERR4183428	0.991228
Microcaecilia_unicolor	NC_044035.1|156694744-156694879|+	ERR4183428	0
Microcaecilia_unicolor	NC_044036.1|47536004-47536163|-	ERR4183428	0
Microcaecilia_unicolor	NC_044031.1|22978708-22978823|+	ERR4183428	0.991379
Microcaecilia_unicolor	NC_044034.1|335857768-335857875|+	ERR4183428	0
Microcaecilia_unicolor	NC_044036.1|132575873-132575928|-	ERR4183428	0.982143
Microcaecilia_unicolor	NC_044044.1|35930121-35930244|+	ERR4183428	0.991935
Microcaecilia_unicolor	NC_044040.1|116737373-116737460|-	ERR4183428	0
Microcaecilia_unicolor	NC_044044.1|38595276-38595420|-	ERR4183428	0
Microcaecilia_unicolor	NC_044037.1|79282621-79282769|-	ERR4183428	0
Microcaecilia_unicolor	NC_044035.1|4359988-4360679|-	ERR4183428	0.998555
Microcaecilia_unicolor	NC_044034.1|180077475-180077629|+	ERR4183428	0
Microcaecilia_unicolor	NC_044032.1|447161626-447161690|-	ERR4183428	0.984615
Microcaecilia_unicolor	NC_044031.1|423770261-423770420|-	ERR4183428	0.99375
Microcaecilia_unicolor	NC_044035.1|151947639-151947793|-	ERR4183428	0
Microcaecilia_unicolor	NC_044032.1|87412672-87412779|-	ERR4183428	0
Microcaecilia_unicolor	NC_044042.1|82242552-82242788|+	ERR4183428	0
Microcaecilia_unicolor	NC_044031.1|387283387-387283459|-	ERR4183428	0.986301
Microcaecilia_unicolor	NC_044038.1|126488455-126488517|+	ERR4183428	0
Microcaecilia_unicolor	NC_044032.1|336057625-336057719|+	ERR4183428	0
Microcaecilia_unicolor	NC_044041.1|64115882-64115980|-	ERR4183428	0
Microcaecilia_unicolor	NC_044036.1|142135319-142135496|-	ERR4183428	0
Microcaecilia_unicolor	NC_044041.1|135305716-135305873|-	ERR4183428	0
Microcaecilia_unicolor	NC_044031.1|344963840-344964318|+	ERR4183428	0.997912
Microcaecilia_unicolor	NC_044038.1|48832805-48833012|+	ERR4183428	0
Microcaecilia_unicolor	NC_044037.1|194352301-194352388|+	ERR4183428	0
Microcaecilia_unicolor	NC_044037.1|201246854-201247180|-	ERR4183428	0
Microcaecilia_unicolor	NC_044034.1|93659849-93659940|-	ERR4183428	0.98913
Microcaecilia_unicolor	NC_044042.1|33966213-33966392|+	ERR4183428	0
Microcaecilia_unicolor	NC_044031.1|127354777-127354969|-	ERR4183428	0
Microcaecilia_unicolor	NC_044038.1|78014646-78015013|+	ERR4183428	0
Microcaecilia_unicolor	NC_044037.1|35637753-35637835|+	ERR4183428	0
Microcaecilia_unicolor	NC_044031.1|421287678-421287733|-	ERR4183428	0.982143
Microcaecilia_unicolor	NC_044039.1|162470467-162470671|+	ERR4183428	0
Microcaecilia_unicolor	NC_044032.1|221637185-221637298|+	ERR4183428	0
Microcaecilia_unicolor	NW_021963207.1|55970-56153|+	ERR4183428	0.994565
Microcaecilia_unicolor	NC_044035.1|172279722-172279801|-	ERR4183428	0.9875
Microcaecilia_unicolor	NC_044032.1|533052556-533052742|-	ERR4183428	0
Microcaecilia_unicolor	NC_044031.1|286363729-286363963|-	ERR4183428	0
Microcaecilia_unicolor	NC_044036.1|140298619-140298785|+	ERR4183428	0
Microcaecilia_unicolor	NC_044042.1|11860825-11860964|-	ERR4183428	0
Microcaecilia_unicolor	NC_044036.1|252609039-252609512|-	ERR4183428	0
Microcaecilia_unicolor	NC_044038.1|231046991-231047170|+	ERR4183428	0.994444
Microcaecilia_unicolor	NC_044031.1|517389748-517389825|-	ERR4183428	0
Microcaecilia_unicolor	NC_044041.1|95635457-95635580|+	ERR4183428	0
Microcaecilia_unicolor	NW_021963604.1|938665-938817|+	ERR4183428	0
Microcaecilia_unicolor	NC_044033.1|217420528-217420836|+	ERR4183428	0
Microcaecilia_unicolor	NC_044043.1|33374734-33374881|-	ERR4183428	0
Microcaecilia_unicolor	NC_044041.1|81618232-81618350|-	ERR4183428	0
Microcaecilia_unicolor	NC_044031.1|109644063-109644150|-	ERR4183428	0
Microcaecilia_unicolor	NC_044031.1|62880904-62881014|+	ERR4183428	0
Microcaecilia_unicolor	NC_044032.1|403964480-403964530|-	ERR4183428	0
Microcaecilia_unicolor	NC_044033.1|202098347-202098452|+	ERR4183428	0
Microcaecilia_unicolor	NC_044037.1|94141703-94141788|+	ERR4183428	0
Microcaecilia_unicolor	NC_044032.1|599879763-599879869|-	ERR4183428	0
Microcaecilia_unicolor	NC_044033.1|338317986-338318272|-	ERR4183428	0
Microcaecilia_unicolor	NC_044043.1|11305617-11305791|-	ERR4183428	0
Microcaecilia_unicolor	NC_044042.1|13852322-13852425|-	ERR4183428	0
Rhipicephalus_sanguineus	NC_051184.2|150300989-150301363|+	ERR2031964	0.997333
Rhipicephalus_sanguineus	NC_051179.1|82274096-82274301|+	ERR2031964	0
Rhipicephalus_sanguineus	NC_051184.2|150300989-150301363|+	SRR9212049	0
Rhipicephalus_sanguineus	NC_051179.1|82274096-82274301|+	SRR9212049	0
Piliocolobus_tephrosceles	NC_045445.1|115719679-115719781|-	SRR21826867	0
Piliocolobus_tephrosceles	NC_045454.1|48006128-48006275|-	SRR21826867	0
Piliocolobus_tephrosceles	NC_045450.1|2383019-2383188|+	SRR21826867	0
Piliocolobus_tephrosceles	NC_045442.1|44253122-44253262|-	SRR21826867	0
Piliocolobus_tephrosceles	NC_045434.1|129266705-129266820|-	SRR21826867	0
Piliocolobus_tephrosceles	NC_045444.1|54849139-54849289|+	SRR21826867	0
Piliocolobus_tephrosceles	NC_045450.1|20915320-20916022|-	SRR21826867	0
Piliocolobus_tephrosceles	NC_045445.1|94197554-94198036|+	SRR21826867	0
Piliocolobus_tephrosceles	NC_045449.1|24111881-24112125|-	SRR21826867	0
Piliocolobus_tephrosceles	NC_045454.1|35448361-35448554|+	SRR21826867	0
Piliocolobus_tephrosceles	NC_045439.1|388434-388590|-	SRR21826867	0
Piliocolobus_tephrosceles	NW_022322313.1|842-1037|-	SRR21826867	0
Piliocolobus_tephrosceles	NC_045447.1|110400727-110400881|-	SRR21826867	0
Piliocolobus_tephrosceles	NC_045449.1|30171295-30171434|+	SRR21826867	0
Piliocolobus_tephrosceles	NW_022295987.1|7298-7426|-	SRR21826867	0
Piliocolobus_tephrosceles	NC_045450.1|46294529-46294842|-	SRR21826867	0
Piliocolobus_tephrosceles	NC_045446.1|15482250-15482429|-	SRR21826867	0
Piliocolobus_tephrosceles	NC_045446.1|12779402-12779593|+	SRR21826867	0
Piliocolobus_tephrosceles	NC_045454.1|46073398-46073765|-	SRR21826867	0
Piliocolobus_tephrosceles	NC_045451.1|64566812-64566908|-	SRR21826867	0
Piliocolobus_tephrosceles	NC_045436.1|51468238-51468441|-	SRR21826867	0
Piliocolobus_tephrosceles	NC_045453.1|36399808-36399978|+	SRR21826867	0
Piliocolobus_tephrosceles	NC_045437.1|130282437-130282626|-	SRR21826867	0
Piliocolobus_tephrosceles	NC_045441.1|47705864-47706029|-	SRR21826867	0
Piliocolobus_tephrosceles	NC_045434.1|39246710-39247189|+	SRR21826867	0
Piliocolobus_tephrosceles	NC_045454.1|36573605-36573712|+	SRR21826867	0
Piliocolobus_tephrosceles	NC_045439.1|143904579-143904725|+	SRR21826867	0
Piliocolobus_tephrosceles	NC_045446.1|62085737-62085903|+	SRR21826867	0
Piliocolobus_tephrosceles	NC_045435.1|95069222-95069355|-	SRR21826867	0
Piliocolobus_tephrosceles	NC_045442.1|84010380-84010852|+	SRR21826867	0
Piliocolobus_tephrosceles	NC_045454.1|44920205-44920292|+	SRR21826867	0
Piliocolobus_tephrosceles	NC_045434.1|30232828-30233062|+	SRR21826867	0
Piliocolobus_tephrosceles	NW_022322026.1|5027-5168|+	SRR21826867	0
Piliocolobus_tephrosceles	NC_045445.1|115719679-115719781|-	SRR21826868	0
Piliocolobus_tephrosceles	NC_045454.1|48006128-48006275|-	SRR21826868	0
Piliocolobus_tephrosceles	NC_045450.1|2383019-2383188|+	SRR21826868	0
Piliocolobus_tephrosceles	NC_045442.1|44253122-44253262|-	SRR21826868	0
Piliocolobus_tephrosceles	NC_045434.1|129266705-129266820|-	SRR21826868	0
Piliocolobus_tephrosceles	NC_045444.1|54849139-54849289|+	SRR21826868	0
Piliocolobus_tephrosceles	NC_045450.1|20915320-20916022|-	SRR21826868	0
Piliocolobus_tephrosceles	NC_045445.1|94197554-94198036|+	SRR21826868	0
Piliocolobus_tephrosceles	NC_045449.1|24111881-24112125|-	SRR21826868	0
Piliocolobus_tephrosceles	NC_045454.1|35448361-35448554|+	SRR21826868	0
Piliocolobus_tephrosceles	NC_045439.1|388434-388590|-	SRR21826868	0
Piliocolobus_tephrosceles	NW_022322313.1|842-1037|-	SRR21826868	0
Piliocolobus_tephrosceles	NC_045447.1|110400727-110400881|-	SRR21826868	0
Piliocolobus_tephrosceles	NC_045449.1|30171295-30171434|+	SRR21826868	0
Piliocolobus_tephrosceles	NW_022295987.1|7298-7426|-	SRR21826868	0
Piliocolobus_tephrosceles	NC_045450.1|46294529-46294842|-	SRR21826868	0
Piliocolobus_tephrosceles	NC_045446.1|15482250-15482429|-	SRR21826868	0
Piliocolobus_tephrosceles	NC_045446.1|12779402-12779593|+	SRR21826868	0
Piliocolobus_tephrosceles	NC_045454.1|46073398-46073765|-	SRR21826868	0
Piliocolobus_tephrosceles	NC_045451.1|64566812-64566908|-	SRR21826868	0
Piliocolobus_tephrosceles	NC_045436.1|51468238-51468441|-	SRR21826868	0
Piliocolobus_tephrosceles	NC_045453.1|36399808-36399978|+	SRR21826868	0
Piliocolobus_tephrosceles	NC_045437.1|130282437-130282626|-	SRR21826868	0
Piliocolobus_tephrosceles	NC_045441.1|47705864-47706029|-	SRR21826868	0
Piliocolobus_tephrosceles	NC_045434.1|39246710-39247189|+	SRR21826868	0
Piliocolobus_tephrosceles	NC_045454.1|36573605-36573712|+	SRR21826868	0
Piliocolobus_tephrosceles	NC_045439.1|143904579-143904725|+	SRR21826868	0
Piliocolobus_tephrosceles	NC_045446.1|62085737-62085903|+	SRR21826868	0
Piliocolobus_tephrosceles	NC_045435.1|95069222-95069355|-	SRR21826868	0
Piliocolobus_tephrosceles	NC_045442.1|84010380-84010852|+	SRR21826868	0
Piliocolobus_tephrosceles	NC_045454.1|44920205-44920292|+	SRR21826868	0
Piliocolobus_tephrosceles	NC_045434.1|30232828-30233062|+	SRR21826868	0
Piliocolobus_tephrosceles	NW_022322026.1|5027-5168|+	SRR21826868	0
Varanus_komodoensis	NW_025335941.1|43757983-43758134|+	SRR14830854	0
Varanus_komodoensis	NW_025335641.1|12976104-12976325|+	SRR14830854	0.995495
Varanus_komodoensis	NW_025335606.1|10823785-10823993|+	SRR14830854	0
Varanus_komodoensis	NW_025335761.1|21494054-21494211|+	SRR14830854	0.993671
Varanus_komodoensis	NW_025335391.1|188457-188615|-	SRR14830854	0
Varanus_komodoensis	NW_025336072.1|4841833-4841914|-	SRR14830854	0.987805
Varanus_komodoensis	NW_025335684.1|13298541-13298728|+	SRR14830854	0
Varanus_komodoensis	NW_025335275.1|629580-630019|+	SRR14830854	0
Varanus_komodoensis	NW_025335268.1|24311308-24311466|+	SRR14830854	0
Varanus_komodoensis	NW_025336122.1|8532-8561|-	SRR14830854	0
Varanus_komodoensis	NW_025336100.1|4309713-4309857|-	SRR14830854	0
Varanus_komodoensis	NW_025335587.1|10294538-10294860|+	SRR14830854	0
Varanus_komodoensis	NW_025336532.1|10812-10968|+	SRR14830854	0
Varanus_komodoensis	NW_025335275.1|629727-629869|+	SRR14830854	0
Varanus_komodoensis	NW_025336044.1|3055510-3055667|+	SRR14830854	0
Varanus_komodoensis	NW_025336565.1|818022-818166|+	SRR14830854	0.993103
Varanus_komodoensis	NW_025336598.1|9100255-9100398|-	SRR14830854	0.993056
Varanus_komodoensis	NW_025336087.1|19593504-19593863|-	SRR14830854	0.997222
Varanus_komodoensis	NW_025335550.1|10932941-10933357|-	SRR14830854	0
Varanus_komodoensis	NW_025335439.1|2131834-2132315|-	SRR14830854	0.997925
Varanus_komodoensis	NW_025335798.1|4786221-4786302|+	SRR14830854	0
Varanus_komodoensis	NW_025335268.1|125632907-125633066|-	SRR14830854	0.99375
Varanus_komodoensis	NW_025335269.1|28021953-28022146|+	SRR14830854	0
Varanus_komodoensis	NW_025336624.1|1397961-1398198|-	SRR14830854	0.995798
Varanus_komodoensis	NW_025335408.1|5632329-5632463|+	SRR14830854	0
Varanus_komodoensis	NW_025335942.1|1986508-1986649|+	SRR14830854	0
Varanus_komodoensis	NW_025336100.1|4309487-4309629|-	SRR14830854	0
Varanus_komodoensis	NW_025335941.1|55344890-55345081|-	SRR14830854	0
Varanus_komodoensis	NW_025336334.1|2741864-2742542|-	SRR14830854	0.998527
Varanus_komodoensis	NW_025336122.1|8542-8703|-	SRR14830854	0.993827
Varanus_komodoensis	NW_025335627.1|18022093-18022241|+	SRR14830854	0
Varanus_komodoensis	NW_025335325.1|905276-905479|+	SRR14830854	0
Varanus_komodoensis	NW_025335268.1|84517721-84517849|+	SRR14830854	0
Varanus_komodoensis	NW_025335684.1|15318217-15318432|-	SRR14830854	0.99537
Varanus_komodoensis	NW_025336347.1|8229128-8229261|+	SRR14830854	0
Varanus_komodoensis	NW_025336481.1|549687-549982|+	SRR14830854	0.996622
Varanus_komodoensis	NW_025335873.1|10130599-10130766|+	SRR14830854	0
Varanus_komodoensis	NW_025336114.1|4084372-4084540|+	SRR14830854	0
Varanus_komodoensis	NW_025336495.1|571289-571352|-	SRR14830854	0.984375
Varanus_komodoensis	NW_025335591.1|34139-34288|-	SRR14830854	0
Varanus_komodoensis	NW_025335377.1|210759-211062|-	SRR14830854	0.996711
Varanus_komodoensis	NW_025335856.1|1478111-1478351|-	SRR14830854	0
Varanus_komodoensis	NW_025335427.1|20389-20615|-	SRR14830854	0.995595
Varanus_komodoensis	NW_025335468.1|26239593-26239784|-	SRR14830854	0
Varanus_komodoensis	NW_025336635.1|692684-693080|-	SRR14830854	0.997481
Varanus_komodoensis	NW_025335438.1|17176339-17176466|+	SRR14830854	0.992188
Varanus_komodoensis	NW_025335439.1|2246788-2246923|+	SRR14830854	0
Varanus_komodoensis	NW_025335761.1|2428276-2428475|-	SRR14830854	0.995
Varanus_komodoensis	NW_025335985.1|772830-772863|+	SRR14830854	0
Varanus_komodoensis	NW_025336481.1|2915415-2915584|+	SRR14830854	0
Varanus_komodoensis	NW_025336347.1|18593170-18593194|+	SRR14830854	0
Varanus_komodoensis	NW_025336087.1|41481939-41482126|-	SRR14830854	0
Varanus_komodoensis	NW_025335408.1|7340066-7340302|-	SRR14830854	0
Varanus_komodoensis	NW_025336347.1|18446809-18446977|+	SRR14830854	0
Varanus_komodoensis	NW_025335701.1|8727870-8727981|-	SRR14830854	0
Varanus_komodoensis	NW_025335854.1|3871074-3871560|-	SRR14830854	0
Varanus_komodoensis	NW_025336334.1|1682857-1682944|-	SRR14830854	0
Varanus_komodoensis	NW_025336320.1|2306-2411|-	SRR14830854	0
Varanus_komodoensis	NW_025335761.1|23045072-23045185|-	SRR14830854	0
Varanus_komodoensis	NW_025336043.1|918864-919008|-	SRR14830854	0.993103
Varanus_komodoensis	NW_025336610.1|542916-543085|+	SRR14830854	0
Varanus_komodoensis	NW_025336347.1|14648102-14648236|-	SRR14830854	0
Varanus_komodoensis	NW_025336059.1|3297581-3297716|-	SRR14830854	0.992647
Varanus_komodoensis	NW_025336100.1|124412-124500|+	SRR14830854	0
Varanus_komodoensis	NW_025335440.1|8904345-8904485|+	SRR14830854	0
Varanus_komodoensis	NW_025336142.1|5519158-5519629|-	SRR14830854	0
Varanus_komodoensis	NW_025335701.1|2987930-2988084|+	SRR14830854	0
Varanus_komodoensis	NW_025335268.1|103970983-103971000|+	SRR14830854	0
Varanus_komodoensis	NW_025336479.1|12301753-12301888|+	SRR14830854	0
Varanus_komodoensis	NW_025335429.1|256313-256383|+	SRR14830854	0
Varanus_komodoensis	NW_025336598.1|37956436-37956685|-	SRR14830854	0.996
Varanus_komodoensis	NW_025336346.1|7054797-7055039|+	SRR14830854	0
Varanus_komodoensis	NW_025336059.1|531579-531835|+	SRR14830854	0
Varanus_komodoensis	NW_025335301.1|848657-848826|-	SRR14830854	0
Varanus_komodoensis	NW_025335941.1|43757983-43758134|+	SRR8795852	0
Varanus_komodoensis	NW_025335641.1|12976104-12976325|+	SRR8795852	0
Varanus_komodoensis	NW_025335606.1|10823785-10823993|+	SRR8795852	0
Varanus_komodoensis	NW_025335761.1|21494054-21494211|+	SRR8795852	0
Varanus_komodoensis	NW_025335391.1|188457-188615|-	SRR8795852	0
Varanus_komodoensis	NW_025336072.1|4841833-4841914|-	SRR8795852	0
Varanus_komodoensis	NW_025335684.1|13298541-13298728|+	SRR8795852	0
Varanus_komodoensis	NW_025335275.1|629580-630019|+	SRR8795852	0
Varanus_komodoensis	NW_025335268.1|24311308-24311466|+	SRR8795852	0
Varanus_komodoensis	NW_025336122.1|8532-8561|-	SRR8795852	0
Varanus_komodoensis	NW_025336100.1|4309713-4309857|-	SRR8795852	0
Varanus_komodoensis	NW_025335587.1|10294538-10294860|+	SRR8795852	0
Varanus_komodoensis	NW_025336532.1|10812-10968|+	SRR8795852	0
Varanus_komodoensis	NW_025335275.1|629727-629869|+	SRR8795852	0
Varanus_komodoensis	NW_025336044.1|3055510-3055667|+	SRR8795852	0
Varanus_komodoensis	NW_025336565.1|818022-818166|+	SRR8795852	0
Varanus_komodoensis	NW_025336598.1|9100255-9100398|-	SRR8795852	0
Varanus_komodoensis	NW_025336087.1|19593504-19593863|-	SRR8795852	0
Varanus_komodoensis	NW_025335550.1|10932941-10933357|-	SRR8795852	0
Varanus_komodoensis	NW_025335439.1|2131834-2132315|-	SRR8795852	0
Varanus_komodoensis	NW_025335798.1|4786221-4786302|+	SRR8795852	0
Varanus_komodoensis	NW_025335268.1|125632907-125633066|-	SRR8795852	0
Varanus_komodoensis	NW_025335269.1|28021953-28022146|+	SRR8795852	0
Varanus_komodoensis	NW_025336624.1|1397961-1398198|-	SRR8795852	0
Varanus_komodoensis	NW_025335408.1|5632329-5632463|+	SRR8795852	0
Varanus_komodoensis	NW_025335942.1|1986508-1986649|+	SRR8795852	0
Varanus_komodoensis	NW_025336100.1|4309487-4309629|-	SRR8795852	0
Varanus_komodoensis	NW_025335941.1|55344890-55345081|-	SRR8795852	0
Varanus_komodoensis	NW_025336334.1|2741864-2742542|-	SRR8795852	0
Varanus_komodoensis	NW_025336122.1|8542-8703|-	SRR8795852	0
Varanus_komodoensis	NW_025335627.1|18022093-18022241|+	SRR8795852	0
Varanus_komodoensis	NW_025335325.1|905276-905479|+	SRR8795852	0
Varanus_komodoensis	NW_025335268.1|84517721-84517849|+	SRR8795852	0
Varanus_komodoensis	NW_025335684.1|15318217-15318432|-	SRR8795852	0
Varanus_komodoensis	NW_025336347.1|8229128-8229261|+	SRR8795852	0
Varanus_komodoensis	NW_025336481.1|549687-549982|+	SRR8795852	0
Varanus_komodoensis	NW_025335873.1|10130599-10130766|+	SRR8795852	0
Varanus_komodoensis	NW_025336114.1|4084372-4084540|+	SRR8795852	0
Varanus_komodoensis	NW_025336495.1|571289-571352|-	SRR8795852	0
Varanus_komodoensis	NW_025335591.1|34139-34288|-	SRR8795852	0
Varanus_komodoensis	NW_025335377.1|210759-211062|-	SRR8795852	0
Varanus_komodoensis	NW_025335856.1|1478111-1478351|-	SRR8795852	0
Varanus_komodoensis	NW_025335427.1|20389-20615|-	SRR8795852	0
Varanus_komodoensis	NW_025335468.1|26239593-26239784|-	SRR8795852	0
Varanus_komodoensis	NW_025336635.1|692684-693080|-	SRR8795852	0
Varanus_komodoensis	NW_025335438.1|17176339-17176466|+	SRR8795852	0
Varanus_komodoensis	NW_025335439.1|2246788-2246923|+	SRR8795852	0
Varanus_komodoensis	NW_025335761.1|2428276-2428475|-	SRR8795852	0
Varanus_komodoensis	NW_025335985.1|772830-772863|+	SRR8795852	0
Varanus_komodoensis	NW_025336481.1|2915415-2915584|+	SRR8795852	0
Varanus_komodoensis	NW_025336347.1|18593170-18593194|+	SRR8795852	0
Varanus_komodoensis	NW_025336087.1|41481939-41482126|-	SRR8795852	0
Varanus_komodoensis	NW_025335408.1|7340066-7340302|-	SRR8795852	0
Varanus_komodoensis	NW_025336347.1|18446809-18446977|+	SRR8795852	0
Varanus_komodoensis	NW_025335701.1|8727870-8727981|-	SRR8795852	0
Varanus_komodoensis	NW_025335854.1|3871074-3871560|-	SRR8795852	0
Varanus_komodoensis	NW_025336334.1|1682857-1682944|-	SRR8795852	0
Varanus_komodoensis	NW_025336320.1|2306-2411|-	SRR8795852	0
Varanus_komodoensis	NW_025335761.1|23045072-23045185|-	SRR8795852	0
Varanus_komodoensis	NW_025336043.1|918864-919008|-	SRR8795852	0
Varanus_komodoensis	NW_025336610.1|542916-543085|+	SRR8795852	0
Varanus_komodoensis	NW_025336347.1|14648102-14648236|-	SRR8795852	0
Varanus_komodoensis	NW_025336059.1|3297581-3297716|-	SRR8795852	0
Varanus_komodoensis	NW_025336100.1|124412-124500|+	SRR8795852	0
Varanus_komodoensis	NW_025335440.1|8904345-8904485|+	SRR8795852	0
Varanus_komodoensis	NW_025336142.1|5519158-5519629|-	SRR8795852	0
Varanus_komodoensis	NW_025335701.1|2987930-2988084|+	SRR8795852	0
Varanus_komodoensis	NW_025335268.1|103970983-103971000|+	SRR8795852	0
Varanus_komodoensis	NW_025336479.1|12301753-12301888|+	SRR8795852	0
Varanus_komodoensis	NW_025335429.1|256313-256383|+	SRR8795852	0
Varanus_komodoensis	NW_025336598.1|37956436-37956685|-	SRR8795852	0
Varanus_komodoensis	NW_025336346.1|7054797-7055039|+	SRR8795852	0
Varanus_komodoensis	NW_025336059.1|531579-531835|+	SRR8795852	0
Varanus_komodoensis	NW_025335301.1|848657-848826|-	SRR8795852	0
Rhinatrema_bivittatum	NC_042617.1|565000854-565000972|+	ERR6363247	0.991597
Rhinatrema_bivittatum	NC_042615.1|207424146-207424223|+	ERR6363247	0.987179
Rhinatrema_bivittatum	NC_042616.1|51246434-51246619|-	ERR6363247	0.994624
Rhinatrema_bivittatum	NC_042618.1|334227664-334227776|+	ERR6363247	0
Rhinatrema_bivittatum	NC_042624.1|7172923-7173098|+	ERR6363247	0
Rhinatrema_bivittatum	NC_042628.1|62150103-62150153|+	ERR6363247	0
Rhinatrema_bivittatum	NC_042616.1|326837828-326837899|-	ERR6363247	0
Rhinatrema_bivittatum	NC_042621.1|182825273-182825412|-	ERR6363247	0.992857
Rhinatrema_bivittatum	NC_042628.1|62150190-62150340|+	ERR6363247	0
Rhinatrema_bivittatum	NC_042615.1|149927986-149928431|-	ERR6363247	0.997758
Rhinatrema_bivittatum	NC_042623.1|42816820-42816883|-	ERR6363247	0.984375
Rhinatrema_bivittatum	NC_042615.1|835493266-835493386|+	ERR6363247	0
Rhinatrema_bivittatum	NC_042617.1|139419434-139419542|+	ERR6363247	0
Rhinatrema_bivittatum	NC_042630.1|18226934-18227078|+	ERR6363247	0.993103
Rhinatrema_bivittatum	NC_042620.1|104864839-104864985|+	ERR6363247	0
Rhinatrema_bivittatum	NC_042616.1|170165877-170166469|-	ERR6363247	0.998314
Rhinatrema_bivittatum	NC_042621.1|46030175-46030865|+	ERR6363247	0
Rhinatrema_bivittatum	NC_042615.1|248216757-248217202|-	ERR6363247	0.997758
Rhinatrema_bivittatum	NC_042615.1|274722827-274722986|+	ERR6363247	0.99375
Rhinatrema_bivittatum	NC_042617.1|139083889-139084004|-	ERR6363247	0
Rhinatrema_bivittatum	NC_042626.1|31049233-31049468|-	ERR6363247	0.995763
Rhinatrema_bivittatum	NC_042615.1|70099730-70099828|+	ERR6363247	0.989899
Rhinatrema_bivittatum	NC_042620.1|263822386-263822456|-	ERR6363247	0.985915
Rhinatrema_bivittatum	NC_042616.1|553263635-553263812|+	ERR6363247	0.994382
Rhinatrema_bivittatum	NC_042622.1|53686476-53686633|-	ERR6363247	0.993671
Rhinatrema_bivittatum	NC_042615.1|437066342-437066781|-	ERR6363247	0.997727
Rhinatrema_bivittatum	NC_042617.1|94803506-94803755|-	ERR6363247	0.996
Rhinatrema_bivittatum	NC_042622.1|138169677-138169837|+	ERR6363247	0
Rhinatrema_bivittatum	NC_042615.1|435411873-435411982|+	ERR6363247	0
Rhinatrema_bivittatum	NC_042627.1|38290162-38290415|+	ERR6363247	0.996063
Rhinatrema_bivittatum	NC_042632.1|32471985-32472054|-	ERR6363247	0
Rhinatrema_bivittatum	NC_042620.1|257657763-257658089|+	ERR6363247	0.996942
Rhinatrema_bivittatum	NC_042622.1|139787995-139788264|+	ERR6363247	0
Rhinatrema_bivittatum	NC_042626.1|21905952-21906131|+	ERR6363247	0
Rhinatrema_bivittatum	NC_042627.1|79601180-79601371|-	ERR6363247	0
Rhinatrema_bivittatum	NC_042628.1|61874784-61875151|+	ERR6363247	0
Rhinatrema_bivittatum	NC_042616.1|799624875-799625092|-	ERR6363247	0.995413
Rhinatrema_bivittatum	NC_042618.1|411602439-411602649|-	ERR6363247	0.995261
Rhinatrema_bivittatum	NC_042616.1|517522537-517522658|+	ERR6363247	0.991803
Rhinatrema_bivittatum	NC_042619.1|272904905-272905170|+	ERR6363247	0.996241
Rhinatrema_bivittatum	NC_042616.1|815929278-815929526|-	ERR6363247	0.995984
Rhinatrema_bivittatum	NC_042618.1|74190821-74190987|-	ERR6363247	0
Rhinatrema_bivittatum	NC_042616.1|795238527-795238678|-	ERR6363247	0
Rhinatrema_bivittatum	NC_042624.1|64116173-64116648|+	ERR6363247	0
Rhinatrema_bivittatum	NC_042615.1|44392590-44392647|-	ERR6363247	0
Rhinatrema_bivittatum	NC_042617.1|136988407-136988549|-	ERR6363247	0
Rhinatrema_bivittatum	NC_042615.1|789141131-789141354|-	ERR6363247	0.995536
Rhinatrema_bivittatum	NC_042619.1|12933426-12933603|+	ERR6363247	0.994382
Rhinatrema_bivittatum	NC_042619.1|138518474-138518624|-	ERR6363247	0
Rhinatrema_bivittatum	NC_042629.1|75469406-75469479|+	ERR6363247	0
Rhinatrema_bivittatum	NC_042618.1|400389791-400389904|-	ERR6363247	0
Rhinatrema_bivittatum	NC_042622.1|239143836-239143902|+	ERR6363247	0
Rhinatrema_bivittatum	NC_042621.1|125333085-125333548|-	ERR6363247	0.997845
Rhinatrema_bivittatum	NC_042617.1|38464226-38464275|+	ERR6363247	0
Rhinatrema_bivittatum	NC_042616.1|478890271-478890349|-	ERR6363247	0.987342
Rhinatrema_bivittatum	NC_042618.1|124743102-124743264|+	ERR6363247	0
Rhinatrema_bivittatum	NC_042616.1|656966873-656966957|+	ERR6363247	0
Rhinatrema_bivittatum	NC_042629.1|62758324-62758462|+	ERR6363247	0
Rhinatrema_bivittatum	NC_042615.1|490552499-490552599|+	ERR6363247	0.990099
Pogona_vitticeps	NW_018150704.1|5316471-5316603|+	ERR409943	0
Pogona_vitticeps	NW_018151413.1|538703-538718|-	ERR409943	0.9375
Pogona_vitticeps	NW_018159465.1|888-1140|+	ERR409943	0.996047
Pogona_vitticeps	NW_018151590.1|218878-219076|+	ERR409943	0.994975
Pogona_vitticeps	NW_018152696.1|7401-7530|-	ERR409943	0
Pogona_vitticeps	NW_018150826.1|1169840-1170048|-	ERR409943	0.995215
Pogona_vitticeps	NW_018151313.1|518125-518255|+	ERR409943	0
Pogona_vitticeps	NW_018150721.1|2230327-2230525|+	ERR409943	0.994975
Pogona_vitticeps	NW_018151234.1|730448-730621|-	ERR409943	0
Pogona_vitticeps	NW_018152160.1|52611-52879|-	ERR409943	0.996283
Pogona_vitticeps	NW_018151191.1|955599-955902|-	ERR409943	0
Pogona_vitticeps	NW_018150802.1|2926900-2927311|+	ERR409943	0.997573
Pogona_vitticeps	NW_018151778.1|11336-11784|-	ERR409943	0
Pogona_vitticeps	NW_018150783.1|2605089-2605836|-	ERR409943	0.998663
Pogona_vitticeps	NW_018151161.1|1068243-1068499|+	ERR409943	0.996109
Pogona_vitticeps	NW_018151599.1|40170-40311|-	ERR409943	0.992958
Pogona_vitticeps	NW_018151778.1|11823-12026|-	ERR409943	0.995098
Pogona_vitticeps	NW_018150785.1|2469822-2470012|-	ERR409943	0.994764
Pogona_vitticeps	NW_018155476.1|919-1030|-	ERR409943	0
Pogona_vitticeps	NW_018150823.1|2330791-2330924|-	ERR409943	0.992537
Pogona_vitticeps	NW_018150725.1|3275343-3275503|-	ERR409943	0
Pogona_vitticeps	NW_018151301.1|531247-531385|-	ERR409943	0.992806
Pogona_vitticeps	NW_018151245.1|730927-731070|+	ERR409943	0
Pogona_vitticeps	NW_018150803.1|2266528-2266671|+	ERR409943	0
Pogona_vitticeps	NW_018150945.1|1837179-1837786|+	ERR409943	0.998355
Pogona_vitticeps	NW_018150789.1|1975133-1975578|+	ERR409943	0
Pogona_vitticeps	NW_018150834.1|2698100-2698467|-	ERR409943	0.997283
Pogona_vitticeps	NW_018151064.1|435254-435335|-	ERR409943	0
Pogona_vitticeps	NW_018150700.1|9082284-9082559|+	ERR409943	0
Pogona_vitticeps	NW_018150760.1|2171218-2171461|-	ERR409943	0
Pogona_vitticeps	NW_018160787.1|287-432|-	ERR409943	0
Pogona_vitticeps	NW_018150928.1|1208856-1209092|+	ERR409943	0.995781
Pogona_vitticeps	NW_018151603.1|11765-11927|+	ERR409943	0.993865
Pogona_vitticeps	NW_018151013.1|1011237-1011383|+	ERR409943	0.993197
Pogona_vitticeps	NW_018150724.1|6048001-6048133|+	ERR409943	0
Pogona_vitticeps	NW_018150823.1|1554884-1555005|-	ERR409943	0.991803
Pogona_vitticeps	NW_018150748.1|4636469-4636601|-	ERR409943	0.992481
Pogona_vitticeps	NW_018151676.1|214746-214752|-	ERR409943	0.857143
Pogona_vitticeps	NW_018150987.1|1437918-1438053|+	ERR409943	0
Pogona_vitticeps	NW_018150733.1|638943-639020|-	ERR409943	0.987179
Pogona_vitticeps	NW_018151609.1|182230-182555|+	ERR409943	0.996933
Pogona_vitticeps	NW_018150725.1|1573588-1573779|+	ERR409943	0.994792
Pogona_vitticeps	NW_018150783.1|3547599-3547752|+	ERR409943	0
Pogona_vitticeps	NW_018150906.1|941741-941921|-	ERR409943	0.994475
Pogona_vitticeps	NW_018150850.1|1227948-1228420|+	ERR409943	0.997886
Pogona_vitticeps	NW_018151388.1|418327-418536|+	ERR409943	0.995238
Pogona_vitticeps	NW_018151620.1|97030-97394|-	ERR409943	0.99726
Pogona_vitticeps	NW_018150752.1|4519495-4519595|+	ERR409943	0
Pogona_vitticeps	NW_018150734.1|2408777-2408928|+	ERR409943	0
Pogona_vitticeps	NW_018150694.1|5730739-5730990|+	ERR409943	0
Pogona_vitticeps	NW_018151082.1|1235480-1235793|-	ERR409943	0.996815
Pogona_vitticeps	NW_018150962.1|172093-172346|-	ERR409943	0.996063
Pogona_vitticeps	NW_018151162.1|730577-730898|-	ERR409943	0.996894
Pogona_vitticeps	NW_018151129.1|1095447-1095722|+	ERR409943	0
Pogona_vitticeps	NW_018150700.1|9310922-9311150|+	ERR409943	0
Pogona_vitticeps	NW_018150844.1|659263-659467|-	ERR409943	0.995122
Pogona_vitticeps	NW_018151166.1|266981-267366|-	ERR409943	0
Pogona_vitticeps	NW_018151242.1|586696-586790|-	ERR409943	0
Pogona_vitticeps	NW_018152399.1|20010-20099|+	ERR409943	0
Pogona_vitticeps	NW_018152498.1|21593-21801|-	ERR409943	0.995215
Pogona_vitticeps	NW_018151135.1|45944-46061|+	ERR409943	0.991525
Pogona_vitticeps	NW_018150931.1|1812253-1812438|-	ERR409943	0
Pogona_vitticeps	NW_018151418.1|40523-40692|+	ERR409943	0
Pogona_vitticeps	NW_018151091.1|170599-170693|-	ERR409943	0.989474
Pogona_vitticeps	NW_018150815.1|2600856-2601044|-	ERR409943	0
Pogona_vitticeps	NW_018151635.1|9226-9301|+	ERR409943	0
Pogona_vitticeps	NW_018150879.1|1460564-1460735|-	ERR409943	0
Pogona_vitticeps	NW_018151635.1|9064-9211|+	ERR409943	0.993243
Pogona_vitticeps	NW_018150809.1|2934066-2934551|-	ERR409943	0.997942
Pogona_vitticeps	NW_018152476.1|7881-8035|-	ERR409943	0.993548
Pogona_vitticeps	NW_018151602.1|88458-88641|+	ERR409943	0
Pogona_vitticeps	NW_018151363.1|423293-423426|+	ERR409943	0
Pogona_vitticeps	NW_018151837.1|17919-18104|-	ERR409943	0
Pogona_vitticeps	NW_018151467.1|88892-89037|+	ERR409943	0
Pogona_vitticeps	NW_018150841.1|1004978-1005149|-	ERR409943	0.994186
Pogona_vitticeps	NW_018151322.1|635248-635358|-	ERR409943	0
Pogona_vitticeps	NW_018150733.1|793502-793643|-	ERR409943	0.992958
Pogona_vitticeps	NW_018151135.1|45941-46062|+	ERR409943	0
Pogona_vitticeps	NW_018151326.1|234278-234433|+	ERR409943	0.99359
Pogona_vitticeps	NW_018151125.1|411323-411461|+	ERR409943	0.992806
Pogona_vitticeps	NW_018151247.1|198813-199284|-	ERR409943	0.997881
Pogona_vitticeps	NW_018151333.1|558892-559159|+	ERR409943	0
Pogona_vitticeps	NW_018150718.1|3374674-3374698|+	ERR409943	0
Pogona_vitticeps	NW_018150992.1|1482593-1483024|+	ERR409943	0.997685
Pogona_vitticeps	NW_018150964.1|1157545-1157682|+	ERR409943	0.992754
Pogona_vitticeps	NW_018150769.1|3785322-3785572|+	ERR409943	0
Pogona_vitticeps	NW_018151609.1|134251-134423|-	ERR409943	0.99422
Pogona_vitticeps	NW_018150733.1|1596058-1596282|+	ERR409943	0.995556
Pogona_vitticeps	NW_018150820.1|1811226-1811377|-	ERR409943	0
Lytechinus_variegatus	NC_054740.1|87260248-87260288|+	SRR1791186	0
Lytechinus_variegatus	NC_054740.1|87260248-87260288|+	SRR392208	0.97561
Lytechinus_variegatus	NC_054740.1|87260248-87260288|+	SRR9967762	0
Bufo_bufo	NC_053394.1|284283289-284283406|-	ERR4083524	0
Bufo_bufo	NC_053389.1|329330021-329330070|+	ERR4083524	0
Bufo_bufo	NC_053391.1|490862554-490862660|+	ERR4083524	0
Bufo_bufo	NC_053391.1|568617044-568617230|+	ERR4083524	0
Bufo_bufo	NC_053390.1|516137691-516137829|+	ERR4083524	0
Bufo_bufo	NC_053389.1|815270470-815270626|-	ERR4083524	0
Bufo_bufo	NC_053399.1|101012503-101012608|+	ERR4083524	0
Bufo_bufo	NC_053390.1|201167904-201168079|-	ERR4083524	0
Bufo_bufo	NC_053389.1|774891483-774891589|+	ERR4083524	0
Bufo_bufo	NC_053395.1|207974917-207975108|-	ERR4083524	0
Bufo_bufo	NC_053397.1|160951312-160951443|+	ERR4083524	0
Bufo_bufo	NC_053393.1|115837417-115837581|+	ERR4083524	0
Bufo_bufo	NC_053392.1|128234851-128234967|+	ERR4083524	0
Bufo_bufo	NC_053394.1|315521565-315521704|-	ERR4083524	0
Bufo_bufo	NC_053395.1|134934695-134934856|+	ERR4083524	0
Bufo_bufo	NC_053391.1|654180156-654180372|-	ERR4083524	0
Bufo_bufo	NC_053395.1|81318400-81318726|-	ERR4083524	0
Bufo_bufo	NC_053390.1|2295399-2295514|+	ERR4083524	0
Bufo_bufo	NC_053392.1|191626427-191626562|+	ERR4083524	0
Bufo_bufo	NC_053395.1|46912652-46912798|-	ERR4083524	0
Bufo_bufo	NC_053398.1|144049032-144049724|+	ERR4083524	0
Bufo_bufo	NC_053390.1|765355418-765355849|+	ERR4083524	0
Bufo_bufo	NC_053394.1|439312049-439312203|+	ERR4083524	0
Bufo_bufo	NC_053391.1|616775721-616775858|+	ERR4083524	0
Bufo_bufo	NC_053389.1|770172712-770172902|-	ERR4083524	0
Bufo_bufo	NC_053394.1|69726419-69726560|-	ERR4083524	0
Bufo_bufo	NC_053394.1|286643792-286644011|+	ERR4083524	0
Bufo_bufo	NC_053394.1|154025213-154025387|+	ERR4083524	0
Bufo_bufo	NC_053392.1|262680736-262680841|-	ERR4083524	0
Bufo_bufo	NC_053399.1|24576100-24576196|-	ERR4083524	0
Bufo_bufo	NC_053392.1|69566048-69566101|+	ERR4083524	0
Bufo_bufo	NC_053392.1|472116512-472116686|-	ERR4083524	0
Bufo_bufo	NC_053395.1|11758827-11759146|+	ERR4083524	0
Bufo_bufo	NC_053389.1|730450155-730451053|-	ERR4083524	0
Bufo_bufo	NC_053393.1|393039190-393039309|-	ERR4083524	0
Bufo_bufo	NC_053391.1|252192580-252192685|-	ERR4083524	0
Bufo_bufo	NC_053392.1|322295082-322295558|+	ERR4083524	0
Bufo_bufo	NC_053390.1|293881176-293881298|-	ERR4083524	0
Bufo_bufo	NC_053390.1|823634662-823634709|+	ERR4083524	0
Bufo_bufo	NC_053395.1|227194066-227194378|-	ERR4083524	0
Bufo_bufo	NC_053389.1|252783932-252784198|-	ERR4083524	0
Bufo_bufo	NC_053389.1|778532953-778533180|-	ERR4083524	0
Bufo_bufo	NC_053390.1|616331301-616331492|-	ERR4083524	0
Bufo_bufo	NC_053389.1|12291902-12292269|+	ERR4083524	0
Bufo_bufo	NC_053394.1|189530260-189530335|+	ERR4083524	0
Bufo_bufo	NC_053392.1|435681861-435681935|+	ERR4083524	0
Bufo_bufo	NW_024400070.1|23873-24082|+	ERR4083524	0
Bufo_bufo	NC_053390.1|511000639-511000773|-	ERR4083524	0
Bufo_bufo	NC_053394.1|306323691-306323857|-	ERR4083524	0
Bufo_bufo	NC_053394.1|239023068-239023139|+	ERR4083524	0
Bufo_bufo	NC_053391.1|413938012-413938187|+	ERR4083524	0
Bufo_bufo	NC_053392.1|22704485-22704548|-	ERR4083524	0
Bufo_bufo	NC_053397.1|17737972-17738139|+	ERR4083524	0
Bufo_bufo	NC_053389.1|437113314-437113410|+	ERR4083524	0
Bufo_bufo	NC_053389.1|396606349-396606580|+	ERR4083524	0
Bufo_bufo	NC_053390.1|405809131-405809240|-	ERR4083524	0
Bufo_bufo	NC_053393.1|315273711-315274047|-	ERR4083524	0
Bufo_bufo	NC_053392.1|142370863-142371039|+	ERR4083524	0
Bufo_bufo	NC_053390.1|407630412-407630535|+	ERR4083524	0
Bufo_bufo	NC_053390.1|799149237-799149300|+	ERR4083524	0
Bufo_bufo	NC_053393.1|465224141-465224261|+	ERR4083524	0
Bufo_bufo	NC_053394.1|163586847-163587311|+	ERR4083524	0
Bufo_bufo	NC_053392.1|359442500-359442550|-	ERR4083524	0
Bufo_bufo	NC_053389.1|825716451-825716609|+	ERR4083524	0
Bufo_bufo	NC_053394.1|387075345-387075456|+	ERR4083524	0
Bufo_bufo	NC_053389.1|797161812-797161948|-	ERR4083524	0
Bufo_bufo	NC_053394.1|284283289-284283406|-	ERR6002760	0
Bufo_bufo	NC_053389.1|329330021-329330070|+	ERR6002760	0
Bufo_bufo	NC_053391.1|490862554-490862660|+	ERR6002760	0.990654
Bufo_bufo	NC_053391.1|568617044-568617230|+	ERR6002760	0.994652
Bufo_bufo	NC_053390.1|516137691-516137829|+	ERR6002760	0
Bufo_bufo	NC_053389.1|815270470-815270626|-	ERR6002760	0.993631
Bufo_bufo	NC_053399.1|101012503-101012608|+	ERR6002760	0
Bufo_bufo	NC_053390.1|201167904-201168079|-	ERR6002760	0
Bufo_bufo	NC_053389.1|774891483-774891589|+	ERR6002760	0
Bufo_bufo	NC_053395.1|207974917-207975108|-	ERR6002760	0
Bufo_bufo	NC_053397.1|160951312-160951443|+	ERR6002760	0
Bufo_bufo	NC_053393.1|115837417-115837581|+	ERR6002760	0
Bufo_bufo	NC_053392.1|128234851-128234967|+	ERR6002760	0
Bufo_bufo	NC_053394.1|315521565-315521704|-	ERR6002760	0
Bufo_bufo	NC_053395.1|134934695-134934856|+	ERR6002760	0
Bufo_bufo	NC_053391.1|654180156-654180372|-	ERR6002760	0
Bufo_bufo	NC_053395.1|81318400-81318726|-	ERR6002760	0.996942
Bufo_bufo	NC_053390.1|2295399-2295514|+	ERR6002760	0
Bufo_bufo	NC_053392.1|191626427-191626562|+	ERR6002760	0.992647
Bufo_bufo	NC_053395.1|46912652-46912798|-	ERR6002760	0
Bufo_bufo	NC_053398.1|144049032-144049724|+	ERR6002760	0
Bufo_bufo	NC_053390.1|765355418-765355849|+	ERR6002760	0.997685
Bufo_bufo	NC_053394.1|439312049-439312203|+	ERR6002760	0
Bufo_bufo	NC_053391.1|616775721-616775858|+	ERR6002760	0.992754
Bufo_bufo	NC_053389.1|770172712-770172902|-	ERR6002760	0
Bufo_bufo	NC_053394.1|69726419-69726560|-	ERR6002760	0.992958
Bufo_bufo	NC_053394.1|286643792-286644011|+	ERR6002760	0
Bufo_bufo	NC_053394.1|154025213-154025387|+	ERR6002760	0
Bufo_bufo	NC_053392.1|262680736-262680841|-	ERR6002760	0
Bufo_bufo	NC_053399.1|24576100-24576196|-	ERR6002760	0.989691
Bufo_bufo	NC_053392.1|69566048-69566101|+	ERR6002760	0.981481
Bufo_bufo	NC_053392.1|472116512-472116686|-	ERR6002760	0.994286
Bufo_bufo	NC_053395.1|11758827-11759146|+	ERR6002760	0
Bufo_bufo	NC_053389.1|730450155-730451053|-	ERR6002760	0.998888
Bufo_bufo	NC_053393.1|393039190-393039309|-	ERR6002760	0
Bufo_bufo	NC_053391.1|252192580-252192685|-	ERR6002760	0
Bufo_bufo	NC_053392.1|322295082-322295558|+	ERR6002760	0.997904
Bufo_bufo	NC_053390.1|293881176-293881298|-	ERR6002760	0
Bufo_bufo	NC_053390.1|823634662-823634709|+	ERR6002760	0
Bufo_bufo	NC_053395.1|227194066-227194378|-	ERR6002760	0
Bufo_bufo	NC_053389.1|252783932-252784198|-	ERR6002760	0.996255
Bufo_bufo	NC_053389.1|778532953-778533180|-	ERR6002760	0
Bufo_bufo	NC_053390.1|616331301-616331492|-	ERR6002760	0
Bufo_bufo	NC_053389.1|12291902-12292269|+	ERR6002760	0
Bufo_bufo	NC_053394.1|189530260-189530335|+	ERR6002760	0
Bufo_bufo	NC_053392.1|435681861-435681935|+	ERR6002760	0
Bufo_bufo	NW_024400070.1|23873-24082|+	ERR6002760	0.995238
Bufo_bufo	NC_053390.1|511000639-511000773|-	ERR6002760	0
Bufo_bufo	NC_053394.1|306323691-306323857|-	ERR6002760	0
Bufo_bufo	NC_053394.1|239023068-239023139|+	ERR6002760	0
Bufo_bufo	NC_053391.1|413938012-413938187|+	ERR6002760	0
Bufo_bufo	NC_053392.1|22704485-22704548|-	ERR6002760	0
Bufo_bufo	NC_053397.1|17737972-17738139|+	ERR6002760	0
Bufo_bufo	NC_053389.1|437113314-437113410|+	ERR6002760	0
Bufo_bufo	NC_053389.1|396606349-396606580|+	ERR6002760	0
Bufo_bufo	NC_053390.1|405809131-405809240|-	ERR6002760	0
Bufo_bufo	NC_053393.1|315273711-315274047|-	ERR6002760	0.997033
Bufo_bufo	NC_053392.1|142370863-142371039|+	ERR6002760	0
Bufo_bufo	NC_053390.1|407630412-407630535|+	ERR6002760	0
Bufo_bufo	NC_053390.1|799149237-799149300|+	ERR6002760	0
Bufo_bufo	NC_053393.1|465224141-465224261|+	ERR6002760	0
Bufo_bufo	NC_053394.1|163586847-163587311|+	ERR6002760	0
Bufo_bufo	NC_053392.1|359442500-359442550|-	ERR6002760	0
Bufo_bufo	NC_053389.1|825716451-825716609|+	ERR6002760	0.993711
Bufo_bufo	NC_053394.1|387075345-387075456|+	ERR6002760	0.991071
Bufo_bufo	NC_053389.1|797161812-797161948|-	ERR6002760	0
Cimex_lectularius	NW_019392677.1|3620971-3621477|+	SRR1201270	0
Cimex_lectularius	NW_019392677.1|3620971-3621477|+	SRR16018511	0
Cimex_lectularius	NW_019392677.1|3620971-3621477|+	SRR1660254	0.998028
Cimex_lectularius	NW_019392677.1|3620971-3621477|+	SRR6984045	0
Rana_temporaria	NW_024404415.1|285839-285923|+	ERR4083664	0
Rana_temporaria	NC_053492.1|321602236-321602319|-	ERR4083664	0
Rana_temporaria	NC_053491.1|208521346-208521477|-	ERR4083664	0
Rana_temporaria	NC_053494.1|99740699-99740891|-	ERR4083664	0.994819
Rana_temporaria	NC_053494.1|135460153-135460323|+	ERR4083664	0
Rana_temporaria	NC_053501.1|1771940-1772094|-	ERR4083664	0
Rana_temporaria	NC_053497.1|89037699-89037811|+	ERR4083664	0
Rana_temporaria	NC_053494.1|193199603-193199767|-	ERR4083664	0
Rana_temporaria	NC_053489.1|168694391-168694816|+	ERR4083664	0
Rana_temporaria	NC_053489.1|305505113-305505217|-	ERR4083664	0
Rana_temporaria	NC_053494.1|73691966-73692095|+	ERR4083664	0
Rana_temporaria	NC_053496.1|91640129-91640268|+	ERR4083664	0
Rana_temporaria	NC_053491.1|268190128-268190190|+	ERR4083664	0
Rana_temporaria	NC_053498.1|44522932-44523137|+	ERR4083664	0
Rana_temporaria	NC_053490.1|264629278-264629575|-	ERR4083664	0
Rana_temporaria	NC_053489.1|600853173-600853366|-	ERR4083664	0
Rana_temporaria	NW_024404400.1|96355-96470|-	ERR4083664	0
Rana_temporaria	NC_053491.1|341772922-341773069|-	ERR4083664	0
Rana_temporaria	NC_053494.1|172443005-172443151|+	ERR4083664	0
Rana_temporaria	NC_053499.1|22476657-22477345|-	ERR4083664	0
Rana_temporaria	NC_053495.1|166166510-166166732|+	ERR4083664	0
Rana_temporaria	NC_053501.1|16030665-16030777|-	ERR4083664	0
Rana_temporaria	NC_053497.1|138506995-138507126|+	ERR4083664	0
Rana_temporaria	NC_053500.1|117743983-117744200|-	ERR4083664	0
Rana_temporaria	NC_053495.1|100373902-100374063|+	ERR4083664	0
Rana_temporaria	NC_053489.1|312126615-312126703|-	ERR4083664	0
Rana_temporaria	NC_053489.1|57909934-57910473|+	ERR4083664	0
Rana_temporaria	NC_053497.1|117155091-117155191|+	ERR4083664	0
Rana_temporaria	NC_053497.1|67146823-67146929|-	ERR4083664	0
Rana_temporaria	NC_053489.1|233966220-233966365|-	ERR4083664	0
Rana_temporaria	NC_053490.1|335780439-335780545|-	ERR4083664	0
Rana_temporaria	NC_053492.1|219589399-219589598|+	ERR4083664	0
Rana_temporaria	NC_053493.1|79469715-79469906|-	ERR4083664	0
Rana_temporaria	NC_053491.1|448983067-448983133|+	ERR4083664	0
Rana_temporaria	NC_053494.1|216302260-216302581|-	ERR4083664	0
Rana_temporaria	NC_053490.1|267830138-267830216|+	ERR4083664	0
Rana_temporaria	NC_053498.1|82796302-82796517|-	ERR4083664	0
Rana_temporaria	NC_053489.1|499606329-499606520|-	ERR4083664	0
Rana_temporaria	NC_053498.1|129299976-129300343|-	ERR4083664	0
Rana_temporaria	NC_053489.1|324793403-324793492|-	ERR4083664	0
Rana_temporaria	NC_053489.1|330763994-330764049|+	ERR4083664	0
Rana_temporaria	NW_024404516.1|128742-128956|+	ERR4083664	0.995349
Rana_temporaria	NC_053500.1|13938876-13939041|+	ERR4083664	0
Rana_temporaria	NC_053492.1|29570422-29570485|+	ERR4083664	0
Rana_temporaria	NC_053489.1|585034711-585034902|-	ERR4083664	0
Rana_temporaria	NC_053495.1|127653268-127653609|-	ERR4083664	0
Rana_temporaria	NC_053489.1|676738045-676738158|-	ERR4083664	0
Rana_temporaria	NC_053489.1|114267546-114267766|+	ERR4083664	0
Rana_temporaria	NC_053495.1|199802203-199802369|-	ERR4083664	0
Rana_temporaria	NC_053495.1|127653100-127653251|-	ERR4083664	0
Rana_temporaria	NC_053494.1|135304022-135304119|-	ERR4083664	0
Rana_temporaria	NC_053499.1|100456976-100457075|-	ERR4083664	0
Rana_temporaria	NC_053489.1|337178431-337178540|-	ERR4083664	0
Rana_temporaria	NC_053490.1|118430896-118431001|+	ERR4083664	0
Rana_temporaria	NC_053496.1|46531900-46532640|-	ERR4083664	0
Rana_temporaria	NC_053498.1|34952492-34952663|+	ERR4083664	0
Rana_temporaria	NC_053496.1|59604287-59604306|-	ERR4083664	0
Rana_temporaria	NC_053493.1|344948781-344948891|-	ERR4083664	0
Rana_temporaria	NC_053496.1|46267365-46267829|-	ERR4083664	0
Rana_temporaria	NC_053491.1|46434854-46434901|-	ERR4083664	0
Rana_temporaria	NC_053489.1|416424098-416424368|+	ERR4083664	0
Rana_temporaria	NC_053500.1|48435943-48436100|-	ERR4083664	0
Rana_temporaria	NC_053492.1|302215109-302215218|+	ERR4083664	0
Rana_temporaria	NC_053498.1|151130327-151130556|-	ERR4083664	0
Rana_temporaria	NC_053489.1|683509519-683509679|+	ERR4083664	0.993789
Rana_temporaria	NW_024404415.1|285839-285923|+	ERR6002774	0
Rana_temporaria	NC_053492.1|321602236-321602319|-	ERR6002774	0
Rana_temporaria	NC_053491.1|208521346-208521477|-	ERR6002774	0
Rana_temporaria	NC_053494.1|99740699-99740891|-	ERR6002774	0.994819
Rana_temporaria	NC_053494.1|135460153-135460323|+	ERR6002774	0
Rana_temporaria	NC_053501.1|1771940-1772094|-	ERR6002774	0
Rana_temporaria	NC_053497.1|89037699-89037811|+	ERR6002774	0
Rana_temporaria	NC_053494.1|193199603-193199767|-	ERR6002774	0
Rana_temporaria	NC_053489.1|168694391-168694816|+	ERR6002774	0
Rana_temporaria	NC_053489.1|305505113-305505217|-	ERR6002774	0
Rana_temporaria	NC_053494.1|73691966-73692095|+	ERR6002774	0
Rana_temporaria	NC_053496.1|91640129-91640268|+	ERR6002774	0
Rana_temporaria	NC_053491.1|268190128-268190190|+	ERR6002774	0
Rana_temporaria	NC_053498.1|44522932-44523137|+	ERR6002774	0
Rana_temporaria	NC_053490.1|264629278-264629575|-	ERR6002774	0
Rana_temporaria	NC_053489.1|600853173-600853366|-	ERR6002774	0
Rana_temporaria	NW_024404400.1|96355-96470|-	ERR6002774	0
Rana_temporaria	NC_053491.1|341772922-341773069|-	ERR6002774	0.993243
Rana_temporaria	NC_053494.1|172443005-172443151|+	ERR6002774	0
Rana_temporaria	NC_053499.1|22476657-22477345|-	ERR6002774	0
Rana_temporaria	NC_053495.1|166166510-166166732|+	ERR6002774	0
Rana_temporaria	NC_053501.1|16030665-16030777|-	ERR6002774	0
Rana_temporaria	NC_053497.1|138506995-138507126|+	ERR6002774	0
Rana_temporaria	NC_053500.1|117743983-117744200|-	ERR6002774	0
Rana_temporaria	NC_053495.1|100373902-100374063|+	ERR6002774	0
Rana_temporaria	NC_053489.1|312126615-312126703|-	ERR6002774	0.988764
Rana_temporaria	NC_053489.1|57909934-57910473|+	ERR6002774	0
Rana_temporaria	NC_053497.1|117155091-117155191|+	ERR6002774	0
Rana_temporaria	NC_053497.1|67146823-67146929|-	ERR6002774	0
Rana_temporaria	NC_053489.1|233966220-233966365|-	ERR6002774	0
Rana_temporaria	NC_053490.1|335780439-335780545|-	ERR6002774	0
Rana_temporaria	NC_053492.1|219589399-219589598|+	ERR6002774	0
Rana_temporaria	NC_053493.1|79469715-79469906|-	ERR6002774	0
Rana_temporaria	NC_053491.1|448983067-448983133|+	ERR6002774	0
Rana_temporaria	NC_053494.1|216302260-216302581|-	ERR6002774	0
Rana_temporaria	NC_053490.1|267830138-267830216|+	ERR6002774	0.987342
Rana_temporaria	NC_053498.1|82796302-82796517|-	ERR6002774	0
Rana_temporaria	NC_053489.1|499606329-499606520|-	ERR6002774	0
Rana_temporaria	NC_053498.1|129299976-129300343|-	ERR6002774	0
Rana_temporaria	NC_053489.1|324793403-324793492|-	ERR6002774	0
Rana_temporaria	NC_053489.1|330763994-330764049|+	ERR6002774	0
Rana_temporaria	NW_024404516.1|128742-128956|+	ERR6002774	0.995349
Rana_temporaria	NC_053500.1|13938876-13939041|+	ERR6002774	0
Rana_temporaria	NC_053492.1|29570422-29570485|+	ERR6002774	0
Rana_temporaria	NC_053489.1|585034711-585034902|-	ERR6002774	0
Rana_temporaria	NC_053495.1|127653268-127653609|-	ERR6002774	0
Rana_temporaria	NC_053489.1|676738045-676738158|-	ERR6002774	0
Rana_temporaria	NC_053489.1|114267546-114267766|+	ERR6002774	0
Rana_temporaria	NC_053495.1|199802203-199802369|-	ERR6002774	0
Rana_temporaria	NC_053495.1|127653100-127653251|-	ERR6002774	0.993421
Rana_temporaria	NC_053494.1|135304022-135304119|-	ERR6002774	0
Rana_temporaria	NC_053499.1|100456976-100457075|-	ERR6002774	0
Rana_temporaria	NC_053489.1|337178431-337178540|-	ERR6002774	0
Rana_temporaria	NC_053490.1|118430896-118431001|+	ERR6002774	0
Rana_temporaria	NC_053496.1|46531900-46532640|-	ERR6002774	0
Rana_temporaria	NC_053498.1|34952492-34952663|+	ERR6002774	0
Rana_temporaria	NC_053496.1|59604287-59604306|-	ERR6002774	0
Rana_temporaria	NC_053493.1|344948781-344948891|-	ERR6002774	0
Rana_temporaria	NC_053496.1|46267365-46267829|-	ERR6002774	0
Rana_temporaria	NC_053491.1|46434854-46434901|-	ERR6002774	0
Rana_temporaria	NC_053489.1|416424098-416424368|+	ERR6002774	0.99631
Rana_temporaria	NC_053500.1|48435943-48436100|-	ERR6002774	0
Rana_temporaria	NC_053492.1|302215109-302215218|+	ERR6002774	0.990909
Rana_temporaria	NC_053498.1|151130327-151130556|-	ERR6002774	0.995652
Rana_temporaria	NC_053489.1|683509519-683509679|+	ERR6002774	0
Rana_temporaria	NW_024404415.1|285839-285923|+	SRR12518642	0.988235
Rana_temporaria	NC_053492.1|321602236-321602319|-	SRR12518642	0
Rana_temporaria	NC_053491.1|208521346-208521477|-	SRR12518642	0
Rana_temporaria	NC_053494.1|99740699-99740891|-	SRR12518642	0
Rana_temporaria	NC_053494.1|135460153-135460323|+	SRR12518642	0
Rana_temporaria	NC_053501.1|1771940-1772094|-	SRR12518642	0
Rana_temporaria	NC_053497.1|89037699-89037811|+	SRR12518642	0
Rana_temporaria	NC_053494.1|193199603-193199767|-	SRR12518642	0
Rana_temporaria	NC_053489.1|168694391-168694816|+	SRR12518642	0.997653
Rana_temporaria	NC_053489.1|305505113-305505217|-	SRR12518642	0
Rana_temporaria	NC_053494.1|73691966-73692095|+	SRR12518642	0
Rana_temporaria	NC_053496.1|91640129-91640268|+	SRR12518642	0
Rana_temporaria	NC_053491.1|268190128-268190190|+	SRR12518642	0
Rana_temporaria	NC_053498.1|44522932-44523137|+	SRR12518642	0.995146
Rana_temporaria	NC_053490.1|264629278-264629575|-	SRR12518642	0
Rana_temporaria	NC_053489.1|600853173-600853366|-	SRR12518642	0
Rana_temporaria	NW_024404400.1|96355-96470|-	SRR12518642	0
Rana_temporaria	NC_053491.1|341772922-341773069|-	SRR12518642	0.993243
Rana_temporaria	NC_053494.1|172443005-172443151|+	SRR12518642	0
Rana_temporaria	NC_053499.1|22476657-22477345|-	SRR12518642	0
Rana_temporaria	NC_053495.1|166166510-166166732|+	SRR12518642	0
Rana_temporaria	NC_053501.1|16030665-16030777|-	SRR12518642	0
Rana_temporaria	NC_053497.1|138506995-138507126|+	SRR12518642	0
Rana_temporaria	NC_053500.1|117743983-117744200|-	SRR12518642	0
Rana_temporaria	NC_053495.1|100373902-100374063|+	SRR12518642	0
Rana_temporaria	NC_053489.1|312126615-312126703|-	SRR12518642	0
Rana_temporaria	NC_053489.1|57909934-57910473|+	SRR12518642	0.996296
Rana_temporaria	NC_053497.1|117155091-117155191|+	SRR12518642	0
Rana_temporaria	NC_053497.1|67146823-67146929|-	SRR12518642	0
Rana_temporaria	NC_053489.1|233966220-233966365|-	SRR12518642	0
Rana_temporaria	NC_053490.1|335780439-335780545|-	SRR12518642	0
Rana_temporaria	NC_053492.1|219589399-219589598|+	SRR12518642	0
Rana_temporaria	NC_053493.1|79469715-79469906|-	SRR12518642	0
Rana_temporaria	NC_053491.1|448983067-448983133|+	SRR12518642	0
Rana_temporaria	NC_053494.1|216302260-216302581|-	SRR12518642	0
Rana_temporaria	NC_053490.1|267830138-267830216|+	SRR12518642	0.987342
Rana_temporaria	NC_053498.1|82796302-82796517|-	SRR12518642	0
Rana_temporaria	NC_053489.1|499606329-499606520|-	SRR12518642	0
Rana_temporaria	NC_053498.1|129299976-129300343|-	SRR12518642	0
Rana_temporaria	NC_053489.1|324793403-324793492|-	SRR12518642	0
Rana_temporaria	NC_053489.1|330763994-330764049|+	SRR12518642	0
Rana_temporaria	NW_024404516.1|128742-128956|+	SRR12518642	0.995349
Rana_temporaria	NC_053500.1|13938876-13939041|+	SRR12518642	0
Rana_temporaria	NC_053492.1|29570422-29570485|+	SRR12518642	0.984375
Rana_temporaria	NC_053489.1|585034711-585034902|-	SRR12518642	0
Rana_temporaria	NC_053495.1|127653268-127653609|-	SRR12518642	0
Rana_temporaria	NC_053489.1|676738045-676738158|-	SRR12518642	0
Rana_temporaria	NC_053489.1|114267546-114267766|+	SRR12518642	0
Rana_temporaria	NC_053495.1|199802203-199802369|-	SRR12518642	0
Rana_temporaria	NC_053495.1|127653100-127653251|-	SRR12518642	0
Rana_temporaria	NC_053494.1|135304022-135304119|-	SRR12518642	0
Rana_temporaria	NC_053499.1|100456976-100457075|-	SRR12518642	0
Rana_temporaria	NC_053489.1|337178431-337178540|-	SRR12518642	0
Rana_temporaria	NC_053490.1|118430896-118431001|+	SRR12518642	0.990566
Rana_temporaria	NC_053496.1|46531900-46532640|-	SRR12518642	0.99865
Rana_temporaria	NC_053498.1|34952492-34952663|+	SRR12518642	0
Rana_temporaria	NC_053496.1|59604287-59604306|-	SRR12518642	0
Rana_temporaria	NC_053493.1|344948781-344948891|-	SRR12518642	0
Rana_temporaria	NC_053496.1|46267365-46267829|-	SRR12518642	0
Rana_temporaria	NC_053491.1|46434854-46434901|-	SRR12518642	0
Rana_temporaria	NC_053489.1|416424098-416424368|+	SRR12518642	0
Rana_temporaria	NC_053500.1|48435943-48436100|-	SRR12518642	0
Rana_temporaria	NC_053492.1|302215109-302215218|+	SRR12518642	0.990909
Rana_temporaria	NC_053498.1|151130327-151130556|-	SRR12518642	0
Rana_temporaria	NC_053489.1|683509519-683509679|+	SRR12518642	0.993789
Oncorhynchus_mykiss	NC_048580.1|38864878-38865043|-	SRR16232546	0.993976
Oncorhynchus_mykiss	NC_048572.1|66431816-66431869|-	SRR16232546	0.981481
Oncorhynchus_mykiss	NC_048566.1|102270828-102271017|-	SRR16232546	0
Oncorhynchus_mykiss	NC_048581.1|77109858-77109978|+	SRR16232546	0.991736
Oncorhynchus_mykiss	NC_048581.1|64022097-64022395|-	SRR16232546	0.996656
Oncorhynchus_mykiss	NC_048565.1|12071131-12071273|-	SRR16232546	0.993007
Oncorhynchus_mykiss	NC_048570.1|78367632-78367750|+	SRR16232546	0.991597
Oncorhynchus_mykiss	NC_048581.1|64022147-64022255|-	SRR16232546	0
Oncorhynchus_mykiss	NC_048586.1|36873389-36873535|-	SRR16232546	0.993197
Oncorhynchus_mykiss	NC_048566.1|36579373-36579790|-	SRR16232546	0.997608
Oncorhynchus_mykiss	NC_048590.1|38292467-38292663|+	SRR16232546	0
Oncorhynchus_mykiss	NC_048574.1|41216771-41216954|-	SRR16232546	0.994565
Oncorhynchus_mykiss	NC_050571.1|25495738-25495913|+	SRR16232546	0.994318
Oncorhynchus_mykiss	NC_048583.1|23369852-23369958|+	SRR16232546	0
Oncorhynchus_mykiss	NC_048567.1|25120683-25120790|-	SRR16232546	0
Oncorhynchus_mykiss	NC_048580.1|57641497-57641668|+	SRR16232546	0
Oncorhynchus_mykiss	NC_048566.1|45690570-45690724|+	SRR16232546	0.993548
Oncorhynchus_mykiss	NC_048569.1|34699689-34699837|-	SRR16232546	0.993289
Oncorhynchus_mykiss	NC_048565.1|1315663-1315760|+	SRR16232546	0
Oncorhynchus_mykiss	NC_048576.1|29196679-29196864|-	SRR16232546	0.994624
Oncorhynchus_mykiss	NC_048572.1|66431704-66431730|-	SRR16232546	0.962963
Oncorhynchus_mykiss	NC_048577.1|49327806-49328119|+	SRR16232546	0.996815
Oncorhynchus_mykiss	NC_048589.1|34223229-34223312|-	SRR16232546	0.988095
Oncorhynchus_mykiss	NC_048575.1|53704600-53704790|+	SRR16232546	0.994764
Oncorhynchus_mykiss	NC_048566.1|80810809-80811176|-	SRR16232546	0
Oncorhynchus_mykiss	NC_048586.1|35155496-35155619|+	SRR16232546	0
Oncorhynchus_mykiss	NC_048568.1|30996930-30996991|+	SRR16232546	0
Oncorhynchus_mykiss	NC_048571.1|13584376-13584544|-	SRR16232546	0.994083
Oncorhynchus_mykiss	NC_048580.1|77143360-77143479|+	SRR16232546	0.991667
Oncorhynchus_mykiss	NC_048569.1|81395099-81395271|-	SRR16232546	0.99422
Oncorhynchus_mykiss	NC_048579.1|45562644-45562822|+	SRR16232546	0.994413
Oncorhynchus_mykiss	NC_048579.1|45562483-45562628|+	SRR16232546	0
Oncorhynchus_mykiss	NC_048568.1|35090217-35090237|-	SRR16232546	0.952381
Oncorhynchus_mykiss	NC_048567.1|44929840-44929968|+	SRR16232546	0
Oncorhynchus_mykiss	NC_048580.1|15364586-15365048|+	SRR16232546	0.99784
Oncorhynchus_mykiss	NC_048580.1|38864878-38865043|-	SRR18855253	0.993976
Oncorhynchus_mykiss	NC_048572.1|66431816-66431869|-	SRR18855253	0.981481
Oncorhynchus_mykiss	NC_048566.1|102270828-102271017|-	SRR18855253	0
Oncorhynchus_mykiss	NC_048581.1|77109858-77109978|+	SRR18855253	0.991736
Oncorhynchus_mykiss	NC_048581.1|64022097-64022395|-	SRR18855253	0.996656
Oncorhynchus_mykiss	NC_048565.1|12071131-12071273|-	SRR18855253	0.993007
Oncorhynchus_mykiss	NC_048570.1|78367632-78367750|+	SRR18855253	0.991597
Oncorhynchus_mykiss	NC_048581.1|64022147-64022255|-	SRR18855253	0
Oncorhynchus_mykiss	NC_048586.1|36873389-36873535|-	SRR18855253	0.993197
Oncorhynchus_mykiss	NC_048566.1|36579373-36579790|-	SRR18855253	0.997608
Oncorhynchus_mykiss	NC_048590.1|38292467-38292663|+	SRR18855253	0
Oncorhynchus_mykiss	NC_048574.1|41216771-41216954|-	SRR18855253	0.994565
Oncorhynchus_mykiss	NC_050571.1|25495738-25495913|+	SRR18855253	0.994318
Oncorhynchus_mykiss	NC_048583.1|23369852-23369958|+	SRR18855253	0
Oncorhynchus_mykiss	NC_048567.1|25120683-25120790|-	SRR18855253	0
Oncorhynchus_mykiss	NC_048580.1|57641497-57641668|+	SRR18855253	0
Oncorhynchus_mykiss	NC_048566.1|45690570-45690724|+	SRR18855253	0.993548
Oncorhynchus_mykiss	NC_048569.1|34699689-34699837|-	SRR18855253	0.993289
Oncorhynchus_mykiss	NC_048565.1|1315663-1315760|+	SRR18855253	0
Oncorhynchus_mykiss	NC_048576.1|29196679-29196864|-	SRR18855253	0
Oncorhynchus_mykiss	NC_048572.1|66431704-66431730|-	SRR18855253	0.962963
Oncorhynchus_mykiss	NC_048577.1|49327806-49328119|+	SRR18855253	0.996815
Oncorhynchus_mykiss	NC_048589.1|34223229-34223312|-	SRR18855253	0.988095
Oncorhynchus_mykiss	NC_048575.1|53704600-53704790|+	SRR18855253	0.994764
Oncorhynchus_mykiss	NC_048566.1|80810809-80811176|-	SRR18855253	0.997283
Oncorhynchus_mykiss	NC_048586.1|35155496-35155619|+	SRR18855253	0
Oncorhynchus_mykiss	NC_048568.1|30996930-30996991|+	SRR18855253	0
Oncorhynchus_mykiss	NC_048571.1|13584376-13584544|-	SRR18855253	0.994083
Oncorhynchus_mykiss	NC_048580.1|77143360-77143479|+	SRR18855253	0
Oncorhynchus_mykiss	NC_048569.1|81395099-81395271|-	SRR18855253	0
Oncorhynchus_mykiss	NC_048579.1|45562644-45562822|+	SRR18855253	0.994413
Oncorhynchus_mykiss	NC_048579.1|45562483-45562628|+	SRR18855253	0
Oncorhynchus_mykiss	NC_048568.1|35090217-35090237|-	SRR18855253	0.952381
Oncorhynchus_mykiss	NC_048567.1|44929840-44929968|+	SRR18855253	0.992248
Oncorhynchus_mykiss	NC_048580.1|15364586-15365048|+	SRR18855253	0.99784
Oncorhynchus_mykiss	NC_048580.1|38864878-38865043|-	SRR19126252	0.993976
Oncorhynchus_mykiss	NC_048572.1|66431816-66431869|-	SRR19126252	0.981481
Oncorhynchus_mykiss	NC_048566.1|102270828-102271017|-	SRR19126252	0
Oncorhynchus_mykiss	NC_048581.1|77109858-77109978|+	SRR19126252	0.991736
Oncorhynchus_mykiss	NC_048581.1|64022097-64022395|-	SRR19126252	0
Oncorhynchus_mykiss	NC_048565.1|12071131-12071273|-	SRR19126252	0.993007
Oncorhynchus_mykiss	NC_048570.1|78367632-78367750|+	SRR19126252	0.991597
Oncorhynchus_mykiss	NC_048581.1|64022147-64022255|-	SRR19126252	0
Oncorhynchus_mykiss	NC_048586.1|36873389-36873535|-	SRR19126252	0.993197
Oncorhynchus_mykiss	NC_048566.1|36579373-36579790|-	SRR19126252	0
Oncorhynchus_mykiss	NC_048590.1|38292467-38292663|+	SRR19126252	0
Oncorhynchus_mykiss	NC_048574.1|41216771-41216954|-	SRR19126252	0.994565
Oncorhynchus_mykiss	NC_050571.1|25495738-25495913|+	SRR19126252	0.994318
Oncorhynchus_mykiss	NC_048583.1|23369852-23369958|+	SRR19126252	0
Oncorhynchus_mykiss	NC_048567.1|25120683-25120790|-	SRR19126252	0
Oncorhynchus_mykiss	NC_048580.1|57641497-57641668|+	SRR19126252	0
Oncorhynchus_mykiss	NC_048566.1|45690570-45690724|+	SRR19126252	0.993548
Oncorhynchus_mykiss	NC_048569.1|34699689-34699837|-	SRR19126252	0.993289
Oncorhynchus_mykiss	NC_048565.1|1315663-1315760|+	SRR19126252	0
Oncorhynchus_mykiss	NC_048576.1|29196679-29196864|-	SRR19126252	0
Oncorhynchus_mykiss	NC_048572.1|66431704-66431730|-	SRR19126252	0.962963
Oncorhynchus_mykiss	NC_048577.1|49327806-49328119|+	SRR19126252	0.996815
Oncorhynchus_mykiss	NC_048589.1|34223229-34223312|-	SRR19126252	0.988095
Oncorhynchus_mykiss	NC_048575.1|53704600-53704790|+	SRR19126252	0.994764
Oncorhynchus_mykiss	NC_048566.1|80810809-80811176|-	SRR19126252	0
Oncorhynchus_mykiss	NC_048586.1|35155496-35155619|+	SRR19126252	0.991935
Oncorhynchus_mykiss	NC_048568.1|30996930-30996991|+	SRR19126252	0
Oncorhynchus_mykiss	NC_048571.1|13584376-13584544|-	SRR19126252	0.994083
Oncorhynchus_mykiss	NC_048580.1|77143360-77143479|+	SRR19126252	0
Oncorhynchus_mykiss	NC_048569.1|81395099-81395271|-	SRR19126252	0.99422
Oncorhynchus_mykiss	NC_048579.1|45562644-45562822|+	SRR19126252	0.994413
Oncorhynchus_mykiss	NC_048579.1|45562483-45562628|+	SRR19126252	0
Oncorhynchus_mykiss	NC_048568.1|35090217-35090237|-	SRR19126252	0.952381
Oncorhynchus_mykiss	NC_048567.1|44929840-44929968|+	SRR19126252	0.992248
Oncorhynchus_mykiss	NC_048580.1|15364586-15365048|+	SRR19126252	0.99784
Oncorhynchus_mykiss	NC_048580.1|38864878-38865043|-	SRR20751175	0
Oncorhynchus_mykiss	NC_048572.1|66431816-66431869|-	SRR20751175	0
Oncorhynchus_mykiss	NC_048566.1|102270828-102271017|-	SRR20751175	0
Oncorhynchus_mykiss	NC_048581.1|77109858-77109978|+	SRR20751175	0
Oncorhynchus_mykiss	NC_048581.1|64022097-64022395|-	SRR20751175	0
Oncorhynchus_mykiss	NC_048565.1|12071131-12071273|-	SRR20751175	0
Oncorhynchus_mykiss	NC_048570.1|78367632-78367750|+	SRR20751175	0
Oncorhynchus_mykiss	NC_048581.1|64022147-64022255|-	SRR20751175	0
Oncorhynchus_mykiss	NC_048586.1|36873389-36873535|-	SRR20751175	0
Oncorhynchus_mykiss	NC_048566.1|36579373-36579790|-	SRR20751175	0
Oncorhynchus_mykiss	NC_048590.1|38292467-38292663|+	SRR20751175	0
Oncorhynchus_mykiss	NC_048574.1|41216771-41216954|-	SRR20751175	0
Oncorhynchus_mykiss	NC_050571.1|25495738-25495913|+	SRR20751175	0
Oncorhynchus_mykiss	NC_048583.1|23369852-23369958|+	SRR20751175	0
Oncorhynchus_mykiss	NC_048567.1|25120683-25120790|-	SRR20751175	0
Oncorhynchus_mykiss	NC_048580.1|57641497-57641668|+	SRR20751175	0
Oncorhynchus_mykiss	NC_048566.1|45690570-45690724|+	SRR20751175	0
Oncorhynchus_mykiss	NC_048569.1|34699689-34699837|-	SRR20751175	0
Oncorhynchus_mykiss	NC_048565.1|1315663-1315760|+	SRR20751175	0
Oncorhynchus_mykiss	NC_048576.1|29196679-29196864|-	SRR20751175	0
Oncorhynchus_mykiss	NC_048572.1|66431704-66431730|-	SRR20751175	0
Oncorhynchus_mykiss	NC_048577.1|49327806-49328119|+	SRR20751175	0
Oncorhynchus_mykiss	NC_048589.1|34223229-34223312|-	SRR20751175	0
Oncorhynchus_mykiss	NC_048575.1|53704600-53704790|+	SRR20751175	0
Oncorhynchus_mykiss	NC_048566.1|80810809-80811176|-	SRR20751175	0
Oncorhynchus_mykiss	NC_048586.1|35155496-35155619|+	SRR20751175	0
Oncorhynchus_mykiss	NC_048568.1|30996930-30996991|+	SRR20751175	0
Oncorhynchus_mykiss	NC_048571.1|13584376-13584544|-	SRR20751175	0
Oncorhynchus_mykiss	NC_048580.1|77143360-77143479|+	SRR20751175	0
Oncorhynchus_mykiss	NC_048569.1|81395099-81395271|-	SRR20751175	0
Oncorhynchus_mykiss	NC_048579.1|45562644-45562822|+	SRR20751175	0
Oncorhynchus_mykiss	NC_048579.1|45562483-45562628|+	SRR20751175	0
Oncorhynchus_mykiss	NC_048568.1|35090217-35090237|-	SRR20751175	0
Oncorhynchus_mykiss	NC_048567.1|44929840-44929968|+	SRR20751175	0
Oncorhynchus_mykiss	NC_048580.1|15364586-15365048|+	SRR20751175	0
Oncorhynchus_mykiss	NC_048580.1|38864878-38865043|-	SRR21121295	0.993976
Oncorhynchus_mykiss	NC_048572.1|66431816-66431869|-	SRR21121295	0.981481
Oncorhynchus_mykiss	NC_048566.1|102270828-102271017|-	SRR21121295	0
Oncorhynchus_mykiss	NC_048581.1|77109858-77109978|+	SRR21121295	0.991736
Oncorhynchus_mykiss	NC_048581.1|64022097-64022395|-	SRR21121295	0
Oncorhynchus_mykiss	NC_048565.1|12071131-12071273|-	SRR21121295	0.993007
Oncorhynchus_mykiss	NC_048570.1|78367632-78367750|+	SRR21121295	0.991597
Oncorhynchus_mykiss	NC_048581.1|64022147-64022255|-	SRR21121295	0
Oncorhynchus_mykiss	NC_048586.1|36873389-36873535|-	SRR21121295	0.993197
Oncorhynchus_mykiss	NC_048566.1|36579373-36579790|-	SRR21121295	0.997608
Oncorhynchus_mykiss	NC_048590.1|38292467-38292663|+	SRR21121295	0.994924
Oncorhynchus_mykiss	NC_048574.1|41216771-41216954|-	SRR21121295	0.994565
Oncorhynchus_mykiss	NC_050571.1|25495738-25495913|+	SRR21121295	0.994318
Oncorhynchus_mykiss	NC_048583.1|23369852-23369958|+	SRR21121295	0
Oncorhynchus_mykiss	NC_048567.1|25120683-25120790|-	SRR21121295	0.990741
Oncorhynchus_mykiss	NC_048580.1|57641497-57641668|+	SRR21121295	0
Oncorhynchus_mykiss	NC_048566.1|45690570-45690724|+	SRR21121295	0.993548
Oncorhynchus_mykiss	NC_048569.1|34699689-34699837|-	SRR21121295	0.993289
Oncorhynchus_mykiss	NC_048565.1|1315663-1315760|+	SRR21121295	0.989796
Oncorhynchus_mykiss	NC_048576.1|29196679-29196864|-	SRR21121295	0
Oncorhynchus_mykiss	NC_048572.1|66431704-66431730|-	SRR21121295	0.962963
Oncorhynchus_mykiss	NC_048577.1|49327806-49328119|+	SRR21121295	0.996815
Oncorhynchus_mykiss	NC_048589.1|34223229-34223312|-	SRR21121295	0.988095
Oncorhynchus_mykiss	NC_048575.1|53704600-53704790|+	SRR21121295	0.994764
Oncorhynchus_mykiss	NC_048566.1|80810809-80811176|-	SRR21121295	0
Oncorhynchus_mykiss	NC_048586.1|35155496-35155619|+	SRR21121295	0
Oncorhynchus_mykiss	NC_048568.1|30996930-30996991|+	SRR21121295	0
Oncorhynchus_mykiss	NC_048571.1|13584376-13584544|-	SRR21121295	0.994083
Oncorhynchus_mykiss	NC_048580.1|77143360-77143479|+	SRR21121295	0.991667
Oncorhynchus_mykiss	NC_048569.1|81395099-81395271|-	SRR21121295	0.99422
Oncorhynchus_mykiss	NC_048579.1|45562644-45562822|+	SRR21121295	0.994413
Oncorhynchus_mykiss	NC_048579.1|45562483-45562628|+	SRR21121295	0
Oncorhynchus_mykiss	NC_048568.1|35090217-35090237|-	SRR21121295	0.952381
Oncorhynchus_mykiss	NC_048567.1|44929840-44929968|+	SRR21121295	0.992248
Oncorhynchus_mykiss	NC_048580.1|15364586-15365048|+	SRR21121295	0.99784
Pantherophis_guttatus	NW_023010908.1|1810869-1811020|-	SRR9596756	0
Pantherophis_guttatus	NW_023026854.1|170050-170199|+	SRR9596756	0.993333
Pantherophis_guttatus	NW_023010829.1|1847832-1848023|+	SRR9596756	0
Pantherophis_guttatus	NW_023010687.1|8731275-8731432|-	SRR9596756	0
Pantherophis_guttatus	NW_023010754.1|96160-96391|+	SRR9596756	0
Pantherophis_guttatus	NW_023010748.1|13067687-13067822|-	SRR9596756	0
Pantherophis_guttatus	NW_023010696.1|3107698-3107789|+	SRR9596756	0
Pantherophis_guttatus	NW_023028111.1|2333-2494|-	SRR9596756	0
Pantherophis_guttatus	NW_023010696.1|10296018-10296119|-	SRR9596756	0
Pantherophis_guttatus	NW_023010800.1|3007646-3007799|+	SRR9596756	0
Pantherophis_guttatus	NW_023010706.1|28119806-28119923|-	SRR9596756	0
Pantherophis_guttatus	NW_023010705.1|2693838-2693978|-	SRR9596756	0
Pantherophis_guttatus	NW_023010703.1|5292724-5292858|-	SRR9596756	0
Pantherophis_guttatus	NW_023010865.1|2011851-2011934|-	SRR9596756	0
Pantherophis_guttatus	NW_023010904.1|40389727-40389872|+	SRR9596756	0
Pantherophis_guttatus	NW_023010697.1|1179676-1179766|+	SRR9596756	0
Pantherophis_guttatus	NW_023014271.1|991-1104|-	SRR9596756	0
Pantherophis_guttatus	NW_023010908.1|157779-157915|+	SRR9596756	0
Pantherophis_guttatus	NW_023010758.1|7008600-7008770|+	SRR9596756	0
Pantherophis_guttatus	NW_023041466.1|284808-284953|+	SRR9596756	0
Pantherophis_guttatus	NW_023010694.1|31408096-31408244|+	SRR9596756	0
Pantherophis_guttatus	NW_023010707.1|9853070-9853155|+	SRR9596756	0
Pantherophis_guttatus	NW_023010784.1|555951-556359|-	SRR9596756	0
Pantherophis_guttatus	NW_023010748.1|7146582-7146822|-	SRR9596756	0
Pantherophis_guttatus	NW_023012398.1|7351-7817|+	SRR9596756	0
Pantherophis_guttatus	NW_023010717.1|18055687-18055924|-	SRR9596756	0
Pantherophis_guttatus	NW_023036995.1|5574-5746|-	SRR9596756	0.99422
Pantherophis_guttatus	NW_023010716.1|42202773-42202889|-	SRR9596756	0
Pantherophis_guttatus	NW_023010687.1|10210992-10211022|+	SRR9596756	0
Pantherophis_guttatus	NW_023010703.1|5956266-5956410|-	SRR9596756	0.993103
Pantherophis_guttatus	NW_023010748.1|8381496-8381620|-	SRR9596756	0
Pantherophis_guttatus	NW_023010904.1|5527938-5528473|-	SRR9596756	0
Pantherophis_guttatus	NW_023010699.1|878189-878353|-	SRR9596756	0.993939
Pantherophis_guttatus	NW_023010692.1|104224-104343|-	SRR9596756	0
Pantherophis_guttatus	NW_023010742.1|1612891-1612965|+	SRR9596756	0
Pantherophis_guttatus	NW_023010772.1|457710-457943|-	SRR9596756	0
Pantherophis_guttatus	NW_023010866.1|1781432-1781622|+	SRR9596756	0
Pantherophis_guttatus	NW_023010828.1|2262930-2262979|+	SRR9596756	0.98
Pantherophis_guttatus	NW_023010816.1|4440843-4440978|-	SRR9596756	0
Pantherophis_guttatus	NW_023042707.1|1862-2332|-	SRR9596756	0.997877
Pantherophis_guttatus	NW_023010796.1|36965947-36966169|-	SRR9596756	0
Pantherophis_guttatus	NW_023010880.1|4038703-4038830|+	SRR9596756	0
Pantherophis_guttatus	NW_023010857.1|1647522-1647677|+	SRR9596756	0
Pantherophis_guttatus	NW_023010716.1|13935121-13935245|+	SRR9596756	0
Pantherophis_guttatus	NW_023010907.1|3744045-3744287|+	SRR9596756	0
Pantherophis_guttatus	NW_023010754.1|96035-96074|+	SRR9596756	0
Pantherophis_guttatus	NW_023010730.1|10909276-10909591|+	SRR9596756	0
Pantherophis_guttatus	NW_023010797.1|1175013-1175168|+	SRR9596756	0
Pantherophis_guttatus	NW_023010706.1|50829580-50829861|+	SRR9596756	0.996454
Pantherophis_guttatus	NW_023014954.1|4211-4282|-	SRR9596756	0
Pantherophis_guttatus	NW_023010725.1|4905259-4905581|+	SRR9596756	0
Pantherophis_guttatus	NW_023010730.1|9279300-9279420|+	SRR9596756	0
Pantherophis_guttatus	NW_023010765.1|2529347-2529525|-	SRR9596756	0
Pantherophis_guttatus	NW_023010728.1|2283270-2283458|+	SRR9596756	0
Pantherophis_guttatus	NW_023010840.1|335736-336106|-	SRR9596756	0
Pantherophis_guttatus	NW_023010699.1|878019-878185|-	SRR9596756	0
Pantherophis_guttatus	NW_023010706.1|49004013-49004246|+	SRR9596756	0.995726
Pantherophis_guttatus	NW_023010830.1|2869292-2869502|+	SRR9596756	0
Pantherophis_guttatus	NW_023010710.1|394477-394663|+	SRR9596756	0.994652
Pantherophis_guttatus	NW_023010906.1|46178-46347|-	SRR9596756	0
Pantherophis_guttatus	NW_023010863.1|3478420-3478518|-	SRR9596756	0
Pantherophis_guttatus	NW_023010881.1|9473663-9473850|-	SRR9596756	0
Pantherophis_guttatus	NW_023010881.1|20466556-20466709|+	SRR9596756	0
Pantherophis_guttatus	NW_023010717.1|17800926-17800994|+	SRR9596756	0
Pantherophis_guttatus	NW_023010818.1|991112-991277|+	SRR9596756	0
Pantherophis_guttatus	NW_023010705.1|12026658-12027133|-	SRR9596756	0
Pantherophis_guttatus	NW_023010696.1|5625016-5625314|+	SRR9596756	0
Pantherophis_guttatus	NW_023010778.1|1714987-1715099|-	SRR9596756	0
Pantherophis_guttatus	NW_023010865.1|5464410-5464540|-	SRR9596756	0
Pantherophis_guttatus	NW_023010717.1|18803738-18803856|-	SRR9596756	0
Pantherophis_guttatus	NW_023010846.1|135982-136126|-	SRR9596756	0
Pantherophis_guttatus	NW_023010904.1|36600693-36601482|+	SRR9596756	0
Pantherophis_guttatus	NW_023010854.1|399126-399290|-	SRR9596756	0
Pantherophis_guttatus	NW_023010897.1|4025046-4025175|-	SRR9596756	0
Pantherophis_guttatus	NW_023010687.1|2937842-2938010|+	SRR9596756	0
Pantherophis_guttatus	NW_023010900.1|6152336-6152466|+	SRR9596756	0
Pantherophis_guttatus	NW_023010690.1|21604-22074|+	SRR9596756	0
Pantherophis_guttatus	NW_023010687.1|8680343-8680609|+	SRR9596756	0.996255
Pantherophis_guttatus	NW_023010697.1|12489748-12489870|-	SRR9596756	0
Pantherophis_guttatus	NW_023010748.1|444511-444683|+	SRR9596756	0.99422
Pantherophis_guttatus	NW_023010796.1|32459736-32459841|+	SRR9596756	0
Pantherophis_guttatus	NW_023010908.1|1546833-1547119|+	SRR9596756	0.996516
Pantherophis_guttatus	NW_023010715.1|8119294-8119468|+	SRR9596756	0
Pantherophis_guttatus	NW_023010908.1|1810869-1811020|-	SRR9596761	0.993421
Pantherophis_guttatus	NW_023026854.1|170050-170199|+	SRR9596761	0
Pantherophis_guttatus	NW_023010829.1|1847832-1848023|+	SRR9596761	0
Pantherophis_guttatus	NW_023010687.1|8731275-8731432|-	SRR9596761	0.993671
Pantherophis_guttatus	NW_023010754.1|96160-96391|+	SRR9596761	0
Pantherophis_guttatus	NW_023010748.1|13067687-13067822|-	SRR9596761	0
Pantherophis_guttatus	NW_023010696.1|3107698-3107789|+	SRR9596761	0
Pantherophis_guttatus	NW_023028111.1|2333-2494|-	SRR9596761	0
Pantherophis_guttatus	NW_023010696.1|10296018-10296119|-	SRR9596761	0.990196
Pantherophis_guttatus	NW_023010800.1|3007646-3007799|+	SRR9596761	0
Pantherophis_guttatus	NW_023010706.1|28119806-28119923|-	SRR9596761	0
Pantherophis_guttatus	NW_023010705.1|2693838-2693978|-	SRR9596761	0
Pantherophis_guttatus	NW_023010703.1|5292724-5292858|-	SRR9596761	0
Pantherophis_guttatus	NW_023010865.1|2011851-2011934|-	SRR9596761	0.988095
Pantherophis_guttatus	NW_023010904.1|40389727-40389872|+	SRR9596761	0.993151
Pantherophis_guttatus	NW_023010697.1|1179676-1179766|+	SRR9596761	0
Pantherophis_guttatus	NW_023014271.1|991-1104|-	SRR9596761	0
Pantherophis_guttatus	NW_023010908.1|157779-157915|+	SRR9596761	0
Pantherophis_guttatus	NW_023010758.1|7008600-7008770|+	SRR9596761	0
Pantherophis_guttatus	NW_023041466.1|284808-284953|+	SRR9596761	0
Pantherophis_guttatus	NW_023010694.1|31408096-31408244|+	SRR9596761	0
Pantherophis_guttatus	NW_023010707.1|9853070-9853155|+	SRR9596761	0
Pantherophis_guttatus	NW_023010784.1|555951-556359|-	SRR9596761	0
Pantherophis_guttatus	NW_023010748.1|7146582-7146822|-	SRR9596761	0
Pantherophis_guttatus	NW_023012398.1|7351-7817|+	SRR9596761	0
Pantherophis_guttatus	NW_023010717.1|18055687-18055924|-	SRR9596761	0.995798
Pantherophis_guttatus	NW_023036995.1|5574-5746|-	SRR9596761	0.99422
Pantherophis_guttatus	NW_023010716.1|42202773-42202889|-	SRR9596761	0
Pantherophis_guttatus	NW_023010687.1|10210992-10211022|+	SRR9596761	0
Pantherophis_guttatus	NW_023010703.1|5956266-5956410|-	SRR9596761	0.993103
Pantherophis_guttatus	NW_023010748.1|8381496-8381620|-	SRR9596761	0
Pantherophis_guttatus	NW_023010904.1|5527938-5528473|-	SRR9596761	0.998134
Pantherophis_guttatus	NW_023010699.1|878189-878353|-	SRR9596761	0.993939
Pantherophis_guttatus	NW_023010692.1|104224-104343|-	SRR9596761	0
Pantherophis_guttatus	NW_023010742.1|1612891-1612965|+	SRR9596761	0
Pantherophis_guttatus	NW_023010772.1|457710-457943|-	SRR9596761	0
Pantherophis_guttatus	NW_023010866.1|1781432-1781622|+	SRR9596761	0
Pantherophis_guttatus	NW_023010828.1|2262930-2262979|+	SRR9596761	0.98
Pantherophis_guttatus	NW_023010816.1|4440843-4440978|-	SRR9596761	0
Pantherophis_guttatus	NW_023042707.1|1862-2332|-	SRR9596761	0.997877
Pantherophis_guttatus	NW_023010796.1|36965947-36966169|-	SRR9596761	0
Pantherophis_guttatus	NW_023010880.1|4038703-4038830|+	SRR9596761	0
Pantherophis_guttatus	NW_023010857.1|1647522-1647677|+	SRR9596761	0
Pantherophis_guttatus	NW_023010716.1|13935121-13935245|+	SRR9596761	0
Pantherophis_guttatus	NW_023010907.1|3744045-3744287|+	SRR9596761	0
Pantherophis_guttatus	NW_023010754.1|96035-96074|+	SRR9596761	0
Pantherophis_guttatus	NW_023010730.1|10909276-10909591|+	SRR9596761	0
Pantherophis_guttatus	NW_023010797.1|1175013-1175168|+	SRR9596761	0
Pantherophis_guttatus	NW_023010706.1|50829580-50829861|+	SRR9596761	0
Pantherophis_guttatus	NW_023014954.1|4211-4282|-	SRR9596761	0
Pantherophis_guttatus	NW_023010725.1|4905259-4905581|+	SRR9596761	0
Pantherophis_guttatus	NW_023010730.1|9279300-9279420|+	SRR9596761	0
Pantherophis_guttatus	NW_023010765.1|2529347-2529525|-	SRR9596761	0
Pantherophis_guttatus	NW_023010728.1|2283270-2283458|+	SRR9596761	0
Pantherophis_guttatus	NW_023010840.1|335736-336106|-	SRR9596761	0
Pantherophis_guttatus	NW_023010699.1|878019-878185|-	SRR9596761	0
Pantherophis_guttatus	NW_023010706.1|49004013-49004246|+	SRR9596761	0.995726
Pantherophis_guttatus	NW_023010830.1|2869292-2869502|+	SRR9596761	0.995261
Pantherophis_guttatus	NW_023010710.1|394477-394663|+	SRR9596761	0.994652
Pantherophis_guttatus	NW_023010906.1|46178-46347|-	SRR9596761	0
Pantherophis_guttatus	NW_023010863.1|3478420-3478518|-	SRR9596761	0
Pantherophis_guttatus	NW_023010881.1|9473663-9473850|-	SRR9596761	0
Pantherophis_guttatus	NW_023010881.1|20466556-20466709|+	SRR9596761	0
Pantherophis_guttatus	NW_023010717.1|17800926-17800994|+	SRR9596761	0.985507
Pantherophis_guttatus	NW_023010818.1|991112-991277|+	SRR9596761	0
Pantherophis_guttatus	NW_023010705.1|12026658-12027133|-	SRR9596761	0
Pantherophis_guttatus	NW_023010696.1|5625016-5625314|+	SRR9596761	0
Pantherophis_guttatus	NW_023010778.1|1714987-1715099|-	SRR9596761	0
Pantherophis_guttatus	NW_023010865.1|5464410-5464540|-	SRR9596761	0
Pantherophis_guttatus	NW_023010717.1|18803738-18803856|-	SRR9596761	0
Pantherophis_guttatus	NW_023010846.1|135982-136126|-	SRR9596761	0
Pantherophis_guttatus	NW_023010904.1|36600693-36601482|+	SRR9596761	0.998734
Pantherophis_guttatus	NW_023010854.1|399126-399290|-	SRR9596761	0
Pantherophis_guttatus	NW_023010897.1|4025046-4025175|-	SRR9596761	0
Pantherophis_guttatus	NW_023010687.1|2937842-2938010|+	SRR9596761	0
Pantherophis_guttatus	NW_023010900.1|6152336-6152466|+	SRR9596761	0.992366
Pantherophis_guttatus	NW_023010690.1|21604-22074|+	SRR9596761	0
Pantherophis_guttatus	NW_023010687.1|8680343-8680609|+	SRR9596761	0.996255
Pantherophis_guttatus	NW_023010697.1|12489748-12489870|-	SRR9596761	0
Pantherophis_guttatus	NW_023010748.1|444511-444683|+	SRR9596761	0.99422
Pantherophis_guttatus	NW_023010796.1|32459736-32459841|+	SRR9596761	0
Pantherophis_guttatus	NW_023010908.1|1546833-1547119|+	SRR9596761	0.996516
Pantherophis_guttatus	NW_023010715.1|8119294-8119468|+	SRR9596761	0
Thamnophis_sirtalis	NW_013658041.1|282445-282591|+	ERR6326046	0
Thamnophis_sirtalis	NW_013657977.1|670304-670456|-	ERR6326046	0
Thamnophis_sirtalis	NW_013658006.1|720532-720756|-	ERR6326046	0
Thamnophis_sirtalis	NW_013657822.1|460403-460562|-	ERR6326046	0
Thamnophis_sirtalis	NW_013658023.1|682926-683059|-	ERR6326046	0
Thamnophis_sirtalis	NW_013657884.1|46920-47065|-	ERR6326046	0
Thamnophis_sirtalis	NW_013659598.1|897-1007|-	ERR6326046	0
Thamnophis_sirtalis	NW_013659750.1|95286-95375|+	ERR6326046	0
Thamnophis_sirtalis	NW_013658754.1|315453-315603|+	ERR6326046	0
Thamnophis_sirtalis	NW_013657731.1|1065620-1065936|-	ERR6326046	0
Thamnophis_sirtalis	NW_013658005.1|197709-198130|+	ERR6326046	0
Thamnophis_sirtalis	NW_013659951.1|102021-102160|-	ERR6326046	0
Thamnophis_sirtalis	NW_013658208.1|571216-571366|-	ERR6326046	0
Thamnophis_sirtalis	NW_013658005.1|198167-198358|+	ERR6326046	0
Thamnophis_sirtalis	NW_013659816.1|33485-33675|-	ERR6326046	0
Thamnophis_sirtalis	NW_013659401.1|105027-105172|-	ERR6326046	0
Thamnophis_sirtalis	NW_013658768.1|229541-229631|-	ERR6326046	0
Thamnophis_sirtalis	NW_013658615.1|258671-258814|+	ERR6326046	0
Thamnophis_sirtalis	NW_013658208.1|142289-142408|+	ERR6326046	0
Thamnophis_sirtalis	NW_013658869.1|61869-62030|-	ERR6326046	0
Thamnophis_sirtalis	NW_013660611.1|991-1136|+	ERR6326046	0
Thamnophis_sirtalis	NW_013658590.1|246625-246773|+	ERR6326046	0
Thamnophis_sirtalis	NW_013659279.1|49146-49232|+	ERR6326046	0
Thamnophis_sirtalis	NW_013658102.1|336389-336804|-	ERR6326046	0
Thamnophis_sirtalis	NW_013659947.1|119573-119955|-	ERR6326046	0
Thamnophis_sirtalis	NW_013658016.1|277129-277452|+	ERR6326046	0
Thamnophis_sirtalis	NW_013659907.1|59342-59527|-	ERR6326046	0
Thamnophis_sirtalis	NW_013657781.1|808997-809233|+	ERR6326046	0
Thamnophis_sirtalis	NW_013658096.1|804139-804247|-	ERR6326046	0
Thamnophis_sirtalis	NW_013658127.1|765552-765690|-	ERR6326046	0
Thamnophis_sirtalis	NW_013659582.1|84831-84979|-	ERR6326046	0
Thamnophis_sirtalis	NW_013658220.1|547945-548035|-	ERR6326046	0
Thamnophis_sirtalis	NW_013658419.1|539197-539325|+	ERR6326046	0
Thamnophis_sirtalis	NW_013658501.1|407322-407457|-	ERR6326046	0
Thamnophis_sirtalis	NW_013660098.1|65092-65258|+	ERR6326046	0
Thamnophis_sirtalis	NW_013661430.1|11204-11483|+	ERR6326046	0
Thamnophis_sirtalis	NW_013657761.1|1412065-1412280|+	ERR6326046	0
Thamnophis_sirtalis	NW_013657720.1|733406-734232|+	ERR6326046	0
Thamnophis_sirtalis	NW_013658206.1|56174-56341|-	ERR6326046	0
Thamnophis_sirtalis	NW_013659272.1|235533-235666|+	ERR6326046	0
Thamnophis_sirtalis	NW_013657843.1|94222-94449|+	ERR6326046	0
Thamnophis_sirtalis	NW_013657758.1|265435-265642|-	ERR6326046	0
Thamnophis_sirtalis	NW_013657707.1|92471-92578|+	ERR6326046	0
Thamnophis_sirtalis	NW_013658083.1|689406-689567|+	ERR6326046	0
Thamnophis_sirtalis	NW_013659750.1|95288-95356|+	ERR6326046	0
Thamnophis_sirtalis	NW_013658424.1|543746-543874|-	ERR6326046	0
Thamnophis_sirtalis	NW_013661430.1|2835-2982|-	ERR6326046	0
Thamnophis_sirtalis	NW_013658175.1|87112-87427|-	ERR6326046	0
Thamnophis_sirtalis	NW_013659070.1|13314-13439|+	ERR6326046	0.992063
Thamnophis_sirtalis	NW_013659402.1|176740-177060|+	ERR6326046	0
Thamnophis_sirtalis	NW_013657688.1|942800-942873|-	ERR6326046	0
Thamnophis_sirtalis	NW_013657982.1|649773-650000|+	ERR6326046	0
Thamnophis_sirtalis	NW_013657827.1|281112-281300|-	ERR6326046	0
Thamnophis_sirtalis	NW_013658102.1|336405-336762|-	ERR6326046	0
Thamnophis_sirtalis	NW_013658032.1|357339-357401|-	ERR6326046	0
Thamnophis_sirtalis	NW_013658704.1|266877-267103|+	ERR6326046	0
Thamnophis_sirtalis	NW_013658776.1|322076-322252|-	ERR6326046	0
Thamnophis_sirtalis	NW_013658818.1|116876-117065|+	ERR6326046	0
Thamnophis_sirtalis	NW_013657858.1|744273-744457|+	ERR6326046	0
Thamnophis_sirtalis	NW_013659900.1|13432-13601|-	ERR6326046	0
Thamnophis_sirtalis	NW_013659616.1|244382-244455|-	ERR6326046	0
Thamnophis_sirtalis	NW_013657949.1|69632-69819|-	ERR6326046	0
Thamnophis_sirtalis	NW_013659783.1|122024-122186|+	ERR6326046	0
Thamnophis_sirtalis	NW_013657792.1|1129809-1129840|+	ERR6326046	0
Thamnophis_sirtalis	NW_013657898.1|53860-54107|+	ERR6326046	0
Thamnophis_sirtalis	NW_013658964.1|72045-72210|-	ERR6326046	0
Thamnophis_sirtalis	NW_013658208.1|584005-584152|-	ERR6326046	0
Thamnophis_sirtalis	NW_013658024.1|386015-386486|-	ERR6326046	0
Thamnophis_sirtalis	NW_013658208.1|155012-155310|+	ERR6326046	0
Thamnophis_sirtalis	NW_013657859.1|885815-886015|+	ERR6326046	0
Thamnophis_sirtalis	NW_013658671.1|66157-66262|-	ERR6326046	0
Thamnophis_sirtalis	NW_013657728.1|1547312-1547420|+	ERR6326046	0
Thamnophis_sirtalis	NW_013660858.1|29698-29843|+	ERR6326046	0
Thamnophis_sirtalis	NW_013658058.1|543810-543976|+	ERR6326046	0
Thamnophis_sirtalis	NW_013657729.1|698444-698600|-	ERR6326046	0
Thamnophis_sirtalis	NW_013659738.1|166375-166520|+	ERR6326046	0
Thamnophis_sirtalis	NW_013657893.1|686234-686704|+	ERR6326046	0
Thamnophis_sirtalis	NW_013659473.1|209108-209241|-	ERR6326046	0
Thamnophis_sirtalis	NW_013657792.1|4318-4426|+	ERR6326046	0
Thamnophis_sirtalis	NW_013658587.1|444957-445078|+	ERR6326046	0
Thamnophis_sirtalis	NW_013658441.1|14012-14183|+	ERR6326046	0
Thamnophis_sirtalis	NW_013658602.1|484100-484214|+	ERR6326046	0
Thamnophis_sirtalis	NW_013657731.1|741122-741313|+	ERR6326046	0
Thamnophis_sirtalis	NW_013659096.1|300927-300988|-	ERR6326046	0
Thamnophis_sirtalis	NW_013658237.1|522203-522340|-	ERR6326046	0
Thamnophis_sirtalis	NW_013658041.1|282445-282591|+	SRR786677	0.993197
Thamnophis_sirtalis	NW_013657977.1|670304-670456|-	SRR786677	0.993464
Thamnophis_sirtalis	NW_013658006.1|720532-720756|-	SRR786677	0
Thamnophis_sirtalis	NW_013657822.1|460403-460562|-	SRR786677	0.99375
Thamnophis_sirtalis	NW_013658023.1|682926-683059|-	SRR786677	0.992537
Thamnophis_sirtalis	NW_013657884.1|46920-47065|-	SRR786677	0
Thamnophis_sirtalis	NW_013659598.1|897-1007|-	SRR786677	0.990991
Thamnophis_sirtalis	NW_013659750.1|95286-95375|+	SRR786677	0
Thamnophis_sirtalis	NW_013658754.1|315453-315603|+	SRR786677	0
Thamnophis_sirtalis	NW_013657731.1|1065620-1065936|-	SRR786677	0
Thamnophis_sirtalis	NW_013658005.1|197709-198130|+	SRR786677	0
Thamnophis_sirtalis	NW_013659951.1|102021-102160|-	SRR786677	0
Thamnophis_sirtalis	NW_013658208.1|571216-571366|-	SRR786677	0
Thamnophis_sirtalis	NW_013658005.1|198167-198358|+	SRR786677	0
Thamnophis_sirtalis	NW_013659816.1|33485-33675|-	SRR786677	0.994764
Thamnophis_sirtalis	NW_013659401.1|105027-105172|-	SRR786677	0.993151
Thamnophis_sirtalis	NW_013658768.1|229541-229631|-	SRR786677	0
Thamnophis_sirtalis	NW_013658615.1|258671-258814|+	SRR786677	0.993056
Thamnophis_sirtalis	NW_013658208.1|142289-142408|+	SRR786677	0
Thamnophis_sirtalis	NW_013658869.1|61869-62030|-	SRR786677	0.993827
Thamnophis_sirtalis	NW_013660611.1|991-1136|+	SRR786677	0.993151
Thamnophis_sirtalis	NW_013658590.1|246625-246773|+	SRR786677	0
Thamnophis_sirtalis	NW_013659279.1|49146-49232|+	SRR786677	0
Thamnophis_sirtalis	NW_013658102.1|336389-336804|-	SRR786677	0.997596
Thamnophis_sirtalis	NW_013659947.1|119573-119955|-	SRR786677	0
Thamnophis_sirtalis	NW_013658016.1|277129-277452|+	SRR786677	0.996914
Thamnophis_sirtalis	NW_013659907.1|59342-59527|-	SRR786677	0
Thamnophis_sirtalis	NW_013657781.1|808997-809233|+	SRR786677	0
Thamnophis_sirtalis	NW_013658096.1|804139-804247|-	SRR786677	0
Thamnophis_sirtalis	NW_013658127.1|765552-765690|-	SRR786677	0.992806
Thamnophis_sirtalis	NW_013659582.1|84831-84979|-	SRR786677	0.993289
Thamnophis_sirtalis	NW_013658220.1|547945-548035|-	SRR786677	0.989011
Thamnophis_sirtalis	NW_013658419.1|539197-539325|+	SRR786677	0
Thamnophis_sirtalis	NW_013658501.1|407322-407457|-	SRR786677	0.992647
Thamnophis_sirtalis	NW_013660098.1|65092-65258|+	SRR786677	0
Thamnophis_sirtalis	NW_013661430.1|11204-11483|+	SRR786677	0.996429
Thamnophis_sirtalis	NW_013657761.1|1412065-1412280|+	SRR786677	0.99537
Thamnophis_sirtalis	NW_013657720.1|733406-734232|+	SRR786677	0.998791
Thamnophis_sirtalis	NW_013658206.1|56174-56341|-	SRR786677	0.994048
Thamnophis_sirtalis	NW_013659272.1|235533-235666|+	SRR786677	0
Thamnophis_sirtalis	NW_013657843.1|94222-94449|+	SRR786677	0
Thamnophis_sirtalis	NW_013657758.1|265435-265642|-	SRR786677	0.995192
Thamnophis_sirtalis	NW_013657707.1|92471-92578|+	SRR786677	0
Thamnophis_sirtalis	NW_013658083.1|689406-689567|+	SRR786677	0.993827
Thamnophis_sirtalis	NW_013659750.1|95288-95356|+	SRR786677	0
Thamnophis_sirtalis	NW_013658424.1|543746-543874|-	SRR786677	0.992248
Thamnophis_sirtalis	NW_013661430.1|2835-2982|-	SRR786677	0.993243
Thamnophis_sirtalis	NW_013658175.1|87112-87427|-	SRR786677	0
Thamnophis_sirtalis	NW_013659070.1|13314-13439|+	SRR786677	0.992063
Thamnophis_sirtalis	NW_013659402.1|176740-177060|+	SRR786677	0
Thamnophis_sirtalis	NW_013657688.1|942800-942873|-	SRR786677	0.986486
Thamnophis_sirtalis	NW_013657982.1|649773-650000|+	SRR786677	0.995614
Thamnophis_sirtalis	NW_013657827.1|281112-281300|-	SRR786677	0
Thamnophis_sirtalis	NW_013658102.1|336405-336762|-	SRR786677	0.997207
Thamnophis_sirtalis	NW_013658032.1|357339-357401|-	SRR786677	0.984127
Thamnophis_sirtalis	NW_013658704.1|266877-267103|+	SRR786677	0
Thamnophis_sirtalis	NW_013658776.1|322076-322252|-	SRR786677	0.99435
Thamnophis_sirtalis	NW_013658818.1|116876-117065|+	SRR786677	0.994737
Thamnophis_sirtalis	NW_013657858.1|744273-744457|+	SRR786677	0
Thamnophis_sirtalis	NW_013659900.1|13432-13601|-	SRR786677	0.994118
Thamnophis_sirtalis	NW_013659616.1|244382-244455|-	SRR786677	0
Thamnophis_sirtalis	NW_013657949.1|69632-69819|-	SRR786677	0
Thamnophis_sirtalis	NW_013659783.1|122024-122186|+	SRR786677	0
Thamnophis_sirtalis	NW_013657792.1|1129809-1129840|+	SRR786677	0
Thamnophis_sirtalis	NW_013657898.1|53860-54107|+	SRR786677	0.995968
Thamnophis_sirtalis	NW_013658964.1|72045-72210|-	SRR786677	0
Thamnophis_sirtalis	NW_013658208.1|584005-584152|-	SRR786677	0
Thamnophis_sirtalis	NW_013658024.1|386015-386486|-	SRR786677	0
Thamnophis_sirtalis	NW_013658208.1|155012-155310|+	SRR786677	0
Thamnophis_sirtalis	NW_013657859.1|885815-886015|+	SRR786677	0
Thamnophis_sirtalis	NW_013658671.1|66157-66262|-	SRR786677	0.990566
Thamnophis_sirtalis	NW_013657728.1|1547312-1547420|+	SRR786677	0.990826
Thamnophis_sirtalis	NW_013660858.1|29698-29843|+	SRR786677	0.993151
Thamnophis_sirtalis	NW_013658058.1|543810-543976|+	SRR786677	0.994012
Thamnophis_sirtalis	NW_013657729.1|698444-698600|-	SRR786677	0.993631
Thamnophis_sirtalis	NW_013659738.1|166375-166520|+	SRR786677	0.993151
Thamnophis_sirtalis	NW_013657893.1|686234-686704|+	SRR786677	0
Thamnophis_sirtalis	NW_013659473.1|209108-209241|-	SRR786677	0.992537
Thamnophis_sirtalis	NW_013657792.1|4318-4426|+	SRR786677	0.990826
Thamnophis_sirtalis	NW_013658587.1|444957-445078|+	SRR786677	0.991803
Thamnophis_sirtalis	NW_013658441.1|14012-14183|+	SRR786677	0
Thamnophis_sirtalis	NW_013658602.1|484100-484214|+	SRR786677	0
Thamnophis_sirtalis	NW_013657731.1|741122-741313|+	SRR786677	0
Thamnophis_sirtalis	NW_013659096.1|300927-300988|-	SRR786677	0
Thamnophis_sirtalis	NW_013658237.1|522203-522340|-	SRR786677	0
Leptinotarsa_decemlineata	NW_019289460.1|244958-245136|-	SRR10388330	0
Leptinotarsa_decemlineata	NW_019289460.1|244958-245136|-	SRR10388394	0
Leptinotarsa_decemlineata	NW_019289460.1|244958-245136|-	SRR21565636	0
Ischnura_elegans	NC_060250.1|89629523-89629659|+	ERR6688446	0
Ischnura_elegans	NC_060250.1|89629523-89629659|+	ERR6907825	0
Ischnura_elegans	NC_060250.1|89629523-89629659|+	SRR10236507	0.992701
Latimeria_chalumnae	NW_005819604.1|469825-469923|+	DRR003687	0
Latimeria_chalumnae	NW_005819453.1|1295122-1295170|+	DRR003687	0
Latimeria_chalumnae	NW_005819083.1|984572-984731|+	DRR003687	0
Latimeria_chalumnae	NW_005820997.1|77366-77506|-	DRR003687	0
Latimeria_chalumnae	NW_005823393.1|73885-74391|+	DRR003687	0
Latimeria_chalumnae	NW_005820722.1|377394-377775|+	DRR003687	0
Latimeria_chalumnae	NW_005819026.1|4193621-4193742|-	DRR003687	0
Latimeria_chalumnae	NW_005819430.1|753518-753661|+	DRR003687	0
Latimeria_chalumnae	NW_005819692.1|1042695-1042841|-	DRR003687	0
Latimeria_chalumnae	NW_005820860.1|436002-436692|-	DRR003687	0
Latimeria_chalumnae	NW_005819083.1|1313133-1313519|-	DRR003687	0
Latimeria_chalumnae	NW_005819020.1|1745483-1745699|-	DRR003687	0
Latimeria_chalumnae	NW_005819071.1|1245123-1245251|+	DRR003687	0
Latimeria_chalumnae	NW_005819118.1|2111097-2111568|-	DRR003687	0
Latimeria_chalumnae	NW_005819129.1|273035-273273|-	DRR003687	0
Latimeria_chalumnae	NW_005822250.1|4458-4631|-	DRR003687	0
Latimeria_chalumnae	NW_005821942.1|62172-62214|+	DRR003687	0
Latimeria_chalumnae	NW_005820417.1|535208-535276|-	DRR003687	0
Latimeria_chalumnae	NW_005822159.1|155106-155128|-	DRR003687	0
Latimeria_chalumnae	NW_005819909.1|706019-706093|-	DRR003687	0
Latimeria_chalumnae	NW_005819783.1|7872-8194|+	DRR003687	0
Latimeria_chalumnae	NW_005819031.1|2493403-2493580|-	DRR003687	0
Latimeria_chalumnae	NW_005819280.1|827108-827468|-	DRR003687	0
Latimeria_chalumnae	NW_005820350.1|182921-182971|-	DRR003687	0
Latimeria_chalumnae	NW_005820914.1|12-171|-	DRR003687	0
Latimeria_chalumnae	NW_005821059.1|365664-365732|-	DRR003687	0
Latimeria_chalumnae	NW_005820871.1|116587-116756|-	DRR003687	0
Latimeria_chalumnae	NW_005819424.1|12662-12828|-	DRR003687	0
Latimeria_chalumnae	NW_005825927.1|208-685|-	DRR003687	0
Latimeria_chalumnae	NW_005819062.1|2807622-2807732|+	DRR003687	0
Latimeria_chalumnae	NW_005819366.1|1512342-1512488|-	DRR003687	0
Latimeria_chalumnae	NW_005819753.1|454956-455072|+	DRR003687	0
Latimeria_chalumnae	NW_005821730.1|235425-235545|+	DRR003687	0
Latimeria_chalumnae	NW_005819135.1|1485404-1485868|+	DRR003687	0
Latimeria_chalumnae	NW_005819117.1|348953-349093|-	DRR003687	0
Latimeria_chalumnae	NW_005819029.1|4590799-4591080|-	DRR003687	0
Latimeria_chalumnae	NW_005819064.1|1787176-1787317|-	DRR003687	0
Latimeria_chalumnae	NW_005819604.1|469825-469923|+	SRR074060	0
Latimeria_chalumnae	NW_005819453.1|1295122-1295170|+	SRR074060	0
Latimeria_chalumnae	NW_005819083.1|984572-984731|+	SRR074060	0
Latimeria_chalumnae	NW_005820997.1|77366-77506|-	SRR074060	0
Latimeria_chalumnae	NW_005823393.1|73885-74391|+	SRR074060	0
Latimeria_chalumnae	NW_005820722.1|377394-377775|+	SRR074060	0
Latimeria_chalumnae	NW_005819026.1|4193621-4193742|-	SRR074060	0
Latimeria_chalumnae	NW_005819430.1|753518-753661|+	SRR074060	0
Latimeria_chalumnae	NW_005819692.1|1042695-1042841|-	SRR074060	0
Latimeria_chalumnae	NW_005820860.1|436002-436692|-	SRR074060	0
Latimeria_chalumnae	NW_005819083.1|1313133-1313519|-	SRR074060	0.997416
Latimeria_chalumnae	NW_005819020.1|1745483-1745699|-	SRR074060	0
Latimeria_chalumnae	NW_005819071.1|1245123-1245251|+	SRR074060	0
Latimeria_chalumnae	NW_005819118.1|2111097-2111568|-	SRR074060	0.997881
Latimeria_chalumnae	NW_005819129.1|273035-273273|-	SRR074060	0
Latimeria_chalumnae	NW_005822250.1|4458-4631|-	SRR074060	0
Latimeria_chalumnae	NW_005821942.1|62172-62214|+	SRR074060	0.976744
Latimeria_chalumnae	NW_005820417.1|535208-535276|-	SRR074060	0
Latimeria_chalumnae	NW_005822159.1|155106-155128|-	SRR074060	0
Latimeria_chalumnae	NW_005819909.1|706019-706093|-	SRR074060	0
Latimeria_chalumnae	NW_005819783.1|7872-8194|+	SRR074060	0
Latimeria_chalumnae	NW_005819031.1|2493403-2493580|-	SRR074060	0
Latimeria_chalumnae	NW_005819280.1|827108-827468|-	SRR074060	0
Latimeria_chalumnae	NW_005820350.1|182921-182971|-	SRR074060	0
Latimeria_chalumnae	NW_005820914.1|12-171|-	SRR074060	0
Latimeria_chalumnae	NW_005821059.1|365664-365732|-	SRR074060	0
Latimeria_chalumnae	NW_005820871.1|116587-116756|-	SRR074060	0
Latimeria_chalumnae	NW_005819424.1|12662-12828|-	SRR074060	0
Latimeria_chalumnae	NW_005825927.1|208-685|-	SRR074060	0
Latimeria_chalumnae	NW_005819062.1|2807622-2807732|+	SRR074060	0
Latimeria_chalumnae	NW_005819366.1|1512342-1512488|-	SRR074060	0
Latimeria_chalumnae	NW_005819753.1|454956-455072|+	SRR074060	0.991453
Latimeria_chalumnae	NW_005821730.1|235425-235545|+	SRR074060	0
Latimeria_chalumnae	NW_005819135.1|1485404-1485868|+	SRR074060	0
Latimeria_chalumnae	NW_005819117.1|348953-349093|-	SRR074060	0
Latimeria_chalumnae	NW_005819029.1|4590799-4591080|-	SRR074060	0
Latimeria_chalumnae	NW_005819064.1|1787176-1787317|-	SRR074060	0.992958
Latimeria_chalumnae	NW_005819604.1|469825-469923|+	SRR074069	0
Latimeria_chalumnae	NW_005819453.1|1295122-1295170|+	SRR074069	0
Latimeria_chalumnae	NW_005819083.1|984572-984731|+	SRR074069	0
Latimeria_chalumnae	NW_005820997.1|77366-77506|-	SRR074069	0
Latimeria_chalumnae	NW_005823393.1|73885-74391|+	SRR074069	0
Latimeria_chalumnae	NW_005820722.1|377394-377775|+	SRR074069	0
Latimeria_chalumnae	NW_005819026.1|4193621-4193742|-	SRR074069	0
Latimeria_chalumnae	NW_005819430.1|753518-753661|+	SRR074069	0
Latimeria_chalumnae	NW_005819692.1|1042695-1042841|-	SRR074069	0
Latimeria_chalumnae	NW_005820860.1|436002-436692|-	SRR074069	0
Latimeria_chalumnae	NW_005819083.1|1313133-1313519|-	SRR074069	0.997416
Latimeria_chalumnae	NW_005819020.1|1745483-1745699|-	SRR074069	0
Latimeria_chalumnae	NW_005819071.1|1245123-1245251|+	SRR074069	0
Latimeria_chalumnae	NW_005819118.1|2111097-2111568|-	SRR074069	0.997881
Latimeria_chalumnae	NW_005819129.1|273035-273273|-	SRR074069	0
Latimeria_chalumnae	NW_005822250.1|4458-4631|-	SRR074069	0.994253
Latimeria_chalumnae	NW_005821942.1|62172-62214|+	SRR074069	0
Latimeria_chalumnae	NW_005820417.1|535208-535276|-	SRR074069	0.985507
Latimeria_chalumnae	NW_005822159.1|155106-155128|-	SRR074069	0
Latimeria_chalumnae	NW_005819909.1|706019-706093|-	SRR074069	0
Latimeria_chalumnae	NW_005819783.1|7872-8194|+	SRR074069	0
Latimeria_chalumnae	NW_005819031.1|2493403-2493580|-	SRR074069	0
Latimeria_chalumnae	NW_005819280.1|827108-827468|-	SRR074069	0
Latimeria_chalumnae	NW_005820350.1|182921-182971|-	SRR074069	0
Latimeria_chalumnae	NW_005820914.1|12-171|-	SRR074069	0
Latimeria_chalumnae	NW_005821059.1|365664-365732|-	SRR074069	0
Latimeria_chalumnae	NW_005820871.1|116587-116756|-	SRR074069	0
Latimeria_chalumnae	NW_005819424.1|12662-12828|-	SRR074069	0
Latimeria_chalumnae	NW_005825927.1|208-685|-	SRR074069	0
Latimeria_chalumnae	NW_005819062.1|2807622-2807732|+	SRR074069	0
Latimeria_chalumnae	NW_005819366.1|1512342-1512488|-	SRR074069	0
Latimeria_chalumnae	NW_005819753.1|454956-455072|+	SRR074069	0.991453
Latimeria_chalumnae	NW_005821730.1|235425-235545|+	SRR074069	0
Latimeria_chalumnae	NW_005819135.1|1485404-1485868|+	SRR074069	0
Latimeria_chalumnae	NW_005819117.1|348953-349093|-	SRR074069	0
Latimeria_chalumnae	NW_005819029.1|4590799-4591080|-	SRR074069	0
Latimeria_chalumnae	NW_005819064.1|1787176-1787317|-	SRR074069	0
Latimeria_chalumnae	NW_005819604.1|469825-469923|+	SRR252660	0
Latimeria_chalumnae	NW_005819453.1|1295122-1295170|+	SRR252660	0.979592
Latimeria_chalumnae	NW_005819083.1|984572-984731|+	SRR252660	0
Latimeria_chalumnae	NW_005820997.1|77366-77506|-	SRR252660	0
Latimeria_chalumnae	NW_005823393.1|73885-74391|+	SRR252660	0
Latimeria_chalumnae	NW_005820722.1|377394-377775|+	SRR252660	0
Latimeria_chalumnae	NW_005819026.1|4193621-4193742|-	SRR252660	0
Latimeria_chalumnae	NW_005819430.1|753518-753661|+	SRR252660	0
Latimeria_chalumnae	NW_005819692.1|1042695-1042841|-	SRR252660	0
Latimeria_chalumnae	NW_005820860.1|436002-436692|-	SRR252660	0
Latimeria_chalumnae	NW_005819083.1|1313133-1313519|-	SRR252660	0.997416
Latimeria_chalumnae	NW_005819020.1|1745483-1745699|-	SRR252660	0
Latimeria_chalumnae	NW_005819071.1|1245123-1245251|+	SRR252660	0
Latimeria_chalumnae	NW_005819118.1|2111097-2111568|-	SRR252660	0
Latimeria_chalumnae	NW_005819129.1|273035-273273|-	SRR252660	0
Latimeria_chalumnae	NW_005822250.1|4458-4631|-	SRR252660	0
Latimeria_chalumnae	NW_005821942.1|62172-62214|+	SRR252660	0
Latimeria_chalumnae	NW_005820417.1|535208-535276|-	SRR252660	0
Latimeria_chalumnae	NW_005822159.1|155106-155128|-	SRR252660	0
Latimeria_chalumnae	NW_005819909.1|706019-706093|-	SRR252660	0
Latimeria_chalumnae	NW_005819783.1|7872-8194|+	SRR252660	0
Latimeria_chalumnae	NW_005819031.1|2493403-2493580|-	SRR252660	0
Latimeria_chalumnae	NW_005819280.1|827108-827468|-	SRR252660	0
Latimeria_chalumnae	NW_005820350.1|182921-182971|-	SRR252660	0
Latimeria_chalumnae	NW_005820914.1|12-171|-	SRR252660	0
Latimeria_chalumnae	NW_005821059.1|365664-365732|-	SRR252660	0
Latimeria_chalumnae	NW_005820871.1|116587-116756|-	SRR252660	0
Latimeria_chalumnae	NW_005819424.1|12662-12828|-	SRR252660	0
Latimeria_chalumnae	NW_005825927.1|208-685|-	SRR252660	0
Latimeria_chalumnae	NW_005819062.1|2807622-2807732|+	SRR252660	0
Latimeria_chalumnae	NW_005819366.1|1512342-1512488|-	SRR252660	0
Latimeria_chalumnae	NW_005819753.1|454956-455072|+	SRR252660	0
Latimeria_chalumnae	NW_005821730.1|235425-235545|+	SRR252660	0
Latimeria_chalumnae	NW_005819135.1|1485404-1485868|+	SRR252660	0
Latimeria_chalumnae	NW_005819117.1|348953-349093|-	SRR252660	0
Latimeria_chalumnae	NW_005819029.1|4590799-4591080|-	SRR252660	0
Latimeria_chalumnae	NW_005819064.1|1787176-1787317|-	SRR252660	0
Latimeria_chalumnae	NW_005819604.1|469825-469923|+	SRR446065	0
Latimeria_chalumnae	NW_005819453.1|1295122-1295170|+	SRR446065	0
Latimeria_chalumnae	NW_005819083.1|984572-984731|+	SRR446065	0
Latimeria_chalumnae	NW_005820997.1|77366-77506|-	SRR446065	0
Latimeria_chalumnae	NW_005823393.1|73885-74391|+	SRR446065	0
Latimeria_chalumnae	NW_005820722.1|377394-377775|+	SRR446065	0
Latimeria_chalumnae	NW_005819026.1|4193621-4193742|-	SRR446065	0
Latimeria_chalumnae	NW_005819430.1|753518-753661|+	SRR446065	0
Latimeria_chalumnae	NW_005819692.1|1042695-1042841|-	SRR446065	0
Latimeria_chalumnae	NW_005820860.1|436002-436692|-	SRR446065	0
Latimeria_chalumnae	NW_005819083.1|1313133-1313519|-	SRR446065	0
Latimeria_chalumnae	NW_005819020.1|1745483-1745699|-	SRR446065	0
Latimeria_chalumnae	NW_005819071.1|1245123-1245251|+	SRR446065	0
Latimeria_chalumnae	NW_005819118.1|2111097-2111568|-	SRR446065	0.997881
Latimeria_chalumnae	NW_005819129.1|273035-273273|-	SRR446065	0
Latimeria_chalumnae	NW_005822250.1|4458-4631|-	SRR446065	0.994253
Latimeria_chalumnae	NW_005821942.1|62172-62214|+	SRR446065	0
Latimeria_chalumnae	NW_005820417.1|535208-535276|-	SRR446065	0.985507
Latimeria_chalumnae	NW_005822159.1|155106-155128|-	SRR446065	0
Latimeria_chalumnae	NW_005819909.1|706019-706093|-	SRR446065	0
Latimeria_chalumnae	NW_005819783.1|7872-8194|+	SRR446065	0
Latimeria_chalumnae	NW_005819031.1|2493403-2493580|-	SRR446065	0
Latimeria_chalumnae	NW_005819280.1|827108-827468|-	SRR446065	0
Latimeria_chalumnae	NW_005820350.1|182921-182971|-	SRR446065	0
Latimeria_chalumnae	NW_005820914.1|12-171|-	SRR446065	0.9875
Latimeria_chalumnae	NW_005821059.1|365664-365732|-	SRR446065	0
Latimeria_chalumnae	NW_005820871.1|116587-116756|-	SRR446065	0
Latimeria_chalumnae	NW_005819424.1|12662-12828|-	SRR446065	0
Latimeria_chalumnae	NW_005825927.1|208-685|-	SRR446065	0
Latimeria_chalumnae	NW_005819062.1|2807622-2807732|+	SRR446065	0
Latimeria_chalumnae	NW_005819366.1|1512342-1512488|-	SRR446065	0
Latimeria_chalumnae	NW_005819753.1|454956-455072|+	SRR446065	0.991453
Latimeria_chalumnae	NW_005821730.1|235425-235545|+	SRR446065	0
Latimeria_chalumnae	NW_005819135.1|1485404-1485868|+	SRR446065	0
Latimeria_chalumnae	NW_005819117.1|348953-349093|-	SRR446065	0
Latimeria_chalumnae	NW_005819029.1|4590799-4591080|-	SRR446065	0
Latimeria_chalumnae	NW_005819064.1|1787176-1787317|-	SRR446065	0.992958
Python_bivittatus	NW_006542682.1|3013-3160|-	SRR23214084	0
Python_bivittatus	NW_006532391.1|353965-354118|-	SRR23214084	0
Python_bivittatus	NW_006538090.1|61517-61660|-	SRR23214084	0
Python_bivittatus	NW_006533842.1|49955-50186|-	SRR23214084	0
Python_bivittatus	NW_006536777.1|26623-26774|-	SRR23214084	0
Python_bivittatus	NW_006541199.1|14210-14329|-	SRR23214084	0
Python_bivittatus	NW_006532758.1|96-247|-	SRR23214084	0
Python_bivittatus	NW_006532060.1|274509-274597|+	SRR23214084	0
Python_bivittatus	NW_006533220.1|157172-157291|+	SRR23214084	0
Python_bivittatus	NW_006538361.1|23567-23707|+	SRR23214084	0
Python_bivittatus	NW_006532060.1|274636-274838|+	SRR23214084	0
Python_bivittatus	NW_006538036.1|60563-61009|+	SRR23214084	0
Python_bivittatus	NW_006545566.1|303-628|-	SRR23214084	0
Python_bivittatus	NW_006534173.1|27731-27850|+	SRR23214084	0
Python_bivittatus	NW_006533999.1|73314-73451|-	SRR23214084	0
Python_bivittatus	NW_006535188.1|140980-141132|-	SRR23214084	0
Python_bivittatus	NW_006534202.1|96887-97030|+	SRR23214084	0
Python_bivittatus	NW_006532151.1|163034-163177|-	SRR23214084	0
Python_bivittatus	NW_006541107.1|5050-5662|+	SRR23214084	0
Python_bivittatus	NW_006542298.1|13228-13638|+	SRR23214084	0
Python_bivittatus	NW_006570784.1|2817-3233|-	SRR23214084	0
Python_bivittatus	NW_006532056.1|403558-403636|+	SRR23214084	0
Python_bivittatus	NW_006532310.1|84426-84665|-	SRR23214084	0
Python_bivittatus	NW_006543932.1|3505-3654|-	SRR23214084	0
Python_bivittatus	NW_006539925.1|43-187|+	SRR23214084	0
Python_bivittatus	NW_006534195.1|98340-98498|+	SRR23214084	0
Python_bivittatus	NW_006532096.1|81283-81993|+	SRR23214084	0
Python_bivittatus	NW_006536468.1|96418-96531|-	SRR23214084	0
Python_bivittatus	NW_006537998.1|26690-26742|-	SRR23214084	0
Python_bivittatus	NW_006539039.1|31422-31582|+	SRR23214084	0
Python_bivittatus	NW_006535376.1|64462-64688|-	SRR23214084	0
Python_bivittatus	NW_006539111.1|46045-46195|+	SRR23214084	0
Python_bivittatus	NW_006540384.1|13832-13962|-	SRR23214084	0
Python_bivittatus	NW_006534372.1|144554-144762|+	SRR23214084	0
Python_bivittatus	NW_006533927.1|41614-41731|+	SRR23214084	0
Python_bivittatus	NW_006541317.1|12209-12508|+	SRR23214084	0
Python_bivittatus	NW_006533163.1|28692-28851|+	SRR23214084	0
Python_bivittatus	NW_006536405.1|74173-74233|+	SRR23214084	0
Python_bivittatus	NW_006541506.1|9559-9699|+	SRR23214084	0
Python_bivittatus	NW_006533842.1|49760-49870|-	SRR23214084	0
Python_bivittatus	NW_006537125.1|19155-19479|+	SRR23214084	0
Python_bivittatus	NW_006535537.1|93-231|+	SRR23214084	0
Python_bivittatus	NW_006534426.1|169070-169399|-	SRR23214084	0
Python_bivittatus	NW_006532403.1|26992-27169|-	SRR23214084	0
Python_bivittatus	NW_006533699.1|44344-44525|+	SRR23214084	0
Python_bivittatus	NW_006537735.1|40809-41174|+	SRR23214084	0
Python_bivittatus	NW_006536390.1|73839-73944|+	SRR23214084	0
Python_bivittatus	NW_006537377.1|46312-46400|-	SRR23214084	0
Python_bivittatus	NW_006532223.1|377026-377213|-	SRR23214084	0
Python_bivittatus	NW_006538802.1|35956-36383|+	SRR23214084	0
Python_bivittatus	NW_006533154.1|30561-30636|-	SRR23214084	0
Python_bivittatus	NW_006538593.1|56637-56881|-	SRR23214084	0
Python_bivittatus	NW_006533696.1|228198-228365|-	SRR23214084	0
Python_bivittatus	NW_006538802.1|35789-35940|+	SRR23214084	0
Python_bivittatus	NW_006533810.1|62497-62975|+	SRR23214084	0
Python_bivittatus	NW_006539148.1|5588-5749|+	SRR23214084	0
Python_bivittatus	NW_006539979.1|36391-36420|-	SRR23214084	0
Python_bivittatus	NW_006536503.1|39098-39235|+	SRR23214084	0
Python_bivittatus	NW_006558114.1|106-228|-	SRR23214084	0
Python_bivittatus	NW_006533846.1|58578-58724|+	SRR23214084	0
Python_bivittatus	NW_006533141.1|143568-143792|-	SRR23214084	0
Python_bivittatus	NW_006536401.1|89198-89369|-	SRR23214084	0
Python_bivittatus	NW_006539979.1|37026-37341|-	SRR23214084	0
Python_bivittatus	NW_006536292.1|44611-44750|-	SRR23214084	0
Python_bivittatus	NW_006532165.1|161522-161639|-	SRR23214084	0
Python_bivittatus	NW_006535546.1|86117-86586|-	SRR23214084	0
Python_bivittatus	NW_006548811.1|353-553|+	SRR23214084	0
Python_bivittatus	NW_006534504.1|118654-118688|+	SRR23214084	0
Python_bivittatus	NW_006535445.1|93544-93665|+	SRR23214084	0
Python_bivittatus	NW_006541758.1|7857-8078|-	SRR23214084	0
Python_bivittatus	NW_006542423.1|11319-11438|+	SRR23214084	0
Python_bivittatus	NW_006534089.1|22553-22704|+	SRR23214084	0
Protobothrops_mucrosquamatus	NW_015386796.1|6368-6512|-	DRR049669	0
Protobothrops_mucrosquamatus	NW_015386293.1|1130708-1130821|-	DRR049669	0
Protobothrops_mucrosquamatus	NW_015388172.1|9031-9284|+	DRR049669	0.996063
Protobothrops_mucrosquamatus	NW_015388582.1|80759-81011|+	DRR049669	0
Protobothrops_mucrosquamatus	NW_015389394.1|106013-106243|-	DRR049669	0
Protobothrops_mucrosquamatus	NW_015389307.1|66049-66150|+	DRR049669	0
Protobothrops_mucrosquamatus	NW_015387736.1|115050-115169|+	DRR049669	0
Protobothrops_mucrosquamatus	NW_015386518.1|402930-403086|+	DRR049669	0
Protobothrops_mucrosquamatus	NW_015390767.1|33849-33960|+	DRR049669	0
Protobothrops_mucrosquamatus	NW_015387127.1|132904-133054|+	DRR049669	0
Protobothrops_mucrosquamatus	NW_015386612.1|81-188|+	DRR049669	0
Protobothrops_mucrosquamatus	NW_015388443.1|110353-110471|-	DRR049669	0
Protobothrops_mucrosquamatus	NW_015387533.1|60098-60238|+	DRR049669	0
Protobothrops_mucrosquamatus	NW_015388443.1|110509-110693|-	DRR049669	0
Protobothrops_mucrosquamatus	NW_015387467.1|200092-200182|+	DRR049669	0
Protobothrops_mucrosquamatus	NW_015387135.1|241696-242084|+	DRR049669	0
Protobothrops_mucrosquamatus	NW_015387137.1|166502-166647|+	DRR049669	0
Protobothrops_mucrosquamatus	NW_015386393.1|5467415-5467529|-	DRR049669	0
Protobothrops_mucrosquamatus	NW_015386633.1|68688-68806|+	DRR049669	0
Protobothrops_mucrosquamatus	NW_015388420.1|89387-89532|-	DRR049669	0
Protobothrops_mucrosquamatus	NW_015387606.1|29358-29509|+	DRR049669	0
Protobothrops_mucrosquamatus	NW_015386201.1|717904-717990|-	DRR049669	0
Protobothrops_mucrosquamatus	NW_015386423.1|616728-617140|-	DRR049669	0
Protobothrops_mucrosquamatus	NW_015427166.1|1-298|+	DRR049669	0
Protobothrops_mucrosquamatus	NW_015386329.1|1479657-1480128|-	DRR049669	0.997881
Protobothrops_mucrosquamatus	NW_015386333.1|4609782-4610021|-	DRR049669	0
Protobothrops_mucrosquamatus	NW_015386095.1|1024948-1025115|-	DRR049669	0
Protobothrops_mucrosquamatus	NW_015389184.1|139129-139217|-	DRR049669	0
Protobothrops_mucrosquamatus	NW_015390034.1|21036-21189|+	DRR049669	0.993506
Protobothrops_mucrosquamatus	NW_015387485.1|74208-74350|+	DRR049669	0
Protobothrops_mucrosquamatus	NW_015388191.1|22311-22489|-	DRR049669	0
Protobothrops_mucrosquamatus	NW_015390378.1|37868-38583|+	DRR049669	0
Protobothrops_mucrosquamatus	NW_015387736.1|34849-34966|+	DRR049669	0.991525
Protobothrops_mucrosquamatus	NW_015387524.1|44539-44615|-	DRR049669	0
Protobothrops_mucrosquamatus	NW_015386604.1|170601-171175|+	DRR049669	0
Protobothrops_mucrosquamatus	NW_015389018.1|158061-158287|+	DRR049669	0
Protobothrops_mucrosquamatus	NW_015388889.1|80062-80235|+	DRR049669	0
Protobothrops_mucrosquamatus	NW_015388037.1|92237-92338|-	DRR049669	0
Protobothrops_mucrosquamatus	NW_015386454.1|1043777-1043907|+	DRR049669	0
Protobothrops_mucrosquamatus	NW_015386095.1|652783-653263|+	DRR049669	0
Protobothrops_mucrosquamatus	NW_015386408.1|2255206-2255415|+	DRR049669	0
Protobothrops_mucrosquamatus	NW_015387860.1|27229-27342|+	DRR049669	0
Protobothrops_mucrosquamatus	NW_015391296.1|29189-29583|-	DRR049669	0
Protobothrops_mucrosquamatus	NW_015386346.1|193848-194006|+	DRR049669	0
Protobothrops_mucrosquamatus	NW_015387485.1|31938-31999|-	DRR049669	0
Protobothrops_mucrosquamatus	NW_015386686.1|484090-484220|+	DRR049669	0
Protobothrops_mucrosquamatus	NW_015389380.1|59544-59612|-	DRR049669	0
Protobothrops_mucrosquamatus	NW_015389394.1|105782-105927|-	DRR049669	0
Protobothrops_mucrosquamatus	NW_015387072.1|309828-310136|+	DRR049669	0
Protobothrops_mucrosquamatus	NW_015388071.1|76617-76759|-	DRR049669	0
Protobothrops_mucrosquamatus	NW_015389717.1|82922-83205|-	DRR049669	0.996479
Protobothrops_mucrosquamatus	NW_015387582.1|18845-19167|-	DRR049669	0
Protobothrops_mucrosquamatus	NW_015386487.1|1374576-1374802|+	DRR049669	0
Protobothrops_mucrosquamatus	NW_015387584.1|289802-289990|+	DRR049669	0
Protobothrops_mucrosquamatus	NW_015387724.1|200965-201333|-	DRR049669	0
Protobothrops_mucrosquamatus	NW_015387524.1|44381-44535|-	DRR049669	0
Protobothrops_mucrosquamatus	NW_015389831.1|111401-111489|+	DRR049669	0
Protobothrops_mucrosquamatus	NW_015388261.1|95465-95593|-	DRR049669	0
Protobothrops_mucrosquamatus	NW_015388002.1|364164-364286|+	DRR049669	0
Protobothrops_mucrosquamatus	NW_015386370.1|317086-317159|-	DRR049669	0
Protobothrops_mucrosquamatus	NW_015389744.1|39837-40006|+	DRR049669	0
Protobothrops_mucrosquamatus	NW_015390039.1|22147-22250|+	DRR049669	0
Protobothrops_mucrosquamatus	NW_015387031.1|520660-520846|-	DRR049669	0
Protobothrops_mucrosquamatus	NW_015386079.1|356120-356250|-	DRR049669	0
Protobothrops_mucrosquamatus	NW_015386302.1|70614-70701|-	DRR049669	0
Protobothrops_mucrosquamatus	NW_015388771.1|58152-58395|-	DRR049669	0.995902
Protobothrops_mucrosquamatus	NW_015389818.1|24488-24655|-	DRR049669	0
Protobothrops_mucrosquamatus	NW_015386785.1|732827-732925|-	DRR049669	0
Protobothrops_mucrosquamatus	NW_015386506.1|840625-841098|-	DRR049669	0
Protobothrops_mucrosquamatus	NW_015386274.1|1897097-1897258|-	DRR049669	0
Protobothrops_mucrosquamatus	NW_015387691.1|4985-5290|+	DRR049669	0
Protobothrops_mucrosquamatus	NW_015386574.1|51162-51243|-	DRR049669	0
Protobothrops_mucrosquamatus	NW_015386393.1|5252304-5252407|-	DRR049669	0
Protobothrops_mucrosquamatus	NW_015387517.1|59810-59925|+	DRR049669	0
Protobothrops_mucrosquamatus	NW_015394315.1|3-77|-	DRR049669	0
Protobothrops_mucrosquamatus	NW_015390767.1|89099-89312|-	DRR049669	0
Protobothrops_mucrosquamatus	NW_015391068.1|3332-3501|-	DRR049669	0
Protobothrops_mucrosquamatus	NW_015386886.1|532308-532437|-	DRR049669	0
Protobothrops_mucrosquamatus	NW_015386728.1|357220-357358|+	DRR049669	0
Protobothrops_mucrosquamatus	NW_015389380.1|61094-61292|-	DRR049669	0
Protobothrops_mucrosquamatus	NW_015386458.1|601423-601553|-	DRR049669	0
Protobothrops_mucrosquamatus	NW_015387919.1|16444-16914|-	DRR049669	0
Protobothrops_mucrosquamatus	NW_015386416.1|772148-772408|+	DRR049669	0
Protobothrops_mucrosquamatus	NW_015386253.1|2885175-2885551|-	DRR049669	0
Protobothrops_mucrosquamatus	NW_015400817.1|2587-2708|+	DRR049669	0
Protobothrops_mucrosquamatus	NW_015390715.1|48872-49072|-	DRR049669	0
Protobothrops_mucrosquamatus	NW_015389596.1|25123-25242|-	DRR049669	0
Protobothrops_mucrosquamatus	NW_015386335.1|137670-137863|+	DRR049669	0
Protobothrops_mucrosquamatus	NW_015387209.1|569174-569328|-	DRR049669	0.993548
Protobothrops_mucrosquamatus	NW_015386796.1|6368-6512|-	SRR8107967	0
Protobothrops_mucrosquamatus	NW_015386293.1|1130708-1130821|-	SRR8107967	0
Protobothrops_mucrosquamatus	NW_015388172.1|9031-9284|+	SRR8107967	0
Protobothrops_mucrosquamatus	NW_015388582.1|80759-81011|+	SRR8107967	0
Protobothrops_mucrosquamatus	NW_015389394.1|106013-106243|-	SRR8107967	0
Protobothrops_mucrosquamatus	NW_015389307.1|66049-66150|+	SRR8107967	0
Protobothrops_mucrosquamatus	NW_015387736.1|115050-115169|+	SRR8107967	0
Protobothrops_mucrosquamatus	NW_015386518.1|402930-403086|+	SRR8107967	0
Protobothrops_mucrosquamatus	NW_015390767.1|33849-33960|+	SRR8107967	0
Protobothrops_mucrosquamatus	NW_015387127.1|132904-133054|+	SRR8107967	0
Protobothrops_mucrosquamatus	NW_015386612.1|81-188|+	SRR8107967	0
Protobothrops_mucrosquamatus	NW_015388443.1|110353-110471|-	SRR8107967	0
Protobothrops_mucrosquamatus	NW_015387533.1|60098-60238|+	SRR8107967	0
Protobothrops_mucrosquamatus	NW_015388443.1|110509-110693|-	SRR8107967	0
Protobothrops_mucrosquamatus	NW_015387467.1|200092-200182|+	SRR8107967	0
Protobothrops_mucrosquamatus	NW_015387135.1|241696-242084|+	SRR8107967	0
Protobothrops_mucrosquamatus	NW_015387137.1|166502-166647|+	SRR8107967	0
Protobothrops_mucrosquamatus	NW_015386393.1|5467415-5467529|-	SRR8107967	0
Protobothrops_mucrosquamatus	NW_015386633.1|68688-68806|+	SRR8107967	0
Protobothrops_mucrosquamatus	NW_015388420.1|89387-89532|-	SRR8107967	0
Protobothrops_mucrosquamatus	NW_015387606.1|29358-29509|+	SRR8107967	0
Protobothrops_mucrosquamatus	NW_015386201.1|717904-717990|-	SRR8107967	0
Protobothrops_mucrosquamatus	NW_015386423.1|616728-617140|-	SRR8107967	0
Protobothrops_mucrosquamatus	NW_015427166.1|1-298|+	SRR8107967	0
Protobothrops_mucrosquamatus	NW_015386329.1|1479657-1480128|-	SRR8107967	0
Protobothrops_mucrosquamatus	NW_015386333.1|4609782-4610021|-	SRR8107967	0
Protobothrops_mucrosquamatus	NW_015386095.1|1024948-1025115|-	SRR8107967	0
Protobothrops_mucrosquamatus	NW_015389184.1|139129-139217|-	SRR8107967	0
Protobothrops_mucrosquamatus	NW_015390034.1|21036-21189|+	SRR8107967	0
Protobothrops_mucrosquamatus	NW_015387485.1|74208-74350|+	SRR8107967	0
Protobothrops_mucrosquamatus	NW_015388191.1|22311-22489|-	SRR8107967	0
Protobothrops_mucrosquamatus	NW_015390378.1|37868-38583|+	SRR8107967	0
Protobothrops_mucrosquamatus	NW_015387736.1|34849-34966|+	SRR8107967	0
Protobothrops_mucrosquamatus	NW_015387524.1|44539-44615|-	SRR8107967	0
Protobothrops_mucrosquamatus	NW_015386604.1|170601-171175|+	SRR8107967	0
Protobothrops_mucrosquamatus	NW_015389018.1|158061-158287|+	SRR8107967	0
Protobothrops_mucrosquamatus	NW_015388889.1|80062-80235|+	SRR8107967	0
Protobothrops_mucrosquamatus	NW_015388037.1|92237-92338|-	SRR8107967	0
Protobothrops_mucrosquamatus	NW_015386454.1|1043777-1043907|+	SRR8107967	0
Protobothrops_mucrosquamatus	NW_015386095.1|652783-653263|+	SRR8107967	0
Protobothrops_mucrosquamatus	NW_015386408.1|2255206-2255415|+	SRR8107967	0
Protobothrops_mucrosquamatus	NW_015387860.1|27229-27342|+	SRR8107967	0
Protobothrops_mucrosquamatus	NW_015391296.1|29189-29583|-	SRR8107967	0
Protobothrops_mucrosquamatus	NW_015386346.1|193848-194006|+	SRR8107967	0
Protobothrops_mucrosquamatus	NW_015387485.1|31938-31999|-	SRR8107967	0
Protobothrops_mucrosquamatus	NW_015386686.1|484090-484220|+	SRR8107967	0
Protobothrops_mucrosquamatus	NW_015389380.1|59544-59612|-	SRR8107967	0
Protobothrops_mucrosquamatus	NW_015389394.1|105782-105927|-	SRR8107967	0
Protobothrops_mucrosquamatus	NW_015387072.1|309828-310136|+	SRR8107967	0
Protobothrops_mucrosquamatus	NW_015388071.1|76617-76759|-	SRR8107967	0
Protobothrops_mucrosquamatus	NW_015389717.1|82922-83205|-	SRR8107967	0
Protobothrops_mucrosquamatus	NW_015387582.1|18845-19167|-	SRR8107967	0
Protobothrops_mucrosquamatus	NW_015386487.1|1374576-1374802|+	SRR8107967	0
Protobothrops_mucrosquamatus	NW_015387584.1|289802-289990|+	SRR8107967	0
Protobothrops_mucrosquamatus	NW_015387724.1|200965-201333|-	SRR8107967	0
Protobothrops_mucrosquamatus	NW_015387524.1|44381-44535|-	SRR8107967	0
Protobothrops_mucrosquamatus	NW_015389831.1|111401-111489|+	SRR8107967	0
Protobothrops_mucrosquamatus	NW_015388261.1|95465-95593|-	SRR8107967	0
Protobothrops_mucrosquamatus	NW_015388002.1|364164-364286|+	SRR8107967	0
Protobothrops_mucrosquamatus	NW_015386370.1|317086-317159|-	SRR8107967	0
Protobothrops_mucrosquamatus	NW_015389744.1|39837-40006|+	SRR8107967	0
Protobothrops_mucrosquamatus	NW_015390039.1|22147-22250|+	SRR8107967	0
Protobothrops_mucrosquamatus	NW_015387031.1|520660-520846|-	SRR8107967	0
Protobothrops_mucrosquamatus	NW_015386079.1|356120-356250|-	SRR8107967	0
Protobothrops_mucrosquamatus	NW_015386302.1|70614-70701|-	SRR8107967	0
Protobothrops_mucrosquamatus	NW_015388771.1|58152-58395|-	SRR8107967	0
Protobothrops_mucrosquamatus	NW_015389818.1|24488-24655|-	SRR8107967	0
Protobothrops_mucrosquamatus	NW_015386785.1|732827-732925|-	SRR8107967	0
Protobothrops_mucrosquamatus	NW_015386506.1|840625-841098|-	SRR8107967	0
Protobothrops_mucrosquamatus	NW_015386274.1|1897097-1897258|-	SRR8107967	0
Protobothrops_mucrosquamatus	NW_015387691.1|4985-5290|+	SRR8107967	0
Protobothrops_mucrosquamatus	NW_015386574.1|51162-51243|-	SRR8107967	0
Protobothrops_mucrosquamatus	NW_015386393.1|5252304-5252407|-	SRR8107967	0
Protobothrops_mucrosquamatus	NW_015387517.1|59810-59925|+	SRR8107967	0
Protobothrops_mucrosquamatus	NW_015394315.1|3-77|-	SRR8107967	0
Protobothrops_mucrosquamatus	NW_015390767.1|89099-89312|-	SRR8107967	0
Protobothrops_mucrosquamatus	NW_015391068.1|3332-3501|-	SRR8107967	0
Protobothrops_mucrosquamatus	NW_015386886.1|532308-532437|-	SRR8107967	0
Protobothrops_mucrosquamatus	NW_015386728.1|357220-357358|+	SRR8107967	0
Protobothrops_mucrosquamatus	NW_015389380.1|61094-61292|-	SRR8107967	0
Protobothrops_mucrosquamatus	NW_015386458.1|601423-601553|-	SRR8107967	0
Protobothrops_mucrosquamatus	NW_015387919.1|16444-16914|-	SRR8107967	0
Protobothrops_mucrosquamatus	NW_015386416.1|772148-772408|+	SRR8107967	0
Protobothrops_mucrosquamatus	NW_015386253.1|2885175-2885551|-	SRR8107967	0
Protobothrops_mucrosquamatus	NW_015400817.1|2587-2708|+	SRR8107967	0
Protobothrops_mucrosquamatus	NW_015390715.1|48872-49072|-	SRR8107967	0
Protobothrops_mucrosquamatus	NW_015389596.1|25123-25242|-	SRR8107967	0
Protobothrops_mucrosquamatus	NW_015386335.1|137670-137863|+	SRR8107967	0
Protobothrops_mucrosquamatus	NW_015387209.1|569174-569328|-	SRR8107967	0
Ixodes_scapularis	NW_024609838.1|21516050-21516254|+	DRR042074	0
Ixodes_scapularis	NW_024609883.1|9639757-9639760|+	DRR042074	0
Ixodes_scapularis	NW_024609836.1|46478719-46478807|-	DRR042074	0
Ixodes_scapularis	NW_024609838.1|21516050-21516254|+	DRR042075	0.995122
Ixodes_scapularis	NW_024609883.1|9639757-9639760|+	DRR042075	0
Ixodes_scapularis	NW_024609836.1|46478719-46478807|-	DRR042075	0
Ixodes_scapularis	NW_024609838.1|21516050-21516254|+	SRR2845327	0
Ixodes_scapularis	NW_024609883.1|9639757-9639760|+	SRR2845327	0
Ixodes_scapularis	NW_024609836.1|46478719-46478807|-	SRR2845327	0
Ixodes_scapularis	NW_024609838.1|21516050-21516254|+	SRR2845391	0.995122
Ixodes_scapularis	NW_024609883.1|9639757-9639760|+	SRR2845391	0
Ixodes_scapularis	NW_024609836.1|46478719-46478807|-	SRR2845391	0
Ixodes_scapularis	NW_024609838.1|21516050-21516254|+	SRR6509080	0
Ixodes_scapularis	NW_024609883.1|9639757-9639760|+	SRR6509080	0
Ixodes_scapularis	NW_024609836.1|46478719-46478807|-	SRR6509080	0
Ixodes_scapularis	NW_024609838.1|21516050-21516254|+	SRR6509082	0
Ixodes_scapularis	NW_024609883.1|9639757-9639760|+	SRR6509082	0
Ixodes_scapularis	NW_024609836.1|46478719-46478807|-	SRR6509082	0
Lepisosteus_oculatus	NC_023186.1|17524608-17524799|-	SRR331108	0
Lepisosteus_oculatus	NC_023180.1|48988094-48988283|-	SRR331108	0
Lepisosteus_oculatus	NC_023191.1|3544766-3544920|-	SRR331108	0
Lepisosteus_oculatus	NC_023182.1|41359764-41359942|-	SRR331108	0
Lepisosteus_oculatus	NC_023183.1|18326026-18326165|+	SRR331108	0
Lepisosteus_oculatus	NC_023180.1|40813423-40813496|+	SRR331108	0
Lepisosteus_oculatus	NC_023180.1|44572618-44572733|+	SRR331108	0
Lepisosteus_oculatus	NC_023189.1|15294135-15294258|+	SRR331108	0
Lepisosteus_oculatus	NC_023190.1|19097351-19097499|-	SRR331108	0
Lepisosteus_oculatus	NC_023201.1|3856246-3856930|+	SRR331108	0
Lepisosteus_oculatus	NC_023183.1|15129794-15130084|-	SRR331108	0
Lepisosteus_oculatus	NC_023193.1|3691981-3692220|+	SRR331108	0
Lepisosteus_oculatus	NC_023180.1|19589093-19589156|+	SRR331108	0.984375
Lepisosteus_oculatus	NC_023204.1|9456374-9456445|+	SRR331108	0
Lepisosteus_oculatus	NC_023198.1|12282747-12282841|+	SRR331108	0
Lepisosteus_oculatus	NC_023197.1|8203751-8203936|-	SRR331108	0
Lepisosteus_oculatus	NC_023195.1|20798454-20798562|+	SRR331108	0.990826
Lepisosteus_oculatus	NC_023191.1|14774155-14774367|+	SRR331108	0
Lepisosteus_oculatus	NC_023199.1|15098378-15098530|-	SRR331108	0
Lepisosteus_oculatus	NC_023183.1|47272457-47272761|-	SRR331108	0
Lepisosteus_oculatus	NC_023204.1|13730386-13730610|-	SRR331108	0
Lepisosteus_oculatus	NC_023202.1|1145175-1145542|+	SRR331108	0
Lepisosteus_oculatus	NC_023189.1|13881791-13881886|+	SRR331108	0.989583
Lepisosteus_oculatus	NW_006270152.1|43289-43345|+	SRR331108	0.982456
Lepisosteus_oculatus	NC_023185.1|39813754-39813965|-	SRR331108	0
Lepisosteus_oculatus	NC_023189.1|18293165-18293308|+	SRR331108	0
Lepisosteus_oculatus	NC_023196.1|2965920-2966088|+	SRR331108	0
Lepisosteus_oculatus	NW_006271585.1|1181-1311|-	SRR331108	0.992366
Lepisosteus_oculatus	NC_023185.1|16120242-16120332|-	SRR331108	0
Lepisosteus_oculatus	NC_023197.1|2757311-2757467|+	SRR331108	0
Lepisosteus_oculatus	NC_023182.1|16698917-16699132|-	SRR331108	0
Lepisosteus_oculatus	NC_023203.1|4088476-4088616|+	SRR331108	0
Lepisosteus_oculatus	NC_023183.1|4637378-4637842|+	SRR331108	0
Lepisosteus_oculatus	NC_023203.1|5862350-5862475|-	SRR331108	0
Bufo_gargarizans	NC_058082.1|122551565-122551704|+	SRR11637898	0
Bufo_gargarizans	NC_058082.1|188533299-188533342|-	SRR11637898	0
Bufo_gargarizans	NC_058082.1|524689774-524689863|-	SRR11637898	0
Bufo_gargarizans	NC_058081.1|518836235-518836354|-	SRR11637898	0
Bufo_gargarizans	NC_058087.1|39134825-39134933|+	SRR11637898	0
Bufo_gargarizans	NC_058084.1|309102889-309102952|+	SRR11637898	0
Bufo_gargarizans	NC_058080.1|736211436-736211591|+	SRR11637898	0.99359
Bufo_gargarizans	NC_058086.1|119368495-119368598|+	SRR11637898	0.990385
Bufo_gargarizans	NC_058087.1|177021085-177021276|+	SRR11637898	0.994792
Bufo_gargarizans	NC_058086.1|8082522-8082653|+	SRR11637898	0.992424
Bufo_gargarizans	NC_058080.1|70679302-70679456|-	SRR11637898	0
Bufo_gargarizans	NW_025334247.1|143462-143577|+	SRR11637898	0.991379
Bufo_gargarizans	NC_058085.1|273509409-273509548|+	SRR11637898	0.992857
Bufo_gargarizans	NC_058081.1|168591922-168592080|-	SRR11637898	0
Bufo_gargarizans	NC_058085.1|66117326-66117439|+	SRR11637898	0.991228
Bufo_gargarizans	NC_058084.1|402207320-402207465|-	SRR11637898	0.993151
Bufo_gargarizans	NW_025334129.1|260254-260369|+	SRR11637898	0.991379
Bufo_gargarizans	NC_058082.1|38779533-38779665|-	SRR11637898	0.992481
Bufo_gargarizans	NC_058087.1|190000173-190000319|-	SRR11637898	0.993197
Bufo_gargarizans	NC_058089.1|122673577-122674270|+	SRR11637898	0.998559
Bufo_gargarizans	NC_058085.1|271501928-271502193|-	SRR11637898	0.996241
Bufo_gargarizans	NW_025334104.1|178960-179124|+	SRR11637898	0.993939
Bufo_gargarizans	NC_058083.1|108017680-108017866|+	SRR11637898	0.994652
Bufo_gargarizans	NC_058085.1|253984941-253985160|-	SRR11637898	0
Bufo_gargarizans	NC_058089.1|36334637-36334812|+	SRR11637898	0.994318
Bufo_gargarizans	NC_058080.1|597350881-597350947|-	SRR11637898	0.985075
Bufo_gargarizans	NC_058082.1|503605773-503605869|-	SRR11637898	0.989691
Bufo_gargarizans	NC_058088.1|117183046-117183101|+	SRR11637898	0
Bufo_gargarizans	NC_058085.1|198038494-198038564|+	SRR11637898	0.985915
Bufo_gargarizans	NC_058083.1|267556883-267557051|-	SRR11637898	0
Bufo_gargarizans	NC_058082.1|136635131-136635362|+	SRR11637898	0
Bufo_gargarizans	NC_058082.1|199607666-199607771|+	SRR11637898	0
Bufo_gargarizans	NC_058084.1|25740011-25740487|+	SRR11637898	0.997904
Bufo_gargarizans	NC_058090.1|86818404-86818551|+	SRR11637898	0.993243
Bufo_gargarizans	NC_058087.1|39134717-39134739|+	SRR11637898	0
Bufo_gargarizans	NC_058082.1|602023235-602023330|+	SRR11637898	0.989583
Bufo_gargarizans	NC_058087.1|5940048-5940367|-	SRR11637898	0.996875
Bufo_gargarizans	NC_058084.1|248395610-248395879|+	SRR11637898	0.996296
Bufo_gargarizans	NC_058083.1|60474205-60474432|-	SRR11637898	0
Bufo_gargarizans	NC_058080.1|564408515-564408706|+	SRR11637898	0.994792
Bufo_gargarizans	NC_058081.1|2358606-2358973|-	SRR11637898	0
Bufo_gargarizans	NC_058088.1|142508700-142508774|+	SRR11637898	0.986667
Bufo_gargarizans	NC_058084.1|63067489-63067563|+	SRR11637898	0.986667
Bufo_gargarizans	NC_058081.1|483411943-483412097|-	SRR11637898	0
Bufo_gargarizans	NC_058083.1|227683644-227683778|+	SRR11637898	0.992593
Bufo_gargarizans	NC_058085.1|67197641-67197807|-	SRR11637898	0
Bufo_gargarizans	NC_058082.1|480508530-480508661|+	SRR11637898	0.992424
Bufo_gargarizans	NC_058088.1|142694589-142694731|-	SRR11637898	0.993007
Bufo_gargarizans	NC_058083.1|10995515-10995578|-	SRR11637898	0
Bufo_gargarizans	NC_058086.1|177174455-177174622|-	SRR11637898	0
Bufo_gargarizans	NC_058086.1|4921355-4921500|+	SRR11637898	0
Bufo_gargarizans	NC_058083.1|132159104-132159199|-	SRR11637898	0.989583
Bufo_gargarizans	NC_058084.1|193835829-193836054|-	SRR11637898	0
Bufo_gargarizans	NC_058080.1|382944242-382944351|+	SRR11637898	0
Bufo_gargarizans	NC_058085.1|337140074-337140413|-	SRR11637898	0.997059
Bufo_gargarizans	NC_058088.1|81854052-81854225|+	SRR11637898	0.994253
Bufo_gargarizans	NC_058082.1|515802466-515802579|+	SRR11637898	0
Bufo_gargarizans	NC_058086.1|91209634-91209684|+	SRR11637898	0.980392
Bufo_gargarizans	NC_058084.1|399771875-399771993|+	SRR11637898	0.991597
Bufo_gargarizans	NC_058085.1|140873601-140874065|-	SRR11637898	0.997849
Bufo_gargarizans	NC_058083.1|302154695-302154745|-	SRR11637898	0
Bufo_gargarizans	NC_058080.1|350006746-350006919|-	SRR11637898	0.994253
Bufo_gargarizans	NC_058082.1|124932292-124932414|+	SRR11637898	0
Bufo_gargarizans	NC_058081.1|23273636-23273772|-	SRR11637898	0.992701
Cheilinus_undulatus	NC_054887.1|4000856-4000996|-	SRR11496421	0
Cheilinus_undulatus	NC_054871.1|2561775-2562227|-	SRR11496421	0
Cheilinus_undulatus	NC_054866.1|39708406-39708505|-	SRR11496421	0
Cheilinus_undulatus	NC_054875.1|39980880-39981290|-	SRR11496421	0
Cheilinus_undulatus	NC_054870.1|37895051-37895191|+	SRR11496421	0
Cheilinus_undulatus	NC_054877.1|11851006-11851117|+	SRR11496421	0
Cheilinus_undulatus	NC_054866.1|38340306-38340429|-	SRR11496421	0
Cheilinus_undulatus	NC_054888.1|6783772-6783920|+	SRR11496421	0
Cheilinus_undulatus	NC_054873.1|36681202-36681892|+	SRR11496421	0
Cheilinus_undulatus	NC_054867.1|26289682-26290054|-	SRR11496421	0
Cheilinus_undulatus	NC_054878.1|41737350-41737472|+	SRR11496421	0
Cheilinus_undulatus	NC_054882.1|14028025-14028171|+	SRR11496421	0
Cheilinus_undulatus	NC_054869.1|3216879-3217115|+	SRR11496421	0
Cheilinus_undulatus	NC_054874.1|17338389-17338518|-	SRR11496421	0
Cheilinus_undulatus	NC_054878.1|37181008-37181197|+	SRR11496421	0
Cheilinus_undulatus	NC_054873.1|39699928-39700063|+	SRR11496421	0
Cheilinus_undulatus	NC_054884.1|31003752-31003876|-	SRR11496421	0
Cheilinus_undulatus	NC_054874.1|49705583-49705644|+	SRR11496421	0
Cheilinus_undulatus	NC_054877.1|34331498-34331544|-	SRR11496421	0
Cheilinus_undulatus	NC_054869.1|12147859-12148052|+	SRR11496421	0
Cheilinus_undulatus	NC_054872.1|29824378-29824745|-	SRR11496421	0
Cheilinus_undulatus	NC_054878.1|23526886-23527097|-	SRR11496421	0
Cheilinus_undulatus	NC_054881.1|38756064-38756230|+	SRR11496421	0
Cheilinus_undulatus	NC_054885.1|24848571-24848759|+	SRR11496421	0
Cheilinus_undulatus	NC_054885.1|24848402-24848554|+	SRR11496421	0
Cheilinus_undulatus	NC_054874.1|32639001-32639111|+	SRR11496421	0
Cheilinus_undulatus	NC_054878.1|48853198-48853496|+	SRR11496421	0
Cheilinus_undulatus	NC_054884.1|31463465-31463927|-	SRR11496421	0
Cheilinus_undulatus	NC_054867.1|21202137-21202279|-	SRR11496421	0
Cheilinus_undulatus	NC_054887.1|4000856-4000996|-	SRR11496422	0.992908
Cheilinus_undulatus	NC_054871.1|2561775-2562227|-	SRR11496422	0.997792
Cheilinus_undulatus	NC_054866.1|39708406-39708505|-	SRR11496422	0.99
Cheilinus_undulatus	NC_054875.1|39980880-39981290|-	SRR11496422	0.997567
Cheilinus_undulatus	NC_054870.1|37895051-37895191|+	SRR11496422	0.992908
Cheilinus_undulatus	NC_054877.1|11851006-11851117|+	SRR11496422	0.991071
Cheilinus_undulatus	NC_054866.1|38340306-38340429|-	SRR11496422	0
Cheilinus_undulatus	NC_054888.1|6783772-6783920|+	SRR11496422	0.993289
Cheilinus_undulatus	NC_054873.1|36681202-36681892|+	SRR11496422	0.998553
Cheilinus_undulatus	NC_054867.1|26289682-26290054|-	SRR11496422	0.997319
Cheilinus_undulatus	NC_054878.1|41737350-41737472|+	SRR11496422	0.99187
Cheilinus_undulatus	NC_054882.1|14028025-14028171|+	SRR11496422	0.993197
Cheilinus_undulatus	NC_054869.1|3216879-3217115|+	SRR11496422	0.995781
Cheilinus_undulatus	NC_054874.1|17338389-17338518|-	SRR11496422	0
Cheilinus_undulatus	NC_054878.1|37181008-37181197|+	SRR11496422	0
Cheilinus_undulatus	NC_054873.1|39699928-39700063|+	SRR11496422	0
Cheilinus_undulatus	NC_054884.1|31003752-31003876|-	SRR11496422	0.992
Cheilinus_undulatus	NC_054874.1|49705583-49705644|+	SRR11496422	0
Cheilinus_undulatus	NC_054877.1|34331498-34331544|-	SRR11496422	0.978723
Cheilinus_undulatus	NC_054869.1|12147859-12148052|+	SRR11496422	0
Cheilinus_undulatus	NC_054872.1|29824378-29824745|-	SRR11496422	0.997283
Cheilinus_undulatus	NC_054878.1|23526886-23527097|-	SRR11496422	0.995283
Cheilinus_undulatus	NC_054881.1|38756064-38756230|+	SRR11496422	0
Cheilinus_undulatus	NC_054885.1|24848571-24848759|+	SRR11496422	0.994709
Cheilinus_undulatus	NC_054885.1|24848402-24848554|+	SRR11496422	0
Cheilinus_undulatus	NC_054874.1|32639001-32639111|+	SRR11496422	0
Cheilinus_undulatus	NC_054878.1|48853198-48853496|+	SRR11496422	0.996656
Cheilinus_undulatus	NC_054884.1|31463465-31463927|-	SRR11496422	0.99784
Cheilinus_undulatus	NC_054867.1|21202137-21202279|-	SRR11496422	0.993007
Anolis_carolinensis	NC_014779.1|62221180-62221329|-	SRR10136141	0
Anolis_carolinensis	NC_014776.1|11944790-11944943|+	SRR10136141	0
Anolis_carolinensis	NW_003338822.1|920000-920153|+	SRR10136141	0
Anolis_carolinensis	NC_014778.1|48930479-48930668|-	SRR10136141	0
Anolis_carolinensis	NC_014778.1|63115022-63115624|-	SRR10136141	0
Anolis_carolinensis	NC_014778.1|39441530-39441659|-	SRR10136141	0
Anolis_carolinensis	NW_003338850.1|795118-795349|+	SRR10136141	0
Anolis_carolinensis	NW_003338850.1|794805-794940|+	SRR10136141	0
Anolis_carolinensis	NW_003338750.1|3634651-3634855|-	SRR10136141	0
Anolis_carolinensis	NC_014777.1|85386830-85387061|-	SRR10136141	0
Anolis_carolinensis	NC_014777.1|45984223-45984333|-	SRR10136141	0
Anolis_carolinensis	NW_003340530.1|1125-1275|-	SRR10136141	0
Anolis_carolinensis	NW_003338881.1|1362223-1362375|+	SRR10136141	0
Anolis_carolinensis	NW_003338962.1|569059-569494|-	SRR10136141	0
Anolis_carolinensis	NC_014776.1|59790389-59790505|+	SRR10136141	0
Anolis_carolinensis	NC_014779.1|74248049-74248187|+	SRR10136141	0
Anolis_carolinensis	NW_003338962.1|569531-569728|-	SRR10136141	0
Anolis_carolinensis	NW_003338808.1|122583-122773|+	SRR10136141	0
Anolis_carolinensis	NC_014778.1|112337958-112338103|+	SRR10136141	0
Anolis_carolinensis	NW_003338842.1|137759-137848|-	SRR10136141	0
Anolis_carolinensis	NW_003339394.1|152211-152341|-	SRR10136141	0
Anolis_carolinensis	NC_014778.1|182516732-182516868|+	SRR10136141	0
Anolis_carolinensis	NW_003339207.1|198676-198822|+	SRR10136141	0
Anolis_carolinensis	NW_003338850.1|868773-869323|-	SRR10136141	0
Anolis_carolinensis	NW_003339462.1|15847-16552|+	SRR10136141	0
Anolis_carolinensis	NC_014778.1|115671751-115672216|+	SRR10136141	0
Anolis_carolinensis	NW_003338959.1|397371-397795|-	SRR10136141	0
Anolis_carolinensis	NW_003339166.1|203735-203823|-	SRR10136141	0
Anolis_carolinensis	NC_014781.1|63984303-63984541|+	SRR10136141	0
Anolis_carolinensis	NC_014777.1|18512864-18513039|-	SRR10136141	0
Anolis_carolinensis	NC_014779.1|17301093-17301203|-	SRR10136141	0
Anolis_carolinensis	NC_014776.1|72815485-72815629|+	SRR10136141	0
Anolis_carolinensis	NC_014777.1|82051583-82051726|+	SRR10136141	0
Anolis_carolinensis	NC_014778.1|71987710-71987887|-	SRR10136141	0
Anolis_carolinensis	NC_014778.1|63114986-63115667|-	SRR10136141	0
Anolis_carolinensis	NW_003340702.1|2887-2978|-	SRR10136141	0
Anolis_carolinensis	NW_003338844.1|1463166-1463208|+	SRR10136141	0
Anolis_carolinensis	NC_014781.1|41734605-41734660|+	SRR10136141	0
Anolis_carolinensis	NC_014778.1|52108530-52108678|-	SRR10136141	0
Anolis_carolinensis	NW_003338856.1|646302-646456|-	SRR10136141	0
Anolis_carolinensis	NC_014778.1|92710457-92710617|-	SRR10136141	0
Anolis_carolinensis	NW_003338758.1|1881109-1881572|-	SRR10136141	0
Anolis_carolinensis	NW_003339567.1|38768-38981|+	SRR10136141	0
Anolis_carolinensis	NC_014777.1|180123163-180123268|+	SRR10136141	0
Anolis_carolinensis	NW_003341305.1|9131-9287|-	SRR10136141	0
Anolis_carolinensis	NC_014779.1|7508801-7508937|+	SRR10136141	0
Anolis_carolinensis	NC_014779.1|22416785-22416933|-	SRR10136141	0
Anolis_carolinensis	NC_014776.1|174196866-174197116|+	SRR10136141	0
Anolis_carolinensis	NW_003338850.1|794922-795033|+	SRR10136141	0
Anolis_carolinensis	NW_003338994.1|493437-493590|+	SRR10136141	0
Anolis_carolinensis	NC_014776.1|188189095-188189220|-	SRR10136141	0
Anolis_carolinensis	NW_003339378.1|161734-161937|-	SRR10136141	0
Anolis_carolinensis	NW_003338767.1|570508-570796|-	SRR10136141	0
Anolis_carolinensis	NW_003340593.1|30328-30597|-	SRR10136141	0
Anolis_carolinensis	NW_003339639.1|19805-20028|+	SRR10136141	0
Anolis_carolinensis	NW_003338782.1|1904432-1904634|-	SRR10136141	0
Anolis_carolinensis	NW_003339151.1|275203-275591|-	SRR10136141	0
Anolis_carolinensis	NC_014781.1|41734447-41734601|+	SRR10136141	0
Anolis_carolinensis	NC_014776.1|76212646-76212878|+	SRR10136141	0
Anolis_carolinensis	NW_003339107.1|316717-316920|-	SRR10136141	0
Anolis_carolinensis	NW_003338923.1|325293-325478|-	SRR10136141	0
Anolis_carolinensis	NW_003338948.1|609075-609244|+	SRR10136141	0
Anolis_carolinensis	NC_014778.1|69103638-69103753|-	SRR10136141	0
Anolis_carolinensis	NC_014777.1|183086952-183087139|-	SRR10136141	0
Anolis_carolinensis	NC_014780.1|81315899-81316046|+	SRR10136141	0
Anolis_carolinensis	NW_003338850.1|868353-868594|-	SRR10136141	0
Anolis_carolinensis	NC_014776.1|165414880-165415126|+	SRR10136141	0
Anolis_carolinensis	NC_014777.1|188158694-188158862|+	SRR10136141	0.994083
Anolis_carolinensis	NC_014778.1|91547119-91547265|-	SRR10136141	0
Anolis_carolinensis	NW_003339230.1|27951-28423|+	SRR10136141	0
Anolis_carolinensis	NC_014776.1|73534409-73534593|-	SRR10136141	0
Anolis_carolinensis	NC_014778.1|131490259-131490582|+	SRR10136141	0
Anolis_carolinensis	NC_014778.1|150446175-150446399|+	SRR10136141	0
Anolis_carolinensis	NW_003339189.1|119324-119468|+	SRR10136141	0
Anolis_carolinensis	NW_003339339.1|44838-45006|-	SRR10136141	0
Anolis_carolinensis	NW_003340787.1|12697-13012|+	SRR10136141	0
Anolis_carolinensis	NW_003339307.1|153488-153630|+	SRR10136141	0
Anolis_carolinensis	NW_003338787.1|416894-417011|-	SRR10136141	0
Anolis_carolinensis	NW_003338821.1|52535-52605|-	SRR10136141	0
Anolis_carolinensis	NC_014781.1|79608243-79608388|-	SRR10136141	0
Anolis_carolinensis	NW_003338844.1|1112860-1113330|-	SRR10136141	0
Anolis_carolinensis	NC_014779.1|56280875-56281132|-	SRR10136141	0
Anolis_carolinensis	NW_003338751.1|3607371-3607423|-	SRR10136141	0
Anolis_carolinensis	NC_014780.1|149828798-149829107|+	SRR10136141	0
Anolis_carolinensis	NC_014777.1|119698464-119698598|+	SRR10136141	0
Anolis_carolinensis	NC_014780.1|20041109-20041187|+	SRR10136141	0
Anolis_carolinensis	NW_003338780.1|400685-400974|-	SRR10136141	0
Anolis_carolinensis	NC_014776.1|60254382-60254670|-	SRR10136141	0
Anolis_carolinensis	NW_003338752.1|1811363-1811491|+	SRR10136141	0
Anolis_carolinensis	NC_014779.1|62221180-62221329|-	SRR2651093	0
Anolis_carolinensis	NC_014776.1|11944790-11944943|+	SRR2651093	0
Anolis_carolinensis	NW_003338822.1|920000-920153|+	SRR2651093	0.993506
Anolis_carolinensis	NC_014778.1|48930479-48930668|-	SRR2651093	0
Anolis_carolinensis	NC_014778.1|63115022-63115624|-	SRR2651093	0
Anolis_carolinensis	NC_014778.1|39441530-39441659|-	SRR2651093	0.992308
Anolis_carolinensis	NW_003338850.1|795118-795349|+	SRR2651093	0
Anolis_carolinensis	NW_003338850.1|794805-794940|+	SRR2651093	0
Anolis_carolinensis	NW_003338750.1|3634651-3634855|-	SRR2651093	0
Anolis_carolinensis	NC_014777.1|85386830-85387061|-	SRR2651093	0
Anolis_carolinensis	NC_014777.1|45984223-45984333|-	SRR2651093	0
Anolis_carolinensis	NW_003340530.1|1125-1275|-	SRR2651093	0
Anolis_carolinensis	NW_003338881.1|1362223-1362375|+	SRR2651093	0
Anolis_carolinensis	NW_003338962.1|569059-569494|-	SRR2651093	0
Anolis_carolinensis	NC_014776.1|59790389-59790505|+	SRR2651093	0.991453
Anolis_carolinensis	NC_014779.1|74248049-74248187|+	SRR2651093	0
Anolis_carolinensis	NW_003338962.1|569531-569728|-	SRR2651093	0
Anolis_carolinensis	NW_003338808.1|122583-122773|+	SRR2651093	0.994764
Anolis_carolinensis	NC_014778.1|112337958-112338103|+	SRR2651093	0
Anolis_carolinensis	NW_003338842.1|137759-137848|-	SRR2651093	0
Anolis_carolinensis	NW_003339394.1|152211-152341|-	SRR2651093	0
Anolis_carolinensis	NC_014778.1|182516732-182516868|+	SRR2651093	0
Anolis_carolinensis	NW_003339207.1|198676-198822|+	SRR2651093	0
Anolis_carolinensis	NW_003338850.1|868773-869323|-	SRR2651093	0
Anolis_carolinensis	NW_003339462.1|15847-16552|+	SRR2651093	0
Anolis_carolinensis	NC_014778.1|115671751-115672216|+	SRR2651093	0
Anolis_carolinensis	NW_003338959.1|397371-397795|-	SRR2651093	0
Anolis_carolinensis	NW_003339166.1|203735-203823|-	SRR2651093	0
Anolis_carolinensis	NC_014781.1|63984303-63984541|+	SRR2651093	0
Anolis_carolinensis	NC_014777.1|18512864-18513039|-	SRR2651093	0
Anolis_carolinensis	NC_014779.1|17301093-17301203|-	SRR2651093	0
Anolis_carolinensis	NC_014776.1|72815485-72815629|+	SRR2651093	0
Anolis_carolinensis	NC_014777.1|82051583-82051726|+	SRR2651093	0
Anolis_carolinensis	NC_014778.1|71987710-71987887|-	SRR2651093	0.994382
Anolis_carolinensis	NC_014778.1|63114986-63115667|-	SRR2651093	0
Anolis_carolinensis	NW_003340702.1|2887-2978|-	SRR2651093	0
Anolis_carolinensis	NW_003338844.1|1463166-1463208|+	SRR2651093	0
Anolis_carolinensis	NC_014781.1|41734605-41734660|+	SRR2651093	0
Anolis_carolinensis	NC_014778.1|52108530-52108678|-	SRR2651093	0
Anolis_carolinensis	NW_003338856.1|646302-646456|-	SRR2651093	0
Anolis_carolinensis	NC_014778.1|92710457-92710617|-	SRR2651093	0
Anolis_carolinensis	NW_003338758.1|1881109-1881572|-	SRR2651093	0
Anolis_carolinensis	NW_003339567.1|38768-38981|+	SRR2651093	0
Anolis_carolinensis	NC_014777.1|180123163-180123268|+	SRR2651093	0
Anolis_carolinensis	NW_003341305.1|9131-9287|-	SRR2651093	0
Anolis_carolinensis	NC_014779.1|7508801-7508937|+	SRR2651093	0.992701
Anolis_carolinensis	NC_014779.1|22416785-22416933|-	SRR2651093	0
Anolis_carolinensis	NC_014776.1|174196866-174197116|+	SRR2651093	0
Anolis_carolinensis	NW_003338850.1|794922-795033|+	SRR2651093	0
Anolis_carolinensis	NW_003338994.1|493437-493590|+	SRR2651093	0
Anolis_carolinensis	NC_014776.1|188189095-188189220|-	SRR2651093	0
Anolis_carolinensis	NW_003339378.1|161734-161937|-	SRR2651093	0
Anolis_carolinensis	NW_003338767.1|570508-570796|-	SRR2651093	0
Anolis_carolinensis	NW_003340593.1|30328-30597|-	SRR2651093	0
Anolis_carolinensis	NW_003339639.1|19805-20028|+	SRR2651093	0
Anolis_carolinensis	NW_003338782.1|1904432-1904634|-	SRR2651093	0
Anolis_carolinensis	NW_003339151.1|275203-275591|-	SRR2651093	0
Anolis_carolinensis	NC_014781.1|41734447-41734601|+	SRR2651093	0
Anolis_carolinensis	NC_014776.1|76212646-76212878|+	SRR2651093	0
Anolis_carolinensis	NW_003339107.1|316717-316920|-	SRR2651093	0
Anolis_carolinensis	NW_003338923.1|325293-325478|-	SRR2651093	0
Anolis_carolinensis	NW_003338948.1|609075-609244|+	SRR2651093	0
Anolis_carolinensis	NC_014778.1|69103638-69103753|-	SRR2651093	0
Anolis_carolinensis	NC_014777.1|183086952-183087139|-	SRR2651093	0
Anolis_carolinensis	NC_014780.1|81315899-81316046|+	SRR2651093	0
Anolis_carolinensis	NW_003338850.1|868353-868594|-	SRR2651093	0
Anolis_carolinensis	NC_014776.1|165414880-165415126|+	SRR2651093	0.995951
Anolis_carolinensis	NC_014777.1|188158694-188158862|+	SRR2651093	0
Anolis_carolinensis	NC_014778.1|91547119-91547265|-	SRR2651093	0
Anolis_carolinensis	NW_003339230.1|27951-28423|+	SRR2651093	0
Anolis_carolinensis	NC_014776.1|73534409-73534593|-	SRR2651093	0
Anolis_carolinensis	NC_014778.1|131490259-131490582|+	SRR2651093	0
Anolis_carolinensis	NC_014778.1|150446175-150446399|+	SRR2651093	0
Anolis_carolinensis	NW_003339189.1|119324-119468|+	SRR2651093	0
Anolis_carolinensis	NW_003339339.1|44838-45006|-	SRR2651093	0
Anolis_carolinensis	NW_003340787.1|12697-13012|+	SRR2651093	0
Anolis_carolinensis	NW_003339307.1|153488-153630|+	SRR2651093	0
Anolis_carolinensis	NW_003338787.1|416894-417011|-	SRR2651093	0
Anolis_carolinensis	NW_003338821.1|52535-52605|-	SRR2651093	0
Anolis_carolinensis	NC_014781.1|79608243-79608388|-	SRR2651093	0
Anolis_carolinensis	NW_003338844.1|1112860-1113330|-	SRR2651093	0
Anolis_carolinensis	NC_014779.1|56280875-56281132|-	SRR2651093	0
Anolis_carolinensis	NW_003338751.1|3607371-3607423|-	SRR2651093	0
Anolis_carolinensis	NC_014780.1|149828798-149829107|+	SRR2651093	0
Anolis_carolinensis	NC_014777.1|119698464-119698598|+	SRR2651093	0
Anolis_carolinensis	NC_014780.1|20041109-20041187|+	SRR2651093	0.987342
Anolis_carolinensis	NW_003338780.1|400685-400974|-	SRR2651093	0
Anolis_carolinensis	NC_014776.1|60254382-60254670|-	SRR2651093	0
Anolis_carolinensis	NW_003338752.1|1811363-1811491|+	SRR2651093	0
Anolis_carolinensis	NC_014779.1|62221180-62221329|-	SRR5508304	0.993333
Anolis_carolinensis	NC_014776.1|11944790-11944943|+	SRR5508304	0
Anolis_carolinensis	NW_003338822.1|920000-920153|+	SRR5508304	0.993506
Anolis_carolinensis	NC_014778.1|48930479-48930668|-	SRR5508304	0
Anolis_carolinensis	NC_014778.1|63115022-63115624|-	SRR5508304	0
Anolis_carolinensis	NC_014778.1|39441530-39441659|-	SRR5508304	0.992308
Anolis_carolinensis	NW_003338850.1|795118-795349|+	SRR5508304	0
Anolis_carolinensis	NW_003338850.1|794805-794940|+	SRR5508304	0
Anolis_carolinensis	NW_003338750.1|3634651-3634855|-	SRR5508304	0
Anolis_carolinensis	NC_014777.1|85386830-85387061|-	SRR5508304	0.99569
Anolis_carolinensis	NC_014777.1|45984223-45984333|-	SRR5508304	0
Anolis_carolinensis	NW_003340530.1|1125-1275|-	SRR5508304	0
Anolis_carolinensis	NW_003338881.1|1362223-1362375|+	SRR5508304	0
Anolis_carolinensis	NW_003338962.1|569059-569494|-	SRR5508304	0
Anolis_carolinensis	NC_014776.1|59790389-59790505|+	SRR5508304	0.991453
Anolis_carolinensis	NC_014779.1|74248049-74248187|+	SRR5508304	0
Anolis_carolinensis	NW_003338962.1|569531-569728|-	SRR5508304	0
Anolis_carolinensis	NW_003338808.1|122583-122773|+	SRR5508304	0
Anolis_carolinensis	NC_014778.1|112337958-112338103|+	SRR5508304	0.993151
Anolis_carolinensis	NW_003338842.1|137759-137848|-	SRR5508304	0
Anolis_carolinensis	NW_003339394.1|152211-152341|-	SRR5508304	0
Anolis_carolinensis	NC_014778.1|182516732-182516868|+	SRR5508304	0.992701
Anolis_carolinensis	NW_003339207.1|198676-198822|+	SRR5508304	0
Anolis_carolinensis	NW_003338850.1|868773-869323|-	SRR5508304	0
Anolis_carolinensis	NW_003339462.1|15847-16552|+	SRR5508304	0
Anolis_carolinensis	NC_014778.1|115671751-115672216|+	SRR5508304	0.997854
Anolis_carolinensis	NW_003338959.1|397371-397795|-	SRR5508304	0
Anolis_carolinensis	NW_003339166.1|203735-203823|-	SRR5508304	0
Anolis_carolinensis	NC_014781.1|63984303-63984541|+	SRR5508304	0
Anolis_carolinensis	NC_014777.1|18512864-18513039|-	SRR5508304	0
Anolis_carolinensis	NC_014779.1|17301093-17301203|-	SRR5508304	0
Anolis_carolinensis	NC_014776.1|72815485-72815629|+	SRR5508304	0
Anolis_carolinensis	NC_014777.1|82051583-82051726|+	SRR5508304	0
Anolis_carolinensis	NC_014778.1|71987710-71987887|-	SRR5508304	0
Anolis_carolinensis	NC_014778.1|63114986-63115667|-	SRR5508304	0
Anolis_carolinensis	NW_003340702.1|2887-2978|-	SRR5508304	0
Anolis_carolinensis	NW_003338844.1|1463166-1463208|+	SRR5508304	0
Anolis_carolinensis	NC_014781.1|41734605-41734660|+	SRR5508304	0
Anolis_carolinensis	NC_014778.1|52108530-52108678|-	SRR5508304	0.993289
Anolis_carolinensis	NW_003338856.1|646302-646456|-	SRR5508304	0.993548
Anolis_carolinensis	NC_014778.1|92710457-92710617|-	SRR5508304	0
Anolis_carolinensis	NW_003338758.1|1881109-1881572|-	SRR5508304	0
Anolis_carolinensis	NW_003339567.1|38768-38981|+	SRR5508304	0
Anolis_carolinensis	NC_014777.1|180123163-180123268|+	SRR5508304	0
Anolis_carolinensis	NW_003341305.1|9131-9287|-	SRR5508304	0
Anolis_carolinensis	NC_014779.1|7508801-7508937|+	SRR5508304	0.992701
Anolis_carolinensis	NC_014779.1|22416785-22416933|-	SRR5508304	0
Anolis_carolinensis	NC_014776.1|174196866-174197116|+	SRR5508304	0
Anolis_carolinensis	NW_003338850.1|794922-795033|+	SRR5508304	0
Anolis_carolinensis	NW_003338994.1|493437-493590|+	SRR5508304	0.993506
Anolis_carolinensis	NC_014776.1|188189095-188189220|-	SRR5508304	0.992063
Anolis_carolinensis	NW_003339378.1|161734-161937|-	SRR5508304	0
Anolis_carolinensis	NW_003338767.1|570508-570796|-	SRR5508304	0
Anolis_carolinensis	NW_003340593.1|30328-30597|-	SRR5508304	0
Anolis_carolinensis	NW_003339639.1|19805-20028|+	SRR5508304	0
Anolis_carolinensis	NW_003338782.1|1904432-1904634|-	SRR5508304	0.995074
Anolis_carolinensis	NW_003339151.1|275203-275591|-	SRR5508304	0
Anolis_carolinensis	NC_014781.1|41734447-41734601|+	SRR5508304	0.993548
Anolis_carolinensis	NC_014776.1|76212646-76212878|+	SRR5508304	0.995708
Anolis_carolinensis	NW_003339107.1|316717-316920|-	SRR5508304	0
Anolis_carolinensis	NW_003338923.1|325293-325478|-	SRR5508304	0
Anolis_carolinensis	NW_003338948.1|609075-609244|+	SRR5508304	0.994118
Anolis_carolinensis	NC_014778.1|69103638-69103753|-	SRR5508304	0.991379
Anolis_carolinensis	NC_014777.1|183086952-183087139|-	SRR5508304	0.994681
Anolis_carolinensis	NC_014780.1|81315899-81316046|+	SRR5508304	0.993243
Anolis_carolinensis	NW_003338850.1|868353-868594|-	SRR5508304	0
Anolis_carolinensis	NC_014776.1|165414880-165415126|+	SRR5508304	0.995951
Anolis_carolinensis	NC_014777.1|188158694-188158862|+	SRR5508304	0
Anolis_carolinensis	NC_014778.1|91547119-91547265|-	SRR5508304	0
Anolis_carolinensis	NW_003339230.1|27951-28423|+	SRR5508304	0
Anolis_carolinensis	NC_014776.1|73534409-73534593|-	SRR5508304	0.994595
Anolis_carolinensis	NC_014778.1|131490259-131490582|+	SRR5508304	0.996914
Anolis_carolinensis	NC_014778.1|150446175-150446399|+	SRR5508304	0
Anolis_carolinensis	NW_003339189.1|119324-119468|+	SRR5508304	0
Anolis_carolinensis	NW_003339339.1|44838-45006|-	SRR5508304	0
Anolis_carolinensis	NW_003340787.1|12697-13012|+	SRR5508304	0
Anolis_carolinensis	NW_003339307.1|153488-153630|+	SRR5508304	0
Anolis_carolinensis	NW_003338787.1|416894-417011|-	SRR5508304	0.991525
Anolis_carolinensis	NW_003338821.1|52535-52605|-	SRR5508304	0.985915
Anolis_carolinensis	NC_014781.1|79608243-79608388|-	SRR5508304	0.993151
Anolis_carolinensis	NW_003338844.1|1112860-1113330|-	SRR5508304	0
Anolis_carolinensis	NC_014779.1|56280875-56281132|-	SRR5508304	0.996124
Anolis_carolinensis	NW_003338751.1|3607371-3607423|-	SRR5508304	0
Anolis_carolinensis	NC_014780.1|149828798-149829107|+	SRR5508304	0.996774
Anolis_carolinensis	NC_014777.1|119698464-119698598|+	SRR5508304	0
Anolis_carolinensis	NC_014780.1|20041109-20041187|+	SRR5508304	0
Anolis_carolinensis	NW_003338780.1|400685-400974|-	SRR5508304	0
Anolis_carolinensis	NC_014776.1|60254382-60254670|-	SRR5508304	0
Anolis_carolinensis	NW_003338752.1|1811363-1811491|+	SRR5508304	0.992248
Anolis_carolinensis	NC_014779.1|62221180-62221329|-	SRR8983042	0
Anolis_carolinensis	NC_014776.1|11944790-11944943|+	SRR8983042	0
Anolis_carolinensis	NW_003338822.1|920000-920153|+	SRR8983042	0.993506
Anolis_carolinensis	NC_014778.1|48930479-48930668|-	SRR8983042	0
Anolis_carolinensis	NC_014778.1|63115022-63115624|-	SRR8983042	0
Anolis_carolinensis	NC_014778.1|39441530-39441659|-	SRR8983042	0.992308
Anolis_carolinensis	NW_003338850.1|795118-795349|+	SRR8983042	0
Anolis_carolinensis	NW_003338850.1|794805-794940|+	SRR8983042	0
Anolis_carolinensis	NW_003338750.1|3634651-3634855|-	SRR8983042	0
Anolis_carolinensis	NC_014777.1|85386830-85387061|-	SRR8983042	0.99569
Anolis_carolinensis	NC_014777.1|45984223-45984333|-	SRR8983042	0
Anolis_carolinensis	NW_003340530.1|1125-1275|-	SRR8983042	0
Anolis_carolinensis	NW_003338881.1|1362223-1362375|+	SRR8983042	0
Anolis_carolinensis	NW_003338962.1|569059-569494|-	SRR8983042	0
Anolis_carolinensis	NC_014776.1|59790389-59790505|+	SRR8983042	0.991453
Anolis_carolinensis	NC_014779.1|74248049-74248187|+	SRR8983042	0
Anolis_carolinensis	NW_003338962.1|569531-569728|-	SRR8983042	0
Anolis_carolinensis	NW_003338808.1|122583-122773|+	SRR8983042	0.994764
Anolis_carolinensis	NC_014778.1|112337958-112338103|+	SRR8983042	0.993151
Anolis_carolinensis	NW_003338842.1|137759-137848|-	SRR8983042	0.988889
Anolis_carolinensis	NW_003339394.1|152211-152341|-	SRR8983042	0
Anolis_carolinensis	NC_014778.1|182516732-182516868|+	SRR8983042	0.992701
Anolis_carolinensis	NW_003339207.1|198676-198822|+	SRR8983042	0.993197
Anolis_carolinensis	NW_003338850.1|868773-869323|-	SRR8983042	0
Anolis_carolinensis	NW_003339462.1|15847-16552|+	SRR8983042	0
Anolis_carolinensis	NC_014778.1|115671751-115672216|+	SRR8983042	0.997854
Anolis_carolinensis	NW_003338959.1|397371-397795|-	SRR8983042	0
Anolis_carolinensis	NW_003339166.1|203735-203823|-	SRR8983042	0
Anolis_carolinensis	NC_014781.1|63984303-63984541|+	SRR8983042	0
Anolis_carolinensis	NC_014777.1|18512864-18513039|-	SRR8983042	0
Anolis_carolinensis	NC_014779.1|17301093-17301203|-	SRR8983042	0.990991
Anolis_carolinensis	NC_014776.1|72815485-72815629|+	SRR8983042	0
Anolis_carolinensis	NC_014777.1|82051583-82051726|+	SRR8983042	0
Anolis_carolinensis	NC_014778.1|71987710-71987887|-	SRR8983042	0.994382
Anolis_carolinensis	NC_014778.1|63114986-63115667|-	SRR8983042	0
Anolis_carolinensis	NW_003340702.1|2887-2978|-	SRR8983042	0.98913
Anolis_carolinensis	NW_003338844.1|1463166-1463208|+	SRR8983042	0.976744
Anolis_carolinensis	NC_014781.1|41734605-41734660|+	SRR8983042	0
Anolis_carolinensis	NC_014778.1|52108530-52108678|-	SRR8983042	0.993289
Anolis_carolinensis	NW_003338856.1|646302-646456|-	SRR8983042	0
Anolis_carolinensis	NC_014778.1|92710457-92710617|-	SRR8983042	0
Anolis_carolinensis	NW_003338758.1|1881109-1881572|-	SRR8983042	0
Anolis_carolinensis	NW_003339567.1|38768-38981|+	SRR8983042	0
Anolis_carolinensis	NC_014777.1|180123163-180123268|+	SRR8983042	0
Anolis_carolinensis	NW_003341305.1|9131-9287|-	SRR8983042	0.993631
Anolis_carolinensis	NC_014779.1|7508801-7508937|+	SRR8983042	0.992701
Anolis_carolinensis	NC_014779.1|22416785-22416933|-	SRR8983042	0
Anolis_carolinensis	NC_014776.1|174196866-174197116|+	SRR8983042	0
Anolis_carolinensis	NW_003338850.1|794922-795033|+	SRR8983042	0
Anolis_carolinensis	NW_003338994.1|493437-493590|+	SRR8983042	0.993506
Anolis_carolinensis	NC_014776.1|188189095-188189220|-	SRR8983042	0.992063
Anolis_carolinensis	NW_003339378.1|161734-161937|-	SRR8983042	0
Anolis_carolinensis	NW_003338767.1|570508-570796|-	SRR8983042	0
Anolis_carolinensis	NW_003340593.1|30328-30597|-	SRR8983042	0
Anolis_carolinensis	NW_003339639.1|19805-20028|+	SRR8983042	0
Anolis_carolinensis	NW_003338782.1|1904432-1904634|-	SRR8983042	0
Anolis_carolinensis	NW_003339151.1|275203-275591|-	SRR8983042	0
Anolis_carolinensis	NC_014781.1|41734447-41734601|+	SRR8983042	0
Anolis_carolinensis	NC_014776.1|76212646-76212878|+	SRR8983042	0
Anolis_carolinensis	NW_003339107.1|316717-316920|-	SRR8983042	0.995098
Anolis_carolinensis	NW_003338923.1|325293-325478|-	SRR8983042	0
Anolis_carolinensis	NW_003338948.1|609075-609244|+	SRR8983042	0.994118
Anolis_carolinensis	NC_014778.1|69103638-69103753|-	SRR8983042	0.991379
Anolis_carolinensis	NC_014777.1|183086952-183087139|-	SRR8983042	0.994681
Anolis_carolinensis	NC_014780.1|81315899-81316046|+	SRR8983042	0.993243
Anolis_carolinensis	NW_003338850.1|868353-868594|-	SRR8983042	0
Anolis_carolinensis	NC_014776.1|165414880-165415126|+	SRR8983042	0.995951
Anolis_carolinensis	NC_014777.1|188158694-188158862|+	SRR8983042	0.994083
Anolis_carolinensis	NC_014778.1|91547119-91547265|-	SRR8983042	0
Anolis_carolinensis	NW_003339230.1|27951-28423|+	SRR8983042	0.997886
Anolis_carolinensis	NC_014776.1|73534409-73534593|-	SRR8983042	0
Anolis_carolinensis	NC_014778.1|131490259-131490582|+	SRR8983042	0.996914
Anolis_carolinensis	NC_014778.1|150446175-150446399|+	SRR8983042	0
Anolis_carolinensis	NW_003339189.1|119324-119468|+	SRR8983042	0.993103
Anolis_carolinensis	NW_003339339.1|44838-45006|-	SRR8983042	0
Anolis_carolinensis	NW_003340787.1|12697-13012|+	SRR8983042	0
Anolis_carolinensis	NW_003339307.1|153488-153630|+	SRR8983042	0
Anolis_carolinensis	NW_003338787.1|416894-417011|-	SRR8983042	0.991525
Anolis_carolinensis	NW_003338821.1|52535-52605|-	SRR8983042	0.985915
Anolis_carolinensis	NC_014781.1|79608243-79608388|-	SRR8983042	0.993151
Anolis_carolinensis	NW_003338844.1|1112860-1113330|-	SRR8983042	0.997877
Anolis_carolinensis	NC_014779.1|56280875-56281132|-	SRR8983042	0.996124
Anolis_carolinensis	NW_003338751.1|3607371-3607423|-	SRR8983042	0.981132
Anolis_carolinensis	NC_014780.1|149828798-149829107|+	SRR8983042	0.996774
Anolis_carolinensis	NC_014777.1|119698464-119698598|+	SRR8983042	0
Anolis_carolinensis	NC_014780.1|20041109-20041187|+	SRR8983042	0
Anolis_carolinensis	NW_003338780.1|400685-400974|-	SRR8983042	0
Anolis_carolinensis	NC_014776.1|60254382-60254670|-	SRR8983042	0.99654
Anolis_carolinensis	NW_003338752.1|1811363-1811491|+	SRR8983042	0.992248
Thamnophis_elegans	NC_045544.1|95579195-95579341|+	SRR941259	0
Thamnophis_elegans	NC_045558.1|69541324-69541477|-	SRR941259	0
Thamnophis_elegans	NC_045544.1|142698638-142698871|-	SRR941259	0
Thamnophis_elegans	NW_022473909.1|291297-291443|+	SRR941259	0
Thamnophis_elegans	NC_045547.1|38032798-38033029|+	SRR941259	0.99569
Thamnophis_elegans	NC_045543.1|107794862-107794997|+	SRR941259	0.992647
Thamnophis_elegans	NC_045545.1|22980940-22981095|+	SRR941259	0
Thamnophis_elegans	NC_045558.1|84140929-84141102|-	SRR941259	0.994253
Thamnophis_elegans	NC_045554.1|11374432-11374582|+	SRR941259	0
Thamnophis_elegans	NC_045558.1|77825626-77825768|-	SRR941259	0
Thamnophis_elegans	NC_045558.1|62997216-62997657|-	SRR941259	0
Thamnophis_elegans	NC_045551.1|16214301-16214440|+	SRR941259	0
Thamnophis_elegans	NW_022473576.1|40821-40912|+	SRR941259	0.98913
Thamnophis_elegans	NC_045558.1|62997694-62997894|-	SRR941259	0
Thamnophis_elegans	NC_045546.1|20609572-20609762|-	SRR941259	0
Thamnophis_elegans	NC_045545.1|53526984-53527131|-	SRR941259	0.993243
Thamnophis_elegans	NC_045548.1|57587086-57587175|+	SRR941259	0
Thamnophis_elegans	NC_045557.1|13589936-13590082|-	SRR941259	0
Thamnophis_elegans	NC_045558.1|88918059-88918195|-	SRR941259	0
Thamnophis_elegans	NC_045541.1|159165897-159166045|-	SRR941259	0
Thamnophis_elegans	NC_045551.1|21304367-21304453|+	SRR941259	0
Thamnophis_elegans	NC_045554.1|74228-74645|-	SRR941259	0
Thamnophis_elegans	NC_045549.1|34624917-34625362|+	SRR941259	0
Thamnophis_elegans	NC_045543.1|148281804-148281880|+	SRR941259	0
Thamnophis_elegans	NC_045546.1|22256627-22256818|-	SRR941259	0.994792
Thamnophis_elegans	NC_045558.1|53337774-53338010|-	SRR941259	0
Thamnophis_elegans	NC_045549.1|21081928-21082033|-	SRR941259	0
Thamnophis_elegans	NC_045547.1|68922886-68922957|+	SRR941259	0
Thamnophis_elegans	NC_045541.1|137100307-137100455|-	SRR941259	0
Thamnophis_elegans	NC_045551.1|19369477-19369572|+	SRR941259	0
Thamnophis_elegans	NC_045546.1|62649462-62649590|+	SRR941259	0
Thamnophis_elegans	NC_045546.1|68063442-68064115|+	SRR941259	0.998516
Thamnophis_elegans	NC_045558.1|129006235-129006356|+	SRR941259	0.991803
Thamnophis_elegans	NC_045549.1|29990576-29990739|-	SRR941259	0.993902
Thamnophis_elegans	NC_045551.1|49987313-49987490|-	SRR941259	0
Thamnophis_elegans	NC_045558.1|33899962-33900182|-	SRR941259	0
Thamnophis_elegans	NC_045541.1|186408669-186408902|+	SRR941259	0
Thamnophis_elegans	NC_045545.1|56084423-56084928|-	SRR941259	0.998024
Thamnophis_elegans	NC_045543.1|115354756-115354924|-	SRR941259	0
Thamnophis_elegans	NC_045551.1|31042831-31042964|+	SRR941259	0
Thamnophis_elegans	NC_045558.1|68412217-68412696|+	SRR941259	0.997917
Thamnophis_elegans	NC_045548.1|74493993-74494218|-	SRR941259	0
Thamnophis_elegans	NC_045556.1|2250088-2250239|-	SRR941259	0
Thamnophis_elegans	NC_045546.1|20200551-20200612|-	SRR941259	0
Thamnophis_elegans	NC_045545.1|35966233-35966362|-	SRR941259	0
Thamnophis_elegans	NC_045549.1|28937473-28937723|-	SRR941259	0.996016
Thamnophis_elegans	NC_045547.1|38032567-38032713|+	SRR941259	0
Thamnophis_elegans	NC_045544.1|21660240-21660555|-	SRR941259	0
Thamnophis_elegans	NC_045551.1|46592555-46592683|+	SRR941259	0
Thamnophis_elegans	NC_045558.1|124138114-124138434|+	SRR941259	0
Thamnophis_elegans	NC_045553.1|50207037-50207216|+	SRR941259	0
Thamnophis_elegans	NC_045541.1|116509873-116510061|-	SRR941259	0
Thamnophis_elegans	NC_045552.1|7627359-7627711|+	SRR941259	0
Thamnophis_elegans	NC_045549.1|29990480-29990572|-	SRR941259	0
Thamnophis_elegans	NC_045541.1|160125174-160125384|+	SRR941259	0
Thamnophis_elegans	NC_045551.1|49027282-49027412|-	SRR941259	0.992366
Thamnophis_elegans	NC_045551.1|13091528-13091529|+	SRR941259	0
Thamnophis_elegans	NC_045545.1|4479449-4479618|-	SRR941259	0
Thamnophis_elegans	NC_045546.1|66378371-66378456|+	SRR941259	0
Thamnophis_elegans	NC_045543.1|112821291-112821478|+	SRR941259	0
Thamnophis_elegans	NC_045558.1|52848443-52848544|-	SRR941259	0
Thamnophis_elegans	NC_045547.1|17065639-17065703|-	SRR941259	0
Thamnophis_elegans	NC_045543.1|36073326-36073572|+	SRR941259	0.995951
Thamnophis_elegans	NC_045542.1|143524468-143524634|+	SRR941259	0
Thamnophis_elegans	NC_045558.1|75088471-75088577|-	SRR941259	0
Thamnophis_elegans	NC_045551.1|65315904-65316376|-	SRR941259	0
Thamnophis_elegans	NC_045558.1|70579934-70580232|-	SRR941259	0
Thamnophis_elegans	NC_045544.1|113624632-113624841|-	SRR941259	0
Thamnophis_elegans	NC_045541.1|21436497-21436602|-	SRR941259	0
Thamnophis_elegans	NC_045558.1|88306278-88306383|+	SRR941259	0
Thamnophis_elegans	NC_045556.1|24832399-24832544|+	SRR941259	0
Thamnophis_elegans	NC_045546.1|87697762-87697928|-	SRR941259	0
Thamnophis_elegans	NC_045555.1|3850211-3850350|+	SRR941259	0
Thamnophis_elegans	NC_045543.1|3527566-3527743|+	SRR941259	0
Thamnophis_elegans	NC_045558.1|138970295-138970440|-	SRR941259	0
Thamnophis_elegans	NC_045551.1|13585-14055|-	SRR941259	0
Thamnophis_elegans	NC_045542.1|113088290-113088554|-	SRR941259	0
Thamnophis_elegans	NC_045554.1|19000981-19001251|+	SRR941259	0.99631
Thamnophis_elegans	NC_045542.1|66437574-66437693|+	SRR941259	0
Thamnophis_elegans	NC_045547.1|33822252-33822429|-	SRR941259	0
Thamnophis_elegans	NC_045558.1|29230142-29230258|-	SRR941259	0
Thamnophis_elegans	NC_045555.1|10028331-10028527|+	SRR941259	0
Thamnophis_elegans	NW_022473903.1|330077-330167|-	SRR941259	0
Pseudonaja_textilis	NW_020769321.1|22781182-22781240|+	ERR2714265	0.983051
Pseudonaja_textilis	NW_020769378.1|2995958-2996111|+	ERR2714265	0
Pseudonaja_textilis	NW_020769309.1|16130551-16130782|+	ERR2714265	0.99569
Pseudonaja_textilis	NW_020769376.1|5121020-5121211|+	ERR2714265	0.994792
Pseudonaja_textilis	NW_020776896.1|3608-3839|-	ERR2714265	0.99569
Pseudonaja_textilis	NW_020769343.1|7262172-7262291|-	ERR2714265	0.991667
Pseudonaja_textilis	NW_020769507.1|49637-49730|+	ERR2714265	0
Pseudonaja_textilis	NW_020769441.1|39137-39291|+	ERR2714265	0.993548
Pseudonaja_textilis	NW_020769470.1|606961-607064|-	ERR2714265	0.990385
Pseudonaja_textilis	NW_020773742.1|4950-5030|-	ERR2714265	0
Pseudonaja_textilis	NW_020769332.1|7732603-7732753|-	ERR2714265	0.993377
Pseudonaja_textilis	NW_020769476.1|71035-71249|+	ERR2714265	0
Pseudonaja_textilis	NW_020769370.1|2763321-2763458|-	ERR2714265	0
Pseudonaja_textilis	NW_020769422.1|472295-472435|+	ERR2714265	0.992908
Pseudonaja_textilis	NW_020769555.1|181480-181546|-	ERR2714265	0
Pseudonaja_textilis	NW_020774896.1|4468-4564|-	ERR2714265	0
Pseudonaja_textilis	NW_020769313.1|24968322-24968510|+	ERR2714265	0.994709
Pseudonaja_textilis	NW_020769329.1|15234861-15234933|+	ERR2714265	0
Pseudonaja_textilis	NW_020769308.1|16445562-16445882|-	ERR2714265	0.996885
Pseudonaja_textilis	NW_020769318.1|10402856-10402971|-	ERR2714265	0
Pseudonaja_textilis	NW_020769346.1|196758-196875|+	ERR2714265	0.991525
Pseudonaja_textilis	NW_020769351.1|6615117-6615279|-	ERR2714265	0.993865
Pseudonaja_textilis	NW_020769558.1|155662-155806|+	ERR2714265	0
Pseudonaja_textilis	NW_020769315.1|12251116-12251264|-	ERR2714265	0.993289
Pseudonaja_textilis	NW_020769367.1|185046-185153|-	ERR2714265	0.990741
Pseudonaja_textilis	NW_020769435.1|498885-499302|-	ERR2714265	0
Pseudonaja_textilis	NW_020774929.1|2365-2829|-	ERR2714265	0
Pseudonaja_textilis	NW_020769392.1|3848521-3848604|-	ERR2714265	0
Pseudonaja_textilis	NW_020770560.1|5694-5865|-	ERR2714265	0
Pseudonaja_textilis	NW_020769411.1|410030-410266|-	ERR2714265	0
Pseudonaja_textilis	NW_020775755.1|2413-2588|+	ERR2714265	0
Pseudonaja_textilis	NW_020769309.1|42265554-42265645|-	ERR2714265	0.98913
Pseudonaja_textilis	NW_020769351.1|8384442-8384580|+	ERR2714265	0
Pseudonaja_textilis	NW_020769329.1|8535822-8535966|+	ERR2714265	0.993103
Pseudonaja_textilis	NW_020769370.1|6081191-6081317|+	ERR2714265	0.992126
Pseudonaja_textilis	NW_020769308.1|40042444-40042562|+	ERR2714265	0.991597
Pseudonaja_textilis	NW_020777295.1|1868-2030|+	ERR2714265	0
Pseudonaja_textilis	NW_020769312.1|31814161-31814301|-	ERR2714265	0
Pseudonaja_textilis	NW_020769422.1|1482906-1483231|+	ERR2714265	0
Pseudonaja_textilis	NW_020769537.1|163777-164005|-	ERR2714265	0
Pseudonaja_textilis	NW_020769313.1|273638-274523|-	ERR2714265	0.998871
Pseudonaja_textilis	NW_020769653.1|9410-9571|-	ERR2714265	0.993827
Pseudonaja_textilis	NW_020769343.1|5112862-5112997|+	ERR2714265	0.992647
Pseudonaja_textilis	NW_020769334.1|8897729-8898206|+	ERR2714265	0
Pseudonaja_textilis	NW_020769383.1|1604311-1604540|+	ERR2714265	0
Pseudonaja_textilis	NW_020769311.1|32741848-32741942|-	ERR2714265	0.989474
Pseudonaja_textilis	NW_020769362.1|4340964-4341120|-	ERR2714265	0
Pseudonaja_textilis	NW_020773742.1|4946-5005|-	ERR2714265	0
Pseudonaja_textilis	NW_020769351.1|6185406-6185505|+	ERR2714265	0.99
Pseudonaja_textilis	NW_020769622.1|16291-16540|-	ERR2714265	0.996
Pseudonaja_textilis	NW_020776896.1|3442-3523|-	ERR2714265	0.987805
Pseudonaja_textilis	NW_020769348.1|5838341-5838656|+	ERR2714265	0.996835
Pseudonaja_textilis	NW_020769458.1|146682-146835|-	ERR2714265	0.993506
Pseudonaja_textilis	NW_020769326.1|13214101-13214385|-	ERR2714265	0
Pseudonaja_textilis	NW_020769384.1|2733001-2733155|+	ERR2714265	0.993548
Pseudonaja_textilis	NW_020769463.1|434057-434379|+	ERR2714265	0.996904
Pseudonaja_textilis	NW_020769350.1|10390114-10390339|+	ERR2714265	0
Pseudonaja_textilis	NW_020769440.1|1359627-1359812|-	ERR2714265	0
Pseudonaja_textilis	NW_020769423.1|255045-255399|-	ERR2714265	0.997183
Pseudonaja_textilis	NW_020777295.1|1699-1864|+	ERR2714265	0.993976
Pseudonaja_textilis	NW_020769312.1|35092774-35093008|+	ERR2714265	0.995745
Pseudonaja_textilis	NW_020769322.1|20909091-20909218|-	ERR2714265	0.992188
Pseudonaja_textilis	NW_020769556.1|194949-195126|+	ERR2714265	0.994382
Pseudonaja_textilis	NW_020769370.1|3369197-3369382|-	ERR2714265	0.994624
Pseudonaja_textilis	NW_020769316.1|507907-508076|+	ERR2714265	0.994118
Pseudonaja_textilis	NW_020769367.1|6032309-6032428|+	ERR2714265	0.991667
Pseudonaja_textilis	NW_020769310.1|19827669-19827855|-	ERR2714265	0.994652
Pseudonaja_textilis	NW_020769358.1|939094-939259|+	ERR2714265	0
Pseudonaja_textilis	NW_020769470.1|323943-324180|+	ERR2714265	0
Pseudonaja_textilis	NW_020769408.1|525296-525460|-	ERR2714265	0.993939
Pseudonaja_textilis	NW_020769329.1|9543907-9544384|-	ERR2714265	0
Pseudonaja_textilis	NW_020769598.1|49584-49881|+	ERR2714265	0.996644
Pseudonaja_textilis	NW_020769473.1|591108-591245|+	ERR2714265	0
Pseudonaja_textilis	NW_020769318.1|10193946-10194047|-	ERR2714265	0.990196
Pseudonaja_textilis	NW_020769764.1|2440-2553|-	ERR2714265	0.991228
Pseudonaja_textilis	NW_020769351.1|10227297-10227443|-	ERR2714265	0
Pseudonaja_textilis	NW_020769533.1|11952-12117|+	ERR2714265	0.993976
Pseudonaja_textilis	NW_020769387.1|1406208-1406349|-	ERR2714265	0.992958
Pseudonaja_textilis	NW_020769326.1|2788514-2788550|-	ERR2714265	0
Pseudonaja_textilis	NW_020769416.1|474206-474336|-	ERR2714265	0.992366
Pseudonaja_textilis	NW_020769446.1|22393-22863|-	ERR2714265	0.997877
Pseudonaja_textilis	NW_020769337.1|9724893-9725168|+	ERR2714265	0
Pseudonaja_textilis	NW_020769423.1|2159079-2159326|-	ERR2714265	0
Pseudonaja_textilis	NW_020769314.1|3982758-3982879|+	ERR2714265	0.991803
Pseudonaja_textilis	NW_020774526.1|6366-6539|+	ERR2714265	0.994253
Pseudonaja_textilis	NW_020769374.1|179245-179355|+	ERR2714265	0.990991
Pseudonaja_textilis	NW_020769466.1|120998-121287|-	ERR2714265	0.996552
Pseudonaja_textilis	NW_020769567.1|300250-300341|+	ERR2714265	0.98913
Danio_rerio	NC_007115.7|51653204-51653438|-	ERR9710914	0.995745
Danio_rerio	NW_003044888.3|202042-202175|-	ERR9710914	0
Danio_rerio	NC_007129.7|69224-69310|+	ERR9710914	0
Danio_rerio	NC_007130.7|30373962-30374085|-	ERR9710914	0.991935
Danio_rerio	NC_007119.7|18049516-18049887|-	ERR9710914	0
Danio_rerio	NC_007115.7|66876137-66876221|+	ERR9710914	0.988235
Danio_rerio	NW_018394875.1|174912-175051|-	ERR9710914	0
Danio_rerio	NC_007121.7|6328622-6328737|+	ERR9710914	0
Danio_rerio	NC_007123.7|34302188-34302324|-	ERR9710914	0
Danio_rerio	NC_007125.7|33431267-33431325|+	ERR9710914	0
Danio_rerio	NC_007120.7|7655343-7655489|-	ERR9710914	0
Danio_rerio	NC_007129.7|17028129-17028813|+	ERR9710914	0
Danio_rerio	NC_007135.7|21927553-21927698|+	ERR9710914	0
Danio_rerio	NC_007116.7|3691547-3691619|+	ERR9710914	0
Danio_rerio	NC_007116.7|7581618-7582139|-	ERR9710914	0
Danio_rerio	NC_007113.7|13164382-13164476|+	ERR9710914	0.989474
Danio_rerio	NC_007119.7|34251037-34251186|-	ERR9710914	0
Danio_rerio	NC_007117.7|37749075-37749237|+	ERR9710914	0
Danio_rerio	NC_007123.7|20353032-20353243|+	ERR9710914	0
Danio_rerio	NC_007114.7|29850871-29851187|-	ERR9710914	0
Danio_rerio	NC_007113.7|26842272-26842360|-	ERR9710914	0
Danio_rerio	NC_007119.7|18344259-18344450|-	ERR9710914	0
Danio_rerio	NC_007127.7|24940641-24941008|+	ERR9710914	0
Danio_rerio	NC_007122.7|12220890-12221100|+	ERR9710914	0.995261
Danio_rerio	NC_007121.7|33011053-33011166|-	ERR9710914	0
Danio_rerio	NC_007116.7|37222423-37222594|-	ERR9710914	0
Danio_rerio	NC_007115.7|75471467-75471630|-	ERR9710914	0
Danio_rerio	NC_007115.7|49361433-49361581|-	ERR9710914	0.993289
Danio_rerio	NC_007124.7|23291166-23291250|-	ERR9710914	0.988235
Danio_rerio	NC_007129.7|32074795-32074914|+	ERR9710914	0.991667
Danio_rerio	NC_007132.7|42900687-42900844|-	ERR9710914	0
Danio_rerio	NC_007123.7|46520365-46520826|-	ERR9710914	0
Danio_rerio	NC_007118.7|41924663-41924957|-	ERR9710914	0
Danio_rerio	NC_007115.7|34303698-34303839|-	ERR9710914	0.992958
Danio_rerio	NC_007115.7|51653204-51653438|-	SRR11475262	0.995745
Danio_rerio	NW_003044888.3|202042-202175|-	SRR11475262	0
Danio_rerio	NC_007129.7|69224-69310|+	SRR11475262	0.988506
Danio_rerio	NC_007130.7|30373962-30374085|-	SRR11475262	0.991935
Danio_rerio	NC_007119.7|18049516-18049887|-	SRR11475262	0.997312
Danio_rerio	NC_007115.7|66876137-66876221|+	SRR11475262	0.988235
Danio_rerio	NW_018394875.1|174912-175051|-	SRR11475262	0
Danio_rerio	NC_007121.7|6328622-6328737|+	SRR11475262	0
Danio_rerio	NC_007123.7|34302188-34302324|-	SRR11475262	0.992701
Danio_rerio	NC_007125.7|33431267-33431325|+	SRR11475262	0
Danio_rerio	NC_007120.7|7655343-7655489|-	SRR11475262	0
Danio_rerio	NC_007129.7|17028129-17028813|+	SRR11475262	0
Danio_rerio	NC_007135.7|21927553-21927698|+	SRR11475262	0
Danio_rerio	NC_007116.7|3691547-3691619|+	SRR11475262	0
Danio_rerio	NC_007116.7|7581618-7582139|-	SRR11475262	0.998084
Danio_rerio	NC_007113.7|13164382-13164476|+	SRR11475262	0.989474
Danio_rerio	NC_007119.7|34251037-34251186|-	SRR11475262	0
Danio_rerio	NC_007117.7|37749075-37749237|+	SRR11475262	0.993865
Danio_rerio	NC_007123.7|20353032-20353243|+	SRR11475262	0
Danio_rerio	NC_007114.7|29850871-29851187|-	SRR11475262	0
Danio_rerio	NC_007113.7|26842272-26842360|-	SRR11475262	0.988764
Danio_rerio	NC_007119.7|18344259-18344450|-	SRR11475262	0.994792
Danio_rerio	NC_007127.7|24940641-24941008|+	SRR11475262	0
Danio_rerio	NC_007122.7|12220890-12221100|+	SRR11475262	0.995261
Danio_rerio	NC_007121.7|33011053-33011166|-	SRR11475262	0.991228
Danio_rerio	NC_007116.7|37222423-37222594|-	SRR11475262	0
Danio_rerio	NC_007115.7|75471467-75471630|-	SRR11475262	0.993902
Danio_rerio	NC_007115.7|49361433-49361581|-	SRR11475262	0
Danio_rerio	NC_007124.7|23291166-23291250|-	SRR11475262	0.988235
Danio_rerio	NC_007129.7|32074795-32074914|+	SRR11475262	0
Danio_rerio	NC_007132.7|42900687-42900844|-	SRR11475262	0
Danio_rerio	NC_007123.7|46520365-46520826|-	SRR11475262	0
Danio_rerio	NC_007118.7|41924663-41924957|-	SRR11475262	0
Danio_rerio	NC_007115.7|34303698-34303839|-	SRR11475262	0.992958
Danio_rerio	NC_007115.7|51653204-51653438|-	SRR11676849	0.995745
Danio_rerio	NW_003044888.3|202042-202175|-	SRR11676849	0
Danio_rerio	NC_007129.7|69224-69310|+	SRR11676849	0
Danio_rerio	NC_007130.7|30373962-30374085|-	SRR11676849	0
Danio_rerio	NC_007119.7|18049516-18049887|-	SRR11676849	0
Danio_rerio	NC_007115.7|66876137-66876221|+	SRR11676849	0
Danio_rerio	NW_018394875.1|174912-175051|-	SRR11676849	0
Danio_rerio	NC_007121.7|6328622-6328737|+	SRR11676849	0
Danio_rerio	NC_007123.7|34302188-34302324|-	SRR11676849	0
Danio_rerio	NC_007125.7|33431267-33431325|+	SRR11676849	0
Danio_rerio	NC_007120.7|7655343-7655489|-	SRR11676849	0
Danio_rerio	NC_007129.7|17028129-17028813|+	SRR11676849	0
Danio_rerio	NC_007135.7|21927553-21927698|+	SRR11676849	0
Danio_rerio	NC_007116.7|3691547-3691619|+	SRR11676849	0.986301
Danio_rerio	NC_007116.7|7581618-7582139|-	SRR11676849	0
Danio_rerio	NC_007113.7|13164382-13164476|+	SRR11676849	0.989474
Danio_rerio	NC_007119.7|34251037-34251186|-	SRR11676849	0
Danio_rerio	NC_007117.7|37749075-37749237|+	SRR11676849	0
Danio_rerio	NC_007123.7|20353032-20353243|+	SRR11676849	0
Danio_rerio	NC_007114.7|29850871-29851187|-	SRR11676849	0
Danio_rerio	NC_007113.7|26842272-26842360|-	SRR11676849	0
Danio_rerio	NC_007119.7|18344259-18344450|-	SRR11676849	0
Danio_rerio	NC_007127.7|24940641-24941008|+	SRR11676849	0
Danio_rerio	NC_007122.7|12220890-12221100|+	SRR11676849	0.995261
Danio_rerio	NC_007121.7|33011053-33011166|-	SRR11676849	0
Danio_rerio	NC_007116.7|37222423-37222594|-	SRR11676849	0
Danio_rerio	NC_007115.7|75471467-75471630|-	SRR11676849	0
Danio_rerio	NC_007115.7|49361433-49361581|-	SRR11676849	0
Danio_rerio	NC_007124.7|23291166-23291250|-	SRR11676849	0
Danio_rerio	NC_007129.7|32074795-32074914|+	SRR11676849	0
Danio_rerio	NC_007132.7|42900687-42900844|-	SRR11676849	0
Danio_rerio	NC_007123.7|46520365-46520826|-	SRR11676849	0
Danio_rerio	NC_007118.7|41924663-41924957|-	SRR11676849	0
Danio_rerio	NC_007115.7|34303698-34303839|-	SRR11676849	0
Danio_rerio	NC_007115.7|51653204-51653438|-	SRR13605979	0
Danio_rerio	NW_003044888.3|202042-202175|-	SRR13605979	0
Danio_rerio	NC_007129.7|69224-69310|+	SRR13605979	0
Danio_rerio	NC_007130.7|30373962-30374085|-	SRR13605979	0
Danio_rerio	NC_007119.7|18049516-18049887|-	SRR13605979	0
Danio_rerio	NC_007115.7|66876137-66876221|+	SRR13605979	0
Danio_rerio	NW_018394875.1|174912-175051|-	SRR13605979	0
Danio_rerio	NC_007121.7|6328622-6328737|+	SRR13605979	0
Danio_rerio	NC_007123.7|34302188-34302324|-	SRR13605979	0
Danio_rerio	NC_007125.7|33431267-33431325|+	SRR13605979	0
Danio_rerio	NC_007120.7|7655343-7655489|-	SRR13605979	0
Danio_rerio	NC_007129.7|17028129-17028813|+	SRR13605979	0
Danio_rerio	NC_007135.7|21927553-21927698|+	SRR13605979	0
Danio_rerio	NC_007116.7|3691547-3691619|+	SRR13605979	0
Danio_rerio	NC_007116.7|7581618-7582139|-	SRR13605979	0
Danio_rerio	NC_007113.7|13164382-13164476|+	SRR13605979	0
Danio_rerio	NC_007119.7|34251037-34251186|-	SRR13605979	0
Danio_rerio	NC_007117.7|37749075-37749237|+	SRR13605979	0
Danio_rerio	NC_007123.7|20353032-20353243|+	SRR13605979	0
Danio_rerio	NC_007114.7|29850871-29851187|-	SRR13605979	0
Danio_rerio	NC_007113.7|26842272-26842360|-	SRR13605979	0
Danio_rerio	NC_007119.7|18344259-18344450|-	SRR13605979	0
Danio_rerio	NC_007127.7|24940641-24941008|+	SRR13605979	0
Danio_rerio	NC_007122.7|12220890-12221100|+	SRR13605979	0
Danio_rerio	NC_007121.7|33011053-33011166|-	SRR13605979	0
Danio_rerio	NC_007116.7|37222423-37222594|-	SRR13605979	0
Danio_rerio	NC_007115.7|75471467-75471630|-	SRR13605979	0
Danio_rerio	NC_007115.7|49361433-49361581|-	SRR13605979	0
Danio_rerio	NC_007124.7|23291166-23291250|-	SRR13605979	0
Danio_rerio	NC_007129.7|32074795-32074914|+	SRR13605979	0
Danio_rerio	NC_007132.7|42900687-42900844|-	SRR13605979	0
Danio_rerio	NC_007123.7|46520365-46520826|-	SRR13605979	0
Danio_rerio	NC_007118.7|41924663-41924957|-	SRR13605979	0
Danio_rerio	NC_007115.7|34303698-34303839|-	SRR13605979	0
Danio_rerio	NC_007115.7|51653204-51653438|-	SRR20737643	0
Danio_rerio	NW_003044888.3|202042-202175|-	SRR20737643	0
Danio_rerio	NC_007129.7|69224-69310|+	SRR20737643	0
Danio_rerio	NC_007130.7|30373962-30374085|-	SRR20737643	0
Danio_rerio	NC_007119.7|18049516-18049887|-	SRR20737643	0
Danio_rerio	NC_007115.7|66876137-66876221|+	SRR20737643	0
Danio_rerio	NW_018394875.1|174912-175051|-	SRR20737643	0
Danio_rerio	NC_007121.7|6328622-6328737|+	SRR20737643	0
Danio_rerio	NC_007123.7|34302188-34302324|-	SRR20737643	0
Danio_rerio	NC_007125.7|33431267-33431325|+	SRR20737643	0
Danio_rerio	NC_007120.7|7655343-7655489|-	SRR20737643	0
Danio_rerio	NC_007129.7|17028129-17028813|+	SRR20737643	0
Danio_rerio	NC_007135.7|21927553-21927698|+	SRR20737643	0
Danio_rerio	NC_007116.7|3691547-3691619|+	SRR20737643	0
Danio_rerio	NC_007116.7|7581618-7582139|-	SRR20737643	0
Danio_rerio	NC_007113.7|13164382-13164476|+	SRR20737643	0
Danio_rerio	NC_007119.7|34251037-34251186|-	SRR20737643	0
Danio_rerio	NC_007117.7|37749075-37749237|+	SRR20737643	0
Danio_rerio	NC_007123.7|20353032-20353243|+	SRR20737643	0
Danio_rerio	NC_007114.7|29850871-29851187|-	SRR20737643	0
Danio_rerio	NC_007113.7|26842272-26842360|-	SRR20737643	0
Danio_rerio	NC_007119.7|18344259-18344450|-	SRR20737643	0
Danio_rerio	NC_007127.7|24940641-24941008|+	SRR20737643	0
Danio_rerio	NC_007122.7|12220890-12221100|+	SRR20737643	0
Danio_rerio	NC_007121.7|33011053-33011166|-	SRR20737643	0
Danio_rerio	NC_007116.7|37222423-37222594|-	SRR20737643	0
Danio_rerio	NC_007115.7|75471467-75471630|-	SRR20737643	0
Danio_rerio	NC_007115.7|49361433-49361581|-	SRR20737643	0
Danio_rerio	NC_007124.7|23291166-23291250|-	SRR20737643	0
Danio_rerio	NC_007129.7|32074795-32074914|+	SRR20737643	0
Danio_rerio	NC_007132.7|42900687-42900844|-	SRR20737643	0
Danio_rerio	NC_007123.7|46520365-46520826|-	SRR20737643	0
Danio_rerio	NC_007118.7|41924663-41924957|-	SRR20737643	0
Danio_rerio	NC_007115.7|34303698-34303839|-	SRR20737643	0
Sceloporus_undulatus	NC_056524.1|173838788-173838931|-	SRR12424975	0.993056
Sceloporus_undulatus	NC_056525.1|93871537-93871688|+	SRR12424975	0
Sceloporus_undulatus	NC_056523.1|146606784-146606855|+	SRR12424975	0
Sceloporus_undulatus	NW_024843730.1|6-142|+	SRR12424975	0
Sceloporus_undulatus	NC_056525.1|37713261-37713918|-	SRR12424975	0
Sceloporus_undulatus	NW_024838748.1|175-326|-	SRR12424975	0.993421
Sceloporus_undulatus	NC_056526.1|92452161-92452340|-	SRR12424975	0
Sceloporus_undulatus	NC_056530.1|36801622-36801795|+	SRR12424975	0
Sceloporus_undulatus	NC_056523.1|46996309-46996560|+	SRR12424975	0.996032
Sceloporus_undulatus	NC_056523.1|269225481-269225772|+	SRR12424975	0
Sceloporus_undulatus	NC_056523.1|144305965-144306111|+	SRR12424975	0
Sceloporus_undulatus	NC_056523.1|282968535-282968807|-	SRR12424975	0
Sceloporus_undulatus	NW_024815171.1|1-55|-	SRR12424975	0
Sceloporus_undulatus	NW_024831810.1|49-202|+	SRR12424975	0
Sceloporus_undulatus	NC_056525.1|132458292-132458434|+	SRR12424975	0
Sceloporus_undulatus	NW_024815171.1|93-292|-	SRR12424975	0
Sceloporus_undulatus	NC_056522.1|19489173-19489318|+	SRR12424975	0.993151
Sceloporus_undulatus	NC_056524.1|236093416-236093508|+	SRR12424975	0
Sceloporus_undulatus	NW_024802966.1|34555-34668|-	SRR12424975	0
Sceloporus_undulatus	NW_024820617.1|1183-1319|+	SRR12424975	0
Sceloporus_undulatus	NC_056527.1|3675723-3675876|-	SRR12424975	0
Sceloporus_undulatus	NC_056527.1|117002321-117002464|+	SRR12424975	0
Sceloporus_undulatus	NC_056522.1|172077352-172077498|-	SRR12424975	0
Sceloporus_undulatus	NC_056529.1|17274968-17275673|-	SRR12424975	0
Sceloporus_undulatus	NW_024803871.1|695-1177|+	SRR12424975	0
Sceloporus_undulatus	NC_056523.1|136099082-136099147|+	SRR12424975	0
Sceloporus_undulatus	NC_056527.1|39186909-39187155|-	SRR12424975	0
Sceloporus_undulatus	NC_056526.1|102046323-102046558|+	SRR12424975	0
Sceloporus_undulatus	NW_024821154.1|52-243|-	SRR12424975	0.994792
Sceloporus_undulatus	NC_056527.1|83283693-83283932|+	SRR12424975	0
Sceloporus_undulatus	NW_024807458.1|2060-2234|-	SRR12424975	0.994286
Sceloporus_undulatus	NW_024803251.1|5899-6050|+	SRR12424975	0
Sceloporus_undulatus	NC_056526.1|91547949-91548087|-	SRR12424975	0
Sceloporus_undulatus	NW_024816135.1|196-338|-	SRR12424975	0
Sceloporus_undulatus	NC_056524.1|77094474-77094654|+	SRR12424975	0
Sceloporus_undulatus	NW_024820617.1|352-1022|+	SRR12424975	0
Sceloporus_undulatus	NW_024827815.1|356-463|+	SRR12424975	0.990741
Sceloporus_undulatus	NW_024814549.1|1569-1621|+	SRR12424975	0.981132
Sceloporus_undulatus	NC_056525.1|167560926-167561088|-	SRR12424975	0.993865
Sceloporus_undulatus	NW_024803251.1|5184-5336|+	SRR12424975	0.993464
Sceloporus_undulatus	NC_056528.1|28398194-28398397|-	SRR12424975	0
Sceloporus_undulatus	NC_056523.1|222581252-222581304|+	SRR12424975	0
Sceloporus_undulatus	NC_056524.1|97682887-97683072|+	SRR12424975	0
Sceloporus_undulatus	NC_056523.1|220760860-220761336|+	SRR12424975	0.997904
Sceloporus_undulatus	NC_056524.1|1439911-1440133|+	SRR12424975	0
Sceloporus_undulatus	NC_056525.1|2474685-2475011|+	SRR12424975	0
Sceloporus_undulatus	NC_056528.1|40354740-40354898|-	SRR12424975	0
Sceloporus_undulatus	NC_056522.1|263098251-263098399|+	SRR12424975	0
Sceloporus_undulatus	NC_056525.1|43852650-43852781|+	SRR12424975	0
Sceloporus_undulatus	NC_056522.1|335937115-335937363|-	SRR12424975	0
Sceloporus_undulatus	NC_056532.1|8073497-8073571|-	SRR12424975	0
Sceloporus_undulatus	NW_024806239.1|661-818|+	SRR12424975	0
Sceloporus_undulatus	NC_056523.1|198953606-198953639|-	SRR12424975	0
Sceloporus_undulatus	NC_056527.1|109925241-109925553|+	SRR12424975	0.996805
Sceloporus_undulatus	NC_056527.1|145970502-145970722|+	SRR12424975	0
Sceloporus_undulatus	NC_056522.1|125116780-125116983|-	SRR12424975	0
Sceloporus_undulatus	NC_056530.1|18002876-18003264|-	SRR12424975	0
Sceloporus_undulatus	NC_056525.1|167560772-167560922|-	SRR12424975	0
Sceloporus_undulatus	NC_056523.1|228911273-228911334|+	SRR12424975	0
Sceloporus_undulatus	NC_056522.1|379166672-379166801|+	SRR12424975	0.992308
Sceloporus_undulatus	NC_056525.1|6508232-6508401|+	SRR12424975	0
Sceloporus_undulatus	NC_056522.1|70936353-70936485|-	SRR12424975	0
Sceloporus_undulatus	NC_056523.1|288086015-288086202|+	SRR12424975	0
Sceloporus_undulatus	NC_056526.1|93825757-93825889|-	SRR12424975	0
Sceloporus_undulatus	NW_024815171.1|2240-2257|+	SRR12424975	0
Sceloporus_undulatus	NC_056523.1|42497482-42497514|-	SRR12424975	0.969697
Sceloporus_undulatus	NC_056523.1|310149017-310149187|-	SRR12424975	0
Sceloporus_undulatus	NC_056525.1|130185268-130185752|-	SRR12424975	0
Sceloporus_undulatus	NC_056527.1|124912388-124912573|+	SRR12424975	0
Sceloporus_undulatus	NW_024823094.1|296-671|-	SRR12424975	0
Sceloporus_undulatus	NC_056529.1|12071185-12071314|+	SRR12424975	0
Sceloporus_undulatus	NW_024821948.1|85-187|-	SRR12424975	0
Sceloporus_undulatus	NW_024820617.1|1243-1582|-	SRR12424975	0.997059
Sceloporus_undulatus	NC_056527.1|169341533-169341678|+	SRR12424975	0
Sceloporus_undulatus	NC_056524.1|274923649-274923819|-	SRR12424975	0
Sceloporus_undulatus	NC_056531.1|5249278-5249594|+	SRR12424975	0.996845
Sceloporus_undulatus	NC_056528.1|46535688-46535825|-	SRR12424975	0
Sceloporus_undulatus	NC_056523.1|193594284-193594468|-	SRR12424975	0
Sceloporus_undulatus	NC_056527.1|7264781-7264922|+	SRR12424975	0
Sceloporus_undulatus	NC_056524.1|144867905-144868376|+	SRR12424975	0
Sceloporus_undulatus	NC_056523.1|279353485-279353745|+	SRR12424975	0
Sceloporus_undulatus	NC_056524.1|73742384-73742409|-	SRR12424975	0
Sceloporus_undulatus	NC_056524.1|60459420-60459823|+	SRR12424975	0
Sceloporus_undulatus	NC_056523.1|210428993-210429125|-	SRR12424975	0
Sceloporus_undulatus	NC_056523.1|110070663-110070831|+	SRR12424975	0
Sceloporus_undulatus	NW_024804241.1|804-1091|-	SRR12424975	0
Sceloporus_undulatus	NW_024834183.1|4-201|-	SRR12424975	0
Sceloporus_undulatus	NC_056528.1|1529227-1529426|+	SRR12424975	0
Sceloporus_undulatus	NC_056524.1|38414791-38414989|-	SRR12424975	0.994975
Sceloporus_undulatus	NC_056530.1|4013929-4014025|-	SRR12424975	0
Notechis_scutatus	NW_020716957.1|365471-365620|+	ERR2714264	0.993333
Notechis_scutatus	NW_020752831.1|226-352|+	ERR2714264	0
Notechis_scutatus	NW_020716678.1|5056012-5056084|+	ERR2714264	0
Notechis_scutatus	NW_020716620.1|6425037-6425289|-	ERR2714264	0.996047
Notechis_scutatus	NW_020716765.1|1991949-1992079|-	ERR2714264	0.992366
Notechis_scutatus	NW_020716677.1|1705290-1705453|-	ERR2714264	0
Notechis_scutatus	NW_020717471.1|38889-39105|+	ERR2714264	0
Notechis_scutatus	NW_020716628.1|7143788-7143892|+	ERR2714264	0.990476
Notechis_scutatus	NW_020716969.1|24034-24122|-	ERR2714264	0.988764
Notechis_scutatus	NW_020717894.1|632-774|+	ERR2714264	0.993007
Notechis_scutatus	NW_020717252.1|135698-135889|-	ERR2714264	0.994792
Notechis_scutatus	NW_020716832.1|317512-317685|-	ERR2714264	0.994253
Notechis_scutatus	NW_020716750.1|706700-706850|-	ERR2714264	0
Notechis_scutatus	NW_020716743.1|1476817-1477055|-	ERR2714264	0.995816
Notechis_scutatus	NW_020716957.1|116963-117053|-	ERR2714264	0
Notechis_scutatus	NW_020717040.1|33791-33931|-	ERR2714264	0.992908
Notechis_scutatus	NW_020716957.1|117091-117293|-	ERR2714264	0
Notechis_scutatus	NW_020716956.1|412244-412435|-	ERR2714264	0
Notechis_scutatus	NW_020716618.1|6051452-6051597|-	ERR2714264	0.993151
Notechis_scutatus	NW_020716631.1|4595384-4595708|-	ERR2714264	0
Notechis_scutatus	NW_020717215.1|152900-153023|+	ERR2714264	0
Notechis_scutatus	NW_020716660.1|4652691-4652854|+	ERR2714264	0.993902
Notechis_scutatus	NW_020717178.1|167777-167922|-	ERR2714264	0.993151
Notechis_scutatus	NW_020716851.1|291520-291671|+	ERR2714264	0
Notechis_scutatus	NW_020717041.1|283389-283481|-	ERR2714264	0.989247
Notechis_scutatus	NW_020716846.1|495362-495767|+	ERR2714264	0
Notechis_scutatus	NW_020718560.1|12279-12430|-	ERR2714264	0
Notechis_scutatus	NW_020716619.1|1507588-1507680|+	ERR2714264	0
Notechis_scutatus	NW_020716811.1|304054-304290|+	ERR2714264	0
Notechis_scutatus	NW_020717182.1|64112-64286|-	ERR2714264	0
Notechis_scutatus	NW_020717182.1|49932-50047|-	ERR2714264	0
Notechis_scutatus	NW_020716659.1|5495712-5495851|-	ERR2714264	0
Notechis_scutatus	NW_020716760.1|389028-389171|-	ERR2714264	0.993056
Notechis_scutatus	NW_020717826.1|12114-12284|+	ERR2714264	0
Notechis_scutatus	NW_020716612.1|37710168-37710211|+	ERR2714264	0
Notechis_scutatus	NW_020716684.1|4553311-4553459|+	ERR2714264	0.993289
Notechis_scutatus	NW_020716661.1|2461693-2461856|-	ERR2714264	0
Notechis_scutatus	NW_020722497.1|7515-7686|+	ERR2714264	0.994186
Notechis_scutatus	NW_020716894.1|597000-597127|+	ERR2714264	0
Notechis_scutatus	NW_020716731.1|1563920-1564010|-	ERR2714264	0.989011
Notechis_scutatus	NW_020716773.1|1277047-1277051|+	ERR2714264	0
Notechis_scutatus	NW_020716749.1|2159515-2159909|-	ERR2714264	0.997468
Notechis_scutatus	NW_020716695.1|1384465-1384699|-	ERR2714264	0
Notechis_scutatus	NW_020716613.1|21719626-21719751|+	ERR2714264	0
Notechis_scutatus	NW_020716909.1|60062-60218|-	ERR2714264	0.993631
Notechis_scutatus	NW_020716856.1|768817-768929|-	ERR2714264	0.99115
Notechis_scutatus	NW_020716713.1|3799532-3799779|+	ERR2714264	0.995968
Notechis_scutatus	NW_020717471.1|38684-38808|+	ERR2714264	0
Notechis_scutatus	NW_020716655.1|6912079-6912394|+	ERR2714264	0.996835
Notechis_scutatus	NW_020717218.1|41254-41391|+	ERR2714264	0.992754
Notechis_scutatus	NW_020716910.1|355512-355565|-	ERR2714264	0
Notechis_scutatus	NW_020716808.1|905841-906163|+	ERR2714264	0.996904
Notechis_scutatus	NW_020717124.1|4548-4827|-	ERR2714264	0.996429
Notechis_scutatus	NW_020716754.1|1974817-1974993|+	ERR2714264	0
Notechis_scutatus	NW_020716789.1|1305991-1306176|+	ERR2714264	0
Notechis_scutatus	NW_020716840.1|79332-79698|+	ERR2714264	0.997275
Notechis_scutatus	NW_020716661.1|2461631-2461689|-	ERR2714264	0.983051
Notechis_scutatus	NW_020728932.1|3880-4104|-	ERR2714264	0.995556
Notechis_scutatus	NW_020716694.1|3956877-3956949|-	ERR2714264	0
Notechis_scutatus	NW_020717157.1|40484-40665|-	ERR2714264	0.994505
Notechis_scutatus	NW_020716689.1|1693180-1693365|-	ERR2714264	0
Notechis_scutatus	NW_020717198.1|92918-93087|+	ERR2714264	0.994118
Notechis_scutatus	NW_020716658.1|6769343-6769489|+	ERR2714264	0.993197
Notechis_scutatus	NW_020716644.1|286639-286825|-	ERR2714264	0.994652
Notechis_scutatus	NW_020716777.1|1330854-1330965|-	ERR2714264	0.991071
Notechis_scutatus	NW_020716624.1|4671847-4671930|+	ERR2714264	0
Notechis_scutatus	NW_020716631.1|8591595-8591840|+	ERR2714264	0
Notechis_scutatus	NW_020716791.1|542129-542294|-	ERR2714264	0.993976
Notechis_scutatus	NW_020716638.1|5016519-5016996|+	ERR2714264	0.997908
Notechis_scutatus	NW_020716743.1|2183421-2183710|+	ERR2714264	0.996552
Notechis_scutatus	NW_020717041.1|60488-60625|+	ERR2714264	0.992754
Notechis_scutatus	NW_020716646.1|2937551-2937655|-	ERR2714264	0.990476
Notechis_scutatus	NW_020717475.1|15959-16121|-	ERR2714264	0.993865
Notechis_scutatus	NW_020716842.1|486772-486917|-	ERR2714264	0.993151
Notechis_scutatus	NW_020716677.1|643925-644767|-	ERR2714264	0
Notechis_scutatus	NW_020725609.1|3465-3632|-	ERR2714264	0.994048
Notechis_scutatus	NW_020716768.1|822321-822460|+	ERR2714264	0.992857
Notechis_scutatus	NW_020716739.1|851038-851156|-	ERR2714264	0
Notechis_scutatus	NW_020716720.1|126048-126178|+	ERR2714264	0.992366
Notechis_scutatus	NW_020717050.1|20104-20574|-	ERR2714264	0.997877
Notechis_scutatus	NW_020717477.1|50797-51060|+	ERR2714264	0.996212
Notechis_scutatus	NW_020717576.1|16120-16238|-	ERR2714264	0
Notechis_scutatus	NW_020716698.1|4121173-4121293|-	ERR2714264	0.991736
Notechis_scutatus	NW_020716624.1|14697970-14698138|-	ERR2714264	0.994083
Notechis_scutatus	NW_020716636.1|6264333-6264581|+	ERR2714264	0.995984
Notechis_scutatus	NW_020721105.1|6388-6672|-	ERR2714264	0
Notechis_scutatus	NW_020716719.1|1575293-1575488|-	ERR2714264	0.994898
Notechis_scutatus	NW_020716739.1|851099-851156|-	ERR2714264	0.982759
Sphaerodactylus_townsendi	NC_059428.1|1159470-1159596|+	SRR15111438	0
Sphaerodactylus_townsendi	NC_059426.1|56498172-56498324|+	SRR15111438	0
Sphaerodactylus_townsendi	NC_059433.1|3027656-3027804|+	SRR15111438	0
Sphaerodactylus_townsendi	NC_059426.1|3323559-3323813|-	SRR15111438	0
Sphaerodactylus_townsendi	NC_059434.1|81250855-81250998|+	SRR15111438	0
Sphaerodactylus_townsendi	NC_059427.1|111905075-111905306|+	SRR15111438	0
Sphaerodactylus_townsendi	NC_059425.1|7272581-7272732|+	SRR15111438	0
Sphaerodactylus_townsendi	NC_059435.1|19800847-19800937|+	SRR15111438	0
Sphaerodactylus_townsendi	NC_059431.1|116701100-116701297|+	SRR15111438	0
Sphaerodactylus_townsendi	NC_059438.1|3665628-3665946|-	SRR15111438	0
Sphaerodactylus_townsendi	NW_025950374.1|1513462-1513554|-	SRR15111438	0
Sphaerodactylus_townsendi	NC_059434.1|81250892-81251011|+	SRR15111438	0
Sphaerodactylus_townsendi	NC_059427.1|24415323-24415593|-	SRR15111438	0
Sphaerodactylus_townsendi	NC_059438.1|33460558-33460694|+	SRR15111438	0
Sphaerodactylus_townsendi	NC_059430.1|88359626-88359793|-	SRR15111438	0
Sphaerodactylus_townsendi	NC_059433.1|72925696-72925829|-	SRR15111438	0
Sphaerodactylus_townsendi	NC_059425.1|188629813-188629944|-	SRR15111438	0
Sphaerodactylus_townsendi	NC_059427.1|152046419-152046548|+	SRR15111438	0
Sphaerodactylus_townsendi	NC_059427.1|756893-756903|+	SRR15111438	0
Sphaerodactylus_townsendi	NC_059426.1|151894906-151895052|-	SRR15111438	0
Sphaerodactylus_townsendi	NC_059432.1|112337025-112337452|-	SRR15111438	0
Sphaerodactylus_townsendi	NC_059438.1|23336957-23337365|-	SRR15111438	0
Sphaerodactylus_townsendi	NC_059435.1|15950078-15950521|-	SRR15111438	0
Sphaerodactylus_townsendi	NC_059434.1|1480068-1480152|-	SRR15111438	0
Sphaerodactylus_townsendi	NC_059427.1|42615866-42616310|+	SRR15111438	0
Sphaerodactylus_townsendi	NC_059439.1|38840856-38841097|-	SRR15111438	0
Sphaerodactylus_townsendi	NC_059431.1|84652281-84652526|+	SRR15111438	0
Sphaerodactylus_townsendi	NC_059427.1|127578721-127578864|+	SRR15111438	0
Sphaerodactylus_townsendi	NC_059430.1|11299820-11299905|+	SRR15111438	0
Sphaerodactylus_townsendi	NC_059431.1|79395091-79395206|+	SRR15111438	0
Sphaerodactylus_townsendi	NC_059433.1|12171513-12171652|+	SRR15111438	0
Sphaerodactylus_townsendi	NC_059440.1|27354671-27354747|+	SRR15111438	0
Sphaerodactylus_townsendi	NC_059429.1|118004314-118004546|-	SRR15111438	0
Sphaerodactylus_townsendi	NC_059428.1|93719385-93719592|+	SRR15111438	0
Sphaerodactylus_townsendi	NC_059433.1|72925545-72925846|-	SRR15111438	0
Sphaerodactylus_townsendi	NC_059428.1|20400320-20400536|-	SRR15111438	0
Sphaerodactylus_townsendi	NC_059436.1|35435634-35435793|+	SRR15111438	0
Sphaerodactylus_townsendi	NC_059430.1|51991363-51991499|-	SRR15111438	0
Sphaerodactylus_townsendi	NC_059429.1|39915954-39916055|-	SRR15111438	0
Sphaerodactylus_townsendi	NC_059425.1|121997420-121997494|+	SRR15111438	0
Sphaerodactylus_townsendi	NC_059427.1|111904857-111904989|+	SRR15111438	0
Sphaerodactylus_townsendi	NC_059440.1|16381231-16381549|+	SRR15111438	0
Sphaerodactylus_townsendi	NC_059433.1|93921051-93921211|-	SRR15111438	0
Sphaerodactylus_townsendi	NC_059431.1|74383993-74384026|-	SRR15111438	0
Sphaerodactylus_townsendi	NC_059436.1|2936685-2936755|-	SRR15111438	0
Sphaerodactylus_townsendi	NC_059434.1|87497180-87497380|+	SRR15111438	0
Sphaerodactylus_townsendi	NC_059439.1|32431872-32432193|+	SRR15111438	0
Sphaerodactylus_townsendi	NC_059428.1|137364793-137365029|+	SRR15111438	0
Sphaerodactylus_townsendi	NC_059436.1|25595198-25595427|+	SRR15111438	0
Sphaerodactylus_townsendi	NC_059426.1|110699994-110700163|-	SRR15111438	0
Sphaerodactylus_townsendi	NC_059430.1|13124434-13124809|-	SRR15111438	0
Sphaerodactylus_townsendi	NC_059429.1|32730465-32730696|-	SRR15111438	0
Sphaerodactylus_townsendi	NC_059431.1|118045813-118045867|-	SRR15111438	0
Sphaerodactylus_townsendi	NC_059426.1|145792974-145793116|-	SRR15111438	0
Sphaerodactylus_townsendi	NC_059425.1|79020092-79020280|+	SRR15111438	0
Sphaerodactylus_townsendi	NC_059431.1|87686404-87686593|-	SRR15111438	0
Sphaerodactylus_townsendi	NC_059439.1|37866141-37866235|-	SRR15111438	0
Sphaerodactylus_townsendi	NC_059431.1|41368287-41368547|-	SRR15111438	0
Sphaerodactylus_townsendi	NC_059426.1|138812796-138812812|+	SRR15111438	0
Sphaerodactylus_townsendi	NC_059427.1|156248307-156248473|-	SRR15111438	0
Sphaerodactylus_townsendi	NC_059433.1|27778484-27778620|-	SRR15111438	0
Sphaerodactylus_townsendi	NW_025950341.1|869764-870251|-	SRR15111438	0
Sphaerodactylus_townsendi	NC_059426.1|73716391-73716575|-	SRR15111438	0
Sphaerodactylus_townsendi	NC_059432.1|6920730-6920848|+	SRR15111438	0
Sphaerodactylus_townsendi	NC_059427.1|169392396-169392503|-	SRR15111438	0
Sphaerodactylus_townsendi	NC_059434.1|78404031-78404173|-	SRR15111438	0
Sphaerodactylus_townsendi	NC_059428.1|117637715-117638024|+	SRR15111438	0
Sphaerodactylus_townsendi	NC_059440.1|27567594-27567734|+	SRR15111438	0
Sphaerodactylus_townsendi	NC_059431.1|79395065-79395197|+	SRR15111438	0
Sphaerodactylus_townsendi	NC_059428.1|65536798-65536932|-	SRR15111438	0
Sphaerodactylus_townsendi	NC_059432.1|5469129-5469600|+	SRR15111438	0
Sphaerodactylus_townsendi	NC_059425.1|142079570-142079842|+	SRR15111438	0
Sphaerodactylus_townsendi	NC_059427.1|70934334-70934464|-	SRR15111438	0
Sphaerodactylus_townsendi	NC_059431.1|84652229-84652512|+	SRR15111438	0
Sphaerodactylus_townsendi	NW_025950699.1|12039-12270|+	SRR15111438	0
Sphaerodactylus_townsendi	NC_059440.1|30956369-30956547|+	SRR15111438	0
Sphaerodactylus_townsendi	NC_059430.1|51991344-51991497|-	SRR15111438	0
Sphaerodactylus_townsendi	NC_059430.1|47030301-47030478|-	SRR15111438	0
Sphaerodactylus_townsendi	NC_059428.1|1159470-1159596|+	SRR15111489	0.992126
Sphaerodactylus_townsendi	NC_059426.1|56498172-56498324|+	SRR15111489	0.993464
Sphaerodactylus_townsendi	NC_059433.1|3027656-3027804|+	SRR15111489	0.993289
Sphaerodactylus_townsendi	NC_059426.1|3323559-3323813|-	SRR15111489	0.996078
Sphaerodactylus_townsendi	NC_059434.1|81250855-81250998|+	SRR15111489	0
Sphaerodactylus_townsendi	NC_059427.1|111905075-111905306|+	SRR15111489	0
Sphaerodactylus_townsendi	NC_059425.1|7272581-7272732|+	SRR15111489	0.993421
Sphaerodactylus_townsendi	NC_059435.1|19800847-19800937|+	SRR15111489	0
Sphaerodactylus_townsendi	NC_059431.1|116701100-116701297|+	SRR15111489	0
Sphaerodactylus_townsendi	NC_059438.1|3665628-3665946|-	SRR15111489	0
Sphaerodactylus_townsendi	NW_025950374.1|1513462-1513554|-	SRR15111489	0
Sphaerodactylus_townsendi	NC_059434.1|81250892-81251011|+	SRR15111489	0.991667
Sphaerodactylus_townsendi	NC_059427.1|24415323-24415593|-	SRR15111489	0
Sphaerodactylus_townsendi	NC_059438.1|33460558-33460694|+	SRR15111489	0.992701
Sphaerodactylus_townsendi	NC_059430.1|88359626-88359793|-	SRR15111489	0
Sphaerodactylus_townsendi	NC_059433.1|72925696-72925829|-	SRR15111489	0
Sphaerodactylus_townsendi	NC_059425.1|188629813-188629944|-	SRR15111489	0.992424
Sphaerodactylus_townsendi	NC_059427.1|152046419-152046548|+	SRR15111489	0.992308
Sphaerodactylus_townsendi	NC_059427.1|756893-756903|+	SRR15111489	0
Sphaerodactylus_townsendi	NC_059426.1|151894906-151895052|-	SRR15111489	0
Sphaerodactylus_townsendi	NC_059432.1|112337025-112337452|-	SRR15111489	0
Sphaerodactylus_townsendi	NC_059438.1|23336957-23337365|-	SRR15111489	0.997555
Sphaerodactylus_townsendi	NC_059435.1|15950078-15950521|-	SRR15111489	0.997748
Sphaerodactylus_townsendi	NC_059434.1|1480068-1480152|-	SRR15111489	0.988235
Sphaerodactylus_townsendi	NC_059427.1|42615866-42616310|+	SRR15111489	0
Sphaerodactylus_townsendi	NC_059439.1|38840856-38841097|-	SRR15111489	0.995868
Sphaerodactylus_townsendi	NC_059431.1|84652281-84652526|+	SRR15111489	0.995935
Sphaerodactylus_townsendi	NC_059427.1|127578721-127578864|+	SRR15111489	0
Sphaerodactylus_townsendi	NC_059430.1|11299820-11299905|+	SRR15111489	0
Sphaerodactylus_townsendi	NC_059431.1|79395091-79395206|+	SRR15111489	0.991379
Sphaerodactylus_townsendi	NC_059433.1|12171513-12171652|+	SRR15111489	0
Sphaerodactylus_townsendi	NC_059440.1|27354671-27354747|+	SRR15111489	0.987013
Sphaerodactylus_townsendi	NC_059429.1|118004314-118004546|-	SRR15111489	0.995708
Sphaerodactylus_townsendi	NC_059428.1|93719385-93719592|+	SRR15111489	0
Sphaerodactylus_townsendi	NC_059433.1|72925545-72925846|-	SRR15111489	0
Sphaerodactylus_townsendi	NC_059428.1|20400320-20400536|-	SRR15111489	0.995392
Sphaerodactylus_townsendi	NC_059436.1|35435634-35435793|+	SRR15111489	0.99375
Sphaerodactylus_townsendi	NC_059430.1|51991363-51991499|-	SRR15111489	0
Sphaerodactylus_townsendi	NC_059429.1|39915954-39916055|-	SRR15111489	0.990196
Sphaerodactylus_townsendi	NC_059425.1|121997420-121997494|+	SRR15111489	0
Sphaerodactylus_townsendi	NC_059427.1|111904857-111904989|+	SRR15111489	0
Sphaerodactylus_townsendi	NC_059440.1|16381231-16381549|+	SRR15111489	0.996865
Sphaerodactylus_townsendi	NC_059433.1|93921051-93921211|-	SRR15111489	0.993789
Sphaerodactylus_townsendi	NC_059431.1|74383993-74384026|-	SRR15111489	0
Sphaerodactylus_townsendi	NC_059436.1|2936685-2936755|-	SRR15111489	0
Sphaerodactylus_townsendi	NC_059434.1|87497180-87497380|+	SRR15111489	0
Sphaerodactylus_townsendi	NC_059439.1|32431872-32432193|+	SRR15111489	0
Sphaerodactylus_townsendi	NC_059428.1|137364793-137365029|+	SRR15111489	0
Sphaerodactylus_townsendi	NC_059436.1|25595198-25595427|+	SRR15111489	0
Sphaerodactylus_townsendi	NC_059426.1|110699994-110700163|-	SRR15111489	0
Sphaerodactylus_townsendi	NC_059430.1|13124434-13124809|-	SRR15111489	0
Sphaerodactylus_townsendi	NC_059429.1|32730465-32730696|-	SRR15111489	0
Sphaerodactylus_townsendi	NC_059431.1|118045813-118045867|-	SRR15111489	0
Sphaerodactylus_townsendi	NC_059426.1|145792974-145793116|-	SRR15111489	0
Sphaerodactylus_townsendi	NC_059425.1|79020092-79020280|+	SRR15111489	0
Sphaerodactylus_townsendi	NC_059431.1|87686404-87686593|-	SRR15111489	0.994737
Sphaerodactylus_townsendi	NC_059439.1|37866141-37866235|-	SRR15111489	0
Sphaerodactylus_townsendi	NC_059431.1|41368287-41368547|-	SRR15111489	0
Sphaerodactylus_townsendi	NC_059426.1|138812796-138812812|+	SRR15111489	0
Sphaerodactylus_townsendi	NC_059427.1|156248307-156248473|-	SRR15111489	0
Sphaerodactylus_townsendi	NC_059433.1|27778484-27778620|-	SRR15111489	0.992701
Sphaerodactylus_townsendi	NW_025950341.1|869764-870251|-	SRR15111489	0
Sphaerodactylus_townsendi	NC_059426.1|73716391-73716575|-	SRR15111489	0
Sphaerodactylus_townsendi	NC_059432.1|6920730-6920848|+	SRR15111489	0.991597
Sphaerodactylus_townsendi	NC_059427.1|169392396-169392503|-	SRR15111489	0
Sphaerodactylus_townsendi	NC_059434.1|78404031-78404173|-	SRR15111489	0
Sphaerodactylus_townsendi	NC_059428.1|117637715-117638024|+	SRR15111489	0
Sphaerodactylus_townsendi	NC_059440.1|27567594-27567734|+	SRR15111489	0.992908
Sphaerodactylus_townsendi	NC_059431.1|79395065-79395197|+	SRR15111489	0
Sphaerodactylus_townsendi	NC_059428.1|65536798-65536932|-	SRR15111489	0.992593
Sphaerodactylus_townsendi	NC_059432.1|5469129-5469600|+	SRR15111489	0
Sphaerodactylus_townsendi	NC_059425.1|142079570-142079842|+	SRR15111489	0.996337
Sphaerodactylus_townsendi	NC_059427.1|70934334-70934464|-	SRR15111489	0.992366
Sphaerodactylus_townsendi	NC_059431.1|84652229-84652512|+	SRR15111489	0
Sphaerodactylus_townsendi	NW_025950699.1|12039-12270|+	SRR15111489	0.99569
Sphaerodactylus_townsendi	NC_059440.1|30956369-30956547|+	SRR15111489	0.994413
Sphaerodactylus_townsendi	NC_059430.1|51991344-51991497|-	SRR15111489	0
Sphaerodactylus_townsendi	NC_059430.1|47030301-47030478|-	SRR15111489	0.994382
Sparus_aurata	NC_044205.1|2665942-2666065|+	ERR3675334	0
Sparus_aurata	NC_044193.1|35094429-35094686|+	ERR3675334	0.996124
Sparus_aurata	NC_044192.1|37445694-37445806|+	ERR3675334	0.99115
Sparus_aurata	NC_044187.1|11534374-11534528|-	ERR3675334	0
Sparus_aurata	NC_044197.1|33994389-33994817|+	ERR3675334	0.997669
Sparus_aurata	NC_044187.1|26119382-26119415|+	ERR3675334	0.970588
Sparus_aurata	NC_044201.1|7402838-7402977|+	ERR3675334	0.992857
Sparus_aurata	NC_044198.1|2115986-2116237|+	ERR3675334	0.996032
Sparus_aurata	NC_044194.1|36307207-36307605|+	ERR3675334	0.997494
Sparus_aurata	NC_044194.1|25240561-25240681|-	ERR3675334	0.991736
Sparus_aurata	NC_044200.1|24824407-24824549|-	ERR3675334	0.993007
Sparus_aurata	NC_044195.1|17493867-17494013|-	ERR3675334	0.993197
Sparus_aurata	NC_044194.1|3650477-3651167|-	ERR3675334	0
Sparus_aurata	NC_044206.1|1104035-1104172|+	ERR3675334	0.992754
Sparus_aurata	NC_044192.1|3524020-3524197|-	ERR3675334	0.994382
Sparus_aurata	NC_044194.1|3572744-3572858|-	ERR3675334	0.991304
Sparus_aurata	NC_044192.1|37444452-37444891|+	ERR3675334	0.997727
Sparus_aurata	NC_044189.1|32676057-32676206|+	ERR3675334	0.993333
Sparus_aurata	NC_044197.1|12670689-12670838|-	ERR3675334	0
Sparus_aurata	NC_044197.1|28699386-28699521|-	ERR3675334	0.992647
Sparus_aurata	NC_044206.1|10222366-10222574|+	ERR3675334	0.995215
Sparus_aurata	NC_044187.1|1573815-1573942|-	ERR3675334	0.992188
Sparus_aurata	NC_044207.1|398213-398421|+	ERR3675334	0.995215
Sparus_aurata	NC_044209.1|19699657-19699962|+	ERR3675334	0
Sparus_aurata	NC_044206.1|7177674-7177760|-	ERR3675334	0
Sparus_aurata	NC_044191.1|7381077-7381268|+	ERR3675334	0.994792
Sparus_aurata	NC_044203.1|19193776-19194143|-	ERR3675334	0
Sparus_aurata	NC_044206.1|23503482-23503582|+	ERR3675334	0
Sparus_aurata	NC_044201.1|15794993-15795202|+	ERR3675334	0.995238
Sparus_aurata	NC_044192.1|2869030-2869196|-	ERR3675334	0.994012
Sparus_aurata	NC_044196.1|1837334-1837449|-	ERR3675334	0.991379
Sparus_aurata	NC_044198.1|19615978-19616143|+	ERR3675334	0.993976
Sparus_aurata	NC_044194.1|15380116-15380282|+	ERR3675334	0.994012
Sparus_aurata	NC_044190.1|5849512-5849654|+	ERR3675334	0.993007
Sparus_aurata	NC_044192.1|39782250-39782362|+	ERR3675334	0.99115
Sparus_aurata	NC_044206.1|19430371-19430823|-	ERR3675334	0
Sparus_aurata	NC_044192.1|16459071-16459207|+	ERR3675334	0
Sparus_aurata	NC_044187.1|14201018-14201111|-	ERR3675334	0.989362
Sparus_aurata	NC_044201.1|78025-78180|+	ERR3675334	0.99359
Sparus_aurata	NC_044205.1|2665942-2666065|+	SRR14717115	0
Sparus_aurata	NC_044193.1|35094429-35094686|+	SRR14717115	0
Sparus_aurata	NC_044192.1|37445694-37445806|+	SRR14717115	0
Sparus_aurata	NC_044187.1|11534374-11534528|-	SRR14717115	0
Sparus_aurata	NC_044197.1|33994389-33994817|+	SRR14717115	0
Sparus_aurata	NC_044187.1|26119382-26119415|+	SRR14717115	0
Sparus_aurata	NC_044201.1|7402838-7402977|+	SRR14717115	0
Sparus_aurata	NC_044198.1|2115986-2116237|+	SRR14717115	0
Sparus_aurata	NC_044194.1|36307207-36307605|+	SRR14717115	0
Sparus_aurata	NC_044194.1|25240561-25240681|-	SRR14717115	0
Sparus_aurata	NC_044200.1|24824407-24824549|-	SRR14717115	0
Sparus_aurata	NC_044195.1|17493867-17494013|-	SRR14717115	0
Sparus_aurata	NC_044194.1|3650477-3651167|-	SRR14717115	0
Sparus_aurata	NC_044206.1|1104035-1104172|+	SRR14717115	0
Sparus_aurata	NC_044192.1|3524020-3524197|-	SRR14717115	0
Sparus_aurata	NC_044194.1|3572744-3572858|-	SRR14717115	0
Sparus_aurata	NC_044192.1|37444452-37444891|+	SRR14717115	0
Sparus_aurata	NC_044189.1|32676057-32676206|+	SRR14717115	0
Sparus_aurata	NC_044197.1|12670689-12670838|-	SRR14717115	0
Sparus_aurata	NC_044197.1|28699386-28699521|-	SRR14717115	0
Sparus_aurata	NC_044206.1|10222366-10222574|+	SRR14717115	0
Sparus_aurata	NC_044187.1|1573815-1573942|-	SRR14717115	0
Sparus_aurata	NC_044207.1|398213-398421|+	SRR14717115	0
Sparus_aurata	NC_044209.1|19699657-19699962|+	SRR14717115	0
Sparus_aurata	NC_044206.1|7177674-7177760|-	SRR14717115	0
Sparus_aurata	NC_044191.1|7381077-7381268|+	SRR14717115	0
Sparus_aurata	NC_044203.1|19193776-19194143|-	SRR14717115	0
Sparus_aurata	NC_044206.1|23503482-23503582|+	SRR14717115	0
Sparus_aurata	NC_044201.1|15794993-15795202|+	SRR14717115	0
Sparus_aurata	NC_044192.1|2869030-2869196|-	SRR14717115	0
Sparus_aurata	NC_044196.1|1837334-1837449|-	SRR14717115	0
Sparus_aurata	NC_044198.1|19615978-19616143|+	SRR14717115	0
Sparus_aurata	NC_044194.1|15380116-15380282|+	SRR14717115	0
Sparus_aurata	NC_044190.1|5849512-5849654|+	SRR14717115	0
Sparus_aurata	NC_044192.1|39782250-39782362|+	SRR14717115	0
Sparus_aurata	NC_044206.1|19430371-19430823|-	SRR14717115	0
Sparus_aurata	NC_044192.1|16459071-16459207|+	SRR14717115	0
Sparus_aurata	NC_044187.1|14201018-14201111|-	SRR14717115	0
Sparus_aurata	NC_044201.1|78025-78180|+	SRR14717115	0
Sparus_aurata	NC_044205.1|2665942-2666065|+	SRR9615501	0
Sparus_aurata	NC_044193.1|35094429-35094686|+	SRR9615501	0
Sparus_aurata	NC_044192.1|37445694-37445806|+	SRR9615501	0.99115
Sparus_aurata	NC_044187.1|11534374-11534528|-	SRR9615501	0.993548
Sparus_aurata	NC_044197.1|33994389-33994817|+	SRR9615501	0.997669
Sparus_aurata	NC_044187.1|26119382-26119415|+	SRR9615501	0.970588
Sparus_aurata	NC_044201.1|7402838-7402977|+	SRR9615501	0.992857
Sparus_aurata	NC_044198.1|2115986-2116237|+	SRR9615501	0.996032
Sparus_aurata	NC_044194.1|36307207-36307605|+	SRR9615501	0.997494
Sparus_aurata	NC_044194.1|25240561-25240681|-	SRR9615501	0
Sparus_aurata	NC_044200.1|24824407-24824549|-	SRR9615501	0.993007
Sparus_aurata	NC_044195.1|17493867-17494013|-	SRR9615501	0.993197
Sparus_aurata	NC_044194.1|3650477-3651167|-	SRR9615501	0.998553
Sparus_aurata	NC_044206.1|1104035-1104172|+	SRR9615501	0.992754
Sparus_aurata	NC_044192.1|3524020-3524197|-	SRR9615501	0.994382
Sparus_aurata	NC_044194.1|3572744-3572858|-	SRR9615501	0.991304
Sparus_aurata	NC_044192.1|37444452-37444891|+	SRR9615501	0.997727
Sparus_aurata	NC_044189.1|32676057-32676206|+	SRR9615501	0.993333
Sparus_aurata	NC_044197.1|12670689-12670838|-	SRR9615501	0.993333
Sparus_aurata	NC_044197.1|28699386-28699521|-	SRR9615501	0
Sparus_aurata	NC_044206.1|10222366-10222574|+	SRR9615501	0
Sparus_aurata	NC_044187.1|1573815-1573942|-	SRR9615501	0.992188
Sparus_aurata	NC_044207.1|398213-398421|+	SRR9615501	0.995215
Sparus_aurata	NC_044209.1|19699657-19699962|+	SRR9615501	0.996732
Sparus_aurata	NC_044206.1|7177674-7177760|-	SRR9615501	0.988506
Sparus_aurata	NC_044191.1|7381077-7381268|+	SRR9615501	0.994792
Sparus_aurata	NC_044203.1|19193776-19194143|-	SRR9615501	0.997283
Sparus_aurata	NC_044206.1|23503482-23503582|+	SRR9615501	0
Sparus_aurata	NC_044201.1|15794993-15795202|+	SRR9615501	0.995238
Sparus_aurata	NC_044192.1|2869030-2869196|-	SRR9615501	0
Sparus_aurata	NC_044196.1|1837334-1837449|-	SRR9615501	0
Sparus_aurata	NC_044198.1|19615978-19616143|+	SRR9615501	0.993976
Sparus_aurata	NC_044194.1|15380116-15380282|+	SRR9615501	0
Sparus_aurata	NC_044190.1|5849512-5849654|+	SRR9615501	0.993007
Sparus_aurata	NC_044192.1|39782250-39782362|+	SRR9615501	0
Sparus_aurata	NC_044206.1|19430371-19430823|-	SRR9615501	0
Sparus_aurata	NC_044192.1|16459071-16459207|+	SRR9615501	0.992701
Sparus_aurata	NC_044187.1|14201018-14201111|-	SRR9615501	0.989362
Sparus_aurata	NC_044201.1|78025-78180|+	SRR9615501	0.99359
Sparus_aurata	NC_044205.1|2665942-2666065|+	SRR9615507	0.991935
Sparus_aurata	NC_044193.1|35094429-35094686|+	SRR9615507	0
Sparus_aurata	NC_044192.1|37445694-37445806|+	SRR9615507	0.99115
Sparus_aurata	NC_044187.1|11534374-11534528|-	SRR9615507	0
Sparus_aurata	NC_044197.1|33994389-33994817|+	SRR9615507	0.997669
Sparus_aurata	NC_044187.1|26119382-26119415|+	SRR9615507	0
Sparus_aurata	NC_044201.1|7402838-7402977|+	SRR9615507	0
Sparus_aurata	NC_044198.1|2115986-2116237|+	SRR9615507	0.996032
Sparus_aurata	NC_044194.1|36307207-36307605|+	SRR9615507	0.997494
Sparus_aurata	NC_044194.1|25240561-25240681|-	SRR9615507	0
Sparus_aurata	NC_044200.1|24824407-24824549|-	SRR9615507	0
Sparus_aurata	NC_044195.1|17493867-17494013|-	SRR9615507	0.993197
Sparus_aurata	NC_044194.1|3650477-3651167|-	SRR9615507	0
Sparus_aurata	NC_044206.1|1104035-1104172|+	SRR9615507	0.992754
Sparus_aurata	NC_044192.1|3524020-3524197|-	SRR9615507	0.994382
Sparus_aurata	NC_044194.1|3572744-3572858|-	SRR9615507	0.991304
Sparus_aurata	NC_044192.1|37444452-37444891|+	SRR9615507	0.997727
Sparus_aurata	NC_044189.1|32676057-32676206|+	SRR9615507	0.993333
Sparus_aurata	NC_044197.1|12670689-12670838|-	SRR9615507	0
Sparus_aurata	NC_044197.1|28699386-28699521|-	SRR9615507	0
Sparus_aurata	NC_044206.1|10222366-10222574|+	SRR9615507	0
Sparus_aurata	NC_044187.1|1573815-1573942|-	SRR9615507	0.992188
Sparus_aurata	NC_044207.1|398213-398421|+	SRR9615507	0
Sparus_aurata	NC_044209.1|19699657-19699962|+	SRR9615507	0
Sparus_aurata	NC_044206.1|7177674-7177760|-	SRR9615507	0
Sparus_aurata	NC_044191.1|7381077-7381268|+	SRR9615507	0.994792
Sparus_aurata	NC_044203.1|19193776-19194143|-	SRR9615507	0
Sparus_aurata	NC_044206.1|23503482-23503582|+	SRR9615507	0
Sparus_aurata	NC_044201.1|15794993-15795202|+	SRR9615507	0.995238
Sparus_aurata	NC_044192.1|2869030-2869196|-	SRR9615507	0.994012
Sparus_aurata	NC_044196.1|1837334-1837449|-	SRR9615507	0.991379
Sparus_aurata	NC_044198.1|19615978-19616143|+	SRR9615507	0.993976
Sparus_aurata	NC_044194.1|15380116-15380282|+	SRR9615507	0
Sparus_aurata	NC_044190.1|5849512-5849654|+	SRR9615507	0.993007
Sparus_aurata	NC_044192.1|39782250-39782362|+	SRR9615507	0
Sparus_aurata	NC_044206.1|19430371-19430823|-	SRR9615507	0
Sparus_aurata	NC_044192.1|16459071-16459207|+	SRR9615507	0.992701
Sparus_aurata	NC_044187.1|14201018-14201111|-	SRR9615507	0
Sparus_aurata	NC_044201.1|78025-78180|+	SRR9615507	0.99359
Ostrea_edulis	NW_026039113.1|88986592-88986802|+	ERR10466794	0
Ostrea_edulis	NW_026039779.1|61923322-61923528|-	ERR10466794	0
Ostrea_edulis	NW_026039779.1|7126613-7126704|+	ERR10466794	0
Ostrea_edulis	NW_026039113.1|88986592-88986802|+	SRR17230313	0
Ostrea_edulis	NW_026039779.1|61923322-61923528|-	SRR17230313	0.995169
Ostrea_edulis	NW_026039779.1|7126613-7126704|+	SRR17230313	0
Ostrea_edulis	NW_026039113.1|88986592-88986802|+	SRR20394921	0
Ostrea_edulis	NW_026039779.1|61923322-61923528|-	SRR20394921	0
Ostrea_edulis	NW_026039779.1|7126613-7126704|+	SRR20394921	0
Podarcis_muralis	NC_041321.1|75638015-75638156|-	SRR14001928	0
Podarcis_muralis	NC_041330.1|18706189-18706224|-	SRR14001928	0
Podarcis_muralis	NC_041315.1|3722035-3722183|+	SRR14001928	0.993289
Podarcis_muralis	NC_041325.1|1257095-1257265|+	SRR14001928	0
Podarcis_muralis	NC_041314.1|124519592-124519675|-	SRR14001928	0
Podarcis_muralis	NC_041318.1|91890700-91890928|-	SRR14001928	0
Podarcis_muralis	NC_041313.1|115669726-115669904|+	SRR14001928	0
Podarcis_muralis	NC_041314.1|19432016-19432105|+	SRR14001928	0
Podarcis_muralis	NC_041321.1|3339716-3339851|-	SRR14001928	0.992647
Podarcis_muralis	NC_041320.1|22913323-22913399|-	SRR14001928	0
Podarcis_muralis	NC_041327.1|35406925-35407124|-	SRR14001928	0
Podarcis_muralis	NC_041313.1|16320262-16320514|+	SRR14001928	0
Podarcis_muralis	NC_041319.1|76798357-76798460|-	SRR14001928	0.990385
Podarcis_muralis	NC_041325.1|20021969-20022092|-	SRR14001928	0
Podarcis_muralis	NC_041323.1|60860056-60860342|+	SRR14001928	0
Podarcis_muralis	NC_041325.1|18058777-18059011|-	SRR14001928	0.995745
Podarcis_muralis	NC_041314.1|5125494-5125759|+	SRR14001928	0
Podarcis_muralis	NC_041316.1|98824507-98824954|-	SRR14001928	0
Podarcis_muralis	NC_041318.1|836155-836157|-	SRR14001928	0.666667
Podarcis_muralis	NC_041322.1|63712411-63712511|+	SRR14001928	0.990099
Podarcis_muralis	NC_041314.1|87352769-87353025|-	SRR14001928	0
Podarcis_muralis	NC_041318.1|85872826-85872951|+	SRR14001928	0.992063
Podarcis_muralis	NW_021164401.1|32382-32637|-	SRR14001928	0
Podarcis_muralis	NC_041316.1|98824992-98825195|-	SRR14001928	0
Podarcis_muralis	NC_041316.1|1608033-1608558|+	SRR14001928	0.998099
Podarcis_muralis	NC_041314.1|57045659-57045750|-	SRR14001928	0
Podarcis_muralis	NC_041322.1|65050876-65051029|-	SRR14001928	0.993506
Podarcis_muralis	NC_041312.1|23161248-23161436|+	SRR14001928	0.994709
Podarcis_muralis	NC_041325.1|31761422-31761588|-	SRR14001928	0.994012
Podarcis_muralis	NC_041324.1|52135388-52135531|+	SRR14001928	0
Podarcis_muralis	NC_041312.1|112997457-112997603|+	SRR14001928	0
Podarcis_muralis	NC_041319.1|13465888-13466492|-	SRR14001928	0.998347
Podarcis_muralis	NC_041319.1|49144176-49144884|+	SRR14001928	0.99859
Podarcis_muralis	NC_041320.1|68386868-68388545|+	SRR14001928	0.999404
Podarcis_muralis	NC_041323.1|4872126-4872300|+	SRR14001928	0.994286
Podarcis_muralis	NC_041326.1|29676623-29676889|+	SRR14001928	0
Podarcis_muralis	NC_041320.1|9664310-9664454|+	SRR14001928	0
Podarcis_muralis	NC_041319.1|13164895-13165296|+	SRR14001928	0
Podarcis_muralis	NC_041315.1|103720150-103720339|+	SRR14001928	0.994737
Podarcis_muralis	NC_041324.1|28837736-28837887|+	SRR14001928	0.993421
Podarcis_muralis	NC_041324.1|14016085-14016324|+	SRR14001928	0
Podarcis_muralis	NC_041316.1|34411157-34411329|+	SRR14001928	0.99422
Podarcis_muralis	NC_041326.1|45683033-45683149|+	SRR14001928	0
Podarcis_muralis	NC_041314.1|31699562-31699637|-	SRR14001928	0.986842
Podarcis_muralis	NC_041315.1|60926358-60926538|+	SRR14001928	0
Podarcis_muralis	NC_041330.1|24132157-24132914|+	SRR14001928	0.998681
Podarcis_muralis	NC_041321.1|43163452-43163538|+	SRR14001928	0
Podarcis_muralis	NC_041312.1|103302565-103302749|-	SRR14001928	0.989189
Podarcis_muralis	NC_041316.1|93843799-93843962|+	SRR14001928	0
Podarcis_muralis	NC_041319.1|3420705-3421631|-	SRR14001928	0.998921
Podarcis_muralis	NC_041319.1|17117713-17117887|-	SRR14001928	0.994286
Podarcis_muralis	NC_041328.1|42731742-42731866|+	SRR14001928	0
Podarcis_muralis	NC_041329.1|6844198-6844412|+	SRR14001928	0.995349
Podarcis_muralis	NC_041312.1|94320988-94321397|+	SRR14001928	0.997561
Podarcis_muralis	NW_021165150.1|2868-3040|-	SRR14001928	0.99422
Podarcis_muralis	NC_041315.1|74335693-74335916|+	SRR14001928	0.995536
Podarcis_muralis	NC_041313.1|22901550-22901631|+	SRR14001928	0.987805
Podarcis_muralis	NC_041325.1|896280-896487|-	SRR14001928	0.995192
Podarcis_muralis	NC_041313.1|96142647-96142800|+	SRR14001928	0.993506
Podarcis_muralis	NC_041317.1|2529780-2530123|-	SRR14001928	0.997093
Podarcis_muralis	NC_041327.1|17249842-17249895|-	SRR14001928	0
Podarcis_muralis	NC_041317.1|1648200-1648361|-	SRR14001928	0.993827
Podarcis_muralis	NC_041313.1|14372355-14372375|-	SRR14001928	0.952381
Podarcis_muralis	NC_041316.1|6152517-6152667|-	SRR14001928	0
Podarcis_muralis	NC_041317.1|33039130-33039303|-	SRR14001928	0
Podarcis_muralis	NC_041313.1|17972859-17973101|-	SRR14001928	0.995885
Podarcis_muralis	NC_041318.1|91890472-91890615|-	SRR14001928	0.993056
Podarcis_muralis	NC_041326.1|14157758-14158080|+	SRR14001928	0.996904
Podarcis_muralis	NC_041323.1|1658447-1658587|-	SRR14001928	0.992908
Podarcis_muralis	NC_041316.1|64844-65123|+	SRR14001928	0.996429
Podarcis_muralis	NC_041330.1|19413748-19413948|+	SRR14001928	0.995025
Podarcis_muralis	NC_041320.1|77113243-77113439|+	SRR14001928	0.994924
Podarcis_muralis	NC_041324.1|40986298-40986614|+	SRR14001928	0
Podarcis_muralis	NC_041327.1|2248529-2248794|-	SRR14001928	0
Podarcis_muralis	NC_041326.1|29959078-29959307|+	SRR14001928	0.995652
Podarcis_muralis	NC_041312.1|82997570-82997761|+	SRR14001928	0.994792
Podarcis_muralis	NC_041319.1|16025842-16026206|+	SRR14001928	0
Podarcis_muralis	NC_041316.1|93843630-93843795|+	SRR14001928	0
Podarcis_muralis	NC_041324.1|24601706-24601709|-	SRR14001928	0.75
Podarcis_muralis	NC_041317.1|60214436-60214633|-	SRR14001928	0
Podarcis_muralis	NC_041323.1|1658450-1658589|-	SRR14001928	0.992857
Podarcis_muralis	NC_041315.1|107414165-107414350|+	SRR14001928	0.994624
Podarcis_muralis	NC_041317.1|5900637-5900806|-	SRR14001928	0.994118
Podarcis_muralis	NC_041317.1|74194874-74195012|-	SRR14001928	0.992806
Podarcis_muralis	NC_041322.1|33390672-33390858|-	SRR14001928	0
Podarcis_muralis	NC_041316.1|65691871-65692301|-	SRR14001928	0
Podarcis_muralis	NC_041316.1|1769038-1769273|+	SRR14001928	0
Podarcis_muralis	NC_041325.1|51261636-51261882|+	SRR14001928	0.995951
Podarcis_muralis	NC_041313.1|105538855-105539023|+	SRR14001928	0.994083
Podarcis_muralis	NC_041316.1|65691677-65691854|-	SRR14001928	0.994382
Podarcis_muralis	NC_041317.1|97650408-97650894|-	SRR14001928	0.997947
Podarcis_muralis	NC_041329.1|6891721-6891883|-	SRR14001928	0
Podarcis_muralis	NC_041328.1|41392590-41392680|+	SRR14001928	0
Podarcis_muralis	NC_041330.1|26737876-26738113|-	SRR14001928	0
Podarcis_muralis	NC_041316.1|98825049-98825281|-	SRR14001928	0
Podarcis_muralis	NC_041329.1|13195715-13195868|+	SRR14001928	0.993506
Podarcis_muralis	NC_041325.1|27862818-27862962|+	SRR14001928	0
Podarcis_muralis	NC_041315.1|1873167-1874016|+	SRR14001928	0
Podarcis_muralis	NC_041315.1|4862584-4862759|+	SRR14001928	0.994318
Podarcis_muralis	NC_041319.1|17401400-17401517|-	SRR14001928	0
Podarcis_muralis	NC_041315.1|107039646-107039788|+	SRR14001928	0
Podarcis_muralis	NC_041316.1|99776719-99776720|-	SRR14001928	0.5
Podarcis_muralis	NC_041323.1|8850299-8850450|+	SRR14001928	0
Podarcis_muralis	NC_041316.1|10042826-10043291|+	SRR14001928	0
Podarcis_muralis	NC_041313.1|119960956-119961126|+	SRR14001928	0
Podarcis_muralis	NC_041330.1|50286635-50286740|+	SRR14001928	0
Podarcis_muralis	NC_041316.1|50468390-50468393|-	SRR14001928	0.75
Podarcis_muralis	NC_041320.1|18895659-18895807|+	SRR14001928	0
Podarcis_muralis	NC_041313.1|42584864-42584999|+	SRR14001928	0
Podarcis_muralis	NC_041324.1|23186830-23186950|-	SRR14001928	0
Podarcis_muralis	NC_041319.1|14038701-14038996|+	SRR14001928	0
Podarcis_muralis	NC_041313.1|2964795-2965082|-	SRR14001928	0
Podarcis_muralis	NC_041319.1|89776221-89776464|+	SRR14001928	0.995902
Podarcis_muralis	NC_041324.1|22527105-22527302|-	SRR14001928	0.994949
Podarcis_muralis	NC_041329.1|13580-13747|+	SRR14001928	0.994048
Podarcis_muralis	NC_041321.1|75638015-75638156|-	SRR8468506	0
Podarcis_muralis	NC_041330.1|18706189-18706224|-	SRR8468506	0
Podarcis_muralis	NC_041315.1|3722035-3722183|+	SRR8468506	0
Podarcis_muralis	NC_041325.1|1257095-1257265|+	SRR8468506	0
Podarcis_muralis	NC_041314.1|124519592-124519675|-	SRR8468506	0
Podarcis_muralis	NC_041318.1|91890700-91890928|-	SRR8468506	0
Podarcis_muralis	NC_041313.1|115669726-115669904|+	SRR8468506	0
Podarcis_muralis	NC_041314.1|19432016-19432105|+	SRR8468506	0
Podarcis_muralis	NC_041321.1|3339716-3339851|-	SRR8468506	0
Podarcis_muralis	NC_041320.1|22913323-22913399|-	SRR8468506	0
Podarcis_muralis	NC_041327.1|35406925-35407124|-	SRR8468506	0
Podarcis_muralis	NC_041313.1|16320262-16320514|+	SRR8468506	0
Podarcis_muralis	NC_041319.1|76798357-76798460|-	SRR8468506	0
Podarcis_muralis	NC_041325.1|20021969-20022092|-	SRR8468506	0
Podarcis_muralis	NC_041323.1|60860056-60860342|+	SRR8468506	0
Podarcis_muralis	NC_041325.1|18058777-18059011|-	SRR8468506	0
Podarcis_muralis	NC_041314.1|5125494-5125759|+	SRR8468506	0
Podarcis_muralis	NC_041316.1|98824507-98824954|-	SRR8468506	0
Podarcis_muralis	NC_041318.1|836155-836157|-	SRR8468506	0
Podarcis_muralis	NC_041322.1|63712411-63712511|+	SRR8468506	0
Podarcis_muralis	NC_041314.1|87352769-87353025|-	SRR8468506	0
Podarcis_muralis	NC_041318.1|85872826-85872951|+	SRR8468506	0
Podarcis_muralis	NW_021164401.1|32382-32637|-	SRR8468506	0
Podarcis_muralis	NC_041316.1|98824992-98825195|-	SRR8468506	0
Podarcis_muralis	NC_041316.1|1608033-1608558|+	SRR8468506	0
Podarcis_muralis	NC_041314.1|57045659-57045750|-	SRR8468506	0
Podarcis_muralis	NC_041322.1|65050876-65051029|-	SRR8468506	0
Podarcis_muralis	NC_041312.1|23161248-23161436|+	SRR8468506	0
Podarcis_muralis	NC_041325.1|31761422-31761588|-	SRR8468506	0
Podarcis_muralis	NC_041324.1|52135388-52135531|+	SRR8468506	0
Podarcis_muralis	NC_041312.1|112997457-112997603|+	SRR8468506	0
Podarcis_muralis	NC_041319.1|13465888-13466492|-	SRR8468506	0
Podarcis_muralis	NC_041319.1|49144176-49144884|+	SRR8468506	0
Podarcis_muralis	NC_041320.1|68386868-68388545|+	SRR8468506	0
Podarcis_muralis	NC_041323.1|4872126-4872300|+	SRR8468506	0
Podarcis_muralis	NC_041326.1|29676623-29676889|+	SRR8468506	0
Podarcis_muralis	NC_041320.1|9664310-9664454|+	SRR8468506	0
Podarcis_muralis	NC_041319.1|13164895-13165296|+	SRR8468506	0
Podarcis_muralis	NC_041315.1|103720150-103720339|+	SRR8468506	0
Podarcis_muralis	NC_041324.1|28837736-28837887|+	SRR8468506	0
Podarcis_muralis	NC_041324.1|14016085-14016324|+	SRR8468506	0
Podarcis_muralis	NC_041316.1|34411157-34411329|+	SRR8468506	0
Podarcis_muralis	NC_041326.1|45683033-45683149|+	SRR8468506	0
Podarcis_muralis	NC_041314.1|31699562-31699637|-	SRR8468506	0
Podarcis_muralis	NC_041315.1|60926358-60926538|+	SRR8468506	0
Podarcis_muralis	NC_041330.1|24132157-24132914|+	SRR8468506	0
Podarcis_muralis	NC_041321.1|43163452-43163538|+	SRR8468506	0
Podarcis_muralis	NC_041312.1|103302565-103302749|-	SRR8468506	0
Podarcis_muralis	NC_041316.1|93843799-93843962|+	SRR8468506	0
Podarcis_muralis	NC_041319.1|3420705-3421631|-	SRR8468506	0
Podarcis_muralis	NC_041319.1|17117713-17117887|-	SRR8468506	0
Podarcis_muralis	NC_041328.1|42731742-42731866|+	SRR8468506	0
Podarcis_muralis	NC_041329.1|6844198-6844412|+	SRR8468506	0
Podarcis_muralis	NC_041312.1|94320988-94321397|+	SRR8468506	0
Podarcis_muralis	NW_021165150.1|2868-3040|-	SRR8468506	0
Podarcis_muralis	NC_041315.1|74335693-74335916|+	SRR8468506	0
Podarcis_muralis	NC_041313.1|22901550-22901631|+	SRR8468506	0
Podarcis_muralis	NC_041325.1|896280-896487|-	SRR8468506	0
Podarcis_muralis	NC_041313.1|96142647-96142800|+	SRR8468506	0
Podarcis_muralis	NC_041317.1|2529780-2530123|-	SRR8468506	0
Podarcis_muralis	NC_041327.1|17249842-17249895|-	SRR8468506	0
Podarcis_muralis	NC_041317.1|1648200-1648361|-	SRR8468506	0
Podarcis_muralis	NC_041313.1|14372355-14372375|-	SRR8468506	0
Podarcis_muralis	NC_041316.1|6152517-6152667|-	SRR8468506	0
Podarcis_muralis	NC_041317.1|33039130-33039303|-	SRR8468506	0
Podarcis_muralis	NC_041313.1|17972859-17973101|-	SRR8468506	0
Podarcis_muralis	NC_041318.1|91890472-91890615|-	SRR8468506	0
Podarcis_muralis	NC_041326.1|14157758-14158080|+	SRR8468506	0
Podarcis_muralis	NC_041323.1|1658447-1658587|-	SRR8468506	0
Podarcis_muralis	NC_041316.1|64844-65123|+	SRR8468506	0
Podarcis_muralis	NC_041330.1|19413748-19413948|+	SRR8468506	0
Podarcis_muralis	NC_041320.1|77113243-77113439|+	SRR8468506	0
Podarcis_muralis	NC_041324.1|40986298-40986614|+	SRR8468506	0
Podarcis_muralis	NC_041327.1|2248529-2248794|-	SRR8468506	0
Podarcis_muralis	NC_041326.1|29959078-29959307|+	SRR8468506	0
Podarcis_muralis	NC_041312.1|82997570-82997761|+	SRR8468506	0
Podarcis_muralis	NC_041319.1|16025842-16026206|+	SRR8468506	0
Podarcis_muralis	NC_041316.1|93843630-93843795|+	SRR8468506	0
Podarcis_muralis	NC_041324.1|24601706-24601709|-	SRR8468506	0
Podarcis_muralis	NC_041317.1|60214436-60214633|-	SRR8468506	0
Podarcis_muralis	NC_041323.1|1658450-1658589|-	SRR8468506	0
Podarcis_muralis	NC_041315.1|107414165-107414350|+	SRR8468506	0
Podarcis_muralis	NC_041317.1|5900637-5900806|-	SRR8468506	0
Podarcis_muralis	NC_041317.1|74194874-74195012|-	SRR8468506	0
Podarcis_muralis	NC_041322.1|33390672-33390858|-	SRR8468506	0
Podarcis_muralis	NC_041316.1|65691871-65692301|-	SRR8468506	0
Podarcis_muralis	NC_041316.1|1769038-1769273|+	SRR8468506	0
Podarcis_muralis	NC_041325.1|51261636-51261882|+	SRR8468506	0
Podarcis_muralis	NC_041313.1|105538855-105539023|+	SRR8468506	0
Podarcis_muralis	NC_041316.1|65691677-65691854|-	SRR8468506	0
Podarcis_muralis	NC_041317.1|97650408-97650894|-	SRR8468506	0
Podarcis_muralis	NC_041329.1|6891721-6891883|-	SRR8468506	0
Podarcis_muralis	NC_041328.1|41392590-41392680|+	SRR8468506	0
Podarcis_muralis	NC_041330.1|26737876-26738113|-	SRR8468506	0
Podarcis_muralis	NC_041316.1|98825049-98825281|-	SRR8468506	0
Podarcis_muralis	NC_041329.1|13195715-13195868|+	SRR8468506	0
Podarcis_muralis	NC_041325.1|27862818-27862962|+	SRR8468506	0
Podarcis_muralis	NC_041315.1|1873167-1874016|+	SRR8468506	0
Podarcis_muralis	NC_041315.1|4862584-4862759|+	SRR8468506	0
Podarcis_muralis	NC_041319.1|17401400-17401517|-	SRR8468506	0
Podarcis_muralis	NC_041315.1|107039646-107039788|+	SRR8468506	0
Podarcis_muralis	NC_041316.1|99776719-99776720|-	SRR8468506	0
Podarcis_muralis	NC_041323.1|8850299-8850450|+	SRR8468506	0
Podarcis_muralis	NC_041316.1|10042826-10043291|+	SRR8468506	0
Podarcis_muralis	NC_041313.1|119960956-119961126|+	SRR8468506	0
Podarcis_muralis	NC_041330.1|50286635-50286740|+	SRR8468506	0
Podarcis_muralis	NC_041316.1|50468390-50468393|-	SRR8468506	0
Podarcis_muralis	NC_041320.1|18895659-18895807|+	SRR8468506	0
Podarcis_muralis	NC_041313.1|42584864-42584999|+	SRR8468506	0
Podarcis_muralis	NC_041324.1|23186830-23186950|-	SRR8468506	0
Podarcis_muralis	NC_041319.1|14038701-14038996|+	SRR8468506	0
Podarcis_muralis	NC_041313.1|2964795-2965082|-	SRR8468506	0
Podarcis_muralis	NC_041319.1|89776221-89776464|+	SRR8468506	0
Podarcis_muralis	NC_041324.1|22527105-22527302|-	SRR8468506	0
Podarcis_muralis	NC_041329.1|13580-13747|+	SRR8468506	0
Podarcis_muralis	NC_041321.1|75638015-75638156|-	SRR8468530	0.992958
Podarcis_muralis	NC_041330.1|18706189-18706224|-	SRR8468530	0
Podarcis_muralis	NC_041315.1|3722035-3722183|+	SRR8468530	0.993289
Podarcis_muralis	NC_041325.1|1257095-1257265|+	SRR8468530	0
Podarcis_muralis	NC_041314.1|124519592-124519675|-	SRR8468530	0
Podarcis_muralis	NC_041318.1|91890700-91890928|-	SRR8468530	0.995633
Podarcis_muralis	NC_041313.1|115669726-115669904|+	SRR8468530	0
Podarcis_muralis	NC_041314.1|19432016-19432105|+	SRR8468530	0
Podarcis_muralis	NC_041321.1|3339716-3339851|-	SRR8468530	0
Podarcis_muralis	NC_041320.1|22913323-22913399|-	SRR8468530	0
Podarcis_muralis	NC_041327.1|35406925-35407124|-	SRR8468530	0
Podarcis_muralis	NC_041313.1|16320262-16320514|+	SRR8468530	0.996047
Podarcis_muralis	NC_041319.1|76798357-76798460|-	SRR8468530	0
Podarcis_muralis	NC_041325.1|20021969-20022092|-	SRR8468530	0
Podarcis_muralis	NC_041323.1|60860056-60860342|+	SRR8468530	0
Podarcis_muralis	NC_041325.1|18058777-18059011|-	SRR8468530	0.995745
Podarcis_muralis	NC_041314.1|5125494-5125759|+	SRR8468530	0
Podarcis_muralis	NC_041316.1|98824507-98824954|-	SRR8468530	0.997768
Podarcis_muralis	NC_041318.1|836155-836157|-	SRR8468530	0.666667
Podarcis_muralis	NC_041322.1|63712411-63712511|+	SRR8468530	0.990099
Podarcis_muralis	NC_041314.1|87352769-87353025|-	SRR8468530	0
Podarcis_muralis	NC_041318.1|85872826-85872951|+	SRR8468530	0
Podarcis_muralis	NW_021164401.1|32382-32637|-	SRR8468530	0
Podarcis_muralis	NC_041316.1|98824992-98825195|-	SRR8468530	0
Podarcis_muralis	NC_041316.1|1608033-1608558|+	SRR8468530	0.998099
Podarcis_muralis	NC_041314.1|57045659-57045750|-	SRR8468530	0
Podarcis_muralis	NC_041322.1|65050876-65051029|-	SRR8468530	0.993506
Podarcis_muralis	NC_041312.1|23161248-23161436|+	SRR8468530	0.994709
Podarcis_muralis	NC_041325.1|31761422-31761588|-	SRR8468530	0
Podarcis_muralis	NC_041324.1|52135388-52135531|+	SRR8468530	0
Podarcis_muralis	NC_041312.1|112997457-112997603|+	SRR8468530	0
Podarcis_muralis	NC_041319.1|13465888-13466492|-	SRR8468530	0.998347
Podarcis_muralis	NC_041319.1|49144176-49144884|+	SRR8468530	0.99859
Podarcis_muralis	NC_041320.1|68386868-68388545|+	SRR8468530	0
Podarcis_muralis	NC_041323.1|4872126-4872300|+	SRR8468530	0
Podarcis_muralis	NC_041326.1|29676623-29676889|+	SRR8468530	0
Podarcis_muralis	NC_041320.1|9664310-9664454|+	SRR8468530	0
Podarcis_muralis	NC_041319.1|13164895-13165296|+	SRR8468530	0
Podarcis_muralis	NC_041315.1|103720150-103720339|+	SRR8468530	0
Podarcis_muralis	NC_041324.1|28837736-28837887|+	SRR8468530	0.993421
Podarcis_muralis	NC_041324.1|14016085-14016324|+	SRR8468530	0
Podarcis_muralis	NC_041316.1|34411157-34411329|+	SRR8468530	0.99422
Podarcis_muralis	NC_041326.1|45683033-45683149|+	SRR8468530	0
Podarcis_muralis	NC_041314.1|31699562-31699637|-	SRR8468530	0
Podarcis_muralis	NC_041315.1|60926358-60926538|+	SRR8468530	0
Podarcis_muralis	NC_041330.1|24132157-24132914|+	SRR8468530	0.998681
Podarcis_muralis	NC_041321.1|43163452-43163538|+	SRR8468530	0
Podarcis_muralis	NC_041312.1|103302565-103302749|-	SRR8468530	0
Podarcis_muralis	NC_041316.1|93843799-93843962|+	SRR8468530	0
Podarcis_muralis	NC_041319.1|3420705-3421631|-	SRR8468530	0.998921
Podarcis_muralis	NC_041319.1|17117713-17117887|-	SRR8468530	0
Podarcis_muralis	NC_041328.1|42731742-42731866|+	SRR8468530	0
Podarcis_muralis	NC_041329.1|6844198-6844412|+	SRR8468530	0.995349
Podarcis_muralis	NC_041312.1|94320988-94321397|+	SRR8468530	0.997561
Podarcis_muralis	NW_021165150.1|2868-3040|-	SRR8468530	0.99422
Podarcis_muralis	NC_041315.1|74335693-74335916|+	SRR8468530	0.995536
Podarcis_muralis	NC_041313.1|22901550-22901631|+	SRR8468530	0.987805
Podarcis_muralis	NC_041325.1|896280-896487|-	SRR8468530	0
Podarcis_muralis	NC_041313.1|96142647-96142800|+	SRR8468530	0.993506
Podarcis_muralis	NC_041317.1|2529780-2530123|-	SRR8468530	0
Podarcis_muralis	NC_041327.1|17249842-17249895|-	SRR8468530	0
Podarcis_muralis	NC_041317.1|1648200-1648361|-	SRR8468530	0.993827
Podarcis_muralis	NC_041313.1|14372355-14372375|-	SRR8468530	0.952381
Podarcis_muralis	NC_041316.1|6152517-6152667|-	SRR8468530	0
Podarcis_muralis	NC_041317.1|33039130-33039303|-	SRR8468530	0.994253
Podarcis_muralis	NC_041313.1|17972859-17973101|-	SRR8468530	0
Podarcis_muralis	NC_041318.1|91890472-91890615|-	SRR8468530	0.993056
Podarcis_muralis	NC_041326.1|14157758-14158080|+	SRR8468530	0
Podarcis_muralis	NC_041323.1|1658447-1658587|-	SRR8468530	0.992908
Podarcis_muralis	NC_041316.1|64844-65123|+	SRR8468530	0.996429
Podarcis_muralis	NC_041330.1|19413748-19413948|+	SRR8468530	0
Podarcis_muralis	NC_041320.1|77113243-77113439|+	SRR8468530	0.994924
Podarcis_muralis	NC_041324.1|40986298-40986614|+	SRR8468530	0.996845
Podarcis_muralis	NC_041327.1|2248529-2248794|-	SRR8468530	0.996241
Podarcis_muralis	NC_041326.1|29959078-29959307|+	SRR8468530	0
Podarcis_muralis	NC_041312.1|82997570-82997761|+	SRR8468530	0
Podarcis_muralis	NC_041319.1|16025842-16026206|+	SRR8468530	0
Podarcis_muralis	NC_041316.1|93843630-93843795|+	SRR8468530	0.993976
Podarcis_muralis	NC_041324.1|24601706-24601709|-	SRR8468530	0
Podarcis_muralis	NC_041317.1|60214436-60214633|-	SRR8468530	0
Podarcis_muralis	NC_041323.1|1658450-1658589|-	SRR8468530	0.992857
Podarcis_muralis	NC_041315.1|107414165-107414350|+	SRR8468530	0.994624
Podarcis_muralis	NC_041317.1|5900637-5900806|-	SRR8468530	0.994118
Podarcis_muralis	NC_041317.1|74194874-74195012|-	SRR8468530	0.992806
Podarcis_muralis	NC_041322.1|33390672-33390858|-	SRR8468530	0.994652
Podarcis_muralis	NC_041316.1|65691871-65692301|-	SRR8468530	0.99768
Podarcis_muralis	NC_041316.1|1769038-1769273|+	SRR8468530	0.995763
Podarcis_muralis	NC_041325.1|51261636-51261882|+	SRR8468530	0.995951
Podarcis_muralis	NC_041313.1|105538855-105539023|+	SRR8468530	0.994083
Podarcis_muralis	NC_041316.1|65691677-65691854|-	SRR8468530	0.994382
Podarcis_muralis	NC_041317.1|97650408-97650894|-	SRR8468530	0
Podarcis_muralis	NC_041329.1|6891721-6891883|-	SRR8468530	0.993865
Podarcis_muralis	NC_041328.1|41392590-41392680|+	SRR8468530	0.989011
Podarcis_muralis	NC_041330.1|26737876-26738113|-	SRR8468530	0
Podarcis_muralis	NC_041316.1|98825049-98825281|-	SRR8468530	0
Podarcis_muralis	NC_041329.1|13195715-13195868|+	SRR8468530	0.993506
Podarcis_muralis	NC_041325.1|27862818-27862962|+	SRR8468530	0
Podarcis_muralis	NC_041315.1|1873167-1874016|+	SRR8468530	0
Podarcis_muralis	NC_041315.1|4862584-4862759|+	SRR8468530	0.994318
Podarcis_muralis	NC_041319.1|17401400-17401517|-	SRR8468530	0.991525
Podarcis_muralis	NC_041315.1|107039646-107039788|+	SRR8468530	0
Podarcis_muralis	NC_041316.1|99776719-99776720|-	SRR8468530	0.5
Podarcis_muralis	NC_041323.1|8850299-8850450|+	SRR8468530	0.993421
Podarcis_muralis	NC_041316.1|10042826-10043291|+	SRR8468530	0.997854
Podarcis_muralis	NC_041313.1|119960956-119961126|+	SRR8468530	0
Podarcis_muralis	NC_041330.1|50286635-50286740|+	SRR8468530	0
Podarcis_muralis	NC_041316.1|50468390-50468393|-	SRR8468530	0.75
Podarcis_muralis	NC_041320.1|18895659-18895807|+	SRR8468530	0
Podarcis_muralis	NC_041313.1|42584864-42584999|+	SRR8468530	0.992647
Podarcis_muralis	NC_041324.1|23186830-23186950|-	SRR8468530	0
Podarcis_muralis	NC_041319.1|14038701-14038996|+	SRR8468530	0
Podarcis_muralis	NC_041313.1|2964795-2965082|-	SRR8468530	0
Podarcis_muralis	NC_041319.1|89776221-89776464|+	SRR8468530	0.995902
Podarcis_muralis	NC_041324.1|22527105-22527302|-	SRR8468530	0
Podarcis_muralis	NC_041329.1|13580-13747|+	SRR8468530	0.994048
Lacerta_agilis	NC_046316.1|95174809-95174902|-	ERR4084040	0
Lacerta_agilis	NC_046330.1|3299277-3299432|-	ERR4084040	0
Lacerta_agilis	NC_046323.1|21053-21201|+	ERR4084040	0
Lacerta_agilis	NC_046330.1|3893603-3893871|+	ERR4084040	0
Lacerta_agilis	NC_046316.1|51576189-51576205|+	ERR4084040	0
Lacerta_agilis	NC_046313.1|117034952-117035107|+	ERR4084040	0
Lacerta_agilis	NC_046331.1|27654002-27654140|-	ERR4084040	0
Lacerta_agilis	NC_046330.1|3945140-3945324|+	ERR4084040	0
Lacerta_agilis	NC_046313.1|105383334-105383420|-	ERR4084040	0
Lacerta_agilis	NC_046321.1|69295622-69295760|-	ERR4084040	0
Lacerta_agilis	NC_046320.1|21675511-21675587|-	ERR4084040	0
Lacerta_agilis	NC_046328.1|33010910-33011078|+	ERR4084040	0
Lacerta_agilis	NC_046313.1|35361866-35362118|-	ERR4084040	0
Lacerta_agilis	NC_046315.1|95877697-95877815|-	ERR4084040	0
Lacerta_agilis	NC_046312.1|26596873-26596989|-	ERR4084040	0
Lacerta_agilis	NC_046324.1|17301745-17302014|-	ERR4084040	0
Lacerta_agilis	NC_046318.1|2719810-2720254|+	ERR4084040	0
Lacerta_agilis	NC_046320.1|301186-301841|+	ERR4084040	0
Lacerta_agilis	NC_046315.1|3821831-3821949|+	ERR4084040	0
Lacerta_agilis	NC_046326.1|535423-535672|+	ERR4084040	0
Lacerta_agilis	NC_046318.1|80135259-80135393|-	ERR4084040	0
Lacerta_agilis	NC_046330.1|655482-655836|-	ERR4084040	0
Lacerta_agilis	NC_046318.1|2720293-2720494|+	ERR4084040	0
Lacerta_agilis	NC_046317.1|73540456-73540489|+	ERR4084040	0
Lacerta_agilis	NC_046321.1|24407091-24407236|+	ERR4084040	0
Lacerta_agilis	NC_046318.1|72440797-72441199|+	ERR4084040	0
Lacerta_agilis	NC_046322.1|61493478-61493638|-	ERR4084040	0
Lacerta_agilis	NC_046312.1|21277433-21277618|+	ERR4084040	0
Lacerta_agilis	NC_046324.1|30975913-30976079|-	ERR4084040	0
Lacerta_agilis	NC_046312.1|108111722-108111846|+	ERR4084040	0
Lacerta_agilis	NC_046330.1|1900041-1900643|-	ERR4084040	0
Lacerta_agilis	NC_046319.1|44811684-44812435|-	ERR4084040	0
Lacerta_agilis	NC_046312.1|23934433-23936110|+	ERR4084040	0
Lacerta_agilis	NC_046323.1|4219554-4219728|-	ERR4084040	0
Lacerta_agilis	NC_046326.1|28420406-28420686|-	ERR4084040	0
Lacerta_agilis	NC_046320.1|14260489-14260508|+	ERR4084040	0
Lacerta_agilis	NC_046330.1|2456157-2456343|-	ERR4084040	0
Lacerta_agilis	NC_046330.1|1986309-1986462|+	ERR4084040	0
Lacerta_agilis	NC_046325.1|13023363-13023603|-	ERR4084040	0
Lacerta_agilis	NC_046326.1|43515289-43515547|-	ERR4084040	0
Lacerta_agilis	NC_046317.1|51933927-51934075|+	ERR4084040	0
Lacerta_agilis	NC_046320.1|17982704-17982821|+	ERR4084040	0
Lacerta_agilis	NC_046315.1|57024734-57024910|+	ERR4084040	0
Lacerta_agilis	NC_046324.1|52176639-52176787|-	ERR4084040	0
Lacerta_agilis	NC_046321.1|13016887-13017049|-	ERR4084040	0
Lacerta_agilis	NC_046321.1|57671393-57671445|+	ERR4084040	0
Lacerta_agilis	NC_046330.1|90308-90367|-	ERR4084040	0
Lacerta_agilis	NC_046316.1|44306555-44307485|-	ERR4084040	0
Lacerta_agilis	NC_046319.1|67280316-67280451|-	ERR4084040	0
Lacerta_agilis	NC_046325.1|39710817-39710893|+	ERR4084040	0
Lacerta_agilis	NC_046329.1|605645-605822|+	ERR4084040	0
Lacerta_agilis	NC_046313.1|117921729-117922213|-	ERR4084040	0
Lacerta_agilis	NC_046330.1|657396-657566|-	ERR4084040	0
Lacerta_agilis	NC_046315.1|70258497-70258719|+	ERR4084040	0
Lacerta_agilis	NC_046331.1|11527078-11527158|-	ERR4084040	0
Lacerta_agilis	NC_046324.1|649387-649597|-	ERR4084040	0
Lacerta_agilis	NC_046313.1|92346356-92346509|+	ERR4084040	0
Lacerta_agilis	NC_046317.1|2220505-2220882|-	ERR4084040	0
Lacerta_agilis	NC_046328.1|15865865-15866025|+	ERR4084040	0
Lacerta_agilis	NC_046317.1|1368662-1368821|-	ERR4084040	0
Lacerta_agilis	NC_046319.1|34292137-34292138|-	ERR4084040	0
Lacerta_agilis	NC_046327.1|626677-626702|-	ERR4084040	0
Lacerta_agilis	NC_046317.1|30460591-30460766|-	ERR4084040	0
Lacerta_agilis	NC_046312.1|68282949-68283195|-	ERR4084040	0
Lacerta_agilis	NC_046326.1|13428929-13429250|-	ERR4084040	0
Lacerta_agilis	NC_046326.1|43834589-43834750|-	ERR4084040	0
Lacerta_agilis	NC_046314.1|32741693-32741903|-	ERR4084040	0
Lacerta_agilis	NC_046331.1|18283100-18283289|+	ERR4084040	0
Lacerta_agilis	NC_046320.1|72902768-72902966|+	ERR4084040	0
Lacerta_agilis	NC_046325.1|38464656-38464974|-	ERR4084040	0
Lacerta_agilis	NC_046326.1|28709190-28709417|-	ERR4084040	0
Lacerta_agilis	NC_046312.1|78941812-78942005|+	ERR4084040	0
Lacerta_agilis	NC_046319.1|12841041-12841409|-	ERR4084040	0
Lacerta_agilis	NC_046320.1|71158409-71158630|+	ERR4084040	0
Lacerta_agilis	NC_046317.1|57340870-57341070|-	ERR4084040	0
Lacerta_agilis	NC_046331.1|27653997-27654140|-	ERR4084040	0
Lacerta_agilis	NC_046319.1|57674485-57674544|+	ERR4084040	0
Lacerta_agilis	NC_046317.1|5187504-5187673|-	ERR4084040	0
Lacerta_agilis	NC_046313.1|101222514-101222545|+	ERR4084040	0
Lacerta_agilis	NC_046322.1|32122996-32123182|-	ERR4084040	0
Lacerta_agilis	NC_046326.1|1031476-1031905|+	ERR4084040	0
Lacerta_agilis	NC_046315.1|95748087-95748309|-	ERR4084040	0
Lacerta_agilis	NC_046315.1|1317077-1317321|+	ERR4084040	0
Lacerta_agilis	NC_046313.1|101082956-101083124|+	ERR4084040	0
Lacerta_agilis	NC_046326.1|1031282-1031459|+	ERR4084040	0
Lacerta_agilis	NC_046317.1|93427079-93427565|-	ERR4084040	0
Lacerta_agilis	NC_046330.1|319638-319798|+	ERR4084040	0
Lacerta_agilis	NC_046327.1|39045721-39045811|+	ERR4084040	0
Lacerta_agilis	NC_046330.1|1108569-1108755|-	ERR4084040	0
Lacerta_agilis	NC_046320.1|25270665-25270903|+	ERR4084040	0
Lacerta_agilis	NC_046329.1|1022857-1022987|-	ERR4084040	0
Lacerta_agilis	NC_046319.1|83525506-83525845|-	ERR4084040	0
Lacerta_agilis	NC_046324.1|26047708-26047853|+	ERR4084040	0
Lacerta_agilis	NC_046330.1|3354668-3355505|-	ERR4084040	0
Lacerta_agilis	NC_046315.1|2939839-2940002|+	ERR4084040	0
Lacerta_agilis	NC_046325.1|51241980-51242263|-	ERR4084040	0
Lacerta_agilis	NC_046319.1|67570059-67570218|-	ERR4084040	0
Lacerta_agilis	NC_046330.1|2451602-2451684|-	ERR4084040	0
Lacerta_agilis	NC_046323.1|7861009-7861156|-	ERR4084040	0
Lacerta_agilis	NC_046316.1|9403851-9404319|+	ERR4084040	0
Lacerta_agilis	NC_046322.1|31376274-31376487|+	ERR4084040	0
Lacerta_agilis	NC_046316.1|48271105-48271231|-	ERR4084040	0
Lacerta_agilis	NC_046312.1|56031187-56031655|+	ERR4084040	0
Lacerta_agilis	NC_046313.1|40505230-40505364|+	ERR4084040	0
Lacerta_agilis	NC_046318.1|85958628-85958713|+	ERR4084040	0
Lacerta_agilis	NC_046319.1|72464035-72464284|+	ERR4084040	0
Lacerta_agilis	NC_046323.1|56141558-56141845|-	ERR4084040	0
Lacerta_agilis	NC_046319.1|73404943-73405196|-	ERR4084040	0
Lacerta_agilis	NC_046317.1|88726442-88726474|-	ERR4084040	0
Lacerta_agilis	NC_046314.1|108037349-108037504|-	ERR4084040	0
Lacerta_agilis	NC_046316.1|95174809-95174902|-	SRR11679561	0
Lacerta_agilis	NC_046330.1|3299277-3299432|-	SRR11679561	0.99359
Lacerta_agilis	NC_046323.1|21053-21201|+	SRR11679561	0
Lacerta_agilis	NC_046330.1|3893603-3893871|+	SRR11679561	0
Lacerta_agilis	NC_046316.1|51576189-51576205|+	SRR11679561	0.941176
Lacerta_agilis	NC_046313.1|117034952-117035107|+	SRR11679561	0.99359
Lacerta_agilis	NC_046331.1|27654002-27654140|-	SRR11679561	0
Lacerta_agilis	NC_046330.1|3945140-3945324|+	SRR11679561	0
Lacerta_agilis	NC_046313.1|105383334-105383420|-	SRR11679561	0
Lacerta_agilis	NC_046321.1|69295622-69295760|-	SRR11679561	0
Lacerta_agilis	NC_046320.1|21675511-21675587|-	SRR11679561	0
Lacerta_agilis	NC_046328.1|33010910-33011078|+	SRR11679561	0
Lacerta_agilis	NC_046313.1|35361866-35362118|-	SRR11679561	0
Lacerta_agilis	NC_046315.1|95877697-95877815|-	SRR11679561	0
Lacerta_agilis	NC_046312.1|26596873-26596989|-	SRR11679561	0
Lacerta_agilis	NC_046324.1|17301745-17302014|-	SRR11679561	0
Lacerta_agilis	NC_046318.1|2719810-2720254|+	SRR11679561	0
Lacerta_agilis	NC_046320.1|301186-301841|+	SRR11679561	0
Lacerta_agilis	NC_046315.1|3821831-3821949|+	SRR11679561	0
Lacerta_agilis	NC_046326.1|535423-535672|+	SRR11679561	0.996
Lacerta_agilis	NC_046318.1|80135259-80135393|-	SRR11679561	0
Lacerta_agilis	NC_046330.1|655482-655836|-	SRR11679561	0
Lacerta_agilis	NC_046318.1|2720293-2720494|+	SRR11679561	0
Lacerta_agilis	NC_046317.1|73540456-73540489|+	SRR11679561	0
Lacerta_agilis	NC_046321.1|24407091-24407236|+	SRR11679561	0
Lacerta_agilis	NC_046318.1|72440797-72441199|+	SRR11679561	0
Lacerta_agilis	NC_046322.1|61493478-61493638|-	SRR11679561	0
Lacerta_agilis	NC_046312.1|21277433-21277618|+	SRR11679561	0
Lacerta_agilis	NC_046324.1|30975913-30976079|-	SRR11679561	0
Lacerta_agilis	NC_046312.1|108111722-108111846|+	SRR11679561	0
Lacerta_agilis	NC_046330.1|1900041-1900643|-	SRR11679561	0
Lacerta_agilis	NC_046319.1|44811684-44812435|-	SRR11679561	0
Lacerta_agilis	NC_046312.1|23934433-23936110|+	SRR11679561	0.999404
Lacerta_agilis	NC_046323.1|4219554-4219728|-	SRR11679561	0
Lacerta_agilis	NC_046326.1|28420406-28420686|-	SRR11679561	0
Lacerta_agilis	NC_046320.1|14260489-14260508|+	SRR11679561	0
Lacerta_agilis	NC_046330.1|2456157-2456343|-	SRR11679561	0
Lacerta_agilis	NC_046330.1|1986309-1986462|+	SRR11679561	0
Lacerta_agilis	NC_046325.1|13023363-13023603|-	SRR11679561	0
Lacerta_agilis	NC_046326.1|43515289-43515547|-	SRR11679561	0
Lacerta_agilis	NC_046317.1|51933927-51934075|+	SRR11679561	0.993289
Lacerta_agilis	NC_046320.1|17982704-17982821|+	SRR11679561	0
Lacerta_agilis	NC_046315.1|57024734-57024910|+	SRR11679561	0
Lacerta_agilis	NC_046324.1|52176639-52176787|-	SRR11679561	0
Lacerta_agilis	NC_046321.1|13016887-13017049|-	SRR11679561	0
Lacerta_agilis	NC_046321.1|57671393-57671445|+	SRR11679561	0
Lacerta_agilis	NC_046330.1|90308-90367|-	SRR11679561	0
Lacerta_agilis	NC_046316.1|44306555-44307485|-	SRR11679561	0.998926
Lacerta_agilis	NC_046319.1|67280316-67280451|-	SRR11679561	0
Lacerta_agilis	NC_046325.1|39710817-39710893|+	SRR11679561	0
Lacerta_agilis	NC_046329.1|605645-605822|+	SRR11679561	0
Lacerta_agilis	NC_046313.1|117921729-117922213|-	SRR11679561	0.997938
Lacerta_agilis	NC_046330.1|657396-657566|-	SRR11679561	0
Lacerta_agilis	NC_046315.1|70258497-70258719|+	SRR11679561	0
Lacerta_agilis	NC_046331.1|11527078-11527158|-	SRR11679561	0
Lacerta_agilis	NC_046324.1|649387-649597|-	SRR11679561	0
Lacerta_agilis	NC_046313.1|92346356-92346509|+	SRR11679561	0
Lacerta_agilis	NC_046317.1|2220505-2220882|-	SRR11679561	0
Lacerta_agilis	NC_046328.1|15865865-15866025|+	SRR11679561	0
Lacerta_agilis	NC_046317.1|1368662-1368821|-	SRR11679561	0
Lacerta_agilis	NC_046319.1|34292137-34292138|-	SRR11679561	0
Lacerta_agilis	NC_046327.1|626677-626702|-	SRR11679561	0
Lacerta_agilis	NC_046317.1|30460591-30460766|-	SRR11679561	0
Lacerta_agilis	NC_046312.1|68282949-68283195|-	SRR11679561	0
Lacerta_agilis	NC_046326.1|13428929-13429250|-	SRR11679561	0
Lacerta_agilis	NC_046326.1|43834589-43834750|-	SRR11679561	0
Lacerta_agilis	NC_046314.1|32741693-32741903|-	SRR11679561	0
Lacerta_agilis	NC_046331.1|18283100-18283289|+	SRR11679561	0
Lacerta_agilis	NC_046320.1|72902768-72902966|+	SRR11679561	0
Lacerta_agilis	NC_046325.1|38464656-38464974|-	SRR11679561	0
Lacerta_agilis	NC_046326.1|28709190-28709417|-	SRR11679561	0
Lacerta_agilis	NC_046312.1|78941812-78942005|+	SRR11679561	0
Lacerta_agilis	NC_046319.1|12841041-12841409|-	SRR11679561	0
Lacerta_agilis	NC_046320.1|71158409-71158630|+	SRR11679561	0.995495
Lacerta_agilis	NC_046317.1|57340870-57341070|-	SRR11679561	0
Lacerta_agilis	NC_046331.1|27653997-27654140|-	SRR11679561	0
Lacerta_agilis	NC_046319.1|57674485-57674544|+	SRR11679561	0
Lacerta_agilis	NC_046317.1|5187504-5187673|-	SRR11679561	0.994118
Lacerta_agilis	NC_046313.1|101222514-101222545|+	SRR11679561	0
Lacerta_agilis	NC_046322.1|32122996-32123182|-	SRR11679561	0
Lacerta_agilis	NC_046326.1|1031476-1031905|+	SRR11679561	0
Lacerta_agilis	NC_046315.1|95748087-95748309|-	SRR11679561	0
Lacerta_agilis	NC_046315.1|1317077-1317321|+	SRR11679561	0
Lacerta_agilis	NC_046313.1|101082956-101083124|+	SRR11679561	0
Lacerta_agilis	NC_046326.1|1031282-1031459|+	SRR11679561	0
Lacerta_agilis	NC_046317.1|93427079-93427565|-	SRR11679561	0
Lacerta_agilis	NC_046330.1|319638-319798|+	SRR11679561	0
Lacerta_agilis	NC_046327.1|39045721-39045811|+	SRR11679561	0
Lacerta_agilis	NC_046330.1|1108569-1108755|-	SRR11679561	0
Lacerta_agilis	NC_046320.1|25270665-25270903|+	SRR11679561	0
Lacerta_agilis	NC_046329.1|1022857-1022987|-	SRR11679561	0
Lacerta_agilis	NC_046319.1|83525506-83525845|-	SRR11679561	0
Lacerta_agilis	NC_046324.1|26047708-26047853|+	SRR11679561	0
Lacerta_agilis	NC_046330.1|3354668-3355505|-	SRR11679561	0
Lacerta_agilis	NC_046315.1|2939839-2940002|+	SRR11679561	0
Lacerta_agilis	NC_046325.1|51241980-51242263|-	SRR11679561	0
Lacerta_agilis	NC_046319.1|67570059-67570218|-	SRR11679561	0
Lacerta_agilis	NC_046330.1|2451602-2451684|-	SRR11679561	0
Lacerta_agilis	NC_046323.1|7861009-7861156|-	SRR11679561	0
Lacerta_agilis	NC_046316.1|9403851-9404319|+	SRR11679561	0
Lacerta_agilis	NC_046322.1|31376274-31376487|+	SRR11679561	0
Lacerta_agilis	NC_046316.1|48271105-48271231|-	SRR11679561	0
Lacerta_agilis	NC_046312.1|56031187-56031655|+	SRR11679561	0
Lacerta_agilis	NC_046313.1|40505230-40505364|+	SRR11679561	0
Lacerta_agilis	NC_046318.1|85958628-85958713|+	SRR11679561	0
Lacerta_agilis	NC_046319.1|72464035-72464284|+	SRR11679561	0
Lacerta_agilis	NC_046323.1|56141558-56141845|-	SRR11679561	0
Lacerta_agilis	NC_046319.1|73404943-73405196|-	SRR11679561	0
Lacerta_agilis	NC_046317.1|88726442-88726474|-	SRR11679561	0
Lacerta_agilis	NC_046314.1|108037349-108037504|-	SRR11679561	0
Xenopus_laevis	NC_054377.1|92331092-92331229|+	SRR3210971	0
Xenopus_laevis	NC_054377.1|142376753-142376825|-	SRR3210971	0.986301
Xenopus_laevis	NC_054373.1|54152935-54153185|-	SRR3210971	0
Xenopus_laevis	NC_054371.1|61847960-61848088|+	SRR3210971	0
Xenopus_laevis	NC_054375.1|44267646-44267805|+	SRR3210971	0
Xenopus_laevis	NC_054371.1|2379945-2380187|+	SRR3210971	0.995885
Xenopus_laevis	NC_054377.1|107282083-107282210|-	SRR3210971	0.992188
Xenopus_laevis	NC_054387.1|22367632-22367796|-	SRR3210971	0
Xenopus_laevis	NC_054384.1|42048464-42048494|+	SRR3210971	0.967742
Xenopus_laevis	NC_054373.1|59042950-59043036|-	SRR3210971	0
Xenopus_laevis	NC_054384.1|29145686-29145825|+	SRR3210971	0.992857
Xenopus_laevis	NC_054373.1|59043074-59043272|-	SRR3210971	0
Xenopus_laevis	NC_054383.1|81871136-81871214|-	SRR3210971	0
Xenopus_laevis	NC_054376.1|67929381-67929530|-	SRR3210971	0.993333
Xenopus_laevis	NC_054381.1|77304196-77304286|+	SRR3210971	0
Xenopus_laevis	NC_054372.1|202246423-202246538|+	SRR3210971	0
Xenopus_laevis	NC_054379.1|112332418-112332543|-	SRR3210971	0.992063
Xenopus_laevis	NC_054388.1|65787100-65787238|+	SRR3210971	0.992806
Xenopus_laevis	NC_054377.1|55223876-55224294|+	SRR3210971	0.997613
Xenopus_laevis	NC_054380.1|91826362-91826796|-	SRR3210971	0.997701
Xenopus_laevis	NC_054388.1|48337226-48337381|+	SRR3210971	0
Xenopus_laevis	NC_054388.1|4708495-4708708|+	SRR3210971	0.995327
Xenopus_laevis	NC_054383.1|58580030-58580153|+	SRR3210971	0.991935
Xenopus_laevis	NC_054381.1|95131475-95131622|-	SRR3210971	0
Xenopus_laevis	NC_054371.1|166160549-166160692|+	SRR3210971	0.993056
Xenopus_laevis	NC_054383.1|74567281-74567992|+	SRR3210971	0
Xenopus_laevis	NC_054377.1|93975249-93975382|-	SRR3210971	0.992537
Xenopus_laevis	NC_054381.1|56622730-56622868|-	SRR3210971	0
Xenopus_laevis	NC_054383.1|60472121-60472364|+	SRR3210971	0.995902
Xenopus_laevis	NC_054377.1|56846094-56846567|+	SRR3210971	0.99789
Xenopus_laevis	NC_054388.1|33641946-33642168|-	SRR3210971	0
Xenopus_laevis	NC_054385.1|1266867-1267021|+	SRR3210971	0.993548
Xenopus_laevis	NC_054378.1|1549607-1549725|-	SRR3210971	0
Xenopus_laevis	NC_054374.1|57323874-57323927|+	SRR3210971	0
Xenopus_laevis	NC_054387.1|5013616-5013937|-	SRR3210971	0.996894
Xenopus_laevis	NC_054383.1|76157635-76157686|-	SRR3210971	0
Xenopus_laevis	NC_054383.1|57370141-57370227|-	SRR3210971	0
Xenopus_laevis	NC_054372.1|147523314-147523503|+	SRR3210971	0.994737
Xenopus_laevis	NC_054383.1|128084805-128085172|+	SRR3210971	0.997283
Xenopus_laevis	NC_054380.1|51613340-51613455|+	SRR3210971	0.991379
Xenopus_laevis	NC_054371.1|8204605-8204829|+	SRR3210971	0.995556
Xenopus_laevis	NC_054383.1|43492820-43493023|-	SRR3210971	0.995098
Xenopus_laevis	NC_054383.1|47244897-47245011|+	SRR3210971	0
Xenopus_laevis	NC_054387.1|119255755-119255921|-	SRR3210971	0.994012
Xenopus_laevis	NC_054376.1|92202157-92202245|+	SRR3210971	0
Xenopus_laevis	NC_054371.1|198975250-198975436|+	SRR3210971	0.994652
Xenopus_laevis	NC_054378.1|53510749-53510905|+	SRR3210971	0.993631
Xenopus_laevis	NC_054377.1|137708944-137709110|+	SRR3210971	0
Xenopus_laevis	NC_054380.1|117731175-117731272|+	SRR3210971	0.989796
Xenopus_laevis	NC_054388.1|68929169-68929327|-	SRR3210971	0
Xenopus_laevis	NC_054371.1|108800880-108800989|-	SRR3210971	0
Xenopus_laevis	NC_054371.1|98319019-98319079|-	SRR3210971	0
Xenopus_laevis	NC_054379.1|63090491-63090604|+	SRR3210971	0
Xenopus_laevis	NC_054371.1|232550283-232550294|-	SRR3210971	0.916667
Xenopus_laevis	NC_054383.1|64653130-64653594|+	SRR3210971	0.997849
Xenopus_laevis	NC_054373.1|121820802-121820837|-	SRR3210971	0
Xenopus_laevis	NC_054379.1|106344748-106344860|-	SRR3210971	0.99115
Xenopus_laevis	NC_054388.1|21519908-21520110|-	SRR3210971	0.995074
Xenopus_laevis	NC_054384.1|2491120-2491256|-	SRR3210971	0
Xenopus_laevis	NC_054371.1|89882604-89882730|+	SRR3210971	0
Xenopus_laevis	NC_054377.1|92331092-92331229|+	SRR3210976	0
Xenopus_laevis	NC_054377.1|142376753-142376825|-	SRR3210976	0.986301
Xenopus_laevis	NC_054373.1|54152935-54153185|-	SRR3210976	0.996016
Xenopus_laevis	NC_054371.1|61847960-61848088|+	SRR3210976	0.992248
Xenopus_laevis	NC_054375.1|44267646-44267805|+	SRR3210976	0
Xenopus_laevis	NC_054371.1|2379945-2380187|+	SRR3210976	0.995885
Xenopus_laevis	NC_054377.1|107282083-107282210|-	SRR3210976	0
Xenopus_laevis	NC_054387.1|22367632-22367796|-	SRR3210976	0
Xenopus_laevis	NC_054384.1|42048464-42048494|+	SRR3210976	0.967742
Xenopus_laevis	NC_054373.1|59042950-59043036|-	SRR3210976	0
Xenopus_laevis	NC_054384.1|29145686-29145825|+	SRR3210976	0.992857
Xenopus_laevis	NC_054373.1|59043074-59043272|-	SRR3210976	0
Xenopus_laevis	NC_054383.1|81871136-81871214|-	SRR3210976	0
Xenopus_laevis	NC_054376.1|67929381-67929530|-	SRR3210976	0
Xenopus_laevis	NC_054381.1|77304196-77304286|+	SRR3210976	0
Xenopus_laevis	NC_054372.1|202246423-202246538|+	SRR3210976	0
Xenopus_laevis	NC_054379.1|112332418-112332543|-	SRR3210976	0.992063
Xenopus_laevis	NC_054388.1|65787100-65787238|+	SRR3210976	0
Xenopus_laevis	NC_054377.1|55223876-55224294|+	SRR3210976	0
Xenopus_laevis	NC_054380.1|91826362-91826796|-	SRR3210976	0.997701
Xenopus_laevis	NC_054388.1|48337226-48337381|+	SRR3210976	0
Xenopus_laevis	NC_054388.1|4708495-4708708|+	SRR3210976	0
Xenopus_laevis	NC_054383.1|58580030-58580153|+	SRR3210976	0.991935
Xenopus_laevis	NC_054381.1|95131475-95131622|-	SRR3210976	0
Xenopus_laevis	NC_054371.1|166160549-166160692|+	SRR3210976	0
Xenopus_laevis	NC_054383.1|74567281-74567992|+	SRR3210976	0
Xenopus_laevis	NC_054377.1|93975249-93975382|-	SRR3210976	0
Xenopus_laevis	NC_054381.1|56622730-56622868|-	SRR3210976	0
Xenopus_laevis	NC_054383.1|60472121-60472364|+	SRR3210976	0
Xenopus_laevis	NC_054377.1|56846094-56846567|+	SRR3210976	0
Xenopus_laevis	NC_054388.1|33641946-33642168|-	SRR3210976	0
Xenopus_laevis	NC_054385.1|1266867-1267021|+	SRR3210976	0
Xenopus_laevis	NC_054378.1|1549607-1549725|-	SRR3210976	0
Xenopus_laevis	NC_054374.1|57323874-57323927|+	SRR3210976	0
Xenopus_laevis	NC_054387.1|5013616-5013937|-	SRR3210976	0
Xenopus_laevis	NC_054383.1|76157635-76157686|-	SRR3210976	0
Xenopus_laevis	NC_054383.1|57370141-57370227|-	SRR3210976	0
Xenopus_laevis	NC_054372.1|147523314-147523503|+	SRR3210976	0
Xenopus_laevis	NC_054383.1|128084805-128085172|+	SRR3210976	0
Xenopus_laevis	NC_054380.1|51613340-51613455|+	SRR3210976	0
Xenopus_laevis	NC_054371.1|8204605-8204829|+	SRR3210976	0
Xenopus_laevis	NC_054383.1|43492820-43493023|-	SRR3210976	0.995098
Xenopus_laevis	NC_054383.1|47244897-47245011|+	SRR3210976	0
Xenopus_laevis	NC_054387.1|119255755-119255921|-	SRR3210976	0
Xenopus_laevis	NC_054376.1|92202157-92202245|+	SRR3210976	0
Xenopus_laevis	NC_054371.1|198975250-198975436|+	SRR3210976	0
Xenopus_laevis	NC_054378.1|53510749-53510905|+	SRR3210976	0.993631
Xenopus_laevis	NC_054377.1|137708944-137709110|+	SRR3210976	0
Xenopus_laevis	NC_054380.1|117731175-117731272|+	SRR3210976	0.989796
Xenopus_laevis	NC_054388.1|68929169-68929327|-	SRR3210976	0.993711
Xenopus_laevis	NC_054371.1|108800880-108800989|-	SRR3210976	0
Xenopus_laevis	NC_054371.1|98319019-98319079|-	SRR3210976	0
Xenopus_laevis	NC_054379.1|63090491-63090604|+	SRR3210976	0.991228
Xenopus_laevis	NC_054371.1|232550283-232550294|-	SRR3210976	0
Xenopus_laevis	NC_054383.1|64653130-64653594|+	SRR3210976	0
Xenopus_laevis	NC_054373.1|121820802-121820837|-	SRR3210976	0
Xenopus_laevis	NC_054379.1|106344748-106344860|-	SRR3210976	0
Xenopus_laevis	NC_054388.1|21519908-21520110|-	SRR3210976	0.995074
Xenopus_laevis	NC_054384.1|2491120-2491256|-	SRR3210976	0
Xenopus_laevis	NC_054371.1|89882604-89882730|+	SRR3210976	0
Haliotis_rubra	NW_025765445.1|58150-58324|-	SRR9679561	0
Haliotis_rubra	NW_025767241.1|88380-88422|+	SRR9679561	0
Haliotis_rubra	NW_025765445.1|58150-58324|-	SRR9700313	0
Haliotis_rubra	NW_025767241.1|88380-88422|+	SRR9700313	0
Crotalus_tigris	NW_024097064.1|799821-799967|+	SRR10189621	0.993197
Crotalus_tigris	NW_024096959.1|382670-382828|+	SRR10189621	0
Crotalus_tigris	NW_024096469.1|2313043-2313264|+	SRR10189621	0.995495
Crotalus_tigris	NW_024096552.1|72545-72717|+	SRR10189621	0
Crotalus_tigris	NW_024096552.1|6630339-6630467|-	SRR10189621	0
Crotalus_tigris	NW_024100511.1|1541881-1542010|+	SRR10189621	0
Crotalus_tigris	NW_024096618.1|961714-961847|+	SRR10189621	0.992537
Crotalus_tigris	NW_024096625.1|3376460-3376597|-	SRR10189621	0.992754
Crotalus_tigris	NW_024097591.1|2629426-2629582|+	SRR10189621	0.993631
Crotalus_tigris	NW_024096890.1|139779-139947|+	SRR10189621	0
Crotalus_tigris	NW_024096931.1|120268-120418|-	SRR10189621	0.993377
Crotalus_tigris	NW_024100687.1|1414803-1415242|-	SRR10189621	0.997727
Crotalus_tigris	NW_024096551.1|4674173-4674369|-	SRR10189621	0
Crotalus_tigris	NW_024100509.1|4448914-4449054|-	SRR10189621	0
Crotalus_tigris	NW_024096551.1|4674405-4674474|-	SRR10189621	0.985714
Crotalus_tigris	NW_024096886.1|356329-356624|-	SRR10189621	0
Crotalus_tigris	NW_024097302.1|828639-828905|-	SRR10189621	0
Crotalus_tigris	NW_024097591.1|2393412-2393563|+	SRR10189621	0
Crotalus_tigris	NW_024100459.1|983259-983397|+	SRR10189621	0
Crotalus_tigris	NW_024096569.1|3083124-3083269|-	SRR10189621	0.993151
Crotalus_tigris	NW_024097846.1|1012905-1013056|-	SRR10189621	0
Crotalus_tigris	NW_024096615.1|828447-828518|+	SRR10189621	0.986111
Crotalus_tigris	NW_024100600.1|380641-381053|-	SRR10189621	0.997579
Crotalus_tigris	NW_024096806.1|90556-90731|+	SRR10189621	0
Crotalus_tigris	NW_024100606.1|9459213-9459449|-	SRR10189621	0.995781
Crotalus_tigris	NW_024097673.1|276762-276929|-	SRR10189621	0.994048
Crotalus_tigris	NW_024100509.1|6624442-6624679|-	SRR10189621	0
Crotalus_tigris	NW_024100449.1|593095-593235|-	SRR10189621	0.992908
Crotalus_tigris	NW_024100057.1|67054-67123|-	SRR10189621	0
Crotalus_tigris	NW_024096626.1|2336403-2336593|-	SRR10189621	0.994764
Crotalus_tigris	NW_024096603.1|376550-377241|+	SRR10189621	0.998555
Crotalus_tigris	NW_024097673.1|908312-908478|+	SRR10189621	0.994012
Crotalus_tigris	NW_024096469.1|6852045-6852121|-	SRR10189621	0
Crotalus_tigris	NW_024096527.1|786999-787147|+	SRR10189621	0.993289
Crotalus_tigris	NW_024097330.1|48951-49279|+	SRR10189621	0.99696
Crotalus_tigris	NW_024100471.1|437723-437947|+	SRR10189621	0
Crotalus_tigris	NW_024096551.1|2458443-2459324|-	SRR10189621	0
Crotalus_tigris	NW_024096552.1|14402979-14403137|+	SRR10189621	0
Crotalus_tigris	NW_024100074.1|1414604-1414734|-	SRR10189621	0.992366
Crotalus_tigris	NW_024096540.1|198980-199457|-	SRR10189621	0.997908
Crotalus_tigris	NW_024096477.1|2697073-2697294|+	SRR10189621	0
Crotalus_tigris	NW_024100599.1|1317032-1317142|+	SRR10189621	0.990991
Crotalus_tigris	NW_024096732.1|1608231-1608389|-	SRR10189621	0
Crotalus_tigris	NW_024096614.1|760821-760851|+	SRR10189621	0
Crotalus_tigris	NW_024096551.1|811908-811999|+	SRR10189621	0
Crotalus_tigris	NW_024099112.1|1370495-1370593|+	SRR10189621	0.989899
Crotalus_tigris	NW_024096661.1|962564-962815|+	SRR10189621	0.996032
Crotalus_tigris	NW_024100511.1|1541655-1541796|+	SRR10189621	0
Crotalus_tigris	NW_024096526.1|1347656-1347964|-	SRR10189621	0
Crotalus_tigris	NW_024100410.1|609915-610060|+	SRR10189621	0
Crotalus_tigris	NW_024098029.1|537826-537933|-	SRR10189621	0
Crotalus_tigris	NW_024100595.1|3435551-3435861|+	SRR10189621	0
Crotalus_tigris	NW_024096655.1|508862-509000|-	SRR10189621	0
Crotalus_tigris	NW_024100582.1|464894-465119|-	SRR10189621	0
Crotalus_tigris	NW_024096711.1|797427-797615|-	SRR10189621	0.994709
Crotalus_tigris	NW_024100396.1|449460-449826|+	SRR10189621	0.997275
Crotalus_tigris	NW_024096469.1|6851872-6852041|-	SRR10189621	0.994118
Crotalus_tigris	NW_024100566.1|790148-790358|+	SRR10189621	0.995261
Crotalus_tigris	NW_024096646.1|1253158-1253345|+	SRR10189621	0.994681
Crotalus_tigris	NW_024100509.1|3474341-3474523|+	SRR10189621	0.994536
Crotalus_tigris	NW_024100516.1|212600-212769|-	SRR10189621	0
Crotalus_tigris	NW_024098667.1|51122-51193|-	SRR10189621	0
Crotalus_tigris	NW_024100118.1|1577816-1578002|-	SRR10189621	0
Crotalus_tigris	NW_024097606.1|33798-34117|-	SRR10189621	0.996875
Crotalus_tigris	NW_024096713.1|2250257-2250364|+	SRR10189621	0.990741
Crotalus_tigris	NW_024097673.1|276974-277211|-	SRR10189621	0.995798
Crotalus_tigris	NW_024100512.1|5068431-5068598|+	SRR10189621	0
Crotalus_tigris	NW_024097606.1|33613-33782|-	SRR10189621	0.994118
Crotalus_tigris	NW_024096554.1|3262350-3262824|-	SRR10189621	0.997895
Crotalus_tigris	NW_024096603.1|565571-565885|+	SRR10189621	0.996825
Crotalus_tigris	NW_024097723.1|308431-308512|-	SRR10189621	0.987805
Crotalus_tigris	NW_024096577.1|1137488-1137591|-	SRR10189621	0
Crotalus_tigris	NW_024097330.1|322692-322799|+	SRR10189621	0
Crotalus_tigris	NW_024097500.1|1382360-1382505|+	SRR10189621	0
Crotalus_tigris	NW_024100500.1|316269-317120|+	SRR10189621	0.998826
Crotalus_tigris	NW_024098407.1|124349-124517|-	SRR10189621	0
Crotalus_tigris	NW_024100509.1|5090654-5090783|-	SRR10189621	0
Crotalus_tigris	NW_024098092.1|3361081-3361220|+	SRR10189621	0
Crotalus_tigris	NW_024097302.1|828738-828927|-	SRR10189621	0
Crotalus_tigris	NW_024096553.1|269908-270053|+	SRR10189621	0.993151
Crotalus_tigris	NW_024098219.1|38697-39167|+	SRR10189621	0
Crotalus_tigris	NW_024100176.1|80646-80923|-	SRR10189621	0.996403
Crotalus_tigris	NW_024096532.1|5219827-5219947|+	SRR10189621	0.991736
Crotalus_tigris	NW_024100074.1|351163-351363|-	SRR10189621	0
Crotalus_tigris	NW_024097185.1|765856-765973|-	SRR10189621	0
Crotalus_tigris	NW_024097092.1|717948-718159|-	SRR10189621	0
Crotalus_tigris	NW_024096970.1|21307215-21307384|+	SRR10189621	0
Crotalus_tigris	NW_024097064.1|799821-799967|+	SRR9915945	0
Crotalus_tigris	NW_024096959.1|382670-382828|+	SRR9915945	0
Crotalus_tigris	NW_024096469.1|2313043-2313264|+	SRR9915945	0
Crotalus_tigris	NW_024096552.1|72545-72717|+	SRR9915945	0
Crotalus_tigris	NW_024096552.1|6630339-6630467|-	SRR9915945	0
Crotalus_tigris	NW_024100511.1|1541881-1542010|+	SRR9915945	0
Crotalus_tigris	NW_024096618.1|961714-961847|+	SRR9915945	0
Crotalus_tigris	NW_024096625.1|3376460-3376597|-	SRR9915945	0
Crotalus_tigris	NW_024097591.1|2629426-2629582|+	SRR9915945	0
Crotalus_tigris	NW_024096890.1|139779-139947|+	SRR9915945	0
Crotalus_tigris	NW_024096931.1|120268-120418|-	SRR9915945	0
Crotalus_tigris	NW_024100687.1|1414803-1415242|-	SRR9915945	0
Crotalus_tigris	NW_024096551.1|4674173-4674369|-	SRR9915945	0
Crotalus_tigris	NW_024100509.1|4448914-4449054|-	SRR9915945	0
Crotalus_tigris	NW_024096551.1|4674405-4674474|-	SRR9915945	0
Crotalus_tigris	NW_024096886.1|356329-356624|-	SRR9915945	0
Crotalus_tigris	NW_024097302.1|828639-828905|-	SRR9915945	0
Crotalus_tigris	NW_024097591.1|2393412-2393563|+	SRR9915945	0
Crotalus_tigris	NW_024100459.1|983259-983397|+	SRR9915945	0
Crotalus_tigris	NW_024096569.1|3083124-3083269|-	SRR9915945	0
Crotalus_tigris	NW_024097846.1|1012905-1013056|-	SRR9915945	0
Crotalus_tigris	NW_024096615.1|828447-828518|+	SRR9915945	0
Crotalus_tigris	NW_024100600.1|380641-381053|-	SRR9915945	0
Crotalus_tigris	NW_024096806.1|90556-90731|+	SRR9915945	0
Crotalus_tigris	NW_024100606.1|9459213-9459449|-	SRR9915945	0
Crotalus_tigris	NW_024097673.1|276762-276929|-	SRR9915945	0
Crotalus_tigris	NW_024100509.1|6624442-6624679|-	SRR9915945	0
Crotalus_tigris	NW_024100449.1|593095-593235|-	SRR9915945	0
Crotalus_tigris	NW_024100057.1|67054-67123|-	SRR9915945	0
Crotalus_tigris	NW_024096626.1|2336403-2336593|-	SRR9915945	0
Crotalus_tigris	NW_024096603.1|376550-377241|+	SRR9915945	0
Crotalus_tigris	NW_024097673.1|908312-908478|+	SRR9915945	0
Crotalus_tigris	NW_024096469.1|6852045-6852121|-	SRR9915945	0
Crotalus_tigris	NW_024096527.1|786999-787147|+	SRR9915945	0
Crotalus_tigris	NW_024097330.1|48951-49279|+	SRR9915945	0
Crotalus_tigris	NW_024100471.1|437723-437947|+	SRR9915945	0
Crotalus_tigris	NW_024096551.1|2458443-2459324|-	SRR9915945	0
Crotalus_tigris	NW_024096552.1|14402979-14403137|+	SRR9915945	0
Crotalus_tigris	NW_024100074.1|1414604-1414734|-	SRR9915945	0
Crotalus_tigris	NW_024096540.1|198980-199457|-	SRR9915945	0
Crotalus_tigris	NW_024096477.1|2697073-2697294|+	SRR9915945	0
Crotalus_tigris	NW_024100599.1|1317032-1317142|+	SRR9915945	0
Crotalus_tigris	NW_024096732.1|1608231-1608389|-	SRR9915945	0
Crotalus_tigris	NW_024096614.1|760821-760851|+	SRR9915945	0
Crotalus_tigris	NW_024096551.1|811908-811999|+	SRR9915945	0
Crotalus_tigris	NW_024099112.1|1370495-1370593|+	SRR9915945	0
Crotalus_tigris	NW_024096661.1|962564-962815|+	SRR9915945	0
Crotalus_tigris	NW_024100511.1|1541655-1541796|+	SRR9915945	0
Crotalus_tigris	NW_024096526.1|1347656-1347964|-	SRR9915945	0
Crotalus_tigris	NW_024100410.1|609915-610060|+	SRR9915945	0
Crotalus_tigris	NW_024098029.1|537826-537933|-	SRR9915945	0
Crotalus_tigris	NW_024100595.1|3435551-3435861|+	SRR9915945	0
Crotalus_tigris	NW_024096655.1|508862-509000|-	SRR9915945	0
Crotalus_tigris	NW_024100582.1|464894-465119|-	SRR9915945	0
Crotalus_tigris	NW_024096711.1|797427-797615|-	SRR9915945	0
Crotalus_tigris	NW_024100396.1|449460-449826|+	SRR9915945	0
Crotalus_tigris	NW_024096469.1|6851872-6852041|-	SRR9915945	0
Crotalus_tigris	NW_024100566.1|790148-790358|+	SRR9915945	0
Crotalus_tigris	NW_024096646.1|1253158-1253345|+	SRR9915945	0
Crotalus_tigris	NW_024100509.1|3474341-3474523|+	SRR9915945	0
Crotalus_tigris	NW_024100516.1|212600-212769|-	SRR9915945	0
Crotalus_tigris	NW_024098667.1|51122-51193|-	SRR9915945	0
Crotalus_tigris	NW_024100118.1|1577816-1578002|-	SRR9915945	0
Crotalus_tigris	NW_024097606.1|33798-34117|-	SRR9915945	0
Crotalus_tigris	NW_024096713.1|2250257-2250364|+	SRR9915945	0
Crotalus_tigris	NW_024097673.1|276974-277211|-	SRR9915945	0
Crotalus_tigris	NW_024100512.1|5068431-5068598|+	SRR9915945	0
Crotalus_tigris	NW_024097606.1|33613-33782|-	SRR9915945	0
Crotalus_tigris	NW_024096554.1|3262350-3262824|-	SRR9915945	0
Crotalus_tigris	NW_024096603.1|565571-565885|+	SRR9915945	0
Crotalus_tigris	NW_024097723.1|308431-308512|-	SRR9915945	0
Crotalus_tigris	NW_024096577.1|1137488-1137591|-	SRR9915945	0
Crotalus_tigris	NW_024097330.1|322692-322799|+	SRR9915945	0
Crotalus_tigris	NW_024097500.1|1382360-1382505|+	SRR9915945	0
Crotalus_tigris	NW_024100500.1|316269-317120|+	SRR9915945	0
Crotalus_tigris	NW_024098407.1|124349-124517|-	SRR9915945	0
Crotalus_tigris	NW_024100509.1|5090654-5090783|-	SRR9915945	0
Crotalus_tigris	NW_024098092.1|3361081-3361220|+	SRR9915945	0
Crotalus_tigris	NW_024097302.1|828738-828927|-	SRR9915945	0
Crotalus_tigris	NW_024096553.1|269908-270053|+	SRR9915945	0
Crotalus_tigris	NW_024098219.1|38697-39167|+	SRR9915945	0
Crotalus_tigris	NW_024100176.1|80646-80923|-	SRR9915945	0
Crotalus_tigris	NW_024096532.1|5219827-5219947|+	SRR9915945	0
Crotalus_tigris	NW_024100074.1|351163-351363|-	SRR9915945	0
Crotalus_tigris	NW_024097185.1|765856-765973|-	SRR9915945	0
Crotalus_tigris	NW_024097092.1|717948-718159|-	SRR9915945	0
Crotalus_tigris	NW_024096970.1|21307215-21307384|+	SRR9915945	0
Species	seq	sample	coverage
Streptomyces_aidingensis	NZ_FOLM01000006.1|303174-303272|-	SRR4233868	0
Streptomyces_griseoluteus	NZ_BNBQ01000007.1|205657-205836|-	SRR7783912	0
Myxococcus_xanthus_DK_1622	NC_008095.1|8475891-8476038|-	SRR9615302	0
Myxococcus_xanthus_DK_1622	NC_008095.1|8475891-8476038|-	SRR9615368	0.993243
Myxococcus_xanthus_DK_1622	NC_008095.1|8475891-8476038|-	SRR9615387	0.993243
Sphingomonas_trueperi	NZ_JAATJB010000004.1|216706-216817|-	SRR10151287	0
Sphingomonas_trueperi	NZ_JAATJB010000004.1|216706-216817|-	SRR10872726	0
Arachis_ipaensis	NC_029786.2|19246964-19247066|+	SRR13302779	0.990291
Arachis_ipaensis	NC_029786.2|30204855-30204970|-	SRR13302779	0
Arachis_ipaensis	NC_029786.2|19246964-19247066|+	SRR5409228	0
Arachis_ipaensis	NC_029786.2|30204855-30204970|-	SRR5409228	0
Arachis_ipaensis	NC_029786.2|19246964-19247066|+	SRR8334341	0
Arachis_ipaensis	NC_029786.2|30204855-30204970|-	SRR8334341	0
Arachis_ipaensis	NC_029786.2|19246964-19247066|+	SRR8481363	0.990291
Arachis_ipaensis	NC_029786.2|30204855-30204970|-	SRR8481363	0
Arachis_ipaensis	NC_029786.2|19246964-19247066|+	SRR8784092	0
Arachis_ipaensis	NC_029786.2|30204855-30204970|-	SRR8784092	0
Arachis_ipaensis	NC_029786.2|19246964-19247066|+	SRR8784095	0
Arachis_ipaensis	NC_029786.2|30204855-30204970|-	SRR8784095	0
Solanum_tuberosum	NW_006238973.1|223530-223629|-	DRR255454	0.99
Solanum_tuberosum	NW_006239062.1|1452042-1452207|-	DRR255454	0.993976
Solanum_tuberosum	NW_006239361.1|435146-435363|-	DRR255454	0.995413
Solanum_tuberosum	NW_006239258.1|621191-621783|-	DRR255454	0.998314
Solanum_tuberosum	NW_006238941.1|357302-357418|+	DRR255454	0.991453
Solanum_tuberosum	NW_006239072.1|1021713-1021830|-	DRR255454	0.991525
Solanum_tuberosum	NW_006238932.1|2409133-2409254|-	DRR255454	0.991803
Solanum_tuberosum	NW_006239029.1|761959-762261|+	DRR255454	0.9967
Solanum_tuberosum	NW_006239030.1|1587323-1587447|+	DRR255454	0.992
Solanum_tuberosum	NW_006239134.1|296107-296225|+	DRR255454	0.991597
Solanum_tuberosum	NW_006238970.1|925757-925924|+	DRR255454	0.994048
Solanum_tuberosum	NW_006238947.1|2242544-2242646|+	DRR255454	0.990291
Solanum_tuberosum	NW_006238939.1|3071192-3071325|-	DRR255454	0.992537
Solanum_tuberosum	NW_006238973.1|223530-223629|-	DRR255456	0.99
Solanum_tuberosum	NW_006239062.1|1452042-1452207|-	DRR255456	0.993976
Solanum_tuberosum	NW_006239361.1|435146-435363|-	DRR255456	0.995413
Solanum_tuberosum	NW_006239258.1|621191-621783|-	DRR255456	0.998314
Solanum_tuberosum	NW_006238941.1|357302-357418|+	DRR255456	0.991453
Solanum_tuberosum	NW_006239072.1|1021713-1021830|-	DRR255456	0.991525
Solanum_tuberosum	NW_006238932.1|2409133-2409254|-	DRR255456	0
Solanum_tuberosum	NW_006239029.1|761959-762261|+	DRR255456	0.9967
Solanum_tuberosum	NW_006239030.1|1587323-1587447|+	DRR255456	0.992
Solanum_tuberosum	NW_006239134.1|296107-296225|+	DRR255456	0.991597
Solanum_tuberosum	NW_006238970.1|925757-925924|+	DRR255456	0.994048
Solanum_tuberosum	NW_006238947.1|2242544-2242646|+	DRR255456	0.990291
Solanum_tuberosum	NW_006238939.1|3071192-3071325|-	DRR255456	0.992537
Solanum_tuberosum	NW_006238973.1|223530-223629|-	ERR033748	0.99
Solanum_tuberosum	NW_006239062.1|1452042-1452207|-	ERR033748	0
Solanum_tuberosum	NW_006239361.1|435146-435363|-	ERR033748	0
Solanum_tuberosum	NW_006239258.1|621191-621783|-	ERR033748	0.998314
Solanum_tuberosum	NW_006238941.1|357302-357418|+	ERR033748	0
Solanum_tuberosum	NW_006239072.1|1021713-1021830|-	ERR033748	0
Solanum_tuberosum	NW_006238932.1|2409133-2409254|-	ERR033748	0
Solanum_tuberosum	NW_006239029.1|761959-762261|+	ERR033748	0
Solanum_tuberosum	NW_006239030.1|1587323-1587447|+	ERR033748	0
Solanum_tuberosum	NW_006239134.1|296107-296225|+	ERR033748	0.991597
Solanum_tuberosum	NW_006238970.1|925757-925924|+	ERR033748	0
Solanum_tuberosum	NW_006238947.1|2242544-2242646|+	ERR033748	0.990291
Solanum_tuberosum	NW_006238939.1|3071192-3071325|-	ERR033748	0
Solanum_tuberosum	NW_006238973.1|223530-223629|-	ERR033750	0.99
Solanum_tuberosum	NW_006239062.1|1452042-1452207|-	ERR033750	0.993976
Solanum_tuberosum	NW_006239361.1|435146-435363|-	ERR033750	0
Solanum_tuberosum	NW_006239258.1|621191-621783|-	ERR033750	0.998314
Solanum_tuberosum	NW_006238941.1|357302-357418|+	ERR033750	0
Solanum_tuberosum	NW_006239072.1|1021713-1021830|-	ERR033750	0.991525
Solanum_tuberosum	NW_006238932.1|2409133-2409254|-	ERR033750	0.991803
Solanum_tuberosum	NW_006239029.1|761959-762261|+	ERR033750	0
Solanum_tuberosum	NW_006239030.1|1587323-1587447|+	ERR033750	0
Solanum_tuberosum	NW_006239134.1|296107-296225|+	ERR033750	0
Solanum_tuberosum	NW_006238970.1|925757-925924|+	ERR033750	0
Solanum_tuberosum	NW_006238947.1|2242544-2242646|+	ERR033750	0
Solanum_tuberosum	NW_006238939.1|3071192-3071325|-	ERR033750	0
Xenophilus_azovorans_DSM_13620	NZ_JQKD01000046.1|9182-9326|-	SRR3313897	0
Malus_domestica	NC_041803.1|26924818-26925040|+	SRR3571123	0.995516
Malus_domestica	NC_041790.1|4052662-4053015|-	SRR3571123	0
Malus_domestica	NC_041789.1|16750618-16750783|-	SRR3571123	0.993976
Malus_domestica	NC_041798.1|17833973-17834254|+	SRR3571123	0
Malus_domestica	NC_041798.1|17833804-17833957|+	SRR3571123	0.993506
Malus_domestica	NC_041803.1|26924818-26925040|+	SRR7784010	0
Malus_domestica	NC_041790.1|4052662-4053015|-	SRR7784010	0
Malus_domestica	NC_041789.1|16750618-16750783|-	SRR7784010	0
Malus_domestica	NC_041798.1|17833973-17834254|+	SRR7784010	0
Malus_domestica	NC_041798.1|17833804-17833957|+	SRR7784010	0
Malus_domestica	NC_041803.1|26924818-26925040|+	SRR8943506	0.995516
Malus_domestica	NC_041790.1|4052662-4053015|-	SRR8943506	0.997175
Malus_domestica	NC_041789.1|16750618-16750783|-	SRR8943506	0.993976
Malus_domestica	NC_041798.1|17833973-17834254|+	SRR8943506	0
Malus_domestica	NC_041798.1|17833804-17833957|+	SRR8943506	0
Actinomadura_atramentaria_DSM_43919	NZ_KB907208.1|138739-139065|+	SRR896000	0
Streptomyces_gancidicus	NZ_BMSH01000014.1|148189-148275|+	SRR26131792	0
Dendrobium_catenatum	NW_021318987.1|684380-684919|+	SRR13389952	0.998148
Dendrobium_catenatum	NW_021319944.1|935362-935487|+	SRR13389952	0.992063
Dendrobium_catenatum	NW_021318987.1|684380-684919|+	SRR13389955	0.998148
Dendrobium_catenatum	NW_021319944.1|935362-935487|+	SRR13389955	0.992063
Dendrobium_catenatum	NW_021318987.1|684380-684919|+	SRR1615263	0.998148
Dendrobium_catenatum	NW_021319944.1|935362-935487|+	SRR1615263	0.992063
Dendrobium_catenatum	NW_021318987.1|684380-684919|+	SRR1618543	0.998148
Dendrobium_catenatum	NW_021319944.1|935362-935487|+	SRR1618543	0.992063
Dendrobium_catenatum	NW_021318987.1|684380-684919|+	SRR1619433	0.998148
Dendrobium_catenatum	NW_021319944.1|935362-935487|+	SRR1619433	0.992063
Dendrobium_catenatum	NW_021318987.1|684380-684919|+	SRR1621226	0.998148
Dendrobium_catenatum	NW_021319944.1|935362-935487|+	SRR1621226	0.992063
Dendrobium_catenatum	NW_021318987.1|684380-684919|+	SRR1630915	0.998148
Dendrobium_catenatum	NW_021319944.1|935362-935487|+	SRR1630915	0.992063
Mesoaciditoga_lauensis_cd-1655R___DSM_25116	NZ_JQJI01000031.1|28523-28635|+	SRR4051761	0.99115
Solanum_verrucosum	NW_026020477.1|7709516-7709641|+	ERR1988848	0
Solanum_verrucosum	NW_026020292.1|1943318-1943572|-	ERR1988848	0.996078
Solanum_verrucosum	NW_026020176.1|1313427-1313543|+	ERR1988848	0
Solanum_verrucosum	NW_026019903.1|795318-795435|-	ERR1988848	0
Solanum_verrucosum	NW_026020368.1|3999567-3999688|-	ERR1988848	0
Solanum_verrucosum	NW_026020464.1|1234944-1235229|+	ERR1988848	0
Solanum_verrucosum	NW_026020332.1|228113-228261|-	ERR1988848	0
Solanum_verrucosum	NW_026020412.1|3016342-3016444|-	ERR1988848	0
Solanum_verrucosum	NW_026020006.1|1721994-1722154|+	ERR1988848	0
Solanum_verrucosum	NW_026020285.1|1942425-1942558|+	ERR1988848	0
Solanum_verrucosum	NW_026020477.1|7709516-7709641|+	SRR12265446	0.992063
Solanum_verrucosum	NW_026020292.1|1943318-1943572|-	SRR12265446	0.996078
Solanum_verrucosum	NW_026020176.1|1313427-1313543|+	SRR12265446	0.991453
Solanum_verrucosum	NW_026019903.1|795318-795435|-	SRR12265446	0
Solanum_verrucosum	NW_026020368.1|3999567-3999688|-	SRR12265446	0
Solanum_verrucosum	NW_026020464.1|1234944-1235229|+	SRR12265446	0
Solanum_verrucosum	NW_026020332.1|228113-228261|-	SRR12265446	0.993289
Solanum_verrucosum	NW_026020412.1|3016342-3016444|-	SRR12265446	0.990291
Solanum_verrucosum	NW_026020006.1|1721994-1722154|+	SRR12265446	0.993789
Solanum_verrucosum	NW_026020285.1|1942425-1942558|+	SRR12265446	0.992537
Solanum_verrucosum	NW_026020477.1|7709516-7709641|+	SRR7716301	0
Solanum_verrucosum	NW_026020292.1|1943318-1943572|-	SRR7716301	0
Solanum_verrucosum	NW_026020176.1|1313427-1313543|+	SRR7716301	0.991453
Solanum_verrucosum	NW_026019903.1|795318-795435|-	SRR7716301	0
Solanum_verrucosum	NW_026020368.1|3999567-3999688|-	SRR7716301	0.991803
Solanum_verrucosum	NW_026020464.1|1234944-1235229|+	SRR7716301	0.996503
Solanum_verrucosum	NW_026020332.1|228113-228261|-	SRR7716301	0
Solanum_verrucosum	NW_026020412.1|3016342-3016444|-	SRR7716301	0
Solanum_verrucosum	NW_026020006.1|1721994-1722154|+	SRR7716301	0.993789
Solanum_verrucosum	NW_026020285.1|1942425-1942558|+	SRR7716301	0.992537
Serpula_lacrymans_var._lacrymans_S7.9	NW_006763295.1|596942-597141|+	SRR12518425	0.995
Serpula_lacrymans_var._lacrymans_S7.9	NW_006763302.1|90997-91185|-	SRR12518425	0.994709
Serpula_lacrymans_var._lacrymans_S7.9	NW_006763300.1|1638455-1638868|+	SRR12518425	0.997585
Serpula_lacrymans_var._lacrymans_S7.9	NW_006763300.1|1638319-1638439|+	SRR12518425	0
Serpula_lacrymans_var._lacrymans_S7.9	NW_006763296.1|196205-196558|-	SRR12518425	0.997175
Serpula_lacrymans_var._lacrymans_S7.9	NW_006763295.1|596942-597141|+	SRR13933459	0.995
Serpula_lacrymans_var._lacrymans_S7.9	NW_006763302.1|90997-91185|-	SRR13933459	0
Serpula_lacrymans_var._lacrymans_S7.9	NW_006763300.1|1638455-1638868|+	SRR13933459	0
Serpula_lacrymans_var._lacrymans_S7.9	NW_006763300.1|1638319-1638439|+	SRR13933459	0.991736
Serpula_lacrymans_var._lacrymans_S7.9	NW_006763296.1|196205-196558|-	SRR13933459	0
Serpula_lacrymans_var._lacrymans_S7.9	NW_006763295.1|596942-597141|+	SRR13933480	0.995
Serpula_lacrymans_var._lacrymans_S7.9	NW_006763302.1|90997-91185|-	SRR13933480	0
Serpula_lacrymans_var._lacrymans_S7.9	NW_006763300.1|1638455-1638868|+	SRR13933480	0.997585
Serpula_lacrymans_var._lacrymans_S7.9	NW_006763300.1|1638319-1638439|+	SRR13933480	0
Serpula_lacrymans_var._lacrymans_S7.9	NW_006763296.1|196205-196558|-	SRR13933480	0.997175
Serpula_lacrymans_var._lacrymans_S7.9	NW_006763295.1|596942-597141|+	SRR9435345	0
Serpula_lacrymans_var._lacrymans_S7.9	NW_006763302.1|90997-91185|-	SRR9435345	0
Serpula_lacrymans_var._lacrymans_S7.9	NW_006763300.1|1638455-1638868|+	SRR9435345	0
Serpula_lacrymans_var._lacrymans_S7.9	NW_006763300.1|1638319-1638439|+	SRR9435345	0
Serpula_lacrymans_var._lacrymans_S7.9	NW_006763296.1|196205-196558|-	SRR9435345	0
Serpula_lacrymans_var._lacrymans_S7.9	NW_006763295.1|596942-597141|+	SRR9435349	0
Serpula_lacrymans_var._lacrymans_S7.9	NW_006763302.1|90997-91185|-	SRR9435349	0
Serpula_lacrymans_var._lacrymans_S7.9	NW_006763300.1|1638455-1638868|+	SRR9435349	0
Serpula_lacrymans_var._lacrymans_S7.9	NW_006763300.1|1638319-1638439|+	SRR9435349	0
Serpula_lacrymans_var._lacrymans_S7.9	NW_006763296.1|196205-196558|-	SRR9435349	0
Streptomyces_capoamus	NZ_BNBF01000021.1|150857-150943|-	SRR7783819	0
Setaria_viridis	NC_048266.1|17868771-17869150|-	SRR10051272	0
Setaria_viridis	NC_048269.1|19349485-19349610|+	SRR10051272	0
Setaria_viridis	NC_048265.1|14080137-14080678|+	SRR10051272	0.998155
Setaria_viridis	NC_048266.1|17868771-17869150|-	SRR10873425	0
Setaria_viridis	NC_048269.1|19349485-19349610|+	SRR10873425	0
Setaria_viridis	NC_048265.1|14080137-14080678|+	SRR10873425	0
Setaria_viridis	NC_048266.1|17868771-17869150|-	SRR11804875	0
Setaria_viridis	NC_048269.1|19349485-19349610|+	SRR11804875	0.992063
Setaria_viridis	NC_048265.1|14080137-14080678|+	SRR11804875	0
Setaria_viridis	NC_048266.1|17868771-17869150|-	SRR13451232	0
Setaria_viridis	NC_048269.1|19349485-19349610|+	SRR13451232	0.992063
Setaria_viridis	NC_048265.1|14080137-14080678|+	SRR13451232	0.998155
Babesia_bigemina	NW_012237087.1|790-1692|+	ERR018877	0.998893
Babesia_bigemina	NW_012237094.1|1080-1452|+	ERR018877	0.997319
Babesia_bigemina	NW_012237087.1|790-1692|+	ERR019279	0.998893
Babesia_bigemina	NW_012237094.1|1080-1452|+	ERR019279	0.997319
Babesia_bigemina	NW_012237087.1|790-1692|+	ERR019281	0.998893
Babesia_bigemina	NW_012237094.1|1080-1452|+	ERR019281	0.997319
Babesia_bigemina	NW_012237087.1|790-1692|+	ERR019283	0.998893
Babesia_bigemina	NW_012237094.1|1080-1452|+	ERR019283	0.997319
Brevundimonas_diminuta	NZ_UIGE01000001.1|2700327-2700450|+	SRR12825861	0.991935
Brevundimonas_diminuta	NZ_UIGE01000001.1|2700327-2700450|+	SRR14194955	0
Brevundimonas_diminuta	NZ_UIGE01000001.1|2700327-2700450|+	SRR27033719	0
Brevundimonas_diminuta	NZ_UIGE01000001.1|2700327-2700450|+	SRR8480439	0
Brevundimonas_diminuta	NZ_UIGE01000001.1|2700327-2700450|+	SRR8480440	0
Humidesulfovibrio_mexicanus	NZ_FZOC01000009.1|59987-60129|+	SRR4163313	0.993007
Myxococcus_fulvus	NZ_FOIB01000010.1|212687-212812|-	SRR4236976	0
Aspergillus_glaucus_CBS_516.65	NW_019170469.1|683853-684016|-	SRR3928102	0.993902
Aspergillus_glaucus_CBS_516.65	NW_019170469.1|683728-683849|-	SRR3928102	0
Solanum_stenotomum	NC_064292.1|43022101-43022266|+	SRR7716222	0.993976
Solanum_stenotomum	NC_064293.1|40328716-40329070|-	SRR7716222	0.997183
Solanum_stenotomum	NC_064282.1|60490602-60490718|+	SRR7716222	0
Solanum_stenotomum	NC_064287.1|28380035-28380152|-	SRR7716222	0.991525
Solanum_stenotomum	NC_064288.1|25569759-25569901|-	SRR7716222	0.993007
Solanum_stenotomum	NC_064283.1|49326950-49327102|-	SRR7716222	0
Cupriavidus_oxalaticus	NZ_CP032518.1|1377606-1377758|-	SRR27033715	0
Cupriavidus_oxalaticus	NZ_CP032518.1|1377606-1377758|-	SRR27033716	0.993464
Gossypium_hirsutum	NC_053448.1|57802177-57802331|-	SRR10241541	0
Gossypium_hirsutum	NC_053440.1|43083032-43083134|+	SRR10241541	0
Gossypium_hirsutum	NC_053431.1|8311882-8312006|-	SRR10241541	0
Gossypium_hirsutum	NC_053448.1|57802177-57802331|-	SRR10241542	0
Gossypium_hirsutum	NC_053440.1|43083032-43083134|+	SRR10241542	0
Gossypium_hirsutum	NC_053431.1|8311882-8312006|-	SRR10241542	0
Gossypium_hirsutum	NC_053448.1|57802177-57802331|-	SRR12455827	0.993548
Gossypium_hirsutum	NC_053440.1|43083032-43083134|+	SRR12455827	0
Gossypium_hirsutum	NC_053431.1|8311882-8312006|-	SRR12455827	0
Gossypium_hirsutum	NC_053448.1|57802177-57802331|-	SRR14552592	0.993548
Gossypium_hirsutum	NC_053440.1|43083032-43083134|+	SRR14552592	0
Gossypium_hirsutum	NC_053431.1|8311882-8312006|-	SRR14552592	0
Gossypium_hirsutum	NC_053448.1|57802177-57802331|-	SRR14727173	0.993548
Gossypium_hirsutum	NC_053440.1|43083032-43083134|+	SRR14727173	0
Gossypium_hirsutum	NC_053431.1|8311882-8312006|-	SRR14727173	0.992
Nannocystis_pusilla	NZ_JAIRAU010000002.1|338261-338554|-	ERR2215891	0.996599
Nannocystis_pusilla	NZ_JAIRAU010000002.1|338261-338554|-	SRR8176248	0
Beutenbergia_cavernae_DSM_12333	NC_012669.1|1453864-1454121|+	SRR4240076	0
Beutenbergia_cavernae_DSM_12333	NC_012669.1|1453864-1454121|+	SRR4240077	0
Beutenbergia_cavernae_DSM_12333	NC_012669.1|1453864-1454121|+	SRR4240078	0
Tsukamurella_ocularis	NZ_JANUCJ010000003.1|941076-941230|-	SRR12415280	0.993548
Tsukamurella_ocularis	NZ_JANUCJ010000003.1|941076-941230|-	SRR12416229	0.993548
Tsukamurella_ocularis	NZ_JANUCJ010000003.1|941076-941230|-	SRR12416447	0.993548
Tuber_melanosporum_Mel28	NW_003298891.1|97517-97713|-	SRR5005500	0
Tuber_melanosporum_Mel28	NW_003298808.1|394352-394544|+	SRR5005500	0.994819
Tuber_melanosporum_Mel28	NW_003298867.1|147758-148032|+	SRR5005500	0
Tuber_melanosporum_Mel28	NW_003298867.1|147587-147742|+	SRR5005500	0
Tuber_melanosporum_Mel28	NW_003298891.1|97517-97713|-	SRR5006368	0.994924
Tuber_melanosporum_Mel28	NW_003298808.1|394352-394544|+	SRR5006368	0.994819
Tuber_melanosporum_Mel28	NW_003298867.1|147758-148032|+	SRR5006368	0
Tuber_melanosporum_Mel28	NW_003298867.1|147587-147742|+	SRR5006368	0.99359
Brevundimonas_naejangsanensis_DSM_23858	NZ_ATXN01000005.1|202362-202483|-	SRR3721561	0.991803
Brevundimonas_naejangsanensis_DSM_23858	NZ_ATXN01000005.1|202362-202483|-	SRR892496	0.991803
Streptomyces_stelliscabiei	NZ_KQ257855.1|131550-131634|-	SRR23515101	0
Streptomyces_stelliscabiei	NZ_KQ257855.1|131550-131634|-	SRR2891729	0.988235
Human_betaherpesvirus_5	NC_006273.2|9284-9530|-	ERR3163179	0.995951
Human_betaherpesvirus_5	NC_006273.2|9284-9530|-	ERR3908120	0.995951
Human_betaherpesvirus_5	NC_006273.2|9284-9530|-	ERR4288698	0.995951
Human_betaherpesvirus_5	NC_006273.2|9284-9530|-	ERR5194371	0.995951
Human_betaherpesvirus_5	NC_006273.2|9284-9530|-	SRR18572341	0
Human_betaherpesvirus_5	NC_006273.2|9284-9530|-	SRR9067739	0
Fusarium_oxysporum_f._sp._lycopersici_4287_4287	NC_030987.1|4545844-4546302|+	SRR12211151	0
Fusarium_oxysporum_f._sp._lycopersici_4287_4287	NC_030988.1|2648665-2649338|-	SRR12211151	0
Fusarium_oxysporum_f._sp._lycopersici_4287_4287	NC_030987.1|4545622-4546000|+	SRR12211151	0
Fusarium_oxysporum_f._sp._lycopersici_4287_4287	NC_030990.1|4492249-4492546|+	SRR12211151	0.996644
Fusarium_oxysporum_f._sp._lycopersici_4287_4287	NC_030990.1|4492080-4492232|+	SRR12211151	0
Fusarium_oxysporum_f._sp._lycopersici_4287_4287	NC_030987.1|4545844-4546302|+	SRR12829137	0
Fusarium_oxysporum_f._sp._lycopersici_4287_4287	NC_030988.1|2648665-2649338|-	SRR12829137	0
Fusarium_oxysporum_f._sp._lycopersici_4287_4287	NC_030987.1|4545622-4546000|+	SRR12829137	0
Fusarium_oxysporum_f._sp._lycopersici_4287_4287	NC_030990.1|4492249-4492546|+	SRR12829137	0
Fusarium_oxysporum_f._sp._lycopersici_4287_4287	NC_030990.1|4492080-4492232|+	SRR12829137	0
Fusarium_oxysporum_f._sp._lycopersici_4287_4287	NC_030987.1|4545844-4546302|+	SRR13203444	0
Fusarium_oxysporum_f._sp._lycopersici_4287_4287	NC_030988.1|2648665-2649338|-	SRR13203444	0.998516
Fusarium_oxysporum_f._sp._lycopersici_4287_4287	NC_030987.1|4545622-4546000|+	SRR13203444	0.997361
Fusarium_oxysporum_f._sp._lycopersici_4287_4287	NC_030990.1|4492249-4492546|+	SRR13203444	0.996644
Fusarium_oxysporum_f._sp._lycopersici_4287_4287	NC_030990.1|4492080-4492232|+	SRR13203444	0
Fusarium_oxysporum_f._sp._lycopersici_4287_4287	NC_030987.1|4545844-4546302|+	SRR15680215	0
Fusarium_oxysporum_f._sp._lycopersici_4287_4287	NC_030988.1|2648665-2649338|-	SRR15680215	0
Fusarium_oxysporum_f._sp._lycopersici_4287_4287	NC_030987.1|4545622-4546000|+	SRR15680215	0
Fusarium_oxysporum_f._sp._lycopersici_4287_4287	NC_030990.1|4492249-4492546|+	SRR15680215	0
Fusarium_oxysporum_f._sp._lycopersici_4287_4287	NC_030990.1|4492080-4492232|+	SRR15680215	0
Fusarium_oxysporum_f._sp._lycopersici_4287_4287	NC_030987.1|4545844-4546302|+	SRR18318439	0
Fusarium_oxysporum_f._sp._lycopersici_4287_4287	NC_030988.1|2648665-2649338|-	SRR18318439	0.998516
Fusarium_oxysporum_f._sp._lycopersici_4287_4287	NC_030987.1|4545622-4546000|+	SRR18318439	0
Fusarium_oxysporum_f._sp._lycopersici_4287_4287	NC_030990.1|4492249-4492546|+	SRR18318439	0.996644
Fusarium_oxysporum_f._sp._lycopersici_4287_4287	NC_030990.1|4492080-4492232|+	SRR18318439	0
Fusarium_oxysporum_f._sp._lycopersici_4287_4287	NC_030987.1|4545844-4546302|+	SRR307086	0.997821
Fusarium_oxysporum_f._sp._lycopersici_4287_4287	NC_030988.1|2648665-2649338|-	SRR307086	0
Fusarium_oxysporum_f._sp._lycopersici_4287_4287	NC_030987.1|4545622-4546000|+	SRR307086	0
Fusarium_oxysporum_f._sp._lycopersici_4287_4287	NC_030990.1|4492249-4492546|+	SRR307086	0
Fusarium_oxysporum_f._sp._lycopersici_4287_4287	NC_030990.1|4492080-4492232|+	SRR307086	0
Mycolicibacterium_anyangense	NZ_AP022620.1|1131608-1131697|+	DRR161238	0.988889
Mycolicibacterium_anyangense	NZ_AP022620.1|1131608-1131697|+	DRR161301	0
Streptomyces_xylophagus	NZ_JNWO01000033.1|59478-59555|-	SRR17498463	0.987179
Triticum_urartu	NC_053022.1|375652181-375652302|+	SRR124003	0
Triticum_urartu	NC_053028.1|690863995-690864132|-	SRR124003	0
Triticum_urartu	NC_053026.1|625324117-625324207|+	SRR124003	0
Triticum_urartu	NC_053028.1|11409871-11409998|+	SRR124003	0
Triticum_urartu	NC_053024.1|348380957-348381131|-	SRR124003	0
Triticum_urartu	NW_024120241.1|5593-5742|+	SRR124003	0
Triticum_urartu	NC_053025.1|294455057-294455204|+	SRR124003	0
Triticum_urartu	NC_053023.1|707069637-707069757|+	SRR124003	0
Triticum_urartu	NC_053022.1|375652181-375652302|+	SRR124040	0.991803
Triticum_urartu	NC_053028.1|690863995-690864132|-	SRR124040	0
Triticum_urartu	NC_053026.1|625324117-625324207|+	SRR124040	0
Triticum_urartu	NC_053028.1|11409871-11409998|+	SRR124040	0
Triticum_urartu	NC_053024.1|348380957-348381131|-	SRR124040	0
Triticum_urartu	NW_024120241.1|5593-5742|+	SRR124040	0
Triticum_urartu	NC_053025.1|294455057-294455204|+	SRR124040	0
Triticum_urartu	NC_053023.1|707069637-707069757|+	SRR124040	0.991736
Triticum_urartu	NC_053022.1|375652181-375652302|+	SRR12640154	0.991803
Triticum_urartu	NC_053028.1|690863995-690864132|-	SRR12640154	0
Triticum_urartu	NC_053026.1|625324117-625324207|+	SRR12640154	0
Triticum_urartu	NC_053028.1|11409871-11409998|+	SRR12640154	0
Triticum_urartu	NC_053024.1|348380957-348381131|-	SRR12640154	0
Triticum_urartu	NW_024120241.1|5593-5742|+	SRR12640154	0.993333
Triticum_urartu	NC_053025.1|294455057-294455204|+	SRR12640154	0
Triticum_urartu	NC_053023.1|707069637-707069757|+	SRR12640154	0.991736
Triticum_urartu	NC_053022.1|375652181-375652302|+	SRR5096897	0
Triticum_urartu	NC_053028.1|690863995-690864132|-	SRR5096897	0
Triticum_urartu	NC_053026.1|625324117-625324207|+	SRR5096897	0
Triticum_urartu	NC_053028.1|11409871-11409998|+	SRR5096897	0
Triticum_urartu	NC_053024.1|348380957-348381131|-	SRR5096897	0
Triticum_urartu	NW_024120241.1|5593-5742|+	SRR5096897	0
Triticum_urartu	NC_053025.1|294455057-294455204|+	SRR5096897	0
Triticum_urartu	NC_053023.1|707069637-707069757|+	SRR5096897	0
Raphanus_sativus	NW_017353141.1|23843275-23843756|+	DRR206244	0
Raphanus_sativus	NW_017362001.1|1350-2005|-	DRR206244	0
Raphanus_sativus	NW_017353142.1|37939104-37939222|+	DRR206244	0
Raphanus_sativus	NW_017355533.1|6750-6898|+	DRR206244	0
Raphanus_sativus	NW_017353141.1|12928142-12928284|-	DRR206244	0
Raphanus_sativus	NW_017353141.1|21580769-21581069|-	DRR206244	0
Raphanus_sativus	NW_017353141.1|23843275-23843756|+	DRR206245	0
Raphanus_sativus	NW_017362001.1|1350-2005|-	DRR206245	0
Raphanus_sativus	NW_017353142.1|37939104-37939222|+	DRR206245	0
Raphanus_sativus	NW_017355533.1|6750-6898|+	DRR206245	0
Raphanus_sativus	NW_017353141.1|12928142-12928284|-	DRR206245	0
Raphanus_sativus	NW_017353141.1|21580769-21581069|-	DRR206245	0
Raphanus_sativus	NW_017353141.1|23843275-23843756|+	DRR206246	0
Raphanus_sativus	NW_017362001.1|1350-2005|-	DRR206246	0
Raphanus_sativus	NW_017353142.1|37939104-37939222|+	DRR206246	0
Raphanus_sativus	NW_017355533.1|6750-6898|+	DRR206246	0
Raphanus_sativus	NW_017353141.1|12928142-12928284|-	DRR206246	0
Raphanus_sativus	NW_017353141.1|21580769-21581069|-	DRR206246	0
Raphanus_sativus	NW_017353141.1|23843275-23843756|+	ERR1022728	0
Raphanus_sativus	NW_017362001.1|1350-2005|-	ERR1022728	0.998476
Raphanus_sativus	NW_017353142.1|37939104-37939222|+	ERR1022728	0
Raphanus_sativus	NW_017355533.1|6750-6898|+	ERR1022728	0
Raphanus_sativus	NW_017353141.1|12928142-12928284|-	ERR1022728	0
Raphanus_sativus	NW_017353141.1|21580769-21581069|-	ERR1022728	0.996678
Raphanus_sativus	NW_017353141.1|23843275-23843756|+	ERR5884033	0
Raphanus_sativus	NW_017362001.1|1350-2005|-	ERR5884033	0.998476
Raphanus_sativus	NW_017353142.1|37939104-37939222|+	ERR5884033	0.991597
Raphanus_sativus	NW_017355533.1|6750-6898|+	ERR5884033	0
Raphanus_sativus	NW_017353141.1|12928142-12928284|-	ERR5884033	0
Raphanus_sativus	NW_017353141.1|21580769-21581069|-	ERR5884033	0
Raphanus_sativus	NW_017353141.1|23843275-23843756|+	ERR5884034	0
Raphanus_sativus	NW_017362001.1|1350-2005|-	ERR5884034	0.998476
Raphanus_sativus	NW_017353142.1|37939104-37939222|+	ERR5884034	0
Raphanus_sativus	NW_017355533.1|6750-6898|+	ERR5884034	0.993289
Raphanus_sativus	NW_017353141.1|12928142-12928284|-	ERR5884034	0
Raphanus_sativus	NW_017353141.1|21580769-21581069|-	ERR5884034	0
Raphanus_sativus	NW_017353141.1|23843275-23843756|+	ERR5884035	0
Raphanus_sativus	NW_017362001.1|1350-2005|-	ERR5884035	0
Raphanus_sativus	NW_017353142.1|37939104-37939222|+	ERR5884035	0
Raphanus_sativus	NW_017355533.1|6750-6898|+	ERR5884035	0.993289
Raphanus_sativus	NW_017353141.1|12928142-12928284|-	ERR5884035	0
Raphanus_sativus	NW_017353141.1|21580769-21581069|-	ERR5884035	0
Raphanus_sativus	NW_017353141.1|23843275-23843756|+	SRR15195278	0
Raphanus_sativus	NW_017362001.1|1350-2005|-	SRR15195278	0
Raphanus_sativus	NW_017353142.1|37939104-37939222|+	SRR15195278	0.991597
Raphanus_sativus	NW_017355533.1|6750-6898|+	SRR15195278	0
Raphanus_sativus	NW_017353141.1|12928142-12928284|-	SRR15195278	0
Raphanus_sativus	NW_017353141.1|21580769-21581069|-	SRR15195278	0.996678
Raphanus_sativus	NW_017353141.1|23843275-23843756|+	SRR15195279	0
Raphanus_sativus	NW_017362001.1|1350-2005|-	SRR15195279	0
Raphanus_sativus	NW_017353142.1|37939104-37939222|+	SRR15195279	0
Raphanus_sativus	NW_017355533.1|6750-6898|+	SRR15195279	0
Raphanus_sativus	NW_017353141.1|12928142-12928284|-	SRR15195279	0
Raphanus_sativus	NW_017353141.1|21580769-21581069|-	SRR15195279	0
Cajanus_cajan	NW_017984641.1|50305-50421|-	ERR3185216	0
Cajanus_cajan	NW_017984647.1|111723-111886|+	ERR3185216	0
Cajanus_cajan	NC_033814.1|40729532-40729829|+	ERR3185216	0
Cajanus_cajan	NW_017984080.1|630615-630761|+	ERR3185216	0
Cajanus_cajan	NW_017984647.1|111595-111719|+	ERR3185216	0
Cajanus_cajan	NW_017984248.1|159912-160065|-	ERR3185216	0
Cajanus_cajan	NW_017984641.1|50305-50421|-	SRR10255373	0.991453
Cajanus_cajan	NW_017984647.1|111723-111886|+	SRR10255373	0.993902
Cajanus_cajan	NC_033814.1|40729532-40729829|+	SRR10255373	0
Cajanus_cajan	NW_017984080.1|630615-630761|+	SRR10255373	0
Cajanus_cajan	NW_017984647.1|111595-111719|+	SRR10255373	0.992
Cajanus_cajan	NW_017984248.1|159912-160065|-	SRR10255373	0.993506
Cajanus_cajan	NW_017984641.1|50305-50421|-	SRR10758020	0.991453
Cajanus_cajan	NW_017984647.1|111723-111886|+	SRR10758020	0.993902
Cajanus_cajan	NC_033814.1|40729532-40729829|+	SRR10758020	0.996644
Cajanus_cajan	NW_017984080.1|630615-630761|+	SRR10758020	0.993197
Cajanus_cajan	NW_017984647.1|111595-111719|+	SRR10758020	0.992
Cajanus_cajan	NW_017984248.1|159912-160065|-	SRR10758020	0
Cajanus_cajan	NW_017984641.1|50305-50421|-	SRR6189005	0.991453
Cajanus_cajan	NW_017984647.1|111723-111886|+	SRR6189005	0.993902
Cajanus_cajan	NC_033814.1|40729532-40729829|+	SRR6189005	0.996644
Cajanus_cajan	NW_017984080.1|630615-630761|+	SRR6189005	0
Cajanus_cajan	NW_017984647.1|111595-111719|+	SRR6189005	0
Cajanus_cajan	NW_017984248.1|159912-160065|-	SRR6189005	0
Actinomadura_flavalba_DSM_45200	NZ_KB894093.1|841976-842250|-	SRR892138	0
Quercus_suber	NW_019805665.1|128559-128658|+	SRR16661087	0
Quercus_suber	NW_019814595.1|79050-79179|+	SRR16661087	0
Quercus_suber	NW_019812324.1|107485-107610|+	SRR16661087	0
Quercus_suber	NW_019809020.1|105111-105226|+	SRR16661087	0
Quercus_suber	NW_019819673.1|743757-743872|+	SRR16661087	0.991379
Quercus_suber	NW_019809993.1|567448-567571|+	SRR16661087	0
Quercus_suber	NW_019819671.1|799938-800053|-	SRR16661087	0
Quercus_suber	NW_019807873.1|95472-95646|+	SRR16661087	0
Quercus_suber	NW_019805665.1|128559-128658|+	SRR5820942	0.99
Quercus_suber	NW_019814595.1|79050-79179|+	SRR5820942	0.992308
Quercus_suber	NW_019812324.1|107485-107610|+	SRR5820942	0.992063
Quercus_suber	NW_019809020.1|105111-105226|+	SRR5820942	0.991379
Quercus_suber	NW_019819673.1|743757-743872|+	SRR5820942	0.991379
Quercus_suber	NW_019809993.1|567448-567571|+	SRR5820942	0.991935
Quercus_suber	NW_019819671.1|799938-800053|-	SRR5820942	0.991379
Quercus_suber	NW_019807873.1|95472-95646|+	SRR5820942	0
Burkholderia_orbicola	NC_010515.1|2703459-2703607|-	SRR25233405	0
Burkholderia_orbicola	NC_010515.1|2703459-2703607|-	SRR25233409	0.993289
Burkholderia_orbicola	NC_010515.1|2703459-2703607|-	SRR25233468	0
Burkholderia_orbicola	NC_010515.1|2703459-2703607|-	SRR491129	0
Streptosporangium_roseum_DSM_43021	NC_013595.1|9836251-9836524|+	SRR017625	0
Streptosporangium_roseum_DSM_43021	NC_013595.1|9836251-9836524|+	SRR3923876	0
Streptosporangium_roseum_DSM_43021	NC_013595.1|9836251-9836524|+	SRR3923877	0
Chlamydomonas_reinhardtii	NC_057007.1|3712455-3712646|-	SRR5487350	0.994792
Chlamydomonas_reinhardtii	NC_057007.1|3712455-3712646|-	SRR5487351	0.994792
Chlamydomonas_reinhardtii	NC_057007.1|3712455-3712646|-	SRR5487352	0.994792
Chlamydomonas_reinhardtii	NC_057007.1|3712455-3712646|-	SRR5487353	0.994792
Chlamydomonas_reinhardtii	NC_057007.1|3712455-3712646|-	SRR5487354	0
Chlamydomonas_reinhardtii	NC_057007.1|3712455-3712646|-	SRR5487355	0.994792
Chlamydomonas_reinhardtii	NC_057007.1|3712455-3712646|-	SRR5487356	0.994792
Chlamydomonas_reinhardtii	NC_057007.1|3712455-3712646|-	SRR5487357	0.994792
Chlamydomonas_reinhardtii	NC_057007.1|3712455-3712646|-	SRR5487358	0.994792
Chlamydomonas_reinhardtii	NC_057007.1|3712455-3712646|-	SRR5487359	0.994792
Chlamydomonas_reinhardtii	NC_057007.1|3712455-3712646|-	SRR5487360	0.994792
Chlamydomonas_reinhardtii	NC_057007.1|3712455-3712646|-	SRR5487361	0.994792
Chlamydomonas_reinhardtii	NC_057007.1|3712455-3712646|-	SRR5487362	0.994792
Chlamydomonas_reinhardtii	NC_057007.1|3712455-3712646|-	SRR5487363	0.994792
Chlamydomonas_reinhardtii	NC_057007.1|3712455-3712646|-	SRR5487364	0.994792
Chlamydomonas_reinhardtii	NC_057007.1|3712455-3712646|-	SRR5487365	0.994792
Chlamydomonas_reinhardtii	NC_057007.1|3712455-3712646|-	SRR5487366	0.994792
Chlamydomonas_reinhardtii	NC_057007.1|3712455-3712646|-	SRR5487367	0
Chlamydomonas_reinhardtii	NC_057007.1|3712455-3712646|-	SRR5487368	0.994792
Glycine_soja	NC_041015.1|11177420-11177555|+	SRR10766301	0.992647
Glycine_soja	NC_041010.1|16929311-16929438|-	SRR10766301	0
Glycine_soja	NC_041002.1|10185480-10185632|-	SRR10766301	0.993464
Glycine_soja	NC_041020.1|725997-726215|+	SRR10766301	0.995434
Glycine_soja	NC_041015.1|11177420-11177555|+	SRR12190505	0.992647
Glycine_soja	NC_041010.1|16929311-16929438|-	SRR12190505	0
Glycine_soja	NC_041002.1|10185480-10185632|-	SRR12190505	0
Glycine_soja	NC_041020.1|725997-726215|+	SRR12190505	0.995434
Glycine_soja	NC_041015.1|11177420-11177555|+	SRR12190757	0
Glycine_soja	NC_041010.1|16929311-16929438|-	SRR12190757	0.992188
Glycine_soja	NC_041002.1|10185480-10185632|-	SRR12190757	0.993464
Glycine_soja	NC_041020.1|725997-726215|+	SRR12190757	0
Glycine_soja	NC_041015.1|11177420-11177555|+	SRR19807563	0
Glycine_soja	NC_041010.1|16929311-16929438|-	SRR19807563	0.992188
Glycine_soja	NC_041002.1|10185480-10185632|-	SRR19807563	0.993464
Glycine_soja	NC_041020.1|725997-726215|+	SRR19807563	0.995434
Glycine_soja	NC_041015.1|11177420-11177555|+	SRR9714177	0.992647
Glycine_soja	NC_041010.1|16929311-16929438|-	SRR9714177	0
Glycine_soja	NC_041002.1|10185480-10185632|-	SRR9714177	0.993464
Glycine_soja	NC_041020.1|725997-726215|+	SRR9714177	0.995434
Olea_europaea_var._sylvestris	NC_036238.1|24156287-24156533|-	ERR3686583	0.995951
Olea_europaea_var._sylvestris	NW_019237161.1|244672-245045|+	ERR3686583	0.997326
Olea_europaea_var._sylvestris	NW_019235808.1|227629-227744|+	ERR3686583	0
Olea_europaea_var._sylvestris	NW_019249439.1|57501-57619|-	ERR3686583	0.991597
Olea_europaea_var._sylvestris	NW_019264809.1|304876-305029|+	ERR3686583	0.993506
Olea_europaea_var._sylvestris	NW_019233898.1|1780-1923|-	ERR3686583	0.993056
Olea_europaea_var._sylvestris	NC_036238.1|29835281-29835402|+	ERR3686583	0
Olea_europaea_var._sylvestris	NC_036238.1|24156287-24156533|-	ERR3686584	0.995951
Olea_europaea_var._sylvestris	NW_019237161.1|244672-245045|+	ERR3686584	0
Olea_europaea_var._sylvestris	NW_019235808.1|227629-227744|+	ERR3686584	0.991379
Olea_europaea_var._sylvestris	NW_019249439.1|57501-57619|-	ERR3686584	0.991597
Olea_europaea_var._sylvestris	NW_019264809.1|304876-305029|+	ERR3686584	0.993506
Olea_europaea_var._sylvestris	NW_019233898.1|1780-1923|-	ERR3686584	0.993056
Olea_europaea_var._sylvestris	NC_036238.1|29835281-29835402|+	ERR3686584	0.991803
Olea_europaea_var._sylvestris	NC_036238.1|24156287-24156533|-	SRR9860491	0.995951
Olea_europaea_var._sylvestris	NW_019237161.1|244672-245045|+	SRR9860491	0
Olea_europaea_var._sylvestris	NW_019235808.1|227629-227744|+	SRR9860491	0.991379
Olea_europaea_var._sylvestris	NW_019249439.1|57501-57619|-	SRR9860491	0.991597
Olea_europaea_var._sylvestris	NW_019264809.1|304876-305029|+	SRR9860491	0.993506
Olea_europaea_var._sylvestris	NW_019233898.1|1780-1923|-	SRR9860491	0.993056
Olea_europaea_var._sylvestris	NC_036238.1|29835281-29835402|+	SRR9860491	0
Olea_europaea_var._sylvestris	NC_036238.1|24156287-24156533|-	SRR9860496	0.995951
Olea_europaea_var._sylvestris	NW_019237161.1|244672-245045|+	SRR9860496	0.997326
Olea_europaea_var._sylvestris	NW_019235808.1|227629-227744|+	SRR9860496	0.991379
Olea_europaea_var._sylvestris	NW_019249439.1|57501-57619|-	SRR9860496	0.991597
Olea_europaea_var._sylvestris	NW_019264809.1|304876-305029|+	SRR9860496	0.993506
Olea_europaea_var._sylvestris	NW_019233898.1|1780-1923|-	SRR9860496	0.993056
Olea_europaea_var._sylvestris	NC_036238.1|29835281-29835402|+	SRR9860496	0.991803
Olea_europaea_var._sylvestris	NC_036238.1|24156287-24156533|-	SRR9860497	0.995951
Olea_europaea_var._sylvestris	NW_019237161.1|244672-245045|+	SRR9860497	0
Olea_europaea_var._sylvestris	NW_019235808.1|227629-227744|+	SRR9860497	0.991379
Olea_europaea_var._sylvestris	NW_019249439.1|57501-57619|-	SRR9860497	0
Olea_europaea_var._sylvestris	NW_019264809.1|304876-305029|+	SRR9860497	0.993506
Olea_europaea_var._sylvestris	NW_019233898.1|1780-1923|-	SRR9860497	0.993056
Olea_europaea_var._sylvestris	NC_036238.1|29835281-29835402|+	SRR9860497	0.991803
Brevundimonas_aveniformis_DSM_17977	NZ_KE386797.1|185611-185907|-	SRR896098	0.996633
Streptomyces_ambofaciens_ATCC_23877	NZ_CP012382.1|6356945-6357031|-	SRR13219111	0.988506
Streptomyces_ambofaciens_ATCC_23877	NZ_CP012382.1|3881647-3881788|-	SRR13219111	0
Streptomyces_ambofaciens_ATCC_23877	NZ_CP012382.1|6356945-6357031|-	SRR13219113	0.988506
Streptomyces_ambofaciens_ATCC_23877	NZ_CP012382.1|3881647-3881788|-	SRR13219113	0
Eutrema_salsugineum	NW_006256877.1|5011662-5012108|+	SRR10298323	0.997763
Eutrema_salsugineum	NW_006256867.1|3679677-3680074|+	SRR10298323	0.997487
Eutrema_salsugineum	NW_006256612.1|15184296-15184443|-	SRR10298323	0
Eutrema_salsugineum	NW_006256877.1|5011662-5012108|+	SRR10298325	0
Eutrema_salsugineum	NW_006256867.1|3679677-3680074|+	SRR10298325	0
Eutrema_salsugineum	NW_006256612.1|15184296-15184443|-	SRR10298325	0
Eutrema_salsugineum	NW_006256877.1|5011662-5012108|+	SRR6828439	0
Eutrema_salsugineum	NW_006256867.1|3679677-3680074|+	SRR6828439	0.997487
Eutrema_salsugineum	NW_006256612.1|15184296-15184443|-	SRR6828439	0.993243
Eutrema_salsugineum	NW_006256877.1|5011662-5012108|+	SRR6828440	0
Eutrema_salsugineum	NW_006256867.1|3679677-3680074|+	SRR6828440	0
Eutrema_salsugineum	NW_006256612.1|15184296-15184443|-	SRR6828440	0.993243
Vitis_riparia	NC_048449.1|5497829-5498060|-	ERR6183009	0.99569
Vitis_riparia	NC_048448.1|2235407-2235540|+	ERR6183009	0
Vitis_riparia	NC_048440.1|4255707-4255824|-	ERR6183009	0.991525
Vitis_riparia	NC_048446.1|18558326-18558498|+	ERR6183009	0
Vitis_riparia	NC_048449.1|5497606-5497744|-	ERR6183009	0.992806
Vitis_riparia	NC_048448.1|35793905-35794020|+	ERR6183009	0.991379
Vitis_riparia	NC_048440.1|16991702-16991954|-	ERR6183009	0.996047
Vitis_riparia	NC_048443.1|26944563-26944681|-	ERR6183009	0.991597
Vitis_riparia	NC_048449.1|5497829-5498060|-	SRR14618029	0.99569
Vitis_riparia	NC_048448.1|2235407-2235540|+	SRR14618029	0
Vitis_riparia	NC_048440.1|4255707-4255824|-	SRR14618029	0.991525
Vitis_riparia	NC_048446.1|18558326-18558498|+	SRR14618029	0.99422
Vitis_riparia	NC_048449.1|5497606-5497744|-	SRR14618029	0.992806
Vitis_riparia	NC_048448.1|35793905-35794020|+	SRR14618029	0.991379
Vitis_riparia	NC_048440.1|16991702-16991954|-	SRR14618029	0.996047
Vitis_riparia	NC_048443.1|26944563-26944681|-	SRR14618029	0.991597
Vitis_riparia	NC_048449.1|5497829-5498060|-	SRR8379641	0.99569
Vitis_riparia	NC_048448.1|2235407-2235540|+	SRR8379641	0
Vitis_riparia	NC_048440.1|4255707-4255824|-	SRR8379641	0.991525
Vitis_riparia	NC_048446.1|18558326-18558498|+	SRR8379641	0.99422
Vitis_riparia	NC_048449.1|5497606-5497744|-	SRR8379641	0
Vitis_riparia	NC_048448.1|35793905-35794020|+	SRR8379641	0
Vitis_riparia	NC_048440.1|16991702-16991954|-	SRR8379641	0
Vitis_riparia	NC_048443.1|26944563-26944681|-	SRR8379641	0.991597
Vitis_riparia	NC_048449.1|5497829-5498060|-	SRR9722749	0
Vitis_riparia	NC_048448.1|2235407-2235540|+	SRR9722749	0
Vitis_riparia	NC_048440.1|4255707-4255824|-	SRR9722749	0.991525
Vitis_riparia	NC_048446.1|18558326-18558498|+	SRR9722749	0
Vitis_riparia	NC_048449.1|5497606-5497744|-	SRR9722749	0
Vitis_riparia	NC_048448.1|35793905-35794020|+	SRR9722749	0.991379
Vitis_riparia	NC_048440.1|16991702-16991954|-	SRR9722749	0.996047
Vitis_riparia	NC_048443.1|26944563-26944681|-	SRR9722749	0.991597
Streptosporangium_canum	NZ_FOQY01000042.1|55270-55601|+	SRR4218333	0
Vigna_unguiculata	NC_040289.1|12929836-12930090|+	SRR22136023	0.996078
Vigna_unguiculata	NC_040289.1|10324891-10325033|+	SRR22136023	0.993007
Vigna_unguiculata	NC_040289.1|12929836-12930090|+	SRR22136274	0.996078
Vigna_unguiculata	NC_040289.1|10324891-10325033|+	SRR22136274	0.993007
Vigna_unguiculata	NC_040289.1|12929836-12930090|+	SRR22261176	0.996078
Vigna_unguiculata	NC_040289.1|10324891-10325033|+	SRR22261176	0
Vigna_unguiculata	NC_040289.1|12929836-12930090|+	SRR7135488	0
Vigna_unguiculata	NC_040289.1|10324891-10325033|+	SRR7135488	0.993007
Anabaena_cylindrica_PCC_7122	NC_019771.1|3022400-3022630|-	SRR3926591	0.995671
Anabaena_cylindrica_PCC_7122	NC_019771.1|3022400-3022630|-	SRR3926592	0.995671
Anabaena_cylindrica_PCC_7122	NC_019771.1|3022400-3022630|-	SRR3926593	0.995671
Arachis_hypogaea	NC_037621.1|123500694-123500797|-	SRR13920861	0
Arachis_hypogaea	NC_037629.1|31721667-31721782|-	SRR13920861	0
Arachis_hypogaea	NC_037621.1|123500694-123500797|-	SRR15725014	0.990385
Arachis_hypogaea	NC_037629.1|31721667-31721782|-	SRR15725014	0
Arachis_hypogaea	NC_037621.1|123500694-123500797|-	SRR18837637	0
Arachis_hypogaea	NC_037629.1|31721667-31721782|-	SRR18837637	0
Arachis_hypogaea	NC_037621.1|123500694-123500797|-	SRR19261782	0.990385
Arachis_hypogaea	NC_037629.1|31721667-31721782|-	SRR19261782	0.991379
Arachis_hypogaea	NC_037621.1|123500694-123500797|-	SRR8737049	0.990385
Arachis_hypogaea	NC_037629.1|31721667-31721782|-	SRR8737049	0
Brassica_oleracea_var._oleracea	NC_027750.1|2666827-2667006|-	SRR1212991	0
Brassica_oleracea_var._oleracea	NC_027755.1|36340707-36340869|-	SRR1212991	0.993865
Brassica_oleracea_var._oleracea	NC_027755.1|23689441-23689688|-	SRR1212991	0
Brassica_oleracea_var._oleracea	NC_027749.1|20686533-20686703|+	SRR1212991	0.994152
Brassica_oleracea_var._oleracea	NC_027751.1|40261933-40262080|+	SRR1212991	0.993243
Brassica_oleracea_var._oleracea	NC_027750.1|2666827-2667006|-	SRR1212993	0.994444
Brassica_oleracea_var._oleracea	NC_027755.1|36340707-36340869|-	SRR1212993	0.993865
Brassica_oleracea_var._oleracea	NC_027755.1|23689441-23689688|-	SRR1212993	0
Brassica_oleracea_var._oleracea	NC_027749.1|20686533-20686703|+	SRR1212993	0
Brassica_oleracea_var._oleracea	NC_027751.1|40261933-40262080|+	SRR1212993	0.993243
Brassica_oleracea_var._oleracea	NC_027750.1|2666827-2667006|-	SRR1212994	0
Brassica_oleracea_var._oleracea	NC_027755.1|36340707-36340869|-	SRR1212994	0
Brassica_oleracea_var._oleracea	NC_027755.1|23689441-23689688|-	SRR1212994	0
Brassica_oleracea_var._oleracea	NC_027749.1|20686533-20686703|+	SRR1212994	0
Brassica_oleracea_var._oleracea	NC_027751.1|40261933-40262080|+	SRR1212994	0
Brassica_oleracea_var._oleracea	NC_027750.1|2666827-2667006|-	SRR1212995	0
Brassica_oleracea_var._oleracea	NC_027755.1|36340707-36340869|-	SRR1212995	0.993865
Brassica_oleracea_var._oleracea	NC_027755.1|23689441-23689688|-	SRR1212995	0
Brassica_oleracea_var._oleracea	NC_027749.1|20686533-20686703|+	SRR1212995	0
Brassica_oleracea_var._oleracea	NC_027751.1|40261933-40262080|+	SRR1212995	0
Brassica_oleracea_var._oleracea	NC_027750.1|2666827-2667006|-	SRR1212996	0
Brassica_oleracea_var._oleracea	NC_027755.1|36340707-36340869|-	SRR1212996	0.993865
Brassica_oleracea_var._oleracea	NC_027755.1|23689441-23689688|-	SRR1212996	0
Brassica_oleracea_var._oleracea	NC_027749.1|20686533-20686703|+	SRR1212996	0
Brassica_oleracea_var._oleracea	NC_027751.1|40261933-40262080|+	SRR1212996	0.993243
Brassica_oleracea_var._oleracea	NC_027750.1|2666827-2667006|-	SRR1212997	0
Brassica_oleracea_var._oleracea	NC_027755.1|36340707-36340869|-	SRR1212997	0.993865
Brassica_oleracea_var._oleracea	NC_027755.1|23689441-23689688|-	SRR1212997	0.995968
Brassica_oleracea_var._oleracea	NC_027749.1|20686533-20686703|+	SRR1212997	0.994152
Brassica_oleracea_var._oleracea	NC_027751.1|40261933-40262080|+	SRR1212997	0
Brassica_oleracea_var._oleracea	NC_027750.1|2666827-2667006|-	SRR1212998	0
Brassica_oleracea_var._oleracea	NC_027755.1|36340707-36340869|-	SRR1212998	0
Brassica_oleracea_var._oleracea	NC_027755.1|23689441-23689688|-	SRR1212998	0
Brassica_oleracea_var._oleracea	NC_027749.1|20686533-20686703|+	SRR1212998	0
Brassica_oleracea_var._oleracea	NC_027751.1|40261933-40262080|+	SRR1212998	0
Brassica_oleracea_var._oleracea	NC_027750.1|2666827-2667006|-	SRR1212999	0
Brassica_oleracea_var._oleracea	NC_027755.1|36340707-36340869|-	SRR1212999	0
Brassica_oleracea_var._oleracea	NC_027755.1|23689441-23689688|-	SRR1212999	0
Brassica_oleracea_var._oleracea	NC_027749.1|20686533-20686703|+	SRR1212999	0
Brassica_oleracea_var._oleracea	NC_027751.1|40261933-40262080|+	SRR1212999	0
Brassica_oleracea_var._oleracea	NC_027750.1|2666827-2667006|-	SRR1213000	0
Brassica_oleracea_var._oleracea	NC_027755.1|36340707-36340869|-	SRR1213000	0
Brassica_oleracea_var._oleracea	NC_027755.1|23689441-23689688|-	SRR1213000	0
Brassica_oleracea_var._oleracea	NC_027749.1|20686533-20686703|+	SRR1213000	0
Brassica_oleracea_var._oleracea	NC_027751.1|40261933-40262080|+	SRR1213000	0
Brassica_oleracea_var._oleracea	NC_027750.1|2666827-2667006|-	SRR1213001	0.994444
Brassica_oleracea_var._oleracea	NC_027755.1|36340707-36340869|-	SRR1213001	0
Brassica_oleracea_var._oleracea	NC_027755.1|23689441-23689688|-	SRR1213001	0
Brassica_oleracea_var._oleracea	NC_027749.1|20686533-20686703|+	SRR1213001	0
Brassica_oleracea_var._oleracea	NC_027751.1|40261933-40262080|+	SRR1213001	0
Brassica_oleracea_var._oleracea	NC_027750.1|2666827-2667006|-	SRR1213085	0
Brassica_oleracea_var._oleracea	NC_027755.1|36340707-36340869|-	SRR1213085	0.993865
Brassica_oleracea_var._oleracea	NC_027755.1|23689441-23689688|-	SRR1213085	0
Brassica_oleracea_var._oleracea	NC_027749.1|20686533-20686703|+	SRR1213085	0
Brassica_oleracea_var._oleracea	NC_027751.1|40261933-40262080|+	SRR1213085	0.993243
Brassica_oleracea_var._oleracea	NC_027750.1|2666827-2667006|-	SRR1213086	0
Brassica_oleracea_var._oleracea	NC_027755.1|36340707-36340869|-	SRR1213086	0.993865
Brassica_oleracea_var._oleracea	NC_027755.1|23689441-23689688|-	SRR1213086	0
Brassica_oleracea_var._oleracea	NC_027749.1|20686533-20686703|+	SRR1213086	0
Brassica_oleracea_var._oleracea	NC_027751.1|40261933-40262080|+	SRR1213086	0
Brassica_oleracea_var._oleracea	NC_027750.1|2666827-2667006|-	SRR1213087	0.988889
Brassica_oleracea_var._oleracea	NC_027755.1|36340707-36340869|-	SRR1213087	0
Brassica_oleracea_var._oleracea	NC_027755.1|23689441-23689688|-	SRR1213087	0
Brassica_oleracea_var._oleracea	NC_027749.1|20686533-20686703|+	SRR1213087	0
Brassica_oleracea_var._oleracea	NC_027751.1|40261933-40262080|+	SRR1213087	0
Brassica_oleracea_var._oleracea	NC_027750.1|2666827-2667006|-	SRR1213088	0.994444
Brassica_oleracea_var._oleracea	NC_027755.1|36340707-36340869|-	SRR1213088	0
Brassica_oleracea_var._oleracea	NC_027755.1|23689441-23689688|-	SRR1213088	0
Brassica_oleracea_var._oleracea	NC_027749.1|20686533-20686703|+	SRR1213088	0.994152
Brassica_oleracea_var._oleracea	NC_027751.1|40261933-40262080|+	SRR1213088	0.993243
Brassica_oleracea_var._oleracea	NC_027750.1|2666827-2667006|-	SRR1213090	0
Brassica_oleracea_var._oleracea	NC_027755.1|36340707-36340869|-	SRR1213090	0
Brassica_oleracea_var._oleracea	NC_027755.1|23689441-23689688|-	SRR1213090	0
Brassica_oleracea_var._oleracea	NC_027749.1|20686533-20686703|+	SRR1213090	0
Brassica_oleracea_var._oleracea	NC_027751.1|40261933-40262080|+	SRR1213090	0
Brassica_oleracea_var._oleracea	NC_027750.1|2666827-2667006|-	SRR1213091	0
Brassica_oleracea_var._oleracea	NC_027755.1|36340707-36340869|-	SRR1213091	0
Brassica_oleracea_var._oleracea	NC_027755.1|23689441-23689688|-	SRR1213091	0
Brassica_oleracea_var._oleracea	NC_027749.1|20686533-20686703|+	SRR1213091	0
Brassica_oleracea_var._oleracea	NC_027751.1|40261933-40262080|+	SRR1213091	0
Brassica_oleracea_var._oleracea	NC_027750.1|2666827-2667006|-	SRR1213092	0
Brassica_oleracea_var._oleracea	NC_027755.1|36340707-36340869|-	SRR1213092	0
Brassica_oleracea_var._oleracea	NC_027755.1|23689441-23689688|-	SRR1213092	0
Brassica_oleracea_var._oleracea	NC_027749.1|20686533-20686703|+	SRR1213092	0
Brassica_oleracea_var._oleracea	NC_027751.1|40261933-40262080|+	SRR1213092	0
Brassica_oleracea_var._oleracea	NC_027750.1|2666827-2667006|-	SRR1213093	0
Brassica_oleracea_var._oleracea	NC_027755.1|36340707-36340869|-	SRR1213093	0
Brassica_oleracea_var._oleracea	NC_027755.1|23689441-23689688|-	SRR1213093	0
Brassica_oleracea_var._oleracea	NC_027749.1|20686533-20686703|+	SRR1213093	0
Brassica_oleracea_var._oleracea	NC_027751.1|40261933-40262080|+	SRR1213093	0
Brassica_oleracea_var._oleracea	NC_027750.1|2666827-2667006|-	SRR1213094	0
Brassica_oleracea_var._oleracea	NC_027755.1|36340707-36340869|-	SRR1213094	0
Brassica_oleracea_var._oleracea	NC_027755.1|23689441-23689688|-	SRR1213094	0
Brassica_oleracea_var._oleracea	NC_027749.1|20686533-20686703|+	SRR1213094	0
Brassica_oleracea_var._oleracea	NC_027751.1|40261933-40262080|+	SRR1213094	0
Brassica_oleracea_var._oleracea	NC_027750.1|2666827-2667006|-	SRR1213095	0
Brassica_oleracea_var._oleracea	NC_027755.1|36340707-36340869|-	SRR1213095	0
Brassica_oleracea_var._oleracea	NC_027755.1|23689441-23689688|-	SRR1213095	0
Brassica_oleracea_var._oleracea	NC_027749.1|20686533-20686703|+	SRR1213095	0
Brassica_oleracea_var._oleracea	NC_027751.1|40261933-40262080|+	SRR1213095	0
Brassica_oleracea_var._oleracea	NC_027750.1|2666827-2667006|-	SRR1213096	0
Brassica_oleracea_var._oleracea	NC_027755.1|36340707-36340869|-	SRR1213096	0
Brassica_oleracea_var._oleracea	NC_027755.1|23689441-23689688|-	SRR1213096	0
Brassica_oleracea_var._oleracea	NC_027749.1|20686533-20686703|+	SRR1213096	0
Brassica_oleracea_var._oleracea	NC_027751.1|40261933-40262080|+	SRR1213096	0
Brassica_oleracea_var._oleracea	NC_027750.1|2666827-2667006|-	SRR1213097	0
Brassica_oleracea_var._oleracea	NC_027755.1|36340707-36340869|-	SRR1213097	0
Brassica_oleracea_var._oleracea	NC_027755.1|23689441-23689688|-	SRR1213097	0
Brassica_oleracea_var._oleracea	NC_027749.1|20686533-20686703|+	SRR1213097	0
Brassica_oleracea_var._oleracea	NC_027751.1|40261933-40262080|+	SRR1213097	0
Brassica_oleracea_var._oleracea	NC_027750.1|2666827-2667006|-	SRR1213098	0
Brassica_oleracea_var._oleracea	NC_027755.1|36340707-36340869|-	SRR1213098	0
Brassica_oleracea_var._oleracea	NC_027755.1|23689441-23689688|-	SRR1213098	0
Brassica_oleracea_var._oleracea	NC_027749.1|20686533-20686703|+	SRR1213098	0
Brassica_oleracea_var._oleracea	NC_027751.1|40261933-40262080|+	SRR1213098	0
Streptomyces_rutgersensis	NZ_CP045704.1|5574474-5574558|-	SRR7783801	0.988235
Kitasatospora_aureofaciens	NZ_CP020567.1|5357809-5357964|-	SRR15031020	0.99359
Kitasatospora_aureofaciens	NZ_CP020567.1|5357809-5357964|-	SRR2132218	0
Kitasatospora_aureofaciens	NZ_CP020567.1|5357809-5357964|-	SRR25906302	0
Kitasatospora_aureofaciens	NZ_CP020567.1|5357809-5357964|-	SRR25906303	0
Kitasatospora_aureofaciens	NZ_CP020567.1|5357809-5357964|-	SRR9192362	0.99359
Salinicola_endophyticus	NZ_PZJO01000004.1|304648-304792|+	SRR5234830	0
Benincasa_hispida	NC_052353.1|2615590-2615714|+	ERR5034409	0
Benincasa_hispida	NC_052352.1|54115306-54115469|+	ERR5034409	0
Benincasa_hispida	NC_052352.1|54115200-54115302|+	ERR5034409	0
Benincasa_hispida	NC_052353.1|2615590-2615714|+	SRR10248593	0.992
Benincasa_hispida	NC_052352.1|54115306-54115469|+	SRR10248593	0
Benincasa_hispida	NC_052352.1|54115200-54115302|+	SRR10248593	0
Benincasa_hispida	NC_052353.1|2615590-2615714|+	SRR10248686	0.992
Benincasa_hispida	NC_052352.1|54115306-54115469|+	SRR10248686	0.993902
Benincasa_hispida	NC_052352.1|54115200-54115302|+	SRR10248686	0
Plasmodium_vivax	NW_001850868.1|495-706|+	ERR1787754	0
Plasmodium_vivax	NW_001850868.1|495-706|+	ERR1787755	0
Plasmodium_vivax	NW_001850868.1|495-706|+	ERR1787756	0
Plasmodium_vivax	NW_001850868.1|495-706|+	ERR1787757	0
Plasmodium_vivax	NW_001850868.1|495-706|+	ERR1787758	0
Plasmodium_vivax	NW_001850868.1|495-706|+	ERR1787759	0
Plasmodium_vivax	NW_001850868.1|495-706|+	ERR1787760	0
Plasmodium_vivax	NW_001850868.1|495-706|+	ERR1787761	0
Plasmodium_vivax	NW_001850868.1|495-706|+	ERR1787762	0
Plasmodium_vivax	NW_001850868.1|495-706|+	ERR1787763	0
Plasmodium_vivax	NW_001850868.1|495-706|+	ERR1787764	0
Plasmodium_vivax	NW_001850868.1|495-706|+	ERR1787765	0
Plasmodium_vivax	NW_001850868.1|495-706|+	ERR1787766	0
Plasmodium_vivax	NW_001850868.1|495-706|+	ERR1787767	0
Plasmodium_vivax	NW_001850868.1|495-706|+	ERR1787768	0
Plasmodium_vivax	NW_001850868.1|495-706|+	ERR590437	0
Plasmodium_vivax	NW_001850868.1|495-706|+	ERR590446	0
Plasmodium_vivax	NW_001850868.1|495-706|+	ERR590457	0
Plasmodium_vivax	NW_001850868.1|495-706|+	ERR590463	0
Plasmodium_vivax	NW_001850868.1|495-706|+	ERR590475	0
Plasmodium_vivax	NW_001850868.1|495-706|+	SRR1562512	0
Plasmodium_vivax	NW_001850868.1|495-706|+	SRR1562516	0
Plasmodium_vivax	NW_001850868.1|495-706|+	SRR1562518	0
Plasmodium_vivax	NW_001850868.1|495-706|+	SRR1562521	0
Plasmodium_vivax	NW_001850868.1|495-706|+	SRR1562522	0
Plasmodium_vivax	NW_001850868.1|495-706|+	SRR1562523	0
Plasmodium_vivax	NW_001850868.1|495-706|+	SRR1562524	0
Plasmodium_vivax	NW_001850868.1|495-706|+	SRR1562534	0
Plasmodium_vivax	NW_001850868.1|495-706|+	SRR1562567	0
Plasmodium_vivax	NW_001850868.1|495-706|+	SRR1562605	0.995283
Plasmodium_vivax	NW_001850868.1|495-706|+	SRR1562606	0
Plasmodium_vivax	NW_001850868.1|495-706|+	SRR1562614	0
Plasmodium_vivax	NW_001850868.1|495-706|+	SRR1562615	0
Plasmodium_vivax	NW_001850868.1|495-706|+	SRR1562669	0.995283
Plasmodium_vivax	NW_001850868.1|495-706|+	SRR1562671	0
Plasmodium_vivax	NW_001850868.1|495-706|+	SRR1562672	0
Plasmodium_vivax	NW_001850868.1|495-706|+	SRR1562839	0
Plasmodium_vivax	NW_001850868.1|495-706|+	SRR1562871	0
Plasmodium_vivax	NW_001850868.1|495-706|+	SRR1562931	0
Plasmodium_vivax	NW_001850868.1|495-706|+	SRR1562939	0
Plasmodium_vivax	NW_001850868.1|495-706|+	SRR1620824	0
Plasmodium_vivax	NW_001850868.1|495-706|+	SRR1620825	0
Plasmodium_vivax	NW_001850868.1|495-706|+	SRR1620827	0
Plasmodium_vivax	NW_001850868.1|495-706|+	SRR1620831	0
Plasmodium_vivax	NW_001850868.1|495-706|+	SRR1620840	0
Plasmodium_vivax	NW_001850868.1|495-706|+	SRR1620842	0
Plasmodium_vivax	NW_001850868.1|495-706|+	SRR1620845	0
Plasmodium_vivax	NW_001850868.1|495-706|+	SRR1620848	0
Plasmodium_vivax	NW_001850868.1|495-706|+	SRR1620899	0
Plasmodium_vivax	NW_001850868.1|495-706|+	SRR1620902	0
Plasmodium_vivax	NW_001850868.1|495-706|+	SRR1620905	0
Plasmodium_vivax	NW_001850868.1|495-706|+	SRR1627452	0
Plasmodium_vivax	NW_001850868.1|495-706|+	SRR1627520	0
Plasmodium_vivax	NW_001850868.1|495-706|+	SRR1627554	0
Plasmodium_vivax	NW_001850868.1|495-706|+	SRR1627603	0
Plasmodium_vivax	NW_001850868.1|495-706|+	SRR1627656	0
Plasmodium_vivax	NW_001850868.1|495-706|+	SRR1627693	0
Plasmodium_vivax	NW_001850868.1|495-706|+	SRR1627727	0
Plasmodium_vivax	NW_001850868.1|495-706|+	SRR1627764	0
Plasmodium_vivax	NW_001850868.1|495-706|+	SRR1627798	0
Plasmodium_vivax	NW_001850868.1|495-706|+	SRR1627862	0
Plasmodium_vivax	NW_001850868.1|495-706|+	SRR1627932	0
Plasmodium_vivax	NW_001850868.1|495-706|+	SRR1738015	0
Plasmodium_vivax	NW_001850868.1|495-706|+	SRR1738039	0
Plasmodium_vivax	NW_001850868.1|495-706|+	SRR1738040	0
Plasmodium_vivax	NW_001850868.1|495-706|+	SRR1740119	0
Plasmodium_vivax	NW_001850868.1|495-706|+	SRR1740345	0
Plasmodium_vivax	NW_001850868.1|495-706|+	SRR1740358	0
Plasmodium_vivax	NW_001850868.1|495-706|+	SRR1740379	0
Plasmodium_vivax	NW_001850868.1|495-706|+	SRR1740389	0
Plasmodium_vivax	NW_001850868.1|495-706|+	SRR1740391	0
Plasmodium_vivax	NW_001850868.1|495-706|+	SRR1740392	0
Plasmodium_vivax	NW_001850868.1|495-706|+	SRR1740488	0
Plasmodium_vivax	NW_001850868.1|495-706|+	SRR1740587	0
Plasmodium_vivax	NW_001850868.1|495-706|+	SRR1740596	0
Plasmodium_vivax	NW_001850868.1|495-706|+	SRR1740598	0
Plasmodium_vivax	NW_001850868.1|495-706|+	SRR1740610	0
Plasmodium_vivax	NW_001850868.1|495-706|+	SRR1740612	0
Plasmodium_vivax	NW_001850868.1|495-706|+	SRR5136530	0
Plasmodium_vivax	NW_001850868.1|495-706|+	SRR5136531	0
Plasmodium_vivax	NW_001850868.1|495-706|+	SRR5136532	0
Plasmodium_vivax	NW_001850868.1|495-706|+	SRR5136533	0
Plasmodium_vivax	NW_001850868.1|495-706|+	SRR5136534	0
Plasmodium_vivax	NW_001850868.1|495-706|+	SRR5136535	0
Plasmodium_vivax	NW_001850868.1|495-706|+	SRR5136536	0
Plasmodium_vivax	NW_001850868.1|495-706|+	SRR5136537	0
Plasmodium_vivax	NW_001850868.1|495-706|+	SRR5136538	0
Plasmodium_vivax	NW_001850868.1|495-706|+	SRR5136539	0
Plasmodium_vivax	NW_001850868.1|495-706|+	SRR5136540	0
Plasmodium_vivax	NW_001850868.1|495-706|+	SRR5136541	0
Plasmodium_vivax	NW_001850868.1|495-706|+	SRR5136542	0
Plasmodium_vivax	NW_001850868.1|495-706|+	SRR5136543	0
Plasmodium_vivax	NW_001850868.1|495-706|+	SRR5136544	0
Plasmodium_vivax	NW_001850868.1|495-706|+	SRR5136545	0
Plasmodium_vivax	NW_001850868.1|495-706|+	SRR5136546	0
Plasmodium_vivax	NW_001850868.1|495-706|+	SRR5136547	0
Plasmodium_vivax	NW_001850868.1|495-706|+	SRR5136548	0
Plasmodium_vivax	NW_001850868.1|495-706|+	SRR5136549	0
Plasmodium_vivax	NW_001850868.1|495-706|+	SRR5136550	0
Plasmodium_vivax	NW_001850868.1|495-706|+	SRR5136551	0
Brachypodium_distachyon	NC_016133.3|31151897-31152033|+	ERR4690177	0.992701
Brachypodium_distachyon	NC_016132.3|17580109-17580331|+	ERR4690177	0.995516
Brachypodium_distachyon	NC_016132.3|14925391-14925485|+	ERR4690177	0.989474
Brachypodium_distachyon	NC_016132.3|5140411-5140564|+	ERR4690177	0.993506
Brachypodium_distachyon	NC_016131.3|13584580-13584722|-	ERR4690177	0.993007
Brachypodium_distachyon	NC_016133.3|31151897-31152033|+	SRR10861962	0
Brachypodium_distachyon	NC_016132.3|17580109-17580331|+	SRR10861962	0.995516
Brachypodium_distachyon	NC_016132.3|14925391-14925485|+	SRR10861962	0.989474
Brachypodium_distachyon	NC_016132.3|5140411-5140564|+	SRR10861962	0.993506
Brachypodium_distachyon	NC_016131.3|13584580-13584722|-	SRR10861962	0.993007
Brachypodium_distachyon	NC_016133.3|31151897-31152033|+	SRR18697331	0.992701
Brachypodium_distachyon	NC_016132.3|17580109-17580331|+	SRR18697331	0
Brachypodium_distachyon	NC_016132.3|14925391-14925485|+	SRR18697331	0.989474
Brachypodium_distachyon	NC_016132.3|5140411-5140564|+	SRR18697331	0.993506
Brachypodium_distachyon	NC_016131.3|13584580-13584722|-	SRR18697331	0
Brachypodium_distachyon	NC_016133.3|31151897-31152033|+	SRR4233598	0.992701
Brachypodium_distachyon	NC_016132.3|17580109-17580331|+	SRR4233598	0
Brachypodium_distachyon	NC_016132.3|14925391-14925485|+	SRR4233598	0
Brachypodium_distachyon	NC_016132.3|5140411-5140564|+	SRR4233598	0.993506
Brachypodium_distachyon	NC_016131.3|13584580-13584722|-	SRR4233598	0.993007
Brachypodium_distachyon	NC_016133.3|31151897-31152033|+	SRR8190140	0
Brachypodium_distachyon	NC_016132.3|17580109-17580331|+	SRR8190140	0
Brachypodium_distachyon	NC_016132.3|14925391-14925485|+	SRR8190140	0
Brachypodium_distachyon	NC_016132.3|5140411-5140564|+	SRR8190140	0
Brachypodium_distachyon	NC_016131.3|13584580-13584722|-	SRR8190140	0
Streptomyces_thermocarboxydus	NZ_CP058273.1|5921250-5921336|-	SRR25049404	0.988506
Streptomyces_thermocarboxydus	NZ_CP058273.1|5921250-5921336|-	SRR7783714	0.988506
Streptomyces_thermocarboxydus	NZ_CP058273.1|5921250-5921336|-	SRR8741692	0.988506
Streptomyces_griseorubens	NZ_KL503830.1|5886428-5886514|-	SRR10333330	0.988506
Juglans_regia	NC_049902.1|21410972-21411170|+	ERR4183126	0
Juglans_regia	NC_049909.1|5767656-5767887|+	ERR4183126	0
Juglans_regia	NC_049906.1|26801319-26801453|-	ERR4183126	0.992593
Juglans_regia	NC_049907.1|3905904-3906337|-	ERR4183126	0.997696
Juglans_regia	NC_049910.1|6233284-6233762|+	ERR4183126	0.997912
Juglans_regia	NC_049908.1|8295959-8296439|-	ERR4183126	0.997921
Juglans_regia	NC_049903.1|11321467-11321562|+	ERR4183126	0
Juglans_regia	NC_049902.1|1125405-1125520|+	ERR4183126	0.991379
Juglans_regia	NC_049910.1|23324021-23324513|+	ERR4183126	0
Juglans_regia	NC_049909.1|5767433-5767571|+	ERR4183126	0.992806
Juglans_regia	NC_049902.1|1125405-1125520|+	ERR4183126	0.991379
Juglans_regia	NC_049913.1|12816886-12817003|+	ERR4183126	0
Juglans_regia	NC_049908.1|16673683-16673819|+	ERR4183126	0.992701
Juglans_regia	NC_049914.1|10519998-10520153|+	ERR4183126	0
Juglans_regia	NC_049902.1|21410972-21411170|+	SRR11497775	0
Juglans_regia	NC_049909.1|5767656-5767887|+	SRR11497775	0
Juglans_regia	NC_049906.1|26801319-26801453|-	SRR11497775	0
Juglans_regia	NC_049907.1|3905904-3906337|-	SRR11497775	0
Juglans_regia	NC_049910.1|6233284-6233762|+	SRR11497775	0.997912
Juglans_regia	NC_049908.1|8295959-8296439|-	SRR11497775	0.997921
Juglans_regia	NC_049903.1|11321467-11321562|+	SRR11497775	0.989583
Juglans_regia	NC_049902.1|1125405-1125520|+	SRR11497775	0
Juglans_regia	NC_049910.1|23324021-23324513|+	SRR11497775	0
Juglans_regia	NC_049909.1|5767433-5767571|+	SRR11497775	0
Juglans_regia	NC_049902.1|1125405-1125520|+	SRR11497775	0
Juglans_regia	NC_049913.1|12816886-12817003|+	SRR11497775	0
Juglans_regia	NC_049908.1|16673683-16673819|+	SRR11497775	0
Juglans_regia	NC_049914.1|10519998-10520153|+	SRR11497775	0
Juglans_regia	NC_049902.1|21410972-21411170|+	SRR7426561	0
Juglans_regia	NC_049909.1|5767656-5767887|+	SRR7426561	0
Juglans_regia	NC_049906.1|26801319-26801453|-	SRR7426561	0
Juglans_regia	NC_049907.1|3905904-3906337|-	SRR7426561	0
Juglans_regia	NC_049910.1|6233284-6233762|+	SRR7426561	0
Juglans_regia	NC_049908.1|8295959-8296439|-	SRR7426561	0
Juglans_regia	NC_049903.1|11321467-11321562|+	SRR7426561	0
Juglans_regia	NC_049902.1|1125405-1125520|+	SRR7426561	0
Juglans_regia	NC_049910.1|23324021-23324513|+	SRR7426561	0
Juglans_regia	NC_049909.1|5767433-5767571|+	SRR7426561	0
Juglans_regia	NC_049902.1|1125405-1125520|+	SRR7426561	0
Juglans_regia	NC_049913.1|12816886-12817003|+	SRR7426561	0
Juglans_regia	NC_049908.1|16673683-16673819|+	SRR7426561	0
Juglans_regia	NC_049914.1|10519998-10520153|+	SRR7426561	0
Juglans_regia	NC_049902.1|21410972-21411170|+	SRR9313656	0.994975
Juglans_regia	NC_049909.1|5767656-5767887|+	SRR9313656	0
Juglans_regia	NC_049906.1|26801319-26801453|-	SRR9313656	0
Juglans_regia	NC_049907.1|3905904-3906337|-	SRR9313656	0.997696
Juglans_regia	NC_049910.1|6233284-6233762|+	SRR9313656	0.997912
Juglans_regia	NC_049908.1|8295959-8296439|-	SRR9313656	0.997921
Juglans_regia	NC_049903.1|11321467-11321562|+	SRR9313656	0
Juglans_regia	NC_049902.1|1125405-1125520|+	SRR9313656	0.991379
Juglans_regia	NC_049910.1|23324021-23324513|+	SRR9313656	0
Juglans_regia	NC_049909.1|5767433-5767571|+	SRR9313656	0.992806
Juglans_regia	NC_049902.1|1125405-1125520|+	SRR9313656	0.991379
Juglans_regia	NC_049913.1|12816886-12817003|+	SRR9313656	0
Juglans_regia	NC_049908.1|16673683-16673819|+	SRR9313656	0.992701
Juglans_regia	NC_049914.1|10519998-10520153|+	SRR9313656	0.99359
Capsicum_annuum	NC_061121.1|159343001-159343157|-	ERR653155	0
Capsicum_annuum	NC_061121.1|5474541-5474743|-	ERR653155	0
Capsicum_annuum	NC_061120.1|11126686-11126871|+	ERR653155	0
Capsicum_annuum	NC_061121.1|130259117-130259252|+	ERR653155	0
Capsicum_annuum	NC_061113.1|79880623-79880720|+	ERR653155	0
Capsicum_annuum	NC_061119.1|158114262-158114378|+	ERR653155	0
Capsicum_annuum	NC_061111.1|133651684-133651837|-	ERR653155	0
Capsicum_annuum	NW_025885422.1|8926-9211|+	ERR653155	0
Capsicum_annuum	NC_061112.1|93301741-93301856|+	ERR653155	0
Capsicum_annuum	NC_061113.1|224302394-224302557|+	ERR653155	0
Capsicum_annuum	NC_061119.1|158114262-158114378|+	ERR653155	0
Capsicum_annuum	NC_061121.1|159343001-159343157|-	SRR10007831	0
Capsicum_annuum	NC_061121.1|5474541-5474743|-	SRR10007831	0.995074
Capsicum_annuum	NC_061120.1|11126686-11126871|+	SRR10007831	0
Capsicum_annuum	NC_061121.1|130259117-130259252|+	SRR10007831	0
Capsicum_annuum	NC_061113.1|79880623-79880720|+	SRR10007831	0
Capsicum_annuum	NC_061119.1|158114262-158114378|+	SRR10007831	0.991453
Capsicum_annuum	NC_061111.1|133651684-133651837|-	SRR10007831	0.993506
Capsicum_annuum	NW_025885422.1|8926-9211|+	SRR10007831	0.993007
Capsicum_annuum	NC_061112.1|93301741-93301856|+	SRR10007831	0
Capsicum_annuum	NC_061113.1|224302394-224302557|+	SRR10007831	0
Capsicum_annuum	NC_061119.1|158114262-158114378|+	SRR10007831	0.991453
Capsicum_annuum	NC_061121.1|159343001-159343157|-	SRR10007833	0.993631
Capsicum_annuum	NC_061121.1|5474541-5474743|-	SRR10007833	0.995074
Capsicum_annuum	NC_061120.1|11126686-11126871|+	SRR10007833	0
Capsicum_annuum	NC_061121.1|130259117-130259252|+	SRR10007833	0
Capsicum_annuum	NC_061113.1|79880623-79880720|+	SRR10007833	0
Capsicum_annuum	NC_061119.1|158114262-158114378|+	SRR10007833	0.991453
Capsicum_annuum	NC_061111.1|133651684-133651837|-	SRR10007833	0.993506
Capsicum_annuum	NW_025885422.1|8926-9211|+	SRR10007833	0.996503
Capsicum_annuum	NC_061112.1|93301741-93301856|+	SRR10007833	0
Capsicum_annuum	NC_061113.1|224302394-224302557|+	SRR10007833	0
Capsicum_annuum	NC_061119.1|158114262-158114378|+	SRR10007833	0.991453
Capsicum_annuum	NC_061121.1|159343001-159343157|-	SRR10527387	0
Capsicum_annuum	NC_061121.1|5474541-5474743|-	SRR10527387	0
Capsicum_annuum	NC_061120.1|11126686-11126871|+	SRR10527387	0
Capsicum_annuum	NC_061121.1|130259117-130259252|+	SRR10527387	0
Capsicum_annuum	NC_061113.1|79880623-79880720|+	SRR10527387	0
Capsicum_annuum	NC_061119.1|158114262-158114378|+	SRR10527387	0
Capsicum_annuum	NC_061111.1|133651684-133651837|-	SRR10527387	0
Capsicum_annuum	NW_025885422.1|8926-9211|+	SRR10527387	0
Capsicum_annuum	NC_061112.1|93301741-93301856|+	SRR10527387	0
Capsicum_annuum	NC_061113.1|224302394-224302557|+	SRR10527387	0
Capsicum_annuum	NC_061119.1|158114262-158114378|+	SRR10527387	0
Capsicum_annuum	NC_061121.1|159343001-159343157|-	SRR11060983	0
Capsicum_annuum	NC_061121.1|5474541-5474743|-	SRR11060983	0
Capsicum_annuum	NC_061120.1|11126686-11126871|+	SRR11060983	0
Capsicum_annuum	NC_061121.1|130259117-130259252|+	SRR11060983	0
Capsicum_annuum	NC_061113.1|79880623-79880720|+	SRR11060983	0
Capsicum_annuum	NC_061119.1|158114262-158114378|+	SRR11060983	0
Capsicum_annuum	NC_061111.1|133651684-133651837|-	SRR11060983	0
Capsicum_annuum	NW_025885422.1|8926-9211|+	SRR11060983	0
Capsicum_annuum	NC_061112.1|93301741-93301856|+	SRR11060983	0
Capsicum_annuum	NC_061113.1|224302394-224302557|+	SRR11060983	0
Capsicum_annuum	NC_061119.1|158114262-158114378|+	SRR11060983	0
Capsicum_annuum	NC_061121.1|159343001-159343157|-	SRR11091834	0
Capsicum_annuum	NC_061121.1|5474541-5474743|-	SRR11091834	0
Capsicum_annuum	NC_061120.1|11126686-11126871|+	SRR11091834	0
Capsicum_annuum	NC_061121.1|130259117-130259252|+	SRR11091834	0
Capsicum_annuum	NC_061113.1|79880623-79880720|+	SRR11091834	0
Capsicum_annuum	NC_061119.1|158114262-158114378|+	SRR11091834	0
Capsicum_annuum	NC_061111.1|133651684-133651837|-	SRR11091834	0
Capsicum_annuum	NW_025885422.1|8926-9211|+	SRR11091834	0
Capsicum_annuum	NC_061112.1|93301741-93301856|+	SRR11091834	0
Capsicum_annuum	NC_061113.1|224302394-224302557|+	SRR11091834	0
Capsicum_annuum	NC_061119.1|158114262-158114378|+	SRR11091834	0
Capsicum_annuum	NC_061121.1|159343001-159343157|-	SRR11211721	0.993631
Capsicum_annuum	NC_061121.1|5474541-5474743|-	SRR11211721	0.995074
Capsicum_annuum	NC_061120.1|11126686-11126871|+	SRR11211721	0.994624
Capsicum_annuum	NC_061121.1|130259117-130259252|+	SRR11211721	0
Capsicum_annuum	NC_061113.1|79880623-79880720|+	SRR11211721	0
Capsicum_annuum	NC_061119.1|158114262-158114378|+	SRR11211721	0.991453
Capsicum_annuum	NC_061111.1|133651684-133651837|-	SRR11211721	0.993506
Capsicum_annuum	NW_025885422.1|8926-9211|+	SRR11211721	0.996503
Capsicum_annuum	NC_061112.1|93301741-93301856|+	SRR11211721	0.991379
Capsicum_annuum	NC_061113.1|224302394-224302557|+	SRR11211721	0
Capsicum_annuum	NC_061119.1|158114262-158114378|+	SRR11211721	0.991453
Capsicum_annuum	NC_061121.1|159343001-159343157|-	SRR11211722	0.993631
Capsicum_annuum	NC_061121.1|5474541-5474743|-	SRR11211722	0.995074
Capsicum_annuum	NC_061120.1|11126686-11126871|+	SRR11211722	0.994624
Capsicum_annuum	NC_061121.1|130259117-130259252|+	SRR11211722	0
Capsicum_annuum	NC_061113.1|79880623-79880720|+	SRR11211722	0
Capsicum_annuum	NC_061119.1|158114262-158114378|+	SRR11211722	0.991453
Capsicum_annuum	NC_061111.1|133651684-133651837|-	SRR11211722	0.993506
Capsicum_annuum	NW_025885422.1|8926-9211|+	SRR11211722	0.996503
Capsicum_annuum	NC_061112.1|93301741-93301856|+	SRR11211722	0.991379
Capsicum_annuum	NC_061113.1|224302394-224302557|+	SRR11211722	0
Capsicum_annuum	NC_061119.1|158114262-158114378|+	SRR11211722	0.991453
Oryza_sativa_Japonica_Group	NC_029257.1|18900861-18901015|+	SRR17348826	0
Oryza_sativa_Japonica_Group	NC_029261.1|27736203-27736402|-	SRR17348826	0.995
Oryza_sativa_Japonica_Group	NC_029257.1|18900861-18901015|+	SRR17348827	0
Oryza_sativa_Japonica_Group	NC_029261.1|27736203-27736402|-	SRR17348827	0.995
Oryza_sativa_Japonica_Group	NC_029257.1|18900861-18901015|+	SRR17893942	0
Oryza_sativa_Japonica_Group	NC_029261.1|27736203-27736402|-	SRR17893942	0
Oryza_sativa_Japonica_Group	NC_029257.1|18900861-18901015|+	SRR17893943	0
Oryza_sativa_Japonica_Group	NC_029261.1|27736203-27736402|-	SRR17893943	0
Oryza_sativa_Japonica_Group	NC_029257.1|18900861-18901015|+	SRR18136396	0
Oryza_sativa_Japonica_Group	NC_029261.1|27736203-27736402|-	SRR18136396	0.995
Oryza_sativa_Japonica_Group	NC_029257.1|18900861-18901015|+	SRR18136397	0.993548
Oryza_sativa_Japonica_Group	NC_029261.1|27736203-27736402|-	SRR18136397	0.995
Zea_mays	NC_050101.1|80902308-80902761|-	ERR3254217	0
Zea_mays	NC_050103.1|8547348-8547631|+	ERR3254217	0
Zea_mays	NC_050103.1|8547160-8547332|+	ERR3254217	0
Zea_mays	NC_050096.1|62076165-62076292|+	ERR3254217	0
Zea_mays	NC_050097.1|22635784-22635962|+	ERR3254217	0
Zea_mays	NC_050101.1|80902308-80902761|-	SRR12460471	0
Zea_mays	NC_050103.1|8547348-8547631|+	SRR12460471	0
Zea_mays	NC_050103.1|8547160-8547332|+	SRR12460471	0
Zea_mays	NC_050096.1|62076165-62076292|+	SRR12460471	0
Zea_mays	NC_050097.1|22635784-22635962|+	SRR12460471	0.994413
Zea_mays	NC_050101.1|80902308-80902761|-	SRR16351869	0
Zea_mays	NC_050103.1|8547348-8547631|+	SRR16351869	0
Zea_mays	NC_050103.1|8547160-8547332|+	SRR16351869	0
Zea_mays	NC_050096.1|62076165-62076292|+	SRR16351869	0.992188
Zea_mays	NC_050097.1|22635784-22635962|+	SRR16351869	0.994413
Zea_mays	NC_050101.1|80902308-80902761|-	SRR22106890	0
Zea_mays	NC_050103.1|8547348-8547631|+	SRR22106890	0
Zea_mays	NC_050103.1|8547160-8547332|+	SRR22106890	0
Zea_mays	NC_050096.1|62076165-62076292|+	SRR22106890	0
Zea_mays	NC_050097.1|22635784-22635962|+	SRR22106890	0
Streptomyces_poonensis	NZ_BMVW01000017.1|183560-183646|+	SRR7783729	0
Faecalibaculum_rodentium	NZ_CP011391.1|2113964-2114075|-	SRR24889431	0
Westerdykella_ornata	NW_022986881.1|233166-233362|+	SRR1588063	0.994924
Westerdykella_ornata	NW_022986851.1|613668-614126|-	SRR1588063	0
Westerdykella_ornata	NW_022986872.1|231143-231307|+	SRR1588063	0.993939
Westerdykella_ornata	NW_022986872.1|230972-231139|+	SRR1588063	0
Sulfurisoma_sediminicola	NZ_BHVV01000006.1|191925-192090|-	SRR7174676	0.993976
Streptomyces_werraensis	NZ_WQLP01000039.1|48763-48849|+	SRR18463419	0
Streptomyces_werraensis	NZ_WQLP01000039.1|48763-48849|+	SRR18463433	0
Manihot_esculenta	NC_035164.2|73006-73185|+	SRR10389908	0
Manihot_esculenta	NC_035161.2|34632563-34632923|+	SRR10389908	0
Manihot_esculenta	NC_035174.2|25955199-25955330|-	SRR10389908	0.992424
Manihot_esculenta	NC_035162.2|36459716-36459865|+	SRR10389908	0
Manihot_esculenta	NC_035164.2|73006-73185|+	SRR10389909	0
Manihot_esculenta	NC_035161.2|34632563-34632923|+	SRR10389909	0.99723
Manihot_esculenta	NC_035174.2|25955199-25955330|-	SRR10389909	0
Manihot_esculenta	NC_035162.2|36459716-36459865|+	SRR10389909	0.993333
Manihot_esculenta	NC_035164.2|73006-73185|+	SRR10390038	0
Manihot_esculenta	NC_035161.2|34632563-34632923|+	SRR10390038	0
Manihot_esculenta	NC_035174.2|25955199-25955330|-	SRR10390038	0.992424
Manihot_esculenta	NC_035162.2|36459716-36459865|+	SRR10390038	0
Manihot_esculenta	NC_035164.2|73006-73185|+	SRR10390039	0
Manihot_esculenta	NC_035161.2|34632563-34632923|+	SRR10390039	0
Manihot_esculenta	NC_035174.2|25955199-25955330|-	SRR10390039	0
Manihot_esculenta	NC_035162.2|36459716-36459865|+	SRR10390039	0.993333
Mangifera_indica	NC_058147.1|8998166-8998289|+	SRR11078053	0
Mangifera_indica	NC_058147.1|13889380-13889918|+	SRR11078053	0.998145
Mangifera_indica	NC_058148.1|1582529-1582633|+	SRR11078053	0
Mangifera_indica	NC_058147.1|8998166-8998289|+	SRR19176033	0.991935
Mangifera_indica	NC_058147.1|13889380-13889918|+	SRR19176033	0.998145
Mangifera_indica	NC_058148.1|1582529-1582633|+	SRR19176033	0
Mangifera_indica	NC_058147.1|8998166-8998289|+	SRR5740103	0.991935
Mangifera_indica	NC_058147.1|13889380-13889918|+	SRR5740103	0
Mangifera_indica	NC_058148.1|1582529-1582633|+	SRR5740103	0
Mangifera_indica	NC_058147.1|8998166-8998289|+	SRR7002311	0
Mangifera_indica	NC_058147.1|13889380-13889918|+	SRR7002311	0
Mangifera_indica	NC_058148.1|1582529-1582633|+	SRR7002311	0
Mangifera_indica	NC_058147.1|8998166-8998289|+	SRR8281984	0.991935
Mangifera_indica	NC_058147.1|13889380-13889918|+	SRR8281984	0
Mangifera_indica	NC_058148.1|1582529-1582633|+	SRR8281984	0
Burkholderia_contaminans	NZ_AP018357.1|1018501-1018649|-	ERR10432323	0
Burkholderia_contaminans	NZ_AP018357.1|1018501-1018649|-	ERR1109028	0
Burkholderia_contaminans	NZ_AP018357.1|1018501-1018649|-	ERR1806535	0
Burkholderia_contaminans	NZ_AP018357.1|1018501-1018649|-	ERR3455850	0
Burkholderia_contaminans	NZ_AP018357.1|1018501-1018649|-	ERR5283860	0
Dacryopinax_primogenitus	NW_024467207.1|1142170-1142615|-	SRR327633	0.997758
Dacryopinax_primogenitus	NW_024467214.1|658757-658881|+	SRR327633	0.992
Dacryopinax_primogenitus	NW_024467211.1|466234-466996|-	SRR327633	0.998689
Dacryopinax_primogenitus	NW_024467207.1|1142170-1142615|-	SRR3927412	0.997758
Dacryopinax_primogenitus	NW_024467214.1|658757-658881|+	SRR3927412	0.992
Dacryopinax_primogenitus	NW_024467211.1|466234-466996|-	SRR3927412	0.998689
Pseudonocardia_spinosispora_DSM_44797	NZ_KE386838.1|227480-227816|+	SRR896093	0
Exserohilum_turcica_Et28A	NW_007359914.1|3264878-3265392|-	SRR058629	0.998058
Exserohilum_turcica_Et28A	NW_007360123.1|510-720|-	SRR058629	0.995261
Exserohilum_turcica_Et28A	NW_007359914.1|3264878-3265392|-	SRR072132	0.998058
Exserohilum_turcica_Et28A	NW_007360123.1|510-720|-	SRR072132	0.995261
Exserohilum_turcica_Et28A	NW_007359914.1|3264878-3265392|-	SRR11947317	0
Exserohilum_turcica_Et28A	NW_007360123.1|510-720|-	SRR11947317	0
Prunus_persica	NC_034012.1|21014918-21015047|+	SRR12596661	0
Prunus_persica	NC_034015.1|20169488-20169662|+	SRR12596661	0.994286
Prunus_persica	NC_034012.1|21014918-21015047|+	SRR13285580	0
Prunus_persica	NC_034015.1|20169488-20169662|+	SRR13285580	0.994286
Prunus_persica	NC_034012.1|21014918-21015047|+	SRR15000149	0
Prunus_persica	NC_034015.1|20169488-20169662|+	SRR15000149	0
Prunus_persica	NC_034012.1|21014918-21015047|+	SRR15144953	0
Prunus_persica	NC_034015.1|20169488-20169662|+	SRR15144953	0.994286
Prunus_persica	NC_034012.1|21014918-21015047|+	SRR15817175	0
Prunus_persica	NC_034015.1|20169488-20169662|+	SRR15817175	0
Prunus_persica	NC_034012.1|21014918-21015047|+	SRR15946953	0
Prunus_persica	NC_034015.1|20169488-20169662|+	SRR15946953	0.994286
Vigna_angularis	NC_030642|10872326-10872460|-	SRR11787767	0.992593
Vigna_angularis	NC_030644|3767646-3767751|+	SRR11787767	0
Vigna_angularis	NC_030637|25933166-25933280|+	SRR11787767	0.991304
Vigna_angularis	NC_030642|10872326-10872460|-	SRR1979133	0.992593
Vigna_angularis	NC_030644|3767646-3767751|+	SRR1979133	0
Vigna_angularis	NC_030637|25933166-25933280|+	SRR1979133	0
Vigna_angularis	NC_030642|10872326-10872460|-	SRR2177489	0
Vigna_angularis	NC_030644|3767646-3767751|+	SRR2177489	0
Vigna_angularis	NC_030637|25933166-25933280|+	SRR2177489	0.991304
Papaver_somniferum	NC_039360.1|16974274-16974802|+	ERR3089132	0
Papaver_somniferum	NC_039366.1|5013599-5013746|-	ERR3089132	0.993243
Papaver_somniferum	NC_039363.1|118350670-118350769|+	ERR3089132	0
Papaver_somniferum	NC_039360.1|108591548-108591890|+	ERR3089132	0
Papaver_somniferum	NC_039360.1|108591380-108591531|+	ERR3089132	0
Papaver_somniferum	NC_039360.1|16974274-16974802|+	ERR5554575	0
Papaver_somniferum	NC_039366.1|5013599-5013746|-	ERR5554575	0.993243
Papaver_somniferum	NC_039363.1|118350670-118350769|+	ERR5554575	0
Papaver_somniferum	NC_039360.1|108591548-108591890|+	ERR5554575	0
Papaver_somniferum	NC_039360.1|108591380-108591531|+	ERR5554575	0
Papaver_somniferum	NC_039360.1|16974274-16974802|+	SRR8253329	0
Papaver_somniferum	NC_039366.1|5013599-5013746|-	SRR8253329	0.993243
Papaver_somniferum	NC_039363.1|118350670-118350769|+	SRR8253329	0
Papaver_somniferum	NC_039360.1|108591548-108591890|+	SRR8253329	0
Papaver_somniferum	NC_039360.1|108591380-108591531|+	SRR8253329	0.993421
Batrachochytrium_dendrobatidis_JAM81	NW_006281100.1|1837335-1837779|+	SRR10698386	0
Batrachochytrium_dendrobatidis_JAM81	NW_006281100.1|1837818-1837949|+	SRR10698386	0
Batrachochytrium_dendrobatidis_JAM81	NW_006281100.1|1833539-1833811|+	SRR10698386	0.996337
Batrachochytrium_dendrobatidis_JAM81	NW_006281100.1|1837335-1837779|+	SRR13660529	0
Batrachochytrium_dendrobatidis_JAM81	NW_006281100.1|1837818-1837949|+	SRR13660529	0.992424
Batrachochytrium_dendrobatidis_JAM81	NW_006281100.1|1833539-1833811|+	SRR13660529	0.996337
Batrachochytrium_dendrobatidis_JAM81	NW_006281100.1|1837335-1837779|+	SRR1636746	0
Batrachochytrium_dendrobatidis_JAM81	NW_006281100.1|1837818-1837949|+	SRR1636746	0
Batrachochytrium_dendrobatidis_JAM81	NW_006281100.1|1833539-1833811|+	SRR1636746	0.996337
Batrachochytrium_dendrobatidis_JAM81	NW_006281100.1|1837335-1837779|+	SRR6378444	0
Batrachochytrium_dendrobatidis_JAM81	NW_006281100.1|1837818-1837949|+	SRR6378444	0
Batrachochytrium_dendrobatidis_JAM81	NW_006281100.1|1833539-1833811|+	SRR6378444	0.996337
Batrachochytrium_dendrobatidis_JAM81	NW_006281100.1|1837335-1837779|+	SRR643904	0.997753
Batrachochytrium_dendrobatidis_JAM81	NW_006281100.1|1837818-1837949|+	SRR643904	0.992424
Batrachochytrium_dendrobatidis_JAM81	NW_006281100.1|1833539-1833811|+	SRR643904	0.996337
Brevundimonas_basaltis	NZ_JACHFZ010000006.1|25875-25999|-	SRR12223186	0.992
Fusarium_odoratissimum_NRRL_54006_54006	NW_022158710.1|168468-168926|-	SRR10054448	0
Fusarium_odoratissimum_NRRL_54006_54006	NW_022158710.1|168468-168926|-	SRR10054449	0.997821
Fusarium_odoratissimum_NRRL_54006_54006	NW_022158710.1|168468-168926|-	SRR13311628	0
Fusarium_odoratissimum_NRRL_54006_54006	NW_022158710.1|168468-168926|-	SRR21869477	0.997821
Fusarium_odoratissimum_NRRL_54006_54006	NW_022158710.1|168468-168926|-	SRR25516811	0.997821
Phytophthora_sojae	NW_009258121.1|2289417-2289858|-	SRR10321552	0
Phytophthora_sojae	NW_009258121.1|2289417-2289858|-	SRR12021956	0.997738
Phytophthora_sojae	NW_009258121.1|2289417-2289858|-	SRR7532824	0.997738
Roseovarius_nubinhibens	NZ_JAHKQK010000009.1|240367-240505|-	SRR24125906	0.992806
Roseovarius_nubinhibens	NZ_JAHKQK010000009.1|240367-240505|-	SRR24125908	0.992806
Roseovarius_nubinhibens	NZ_JAHKQK010000009.1|240367-240505|-	SRR24125910	0.992806
Thermocrispum_agreste_DSM_44070	NZ_ATYX01000008.1|270408-270513|+	SRR3947649	0
Streptomyces_viridodiastaticus	NZ_BNBK01000020.1|109280-109366|-	SRR7783874	0
Lysobacter_enzymogenes	NZ_AP014940.1|1991376-1991539|+	SRR23434944	0.993902
Lysobacter_enzymogenes	NZ_AP014940.1|1991376-1991539|+	SRR4029411	0.993902
Lysobacter_enzymogenes	NZ_AP014940.1|1991376-1991539|+	SRR4235344	0
Lysobacter_enzymogenes	NZ_AP014940.1|1991376-1991539|+	SRR5155377	0.993902
Burkholderia_metallica	NZ_CP013403.1|874557-874705|+	ERR1100706	0.993289
Burkholderia_metallica	NZ_CP013403.1|874557-874705|+	ERR3456509	0.993289
Burkholderia_metallica	NZ_CP013403.1|874557-874705|+	SRR16134383	0.993289
Burkholderia_metallica	NZ_CP013403.1|874557-874705|+	SRR1956426	0.993289
Prochlorothrix_hollandica_PCC_9006___CALU_1027	NZ_KB235944.1|288792-288981|-	SRR3926851	0
Prochlorothrix_hollandica_PCC_9006___CALU_1027	NZ_KB235944.1|288792-288981|-	SRR3926852	0
Prochlorothrix_hollandica_PCC_9006___CALU_1027	NZ_KB235944.1|288792-288981|-	SRR3926853	0
Dioscorea_cayenensis_subsp._rotundata	NC_052480.1|9967427-9967642|-	DRR208404	0.99537
Dioscorea_cayenensis_subsp._rotundata	NC_052484.1|6836296-6836411|+	DRR208404	0.991379
Dioscorea_cayenensis_subsp._rotundata	NC_052475.1|9980186-9980334|-	DRR208404	0.993289
Dioscorea_cayenensis_subsp._rotundata	NC_052476.1|3752024-3752168|-	DRR208404	0
Dioscorea_cayenensis_subsp._rotundata	NC_052480.1|9967427-9967642|-	DRR208407	0
Dioscorea_cayenensis_subsp._rotundata	NC_052484.1|6836296-6836411|+	DRR208407	0.991379
Dioscorea_cayenensis_subsp._rotundata	NC_052475.1|9980186-9980334|-	DRR208407	0.993289
Dioscorea_cayenensis_subsp._rotundata	NC_052476.1|3752024-3752168|-	DRR208407	0
Dioscorea_cayenensis_subsp._rotundata	NC_052480.1|9967427-9967642|-	DRR208606	0
Dioscorea_cayenensis_subsp._rotundata	NC_052484.1|6836296-6836411|+	DRR208606	0
Dioscorea_cayenensis_subsp._rotundata	NC_052475.1|9980186-9980334|-	DRR208606	0
Dioscorea_cayenensis_subsp._rotundata	NC_052476.1|3752024-3752168|-	DRR208606	0
Quercus_robur	NC_065544.1|24428997-24429122|+	ERR10015117	0
Quercus_robur	NC_065534.1|52812465-52812580|+	ERR10015117	0
Quercus_robur	NC_065536.1|34931454-34931574|+	ERR10015117	0
Quercus_robur	NC_065544.1|25036807-25036922|+	ERR10015117	0
Quercus_robur	NC_065544.1|4772853-4772979|+	ERR10015117	0
Quercus_robur	NC_065537.1|64925143-64925270|+	ERR10015117	0
Quercus_robur	NC_065539.1|20737525-20737684|+	ERR10015117	0
Quercus_robur	NC_065536.1|47988438-47988567|+	ERR10015117	0
Quercus_robur	NC_065543.1|45397689-45397855|+	ERR10015117	0
Quercus_robur	NC_065538.1|74851754-74852132|+	ERR10015117	0
Quercus_robur	NC_065544.1|24428997-24429122|+	ERR3046058	0.992063
Quercus_robur	NC_065534.1|52812465-52812580|+	ERR3046058	0.991379
Quercus_robur	NC_065536.1|34931454-34931574|+	ERR3046058	0
Quercus_robur	NC_065544.1|25036807-25036922|+	ERR3046058	0.991379
Quercus_robur	NC_065544.1|4772853-4772979|+	ERR3046058	0.992126
Quercus_robur	NC_065537.1|64925143-64925270|+	ERR3046058	0
Quercus_robur	NC_065539.1|20737525-20737684|+	ERR3046058	0.99375
Quercus_robur	NC_065536.1|47988438-47988567|+	ERR3046058	0.992308
Quercus_robur	NC_065543.1|45397689-45397855|+	ERR3046058	0.994012
Quercus_robur	NC_065538.1|74851754-74852132|+	ERR3046058	0.997361
Quercus_robur	NC_065544.1|24428997-24429122|+	ERR5716945	0
Quercus_robur	NC_065534.1|52812465-52812580|+	ERR5716945	0.991379
Quercus_robur	NC_065536.1|34931454-34931574|+	ERR5716945	0
Quercus_robur	NC_065544.1|25036807-25036922|+	ERR5716945	0
Quercus_robur	NC_065544.1|4772853-4772979|+	ERR5716945	0.992126
Quercus_robur	NC_065537.1|64925143-64925270|+	ERR5716945	0.992188
Quercus_robur	NC_065539.1|20737525-20737684|+	ERR5716945	0
Quercus_robur	NC_065536.1|47988438-47988567|+	ERR5716945	0.992308
Quercus_robur	NC_065543.1|45397689-45397855|+	ERR5716945	0
Quercus_robur	NC_065538.1|74851754-74852132|+	ERR5716945	0.997361
Quercus_robur	NC_065544.1|24428997-24429122|+	ERR9679901	0
Quercus_robur	NC_065534.1|52812465-52812580|+	ERR9679901	0.991379
Quercus_robur	NC_065536.1|34931454-34931574|+	ERR9679901	0.991736
Quercus_robur	NC_065544.1|25036807-25036922|+	ERR9679901	0.991379
Quercus_robur	NC_065544.1|4772853-4772979|+	ERR9679901	0.992126
Quercus_robur	NC_065537.1|64925143-64925270|+	ERR9679901	0.992188
Quercus_robur	NC_065539.1|20737525-20737684|+	ERR9679901	0.99375
Quercus_robur	NC_065536.1|47988438-47988567|+	ERR9679901	0.992308
Quercus_robur	NC_065543.1|45397689-45397855|+	ERR9679901	0.994012
Quercus_robur	NC_065538.1|74851754-74852132|+	ERR9679901	0.997361
Quercus_robur	NC_065544.1|24428997-24429122|+	SRR18838206	0
Quercus_robur	NC_065534.1|52812465-52812580|+	SRR18838206	0.991379
Quercus_robur	NC_065536.1|34931454-34931574|+	SRR18838206	0.991736
Quercus_robur	NC_065544.1|25036807-25036922|+	SRR18838206	0.991379
Quercus_robur	NC_065544.1|4772853-4772979|+	SRR18838206	0.992126
Quercus_robur	NC_065537.1|64925143-64925270|+	SRR18838206	0.992188
Quercus_robur	NC_065539.1|20737525-20737684|+	SRR18838206	0.99375
Quercus_robur	NC_065536.1|47988438-47988567|+	SRR18838206	0.992308
Quercus_robur	NC_065543.1|45397689-45397855|+	SRR18838206	0
Quercus_robur	NC_065538.1|74851754-74852132|+	SRR18838206	0
Oharaeibacter_diazotrophicus	NZ_SNXY01000010.1|321042-321133|-	SRR8436401	0
Acidobacterium_capsulatum_ATCC_51196	NC_012483.1|1630339-1630478|+	SRR16973008	0.992857
Acidobacterium_capsulatum_ATCC_51196	NC_012483.1|1630339-1630478|+	SRR16973015	0
Acidobacterium_capsulatum_ATCC_51196	NC_012483.1|1630339-1630478|+	SRR16973024	0.992857
Acidobacterium_capsulatum_ATCC_51196	NC_012483.1|1630339-1630478|+	SRR16973037	0.992857
Segniliparus_rotundus_DSM_44985	NC_014168.1|3031479-3031677|+	SRR3923913	0.994975
Segniliparus_rotundus_DSM_44985	NC_014168.1|3031479-3031677|+	SRR3923916	0.994975
Segniliparus_rotundus_DSM_44985	NC_014168.1|3031479-3031677|+	SRR3923918	0.994975
Lobosporangium_transversale	NW_019029089.1|6386-6546|-	SRR3990395	0.993789
Lobosporangium_transversale	NW_019029089.1|8853-9296|-	SRR3990395	0
Lobosporangium_transversale	NW_019029080.1|6036-6152|+	SRR3990395	0.991453
Lobosporangium_transversale	NW_019029089.1|6386-6546|-	SRR3990396	0
Lobosporangium_transversale	NW_019029089.1|8853-9296|-	SRR3990396	0
Lobosporangium_transversale	NW_019029080.1|6036-6152|+	SRR3990396	0
Lobosporangium_transversale	NW_019029089.1|6386-6546|-	SRR3990398	0
Lobosporangium_transversale	NW_019029089.1|8853-9296|-	SRR3990398	0
Lobosporangium_transversale	NW_019029080.1|6036-6152|+	SRR3990398	0
Lobosporangium_transversale	NW_019029089.1|6386-6546|-	SRR5192061	0.993789
Lobosporangium_transversale	NW_019029089.1|8853-9296|-	SRR5192061	0
Lobosporangium_transversale	NW_019029080.1|6036-6152|+	SRR5192061	0.991453
Leisingera_aquimarina_DSM_24565	NZ_KI421504.1|138680-138789|-	SRR3938036	0
Leisingera_aquimarina_DSM_24565	NZ_KI421504.1|138680-138789|-	SRR3938037	0.990909
Leisingera_aquimarina_DSM_24565	NZ_KI421504.1|138680-138789|-	SRR3938038	0
Sulfitobacter_dubius	NZ_FOPG01000003.1|668568-668663|+	SRR26327164	0
Sulfitobacter_dubius	NZ_FOPG01000003.1|668568-668663|+	SRR4156121	0.989583
Solanum_lycopersicum	NW_020442513.1|42423-42739|+	DRR097503	0
Solanum_lycopersicum	NC_015447.3|63902651-63903005|+	DRR097503	0.997183
Solanum_lycopersicum	NW_020442963.1|979-1104|-	DRR097503	0
Solanum_lycopersicum	NC_015444.3|59400258-59400373|-	DRR097503	0
Solanum_lycopersicum	NC_015444.3|10357277-10357456|+	DRR097503	0
Solanum_lycopersicum	NC_015443.3|23240672-23240835|-	DRR097503	0.993902
Solanum_lycopersicum	NC_015443.3|23240544-23240668|-	DRR097503	0
Solanum_lycopersicum	NC_015444.3|53545224-53545339|+	DRR097503	0
Solanum_lycopersicum	NC_015439.3|28357849-28358128|-	DRR097503	0
Solanum_lycopersicum	NC_015439.3|28357655-28357833|-	DRR097503	0
Solanum_lycopersicum	NC_015448.3|6357859-6357982|+	DRR097503	0.991935
Solanum_lycopersicum	NW_020442513.1|42423-42739|+	DRR097504	0.996845
Solanum_lycopersicum	NC_015447.3|63902651-63903005|+	DRR097504	0.997183
Solanum_lycopersicum	NW_020442963.1|979-1104|-	DRR097504	0
Solanum_lycopersicum	NC_015444.3|59400258-59400373|-	DRR097504	0
Solanum_lycopersicum	NC_015444.3|10357277-10357456|+	DRR097504	0.994444
Solanum_lycopersicum	NC_015443.3|23240672-23240835|-	DRR097504	0.993902
Solanum_lycopersicum	NC_015443.3|23240544-23240668|-	DRR097504	0
Solanum_lycopersicum	NC_015444.3|53545224-53545339|+	DRR097504	0.991379
Solanum_lycopersicum	NC_015439.3|28357849-28358128|-	DRR097504	0
Solanum_lycopersicum	NC_015439.3|28357655-28357833|-	DRR097504	0
Solanum_lycopersicum	NC_015448.3|6357859-6357982|+	DRR097504	0
Solanum_lycopersicum	NW_020442513.1|42423-42739|+	ERR418052	0.996845
Solanum_lycopersicum	NC_015447.3|63902651-63903005|+	ERR418052	0
Solanum_lycopersicum	NW_020442963.1|979-1104|-	ERR418052	0
Solanum_lycopersicum	NC_015444.3|59400258-59400373|-	ERR418052	0.991379
Solanum_lycopersicum	NC_015444.3|10357277-10357456|+	ERR418052	0.994444
Solanum_lycopersicum	NC_015443.3|23240672-23240835|-	ERR418052	0.993902
Solanum_lycopersicum	NC_015443.3|23240544-23240668|-	ERR418052	0
Solanum_lycopersicum	NC_015444.3|53545224-53545339|+	ERR418052	0.991379
Solanum_lycopersicum	NC_015439.3|28357849-28358128|-	ERR418052	0.996429
Solanum_lycopersicum	NC_015439.3|28357655-28357833|-	ERR418052	0.994413
Solanum_lycopersicum	NC_015448.3|6357859-6357982|+	ERR418052	0.991935
Solanum_lycopersicum	NW_020442513.1|42423-42739|+	ERR418053	0.996845
Solanum_lycopersicum	NC_015447.3|63902651-63903005|+	ERR418053	0.997183
Solanum_lycopersicum	NW_020442963.1|979-1104|-	ERR418053	0
Solanum_lycopersicum	NC_015444.3|59400258-59400373|-	ERR418053	0.991379
Solanum_lycopersicum	NC_015444.3|10357277-10357456|+	ERR418053	0
Solanum_lycopersicum	NC_015443.3|23240672-23240835|-	ERR418053	0.993902
Solanum_lycopersicum	NC_015443.3|23240544-23240668|-	ERR418053	0
Solanum_lycopersicum	NC_015444.3|53545224-53545339|+	ERR418053	0.991379
Solanum_lycopersicum	NC_015439.3|28357849-28358128|-	ERR418053	0.996429
Solanum_lycopersicum	NC_015439.3|28357655-28357833|-	ERR418053	0.994413
Solanum_lycopersicum	NC_015448.3|6357859-6357982|+	ERR418053	0
Solanum_lycopersicum	NW_020442513.1|42423-42739|+	SRR7121717	0
Solanum_lycopersicum	NC_015447.3|63902651-63903005|+	SRR7121717	0
Solanum_lycopersicum	NW_020442963.1|979-1104|-	SRR7121717	0
Solanum_lycopersicum	NC_015444.3|59400258-59400373|-	SRR7121717	0
Solanum_lycopersicum	NC_015444.3|10357277-10357456|+	SRR7121717	0.994444
Solanum_lycopersicum	NC_015443.3|23240672-23240835|-	SRR7121717	0.993902
Solanum_lycopersicum	NC_015443.3|23240544-23240668|-	SRR7121717	0
Solanum_lycopersicum	NC_015444.3|53545224-53545339|+	SRR7121717	0
Solanum_lycopersicum	NC_015439.3|28357849-28358128|-	SRR7121717	0
Solanum_lycopersicum	NC_015439.3|28357655-28357833|-	SRR7121717	0
Solanum_lycopersicum	NC_015448.3|6357859-6357982|+	SRR7121717	0
Solanum_lycopersicum	NW_020442513.1|42423-42739|+	SRR8746806	0.996845
Solanum_lycopersicum	NC_015447.3|63902651-63903005|+	SRR8746806	0
Solanum_lycopersicum	NW_020442963.1|979-1104|-	SRR8746806	0
Solanum_lycopersicum	NC_015444.3|59400258-59400373|-	SRR8746806	0.991379
Solanum_lycopersicum	NC_015444.3|10357277-10357456|+	SRR8746806	0
Solanum_lycopersicum	NC_015443.3|23240672-23240835|-	SRR8746806	0
Solanum_lycopersicum	NC_015443.3|23240544-23240668|-	SRR8746806	0
Solanum_lycopersicum	NC_015444.3|53545224-53545339|+	SRR8746806	0.991379
Solanum_lycopersicum	NC_015439.3|28357849-28358128|-	SRR8746806	0
Solanum_lycopersicum	NC_015439.3|28357655-28357833|-	SRR8746806	0
Solanum_lycopersicum	NC_015448.3|6357859-6357982|+	SRR8746806	0
Dichomitus_squalens_LYAD-421_SS1	NW_006766905.1|37447-37679|+	SRR067873	0
Dichomitus_squalens_LYAD-421_SS1	NW_006766895.1|725056-726339|-	SRR067873	0.999221
Dichomitus_squalens_LYAD-421_SS1	NW_006766905.1|37447-37679|+	SRR361860	0
Dichomitus_squalens_LYAD-421_SS1	NW_006766895.1|725056-726339|-	SRR361860	0
Dichomitus_squalens_LYAD-421_SS1	NW_006766905.1|37447-37679|+	SRR361866	0
Dichomitus_squalens_LYAD-421_SS1	NW_006766895.1|725056-726339|-	SRR361866	0.999221
Streptomyces_sulfonofaciens	NZ_BNCD01000001.1|651673-651843|-	SRR7783807	0
Colletotrichum_fructicola	NW_022474287.1|28138-28360|+	SRR10423968	0
Colletotrichum_fructicola	NW_022474287.1|28138-28360|+	SRR11217124	0
Colletotrichum_fructicola	NW_022474287.1|28138-28360|+	SRR11603126	0.995516
Colletotrichum_fructicola	NW_022474287.1|28138-28360|+	SRR19140309	0.995516
Arabidopsis_thaliana	NC_003075.7|2305795-2305970|+	ERR9708250	0
Arabidopsis_thaliana	NC_003071.7|17621522-17621689|-	ERR9708250	0
Arabidopsis_thaliana	NC_003075.7|2305795-2305970|+	SRR21450639	0.994318
Arabidopsis_thaliana	NC_003071.7|17621522-17621689|-	SRR21450639	0
Arabidopsis_thaliana	NC_003075.7|2305795-2305970|+	SRR21814493	0
Arabidopsis_thaliana	NC_003071.7|17621522-17621689|-	SRR21814493	0
Arabidopsis_thaliana	NC_003075.7|2305795-2305970|+	SRR22102995	0
Arabidopsis_thaliana	NC_003071.7|17621522-17621689|-	SRR22102995	0.994048
Arabidopsis_thaliana	NC_003075.7|2305795-2305970|+	SRR22106536	0.994318
Arabidopsis_thaliana	NC_003071.7|17621522-17621689|-	SRR22106536	0.994048
Musa_acuminata_subsp._malaccensis	NC_025202.1|310196-310385|-	ERR3606950	0.994737
Musa_acuminata_subsp._malaccensis	NC_025202.1|310196-310385|-	SRR6996493	0.994737
Streptomyces_ipomoeae	NZ_SPBA01000126.1|99190-99276|-	SRR23515180	0.988506
Streptomyces_ipomoeae	NZ_SPBA01000126.1|99190-99276|-	SRR23515181	0
Streptomyces_ipomoeae	NZ_SPBA01000126.1|99190-99276|-	SRR23515182	0.988506
Nocardia_aurantia	NZ_WEGI01000009.1|128785-128897|+	SRR12512403	0.99115
Azotobacter_chroococcum	NZ_CP011835.1|1587245-1587409|+	SRR10482276	0
Azotobacter_chroococcum	NZ_CP011835.1|1587245-1587409|+	SRR11237782	0.993939
Azotobacter_chroococcum	NZ_CP011835.1|1587245-1587409|+	SRR8552802	0
Setaria_italica	NC_028454.1|42086111-42086200|+	DRR059728	0.988889
Setaria_italica	NC_028454.1|35532014-35532150|+	DRR059728	0
Setaria_italica	NC_028454.1|42086111-42086200|+	DRR059729	0.988889
Setaria_italica	NC_028454.1|35532014-35532150|+	DRR059729	0
Setaria_italica	NC_028454.1|42086111-42086200|+	DRR059730	0.988889
Setaria_italica	NC_028454.1|35532014-35532150|+	DRR059730	0
Setaria_italica	NC_028454.1|42086111-42086200|+	DRR089341	0.988889
Setaria_italica	NC_028454.1|35532014-35532150|+	DRR089341	0.992701
Setaria_italica	NC_028454.1|42086111-42086200|+	DRR089342	0
Setaria_italica	NC_028454.1|35532014-35532150|+	DRR089342	0
Setaria_italica	NC_028454.1|42086111-42086200|+	DRR089343	0.988889
Setaria_italica	NC_028454.1|35532014-35532150|+	DRR089343	0
Setaria_italica	NC_028454.1|42086111-42086200|+	DRR092734	0.988889
Setaria_italica	NC_028454.1|35532014-35532150|+	DRR092734	0
Setaria_italica	NC_028454.1|42086111-42086200|+	DRR092735	0
Setaria_italica	NC_028454.1|35532014-35532150|+	DRR092735	0
Setaria_italica	NC_028454.1|42086111-42086200|+	ERR1971032	0.988889
Setaria_italica	NC_028454.1|35532014-35532150|+	ERR1971032	0
Ziziphus_jujuba_var._spinosa	NC_063293.1|15575393-15575509|-	SRR15000654	0
Ziziphus_jujuba_var._spinosa	NC_063293.1|26282522-26282881|+	SRR15000654	0
Ziziphus_jujuba_var._spinosa	NC_063291.1|7248931-7249345|-	SRR15000654	0.99759
Ziziphus_jujuba_var._spinosa	NC_063292.1|18014011-18014171|-	SRR15000654	0.993789
Ziziphus_jujuba_var._spinosa	NC_063287.1|13326669-13326769|-	SRR15000654	0
Ziziphus_jujuba_var._spinosa	NC_063287.1|13326566-13326665|-	SRR15000654	0
Ziziphus_jujuba_var._spinosa	NC_063291.1|16615170-16615509|-	SRR15000654	0
Ziziphus_jujuba_var._spinosa	NC_063291.1|16615003-16615154|-	SRR15000654	0
Ziziphus_jujuba_var._spinosa	NC_063293.1|15575393-15575509|-	SRR3095677	0
Ziziphus_jujuba_var._spinosa	NC_063293.1|26282522-26282881|+	SRR3095677	0
Ziziphus_jujuba_var._spinosa	NC_063291.1|7248931-7249345|-	SRR3095677	0.99759
Ziziphus_jujuba_var._spinosa	NC_063292.1|18014011-18014171|-	SRR3095677	0.993789
Ziziphus_jujuba_var._spinosa	NC_063287.1|13326669-13326769|-	SRR3095677	0
Ziziphus_jujuba_var._spinosa	NC_063287.1|13326566-13326665|-	SRR3095677	0
Ziziphus_jujuba_var._spinosa	NC_063291.1|16615170-16615509|-	SRR3095677	0
Ziziphus_jujuba_var._spinosa	NC_063291.1|16615003-16615154|-	SRR3095677	0
Ziziphus_jujuba_var._spinosa	NC_063293.1|15575393-15575509|-	SRR3095687	0.991453
Ziziphus_jujuba_var._spinosa	NC_063293.1|26282522-26282881|+	SRR3095687	0
Ziziphus_jujuba_var._spinosa	NC_063291.1|7248931-7249345|-	SRR3095687	0.99759
Ziziphus_jujuba_var._spinosa	NC_063292.1|18014011-18014171|-	SRR3095687	0
Ziziphus_jujuba_var._spinosa	NC_063287.1|13326669-13326769|-	SRR3095687	0
Ziziphus_jujuba_var._spinosa	NC_063287.1|13326566-13326665|-	SRR3095687	0
Ziziphus_jujuba_var._spinosa	NC_063291.1|16615170-16615509|-	SRR3095687	0
Ziziphus_jujuba_var._spinosa	NC_063291.1|16615003-16615154|-	SRR3095687	0.993421
Streptomyces_bluensis	NZ_BMVM01000024.1|68070-68158|+	SRR7783808	0
Streptomyces_flaveolus	NZ_BMRV01000023.1|22393-22697|-	SRR7783886	0
Rhizophagus_irregularis_DAOM_181602_DAOM_197198	NW_020269661.1|13-155|+	DRR063510	0.993007
Rhizophagus_irregularis_DAOM_181602_DAOM_197198	NW_020269661.1|13-155|+	DRR064054	0
Brassica_rapa	NC_024801.2|10282810-10283177|-	ERR6210791	0
Brassica_rapa	NW_022610153.1|74056-74733|+	ERR6210791	0
Brassica_rapa	NC_024797.2|13116970-13117142|+	ERR6210791	0
Brassica_rapa	NC_024795.2|4596183-4596533|+	ERR6210791	0
Brassica_rapa	NC_024795.2|4596010-4596166|+	ERR6210791	0
Brassica_rapa	NC_024801.2|10282810-10283177|-	SRR11939511	0.997283
Brassica_rapa	NW_022610153.1|74056-74733|+	SRR11939511	0.998525
Brassica_rapa	NC_024797.2|13116970-13117142|+	SRR11939511	0.99422
Brassica_rapa	NC_024795.2|4596183-4596533|+	SRR11939511	0
Brassica_rapa	NC_024795.2|4596010-4596166|+	SRR11939511	0
Brassica_rapa	NC_024801.2|10282810-10283177|-	SRR11963311	0
Brassica_rapa	NW_022610153.1|74056-74733|+	SRR11963311	0.998525
Brassica_rapa	NC_024797.2|13116970-13117142|+	SRR11963311	0
Brassica_rapa	NC_024795.2|4596183-4596533|+	SRR11963311	0
Brassica_rapa	NC_024795.2|4596010-4596166|+	SRR11963311	0
Brassica_rapa	NC_024801.2|10282810-10283177|-	SRR14340669	0
Brassica_rapa	NW_022610153.1|74056-74733|+	SRR14340669	0.998525
Brassica_rapa	NC_024797.2|13116970-13117142|+	SRR14340669	0
Brassica_rapa	NC_024795.2|4596183-4596533|+	SRR14340669	0.997151
Brassica_rapa	NC_024795.2|4596010-4596166|+	SRR14340669	0.993631
Brassica_rapa	NC_024801.2|10282810-10283177|-	SRR14583892	0.997283
Brassica_rapa	NW_022610153.1|74056-74733|+	SRR14583892	0.998525
Brassica_rapa	NC_024797.2|13116970-13117142|+	SRR14583892	0
Brassica_rapa	NC_024795.2|4596183-4596533|+	SRR14583892	0
Brassica_rapa	NC_024795.2|4596010-4596166|+	SRR14583892	0
Streptomyces_scabiei_87.22_87.22	NC_013929.1|7891275-7891373|+	DRR046673	0.989899
Streptomyces_scabiei_87.22_87.22	NC_013929.1|7891275-7891373|+	SRR10151557	0
Streptomyces_scabiei_87.22_87.22	NC_013929.1|7891275-7891373|+	SRR14071079	0.989899
Streptomyces_scabiei_87.22_87.22	NC_013929.1|7891275-7891373|+	SRR23515042	0.989899
Streptomyces_scabiei_87.22_87.22	NC_013929.1|7891275-7891373|+	SRR2891720	0
Streptomyces_glaucescens	NZ_MUND01000019.1|23166-23261|+	SRR10446084	0
Streptomyces_glaucescens	NZ_MUND01000019.1|23166-23261|+	SRR26130522	0
Streptomyces_glaucescens	NZ_MUND01000019.1|23166-23261|+	SRR26131836	0
Cupriavidus_yeoncheonensis	NZ_CAJPUY010000022.1|33699-33851|+	ERR5548246	0.993464
Quercus_lobata	NC_044910.1|38291876-38292071|-	SRR10415963	0
Quercus_lobata	NC_044914.1|24026198-24026323|+	SRR10415963	0
Quercus_lobata	NC_044908.1|32546579-32546694|+	SRR10415963	0
Quercus_lobata	NC_044914.1|603386-603541|-	SRR10415963	0
Quercus_lobata	NC_044908.1|73689498-73689612|+	SRR10415963	0
Quercus_lobata	NC_044907.1|61173690-61173813|+	SRR10415963	0
Quercus_lobata	NC_044910.1|38291658-38291791|-	SRR10415963	0
Quercus_lobata	NC_044909.1|20898986-20899145|-	SRR10415963	0
Quercus_lobata	NC_044906.1|51882245-51882374|+	SRR10415963	0
Quercus_lobata	NC_044908.1|36150140-36150306|-	SRR10415963	0
Quercus_lobata	NC_044913.1|35720524-35720891|+	SRR10415963	0
Quercus_lobata	NC_044910.1|38291876-38292071|-	SRR14632980	0.994898
Quercus_lobata	NC_044914.1|24026198-24026323|+	SRR14632980	0
Quercus_lobata	NC_044908.1|32546579-32546694|+	SRR14632980	0.991379
Quercus_lobata	NC_044914.1|603386-603541|-	SRR14632980	0.99359
Quercus_lobata	NC_044908.1|73689498-73689612|+	SRR14632980	0.991304
Quercus_lobata	NC_044907.1|61173690-61173813|+	SRR14632980	0
Quercus_lobata	NC_044910.1|38291658-38291791|-	SRR14632980	0
Quercus_lobata	NC_044909.1|20898986-20899145|-	SRR14632980	0
Quercus_lobata	NC_044906.1|51882245-51882374|+	SRR14632980	0.992308
Quercus_lobata	NC_044908.1|36150140-36150306|-	SRR14632980	0
Quercus_lobata	NC_044913.1|35720524-35720891|+	SRR14632980	0.997283
Quercus_lobata	NC_044910.1|38291876-38292071|-	SRR3244050	0
Quercus_lobata	NC_044914.1|24026198-24026323|+	SRR3244050	0.992063
Quercus_lobata	NC_044908.1|32546579-32546694|+	SRR3244050	0.991379
Quercus_lobata	NC_044914.1|603386-603541|-	SRR3244050	0.99359
Quercus_lobata	NC_044908.1|73689498-73689612|+	SRR3244050	0.991304
Quercus_lobata	NC_044907.1|61173690-61173813|+	SRR3244050	0
Quercus_lobata	NC_044910.1|38291658-38291791|-	SRR3244050	0
Quercus_lobata	NC_044909.1|20898986-20899145|-	SRR3244050	0
Quercus_lobata	NC_044906.1|51882245-51882374|+	SRR3244050	0.992308
Quercus_lobata	NC_044908.1|36150140-36150306|-	SRR3244050	0.994012
Quercus_lobata	NC_044913.1|35720524-35720891|+	SRR3244050	0
Brassica_napus	NC_063450.1|34410-34660|+	SRR11485397	0.996016
Brassica_napus	NC_063443.1|2606797-2607165|-	SRR11485397	0
Brassica_napus	NC_063446.1|3266450-3266630|-	SRR11485397	0.994475
Brassica_napus	NC_063435.1|9908167-9908806|+	SRR11485397	0.998437
Brassica_napus	NC_063451.1|25280411-25280658|-	SRR11485397	0
Brassica_napus	NW_026016596.1|414853-414992|-	SRR11485397	0.992857
Brassica_napus	NC_063436.1|12691513-12691685|+	SRR11485397	0
Brassica_napus	NC_063448.1|4973021-4973173|+	SRR11485397	0.993464
Brassica_napus	NC_063444.1|30450816-30451104|-	SRR11485397	0.99654
Brassica_napus	NC_063450.1|34410-34660|+	SRR11485423	0
Brassica_napus	NC_063443.1|2606797-2607165|-	SRR11485423	0
Brassica_napus	NC_063446.1|3266450-3266630|-	SRR11485423	0
Brassica_napus	NC_063435.1|9908167-9908806|+	SRR11485423	0.998437
Brassica_napus	NC_063451.1|25280411-25280658|-	SRR11485423	0.995968
Brassica_napus	NW_026016596.1|414853-414992|-	SRR11485423	0
Brassica_napus	NC_063436.1|12691513-12691685|+	SRR11485423	0
Brassica_napus	NC_063448.1|4973021-4973173|+	SRR11485423	0.993464
Brassica_napus	NC_063444.1|30450816-30451104|-	SRR11485423	0
Brassica_napus	NC_063450.1|34410-34660|+	SRR19181319	0
Brassica_napus	NC_063443.1|2606797-2607165|-	SRR19181319	0
Brassica_napus	NC_063446.1|3266450-3266630|-	SRR19181319	0
Brassica_napus	NC_063435.1|9908167-9908806|+	SRR19181319	0
Brassica_napus	NC_063451.1|25280411-25280658|-	SRR19181319	0
Brassica_napus	NW_026016596.1|414853-414992|-	SRR19181319	0
Brassica_napus	NC_063436.1|12691513-12691685|+	SRR19181319	0
Brassica_napus	NC_063448.1|4973021-4973173|+	SRR19181319	0
Brassica_napus	NC_063444.1|30450816-30451104|-	SRR19181319	0
Brassica_napus	NC_063450.1|34410-34660|+	SRR21748852	0
Brassica_napus	NC_063443.1|2606797-2607165|-	SRR21748852	0.99729
Brassica_napus	NC_063446.1|3266450-3266630|-	SRR21748852	0
Brassica_napus	NC_063435.1|9908167-9908806|+	SRR21748852	0.998437
Brassica_napus	NC_063451.1|25280411-25280658|-	SRR21748852	0.995968
Brassica_napus	NW_026016596.1|414853-414992|-	SRR21748852	0.992857
Brassica_napus	NC_063436.1|12691513-12691685|+	SRR21748852	0
Brassica_napus	NC_063448.1|4973021-4973173|+	SRR21748852	0
Brassica_napus	NC_063444.1|30450816-30451104|-	SRR21748852	0.99654
Brassica_napus	NC_063450.1|34410-34660|+	SRR21773654	0.996016
Brassica_napus	NC_063443.1|2606797-2607165|-	SRR21773654	0
Brassica_napus	NC_063446.1|3266450-3266630|-	SRR21773654	0
Brassica_napus	NC_063435.1|9908167-9908806|+	SRR21773654	0
Brassica_napus	NC_063451.1|25280411-25280658|-	SRR21773654	0
Brassica_napus	NW_026016596.1|414853-414992|-	SRR21773654	0
Brassica_napus	NC_063436.1|12691513-12691685|+	SRR21773654	0
Brassica_napus	NC_063448.1|4973021-4973173|+	SRR21773654	0
Brassica_napus	NC_063444.1|30450816-30451104|-	SRR21773654	0
Laetiporus_sulphureus_93-53_93-53	NW_024468556.1|62040-62226|+	SRR15064927	0.994652
Laetiporus_sulphureus_93-53_93-53	NW_024468547.1|106530-106826|+	SRR15064927	0.996633
Laetiporus_sulphureus_93-53_93-53	NW_024468556.1|62040-62226|+	SRR1796796	0.994652
Laetiporus_sulphureus_93-53_93-53	NW_024468547.1|106530-106826|+	SRR1796796	0.996633
Daucus_carota_subsp._sativus	NC_030387|3077593-3077838|+	SRR14965956	0.995935
Daucus_carota_subsp._sativus	NC_030382|39809377-39809513|-	SRR14965956	0.992701
Daucus_carota_subsp._sativus	NC_030386|28416045-28416208|-	SRR14965956	0
Daucus_carota_subsp._sativus	NC_030384|24035224-24035367|+	SRR14965956	0
Daucus_carota_subsp._sativus	NC_030382|14860024-14860402|-	SRR14965956	0
Daucus_carota_subsp._sativus	NC_030382|14859855-14860008|-	SRR14965956	0
Daucus_carota_subsp._sativus	NC_030386|5729186-5729303|-	SRR14965956	0
Daucus_carota_subsp._sativus	NC_030387|3077593-3077838|+	SRR2146923	0.995935
Daucus_carota_subsp._sativus	NC_030382|39809377-39809513|-	SRR2146923	0
Daucus_carota_subsp._sativus	NC_030386|28416045-28416208|-	SRR2146923	0.993902
Daucus_carota_subsp._sativus	NC_030384|24035224-24035367|+	SRR2146923	0.993056
Daucus_carota_subsp._sativus	NC_030382|14860024-14860402|-	SRR2146923	0
Daucus_carota_subsp._sativus	NC_030382|14859855-14860008|-	SRR2146923	0
Daucus_carota_subsp._sativus	NC_030386|5729186-5729303|-	SRR2146923	0.991525
Daucus_carota_subsp._sativus	NC_030387|3077593-3077838|+	SRR2146925	0.995935
Daucus_carota_subsp._sativus	NC_030382|39809377-39809513|-	SRR2146925	0
Daucus_carota_subsp._sativus	NC_030386|28416045-28416208|-	SRR2146925	0
Daucus_carota_subsp._sativus	NC_030384|24035224-24035367|+	SRR2146925	0
Daucus_carota_subsp._sativus	NC_030382|14860024-14860402|-	SRR2146925	0
Daucus_carota_subsp._sativus	NC_030382|14859855-14860008|-	SRR2146925	0
Daucus_carota_subsp._sativus	NC_030386|5729186-5729303|-	SRR2146925	0
Daucus_carota_subsp._sativus	NC_030387|3077593-3077838|+	SRR2146932	0.995935
Daucus_carota_subsp._sativus	NC_030382|39809377-39809513|-	SRR2146932	0.992701
Daucus_carota_subsp._sativus	NC_030386|28416045-28416208|-	SRR2146932	0.993902
Daucus_carota_subsp._sativus	NC_030384|24035224-24035367|+	SRR2146932	0.993056
Daucus_carota_subsp._sativus	NC_030382|14860024-14860402|-	SRR2146932	0
Daucus_carota_subsp._sativus	NC_030382|14859855-14860008|-	SRR2146932	0
Daucus_carota_subsp._sativus	NC_030386|5729186-5729303|-	SRR2146932	0
Daucus_carota_subsp._sativus	NC_030387|3077593-3077838|+	SRR2146934	0.995935
Daucus_carota_subsp._sativus	NC_030382|39809377-39809513|-	SRR2146934	0.992701
Daucus_carota_subsp._sativus	NC_030386|28416045-28416208|-	SRR2146934	0.993902
Daucus_carota_subsp._sativus	NC_030384|24035224-24035367|+	SRR2146934	0
Daucus_carota_subsp._sativus	NC_030382|14860024-14860402|-	SRR2146934	0
Daucus_carota_subsp._sativus	NC_030382|14859855-14860008|-	SRR2146934	0.993506
Daucus_carota_subsp._sativus	NC_030386|5729186-5729303|-	SRR2146934	0
Eucalyptus_grandis	NC_052622.1|45317503-45317707|-	SRR10313512	0
Eucalyptus_grandis	NC_052620.1|14337068-14337344|+	SRR10313512	0
Eucalyptus_grandis	NC_052620.1|14336883-14337052|+	SRR10313512	0
Eucalyptus_grandis	NC_052619.1|73519027-73519236|-	SRR10313512	0
Eucalyptus_grandis	NC_052622.1|27793251-27793365|-	SRR10313512	0
Eucalyptus_grandis	NC_052622.1|45317503-45317707|-	SRR10313513	0
Eucalyptus_grandis	NC_052620.1|14337068-14337344|+	SRR10313513	0
Eucalyptus_grandis	NC_052620.1|14336883-14337052|+	SRR10313513	0
Eucalyptus_grandis	NC_052619.1|73519027-73519236|-	SRR10313513	0
Eucalyptus_grandis	NC_052622.1|27793251-27793365|-	SRR10313513	0
Eucalyptus_grandis	NC_052622.1|45317503-45317707|-	SRR10339634	0.995122
Eucalyptus_grandis	NC_052620.1|14337068-14337344|+	SRR10339634	0.99639
Eucalyptus_grandis	NC_052620.1|14336883-14337052|+	SRR10339634	0.994118
Eucalyptus_grandis	NC_052619.1|73519027-73519236|-	SRR10339634	0
Eucalyptus_grandis	NC_052622.1|27793251-27793365|-	SRR10339634	0
Eucalyptus_grandis	NC_052622.1|45317503-45317707|-	SRR10339635	0
Eucalyptus_grandis	NC_052620.1|14337068-14337344|+	SRR10339635	0
Eucalyptus_grandis	NC_052620.1|14336883-14337052|+	SRR10339635	0.994118
Eucalyptus_grandis	NC_052619.1|73519027-73519236|-	SRR10339635	0
Eucalyptus_grandis	NC_052622.1|27793251-27793365|-	SRR10339635	0
Eucalyptus_grandis	NC_052622.1|45317503-45317707|-	SRR10339638	0.995122
Eucalyptus_grandis	NC_052620.1|14337068-14337344|+	SRR10339638	0
Eucalyptus_grandis	NC_052620.1|14336883-14337052|+	SRR10339638	0.994118
Eucalyptus_grandis	NC_052619.1|73519027-73519236|-	SRR10339638	0.995238
Eucalyptus_grandis	NC_052622.1|27793251-27793365|-	SRR10339638	0
Streptomyces_fumigatiscleroticus	NZ_BMQF01000005.1|439104-439181|-	SRR7783823	0.987179
Phenylobacterium_haematophilum	NZ_JACIDK010000005.1|136194-136487|+	SRR10873031	0.996599
Impatiens_glandulifera	NW_025919740.1|6963-7149|+	ERR3313320	0
Impatiens_glandulifera	NC_061862.1|45752983-45753165|+	ERR3313320	0
Impatiens_glandulifera	NW_025919610.1|61320-61436|-	ERR3313320	0
Impatiens_glandulifera	NC_061863.1|66831074-66831566|+	ERR3313320	0
Impatiens_glandulifera	NW_025919610.1|20000-20141|+	ERR3313320	0
Impatiens_glandulifera	NC_061864.1|62345416-62345569|+	ERR3313320	0
Impatiens_glandulifera	NW_025919740.1|6963-7149|+	ERR3313407	0
Impatiens_glandulifera	NC_061862.1|45752983-45753165|+	ERR3313407	0
Impatiens_glandulifera	NW_025919610.1|61320-61436|-	ERR3313407	0
Impatiens_glandulifera	NC_061863.1|66831074-66831566|+	ERR3313407	0
Impatiens_glandulifera	NW_025919610.1|20000-20141|+	ERR3313407	0
Impatiens_glandulifera	NC_061864.1|62345416-62345569|+	ERR3313407	0
Impatiens_glandulifera	NW_025919740.1|6963-7149|+	ERR3316116	0.994652
Impatiens_glandulifera	NC_061862.1|45752983-45753165|+	ERR3316116	0.994536
Impatiens_glandulifera	NW_025919610.1|61320-61436|-	ERR3316116	0
Impatiens_glandulifera	NC_061863.1|66831074-66831566|+	ERR3316116	0.997972
Impatiens_glandulifera	NW_025919610.1|20000-20141|+	ERR3316116	0.992958
Impatiens_glandulifera	NC_061864.1|62345416-62345569|+	ERR3316116	0
Impatiens_glandulifera	NW_025919740.1|6963-7149|+	ERR9122305	0.994652
Impatiens_glandulifera	NC_061862.1|45752983-45753165|+	ERR9122305	0.994536
Impatiens_glandulifera	NW_025919610.1|61320-61436|-	ERR9122305	0.991453
Impatiens_glandulifera	NC_061863.1|66831074-66831566|+	ERR9122305	0.997972
Impatiens_glandulifera	NW_025919610.1|20000-20141|+	ERR9122305	0
Impatiens_glandulifera	NC_061864.1|62345416-62345569|+	ERR9122305	0
Malus_sylvestris	NC_062274.1|26337647-26337869|+	ERR6909398	0.995516
Malus_sylvestris	NC_062267.1|3562598-3562762|+	ERR6909398	0.993939
Malus_sylvestris	NC_062266.1|3965957-3966101|+	ERR6909398	0
Malus_sylvestris	NC_062266.1|31132621-31132902|+	ERR6909398	0
Malus_sylvestris	NC_062266.1|31132435-31132605|+	ERR6909398	0.994152
Malus_sylvestris	NC_062274.1|26337647-26337869|+	SRR10541618	0.995516
Malus_sylvestris	NC_062267.1|3562598-3562762|+	SRR10541618	0
Malus_sylvestris	NC_062266.1|3965957-3966101|+	SRR10541618	0
Malus_sylvestris	NC_062266.1|31132621-31132902|+	SRR10541618	0
Malus_sylvestris	NC_062266.1|31132435-31132605|+	SRR10541618	0.994152
Malus_sylvestris	NC_062274.1|26337647-26337869|+	SRR3571238	0.995516
Malus_sylvestris	NC_062267.1|3562598-3562762|+	SRR3571238	0.993939
Malus_sylvestris	NC_062266.1|3965957-3966101|+	SRR3571238	0
Malus_sylvestris	NC_062266.1|31132621-31132902|+	SRR3571238	0
Malus_sylvestris	NC_062266.1|31132435-31132605|+	SRR3571238	0
Cellulophaga_lytica_DSM_7489	NC_015167.1|3519355-3519535|+	SRR3926716	0.994475
Cellulophaga_lytica_DSM_7489	NC_015167.1|3519355-3519535|+	SRR401411	0
Cellulophaga_lytica_DSM_7489	NC_015167.1|3519355-3519535|+	SRR401412	0.994475
Streptomyces_tauricus	NZ_BMVY01000006.1|217540-217715|+	SRR21630249	0
Streptomyces_tauricus	NZ_BMVY01000006.1|217540-217715|+	SRR7783907	0
Streptomyces_lincolnensis	NZ_CP022744.1|3719300-3719471|+	ERR3261497	0
Streptomyces_lincolnensis	NZ_CP022744.1|3719300-3719471|+	SRR7783904	0.994186
Desulfohalovibrio_alkalitolerans_DSM_16529	NZ_ATHI01000026.1|99349-99524|-	SRR3503730	0.994318
Desulfohalovibrio_alkalitolerans_DSM_16529	NZ_ATHI01000026.1|99349-99524|-	SRR917969	0.994318
Triticum_aestivum	NC_057795.1|57389480-57389600|-	ERR7587282	0
Triticum_aestivum	NC_057810.1|260142584-260142695|-	ERR7587282	0
Triticum_aestivum	NC_057796.1|9420114-9420240|+	ERR7587282	0
Triticum_aestivum	NC_057797.1|765641787-765641972|+	ERR7587282	0
Triticum_aestivum	NC_057813.1|331497846-331498006|-	ERR7587282	0
Triticum_aestivum	NC_057808.1|270186582-270186691|-	ERR7587282	0
Triticum_aestivum	NC_057807.1|115530681-115530825|+	ERR7587282	0
Triticum_aestivum	NC_057800.1|82299132-82299281|-	ERR7587282	0
Triticum_aestivum	NC_057801.1|667537799-667537911|-	ERR7587282	0
Triticum_aestivum	NC_057803.1|325231801-325231948|+	ERR7587282	0
Triticum_aestivum	NC_057800.1|21628967-21629127|+	ERR7587282	0
Triticum_aestivum	NC_057795.1|57389480-57389600|-	ERR9723996	0
Triticum_aestivum	NC_057810.1|260142584-260142695|-	ERR9723996	0
Triticum_aestivum	NC_057796.1|9420114-9420240|+	ERR9723996	0
Triticum_aestivum	NC_057797.1|765641787-765641972|+	ERR9723996	0.994624
Triticum_aestivum	NC_057813.1|331497846-331498006|-	ERR9723996	0.993789
Triticum_aestivum	NC_057808.1|270186582-270186691|-	ERR9723996	0
Triticum_aestivum	NC_057807.1|115530681-115530825|+	ERR9723996	0
Triticum_aestivum	NC_057800.1|82299132-82299281|-	ERR9723996	0
Triticum_aestivum	NC_057801.1|667537799-667537911|-	ERR9723996	0
Triticum_aestivum	NC_057803.1|325231801-325231948|+	ERR9723996	0
Triticum_aestivum	NC_057800.1|21628967-21629127|+	ERR9723996	0
Triticum_aestivum	NC_057795.1|57389480-57389600|-	SRR14705951	0
Triticum_aestivum	NC_057810.1|260142584-260142695|-	SRR14705951	0
Triticum_aestivum	NC_057796.1|9420114-9420240|+	SRR14705951	0
Triticum_aestivum	NC_057797.1|765641787-765641972|+	SRR14705951	0
Triticum_aestivum	NC_057813.1|331497846-331498006|-	SRR14705951	0
Triticum_aestivum	NC_057808.1|270186582-270186691|-	SRR14705951	0
Triticum_aestivum	NC_057807.1|115530681-115530825|+	SRR14705951	0
Triticum_aestivum	NC_057800.1|82299132-82299281|-	SRR14705951	0
Triticum_aestivum	NC_057801.1|667537799-667537911|-	SRR14705951	0
Triticum_aestivum	NC_057803.1|325231801-325231948|+	SRR14705951	0
Triticum_aestivum	NC_057800.1|21628967-21629127|+	SRR14705951	0
Triticum_aestivum	NC_057795.1|57389480-57389600|-	SRR19855326	0
Triticum_aestivum	NC_057810.1|260142584-260142695|-	SRR19855326	0
Triticum_aestivum	NC_057796.1|9420114-9420240|+	SRR19855326	0
Triticum_aestivum	NC_057797.1|765641787-765641972|+	SRR19855326	0
Triticum_aestivum	NC_057813.1|331497846-331498006|-	SRR19855326	0
Triticum_aestivum	NC_057808.1|270186582-270186691|-	SRR19855326	0
Triticum_aestivum	NC_057807.1|115530681-115530825|+	SRR19855326	0
Triticum_aestivum	NC_057800.1|82299132-82299281|-	SRR19855326	0
Triticum_aestivum	NC_057801.1|667537799-667537911|-	SRR19855326	0
Triticum_aestivum	NC_057803.1|325231801-325231948|+	SRR19855326	0
Triticum_aestivum	NC_057800.1|21628967-21629127|+	SRR19855326	0
Triticum_aestivum	NC_057795.1|57389480-57389600|-	SRR22731825	0
Triticum_aestivum	NC_057810.1|260142584-260142695|-	SRR22731825	0
Triticum_aestivum	NC_057796.1|9420114-9420240|+	SRR22731825	0
Triticum_aestivum	NC_057797.1|765641787-765641972|+	SRR22731825	0
Triticum_aestivum	NC_057813.1|331497846-331498006|-	SRR22731825	0
Triticum_aestivum	NC_057808.1|270186582-270186691|-	SRR22731825	0
Triticum_aestivum	NC_057807.1|115530681-115530825|+	SRR22731825	0
Triticum_aestivum	NC_057800.1|82299132-82299281|-	SRR22731825	0
Triticum_aestivum	NC_057801.1|667537799-667537911|-	SRR22731825	0
Triticum_aestivum	NC_057803.1|325231801-325231948|+	SRR22731825	0
Triticum_aestivum	NC_057800.1|21628967-21629127|+	SRR22731825	0
Triticum_aestivum	NC_057795.1|57389480-57389600|-	SRR8760851	0
Triticum_aestivum	NC_057810.1|260142584-260142695|-	SRR8760851	0.991071
Triticum_aestivum	NC_057796.1|9420114-9420240|+	SRR8760851	0.992126
Triticum_aestivum	NC_057797.1|765641787-765641972|+	SRR8760851	0.994624
Triticum_aestivum	NC_057813.1|331497846-331498006|-	SRR8760851	0.993789
Triticum_aestivum	NC_057808.1|270186582-270186691|-	SRR8760851	0
Triticum_aestivum	NC_057807.1|115530681-115530825|+	SRR8760851	0
Triticum_aestivum	NC_057800.1|82299132-82299281|-	SRR8760851	0
Triticum_aestivum	NC_057801.1|667537799-667537911|-	SRR8760851	0
Triticum_aestivum	NC_057803.1|325231801-325231948|+	SRR8760851	0
Triticum_aestivum	NC_057800.1|21628967-21629127|+	SRR8760851	0.993789
Actinomyces_denticolens	NZ_UFSA01000001.1|274339-274483|+	SRR16962208	0.993103
Actinomyces_denticolens	NZ_UFSA01000001.1|274339-274483|+	SRR16962209	0.993103
Actinomyces_denticolens	NZ_UFSA01000001.1|274339-274483|+	SRR25621512	0
Actinomyces_denticolens	NZ_UFSA01000001.1|274339-274483|+	SRR4228336	0
Nocardia_asteroides	NZ_LR134352.1|5953019-5953247|-	SRR16263438	0
Nocardia_asteroides	NZ_LR134352.1|5953019-5953247|-	SRR17125748	0
Nocardia_asteroides	NZ_LR134352.1|5953019-5953247|-	SRR17125848	0
Glycine_max	NC_038250.2|11069784-11069919|+	SRR12190632	0
Glycine_max	NC_038245.2|16915703-16915830|-	SRR12190632	0
Glycine_max	NC_016088.4|10215956-10216108|-	SRR12190632	0.993464
Glycine_max	NC_038255.2|702503-702721|+	SRR12190632	0
Glycine_max	NC_038250.2|11069784-11069919|+	SRR13635454	0
Glycine_max	NC_038245.2|16915703-16915830|-	SRR13635454	0
Glycine_max	NC_016088.4|10215956-10216108|-	SRR13635454	0
Glycine_max	NC_038255.2|702503-702721|+	SRR13635454	0.995434
Glycine_max	NC_038250.2|11069784-11069919|+	SRR2173952	0
Glycine_max	NC_038245.2|16915703-16915830|-	SRR2173952	0
Glycine_max	NC_016088.4|10215956-10216108|-	SRR2173952	0
Glycine_max	NC_038255.2|702503-702721|+	SRR2173952	0.995434
Glycine_max	NC_038250.2|11069784-11069919|+	SRR21994870	0.992647
Glycine_max	NC_038245.2|16915703-16915830|-	SRR21994870	0
Glycine_max	NC_016088.4|10215956-10216108|-	SRR21994870	0
Glycine_max	NC_038255.2|702503-702721|+	SRR21994870	0
Glycine_max	NC_038250.2|11069784-11069919|+	SRR22107929	0
Glycine_max	NC_038245.2|16915703-16915830|-	SRR22107929	0
Glycine_max	NC_016088.4|10215956-10216108|-	SRR22107929	0
Glycine_max	NC_038255.2|702503-702721|+	SRR22107929	0
Burkholderia_stabilis	NZ_LR025743.1|3454747-3454895|+	ERR1109080	0.993289
Burkholderia_stabilis	NZ_LR025743.1|3454747-3454895|+	ERR2098136	0
Burkholderia_stabilis	NZ_LR025743.1|3454747-3454895|+	ERR2503163	0
Burkholderia_stabilis	NZ_LR025743.1|3454747-3454895|+	ERR3209542	0
Burkholderia_stabilis	NZ_LR025743.1|3454747-3454895|+	ERR3330696	0
Burkholderia_stabilis	NZ_LR025743.1|3454747-3454895|+	SRR17188218	0.993289
Burkholderia_stabilis	NZ_LR025743.1|3454747-3454895|+	SRR19549061	0
Burkholderia_stabilis	NZ_LR025743.1|3454747-3454895|+	SRR3939696	0
Camelina_sativa	NC_025698.1|17370379-17370607|-	SRR10669160	0.995633
Camelina_sativa	NC_025698.1|10912082-10912192|-	SRR10669160	0
Camelina_sativa	NC_025696.1|13304049-13304162|+	SRR10669160	0.991228
Camelina_sativa	NC_025686.1|11714260-11714740|-	SRR10669160	0.997921
Camelina_sativa	NC_025692.1|5558948-5559290|-	SRR10669160	0.997085
Camelina_sativa	NC_025698.1|17370163-17370294|-	SRR10669160	0
Camelina_sativa	NC_025689.1|2661342-2661495|-	SRR10669160	0
Camelina_sativa	NC_025689.1|23837945-23838057|+	SRR10669160	0
Camelina_sativa	NC_025698.1|17370379-17370607|-	SRR10669418	0
Camelina_sativa	NC_025698.1|10912082-10912192|-	SRR10669418	0.990991
Camelina_sativa	NC_025696.1|13304049-13304162|+	SRR10669418	0
Camelina_sativa	NC_025686.1|11714260-11714740|-	SRR10669418	0
Camelina_sativa	NC_025692.1|5558948-5559290|-	SRR10669418	0.997085
Camelina_sativa	NC_025698.1|17370163-17370294|-	SRR10669418	0
Camelina_sativa	NC_025689.1|2661342-2661495|-	SRR10669418	0.993506
Camelina_sativa	NC_025689.1|23837945-23838057|+	SRR10669418	0
Camelina_sativa	NC_025698.1|17370379-17370607|-	SRR10965037	0
Camelina_sativa	NC_025698.1|10912082-10912192|-	SRR10965037	0.990991
Camelina_sativa	NC_025696.1|13304049-13304162|+	SRR10965037	0
Camelina_sativa	NC_025686.1|11714260-11714740|-	SRR10965037	0.997921
Camelina_sativa	NC_025692.1|5558948-5559290|-	SRR10965037	0.997085
Camelina_sativa	NC_025698.1|17370163-17370294|-	SRR10965037	0
Camelina_sativa	NC_025689.1|2661342-2661495|-	SRR10965037	0.993506
Camelina_sativa	NC_025689.1|23837945-23838057|+	SRR10965037	0.99115
Camelina_sativa	NC_025698.1|17370379-17370607|-	SRR2082663	0
Camelina_sativa	NC_025698.1|10912082-10912192|-	SRR2082663	0.990991
Camelina_sativa	NC_025696.1|13304049-13304162|+	SRR2082663	0
Camelina_sativa	NC_025686.1|11714260-11714740|-	SRR2082663	0
Camelina_sativa	NC_025692.1|5558948-5559290|-	SRR2082663	0
Camelina_sativa	NC_025698.1|17370163-17370294|-	SRR2082663	0
Camelina_sativa	NC_025689.1|2661342-2661495|-	SRR2082663	0
Camelina_sativa	NC_025689.1|23837945-23838057|+	SRR2082663	0.99115
Nicotiana_tabacum	NW_015933085|23516-23643|-	SRR13236451	0
Nicotiana_tabacum	NW_015941136|30430-30536|+	SRR13236451	0.990654
Nicotiana_tabacum	NW_015818798|6376-6503|-	SRR13236451	0.992188
Nicotiana_tabacum	NW_015807177|19843-19960|-	SRR13236451	0
Nicotiana_tabacum	NW_015878560|59180-59508|+	SRR13236451	0.99696
Nicotiana_tabacum	NW_015795358|2974-3279|-	SRR13236451	0.996732
Nicotiana_tabacum	NW_015934018|9105-9383|-	SRR13236451	0.996416
Nicotiana_tabacum	NW_015870484|32372-32514|+	SRR13236451	0.993007
Nicotiana_tabacum	NW_015936275|30635-30750|-	SRR13236451	0.991379
Nicotiana_tabacum	NW_015890516|92954-93080|-	SRR13236451	0.992126
Nicotiana_tabacum	NW_015933085|23516-23636|-	SRR13236451	0
Nicotiana_tabacum	NW_015813076|13769-13914|+	SRR13236451	0.993151
Nicotiana_tabacum	NW_015933085|23516-23643|-	SRR13236452	0
Nicotiana_tabacum	NW_015941136|30430-30536|+	SRR13236452	0.990654
Nicotiana_tabacum	NW_015818798|6376-6503|-	SRR13236452	0.992188
Nicotiana_tabacum	NW_015807177|19843-19960|-	SRR13236452	0
Nicotiana_tabacum	NW_015878560|59180-59508|+	SRR13236452	0.99696
Nicotiana_tabacum	NW_015795358|2974-3279|-	SRR13236452	0.996732
Nicotiana_tabacum	NW_015934018|9105-9383|-	SRR13236452	0
Nicotiana_tabacum	NW_015870484|32372-32514|+	SRR13236452	0.993007
Nicotiana_tabacum	NW_015936275|30635-30750|-	SRR13236452	0.991379
Nicotiana_tabacum	NW_015890516|92954-93080|-	SRR13236452	0
Nicotiana_tabacum	NW_015933085|23516-23636|-	SRR13236452	0
Nicotiana_tabacum	NW_015813076|13769-13914|+	SRR13236452	0.993151
Nicotiana_tabacum	NW_015933085|23516-23643|-	SRR13236489	0
Nicotiana_tabacum	NW_015941136|30430-30536|+	SRR13236489	0.990654
Nicotiana_tabacum	NW_015818798|6376-6503|-	SRR13236489	0.992188
Nicotiana_tabacum	NW_015807177|19843-19960|-	SRR13236489	0.991525
Nicotiana_tabacum	NW_015878560|59180-59508|+	SRR13236489	0.99696
Nicotiana_tabacum	NW_015795358|2974-3279|-	SRR13236489	0.996732
Nicotiana_tabacum	NW_015934018|9105-9383|-	SRR13236489	0.996416
Nicotiana_tabacum	NW_015870484|32372-32514|+	SRR13236489	0
Nicotiana_tabacum	NW_015936275|30635-30750|-	SRR13236489	0.991379
Nicotiana_tabacum	NW_015890516|92954-93080|-	SRR13236489	0.992126
Nicotiana_tabacum	NW_015933085|23516-23636|-	SRR13236489	0
Nicotiana_tabacum	NW_015813076|13769-13914|+	SRR13236489	0.993151
Nicotiana_tabacum	NW_015933085|23516-23643|-	SRR2146895	0
Nicotiana_tabacum	NW_015941136|30430-30536|+	SRR2146895	0
Nicotiana_tabacum	NW_015818798|6376-6503|-	SRR2146895	0
Nicotiana_tabacum	NW_015807177|19843-19960|-	SRR2146895	0
Nicotiana_tabacum	NW_015878560|59180-59508|+	SRR2146895	0
Nicotiana_tabacum	NW_015795358|2974-3279|-	SRR2146895	0
Nicotiana_tabacum	NW_015934018|9105-9383|-	SRR2146895	0
Nicotiana_tabacum	NW_015870484|32372-32514|+	SRR2146895	0
Nicotiana_tabacum	NW_015936275|30635-30750|-	SRR2146895	0
Nicotiana_tabacum	NW_015890516|92954-93080|-	SRR2146895	0
Nicotiana_tabacum	NW_015933085|23516-23636|-	SRR2146895	0
Nicotiana_tabacum	NW_015813076|13769-13914|+	SRR2146895	0
Nicotiana_tabacum	NW_015933085|23516-23643|-	SRR2146896	0
Nicotiana_tabacum	NW_015941136|30430-30536|+	SRR2146896	0
Nicotiana_tabacum	NW_015818798|6376-6503|-	SRR2146896	0
Nicotiana_tabacum	NW_015807177|19843-19960|-	SRR2146896	0
Nicotiana_tabacum	NW_015878560|59180-59508|+	SRR2146896	0
Nicotiana_tabacum	NW_015795358|2974-3279|-	SRR2146896	0
Nicotiana_tabacum	NW_015934018|9105-9383|-	SRR2146896	0
Nicotiana_tabacum	NW_015870484|32372-32514|+	SRR2146896	0
Nicotiana_tabacum	NW_015936275|30635-30750|-	SRR2146896	0
Nicotiana_tabacum	NW_015890516|92954-93080|-	SRR2146896	0
Nicotiana_tabacum	NW_015933085|23516-23636|-	SRR2146896	0
Nicotiana_tabacum	NW_015813076|13769-13914|+	SRR2146896	0
Nicotiana_tabacum	NW_015933085|23516-23643|-	SRR7121752	0.992188
Nicotiana_tabacum	NW_015941136|30430-30536|+	SRR7121752	0.990654
Nicotiana_tabacum	NW_015818798|6376-6503|-	SRR7121752	0
Nicotiana_tabacum	NW_015807177|19843-19960|-	SRR7121752	0.991525
Nicotiana_tabacum	NW_015878560|59180-59508|+	SRR7121752	0
Nicotiana_tabacum	NW_015795358|2974-3279|-	SRR7121752	0.996732
Nicotiana_tabacum	NW_015934018|9105-9383|-	SRR7121752	0.996416
Nicotiana_tabacum	NW_015870484|32372-32514|+	SRR7121752	0
Nicotiana_tabacum	NW_015936275|30635-30750|-	SRR7121752	0.991379
Nicotiana_tabacum	NW_015890516|92954-93080|-	SRR7121752	0.992126
Nicotiana_tabacum	NW_015933085|23516-23636|-	SRR7121752	0
Nicotiana_tabacum	NW_015813076|13769-13914|+	SRR7121752	0.993151
Nicotiana_tabacum	NW_015933085|23516-23643|-	SRR954964	0.992188
Nicotiana_tabacum	NW_015941136|30430-30536|+	SRR954964	0.990654
Nicotiana_tabacum	NW_015818798|6376-6503|-	SRR954964	0
Nicotiana_tabacum	NW_015807177|19843-19960|-	SRR954964	0.991525
Nicotiana_tabacum	NW_015878560|59180-59508|+	SRR954964	0
Nicotiana_tabacum	NW_015795358|2974-3279|-	SRR954964	0
Nicotiana_tabacum	NW_015934018|9105-9383|-	SRR954964	0.996416
Nicotiana_tabacum	NW_015870484|32372-32514|+	SRR954964	0
Nicotiana_tabacum	NW_015936275|30635-30750|-	SRR954964	0.991379
Nicotiana_tabacum	NW_015890516|92954-93080|-	SRR954964	0.992126
Nicotiana_tabacum	NW_015933085|23516-23636|-	SRR954964	0.991736
Nicotiana_tabacum	NW_015813076|13769-13914|+	SRR954964	0.993151
Nicotiana_tabacum	NW_015933085|23516-23643|-	SRR955756	0.992188
Nicotiana_tabacum	NW_015941136|30430-30536|+	SRR955756	0.990654
Nicotiana_tabacum	NW_015818798|6376-6503|-	SRR955756	0.992188
Nicotiana_tabacum	NW_015807177|19843-19960|-	SRR955756	0.991525
Nicotiana_tabacum	NW_015878560|59180-59508|+	SRR955756	0
Nicotiana_tabacum	NW_015795358|2974-3279|-	SRR955756	0
Nicotiana_tabacum	NW_015934018|9105-9383|-	SRR955756	0
Nicotiana_tabacum	NW_015870484|32372-32514|+	SRR955756	0
Nicotiana_tabacum	NW_015936275|30635-30750|-	SRR955756	0.991379
Nicotiana_tabacum	NW_015890516|92954-93080|-	SRR955756	0.992126
Nicotiana_tabacum	NW_015933085|23516-23636|-	SRR955756	0.991736
Nicotiana_tabacum	NW_015813076|13769-13914|+	SRR955756	0.993151
Deinococcus_misasensis_DSM_22328	NZ_JQKG01000056.1|10792-10945|+	SRR3313967	0.993506
Deinococcus_misasensis_DSM_22328	NZ_JQKG01000073.1|10223-10511|+	SRR3313967	0
Myxococcus_virescens	NZ_FNAJ01000001.1|1271972-1272119|+	SRR4156102	0
Myxococcus_virescens	NZ_FNAJ01000019.1|54285-54409|-	SRR4156102	0.992
Carica_papaya	NW_019014578.1|622130-622509|-	SRR13480991	0.997368
Carica_papaya	NW_019014569.1|302409-302532|-	SRR13480991	0
Carica_papaya	NW_019011761.1|3108-3303|+	SRR13480991	0.994898
Carica_papaya	NW_019012860.1|9615-9731|-	SRR13480991	0.991453
Carica_papaya	NW_019014621.1|1005586-1005833|+	SRR13480991	0.995968
Carica_papaya	NW_019014613.1|489181-489355|+	SRR13480991	0.994286
Carica_papaya	NW_019014578.1|622130-622509|-	SRR1766382	0
Carica_papaya	NW_019014569.1|302409-302532|-	SRR1766382	0
Carica_papaya	NW_019011761.1|3108-3303|+	SRR1766382	0
Carica_papaya	NW_019012860.1|9615-9731|-	SRR1766382	0
Carica_papaya	NW_019014621.1|1005586-1005833|+	SRR1766382	0
Carica_papaya	NW_019014613.1|489181-489355|+	SRR1766382	0
Carica_papaya	NW_019014578.1|622130-622509|-	SRR1822175	0.997368
Carica_papaya	NW_019014569.1|302409-302532|-	SRR1822175	0.991935
Carica_papaya	NW_019011761.1|3108-3303|+	SRR1822175	0.994898
Carica_papaya	NW_019012860.1|9615-9731|-	SRR1822175	0
Carica_papaya	NW_019014621.1|1005586-1005833|+	SRR1822175	0.995968
Carica_papaya	NW_019014613.1|489181-489355|+	SRR1822175	0
Carica_papaya	NW_019014578.1|622130-622509|-	SRR9105817	0
Carica_papaya	NW_019014569.1|302409-302532|-	SRR9105817	0
Carica_papaya	NW_019011761.1|3108-3303|+	SRR9105817	0
Carica_papaya	NW_019012860.1|9615-9731|-	SRR9105817	0
Carica_papaya	NW_019014621.1|1005586-1005833|+	SRR9105817	0
Carica_papaya	NW_019014613.1|489181-489355|+	SRR9105817	0
Carica_papaya	NW_019014578.1|622130-622509|-	SRR9105885	0
Carica_papaya	NW_019014569.1|302409-302532|-	SRR9105885	0
Carica_papaya	NW_019011761.1|3108-3303|+	SRR9105885	0
Carica_papaya	NW_019012860.1|9615-9731|-	SRR9105885	0
Carica_papaya	NW_019014621.1|1005586-1005833|+	SRR9105885	0
Carica_papaya	NW_019014613.1|489181-489355|+	SRR9105885	0
Coffea_arabica	NC_039908.1|49034462-49034902|-	SRR17316332	0.997732
Coffea_arabica	NC_039907.1|35095731-35095920|+	SRR17316332	0.994737
Coffea_arabica	NC_039909.1|52023532-52023657|+	SRR17316332	0
Coffea_arabica	NC_039913.1|30889871-30889971|+	SRR17316332	0
Coffea_arabica	NC_039908.1|49034462-49034902|-	SRR8194300	0.997732
Coffea_arabica	NC_039907.1|35095731-35095920|+	SRR8194300	0.994737
Coffea_arabica	NC_039909.1|52023532-52023657|+	SRR8194300	0.992063
Coffea_arabica	NC_039913.1|30889871-30889971|+	SRR8194300	0.990099
Coffea_arabica	NC_039908.1|49034462-49034902|-	SRR9831150	0.997732
Coffea_arabica	NC_039907.1|35095731-35095920|+	SRR9831150	0
Coffea_arabica	NC_039909.1|52023532-52023657|+	SRR9831150	0
Coffea_arabica	NC_039913.1|30889871-30889971|+	SRR9831150	0.990099
Vitis_vinifera	NC_012012.3|20117000-20117148|-	ERR6352867	0.993289
Vitis_vinifera	NW_003724862.1|246-416|+	ERR6352867	0.994152
Vitis_vinifera	NC_012024.3|2263742-2263875|+	ERR6352867	0
Vitis_vinifera	NW_003724272.1|93348-93465|-	ERR6352867	0
Vitis_vinifera	NW_003724272.1|37009-37187|-	ERR6352867	0.994413
Vitis_vinifera	NC_012010.3|22242602-22242725|+	ERR6352867	0.991935
Vitis_vinifera	NC_012012.3|20117000-20117148|-	ERR9526650	0.993289
Vitis_vinifera	NW_003724862.1|246-416|+	ERR9526650	0.994152
Vitis_vinifera	NC_012024.3|2263742-2263875|+	ERR9526650	0.992537
Vitis_vinifera	NW_003724272.1|93348-93465|-	ERR9526650	0.991525
Vitis_vinifera	NW_003724272.1|37009-37187|-	ERR9526650	0.994413
Vitis_vinifera	NC_012010.3|22242602-22242725|+	ERR9526650	0.991935
Vitis_vinifera	NC_012012.3|20117000-20117148|-	SRR15206979	0
Vitis_vinifera	NW_003724862.1|246-416|+	SRR15206979	0
Vitis_vinifera	NC_012024.3|2263742-2263875|+	SRR15206979	0
Vitis_vinifera	NW_003724272.1|93348-93465|-	SRR15206979	0
Vitis_vinifera	NW_003724272.1|37009-37187|-	SRR15206979	0
Vitis_vinifera	NC_012010.3|22242602-22242725|+	SRR15206979	0
Vitis_vinifera	NC_012012.3|20117000-20117148|-	SRR17477124	0.993289
Vitis_vinifera	NW_003724862.1|246-416|+	SRR17477124	0.994152
Vitis_vinifera	NC_012024.3|2263742-2263875|+	SRR17477124	0
Vitis_vinifera	NW_003724272.1|93348-93465|-	SRR17477124	0.991525
Vitis_vinifera	NW_003724272.1|37009-37187|-	SRR17477124	0.994413
Vitis_vinifera	NC_012010.3|22242602-22242725|+	SRR17477124	0.991935
Vitis_vinifera	NC_012012.3|20117000-20117148|-	SRR21423876	0.993289
Vitis_vinifera	NW_003724862.1|246-416|+	SRR21423876	0.994152
Vitis_vinifera	NC_012024.3|2263742-2263875|+	SRR21423876	0.992537
Vitis_vinifera	NW_003724272.1|93348-93465|-	SRR21423876	0.991525
Vitis_vinifera	NW_003724272.1|37009-37187|-	SRR21423876	0.994413
Vitis_vinifera	NC_012010.3|22242602-22242725|+	SRR21423876	0.991935
Brachymonas_denitrificans_DSM_15123	NZ_FOCW01000001.1|683214-683338|+	SRR4136331	0
Brevundimonas_vesicularis	NZ_CP022048.2|2076859-2076996|+	SRR11881363	0.992754
Brevundimonas_vesicularis	NZ_CP022048.2|2076859-2076996|+	SRR12123463	0
Brevundimonas_vesicularis	NZ_CP022048.2|2076859-2076996|+	SRR12416305	0.992754
Brevundimonas_vesicularis	NZ_CP022048.2|2076859-2076996|+	SRR22721166	0
Brevundimonas_vesicularis	NZ_CP022048.2|2076859-2076996|+	SRR24510772	0
Brevundimonas_vesicularis	NZ_CP022048.2|2076859-2076996|+	SRR5409474	0.992754
Pseudacidovorax_intermedius	NZ_QQAV01000004.1|29832-29976|-	SRR24511745	0
Pseudacidovorax_intermedius	NZ_QQAV01000004.1|29832-29976|-	SRR7174195	0
Azorhizobium_doebereinerae_UFLA1-100	NZ_AXBA01000002.1|139076-139235|-	SRR3943480	0
Azorhizobium_doebereinerae_UFLA1-100	NZ_AXBA01000002.1|139076-139235|-	SRR3943481	0
Azorhizobium_doebereinerae_UFLA1-100	NZ_AXBA01000002.1|139076-139235|-	SRR3943482	0
Paramecium_tetraurelia_strain_d4-2	NW_001799400.1|404284-404492|+	ERR2601394	0.995215
Paramecium_tetraurelia_strain_d4-2	NW_001799400.1|404284-404492|+	ERR2935256	0
Paramecium_tetraurelia_strain_d4-2	NW_001799400.1|404284-404492|+	ERR4583441	0
Paramecium_tetraurelia_strain_d4-2	NW_001799400.1|404284-404492|+	ERR5383392	0.995215
Paramecium_tetraurelia_strain_d4-2	NW_001799400.1|404284-404492|+	ERR9746265	0
Paramecium_tetraurelia_strain_d4-2	NW_001799400.1|404284-404492|+	SRR16244654	0.995215
Paramecium_tetraurelia_strain_d4-2	NW_001799400.1|404284-404492|+	SRR9415068	0
Azotobacter_beijerinckii	NZ_FOFJ01000026.1|30380-30588|-	SRR4149711	0.995215
Azotobacter_beijerinckii	NZ_FOFJ01000026.1|30380-30588|-	SRR4149751	0
Azotobacter_beijerinckii	NZ_FOFJ01000026.1|30380-30588|-	SRR4149752	0.995215
Nelumbo_nucifera	NW_010729199.1|780441-780543|-	SRR2970515	0
Nelumbo_nucifera	NW_010729141.1|2741042-2741205|+	SRR2970515	0
Nelumbo_nucifera	NW_010729093.1|3147311-3147452|+	SRR2970515	0
Nelumbo_nucifera	NW_010729076.1|11003699-11003848|+	SRR2970515	0
Nelumbo_nucifera	NW_010729224.1|534557-534710|+	SRR2970515	0
Nelumbo_nucifera	NW_010729101.1|421203-421320|+	SRR2970515	0
Nelumbo_nucifera	NW_010729359.1|108860-108981|+	SRR2970515	0
Nelumbo_nucifera	NW_010729288.1|299121-299263|+	SRR2970515	0
Nelumbo_nucifera	NW_010729199.1|780441-780543|-	SRR4308643	0.990291
Nelumbo_nucifera	NW_010729141.1|2741042-2741205|+	SRR4308643	0
Nelumbo_nucifera	NW_010729093.1|3147311-3147452|+	SRR4308643	0.992958
Nelumbo_nucifera	NW_010729076.1|11003699-11003848|+	SRR4308643	0
Nelumbo_nucifera	NW_010729224.1|534557-534710|+	SRR4308643	0
Nelumbo_nucifera	NW_010729101.1|421203-421320|+	SRR4308643	0
Nelumbo_nucifera	NW_010729359.1|108860-108981|+	SRR4308643	0
Nelumbo_nucifera	NW_010729288.1|299121-299263|+	SRR4308643	0.993007
Nelumbo_nucifera	NW_010729199.1|780441-780543|-	SRR5115278	0.990291
Nelumbo_nucifera	NW_010729141.1|2741042-2741205|+	SRR5115278	0.993902
Nelumbo_nucifera	NW_010729093.1|3147311-3147452|+	SRR5115278	0.992958
Nelumbo_nucifera	NW_010729076.1|11003699-11003848|+	SRR5115278	0.993333
Nelumbo_nucifera	NW_010729224.1|534557-534710|+	SRR5115278	0
Nelumbo_nucifera	NW_010729101.1|421203-421320|+	SRR5115278	0
Nelumbo_nucifera	NW_010729359.1|108860-108981|+	SRR5115278	0.991803
Nelumbo_nucifera	NW_010729288.1|299121-299263|+	SRR5115278	0.993007
Nelumbo_nucifera	NW_010729199.1|780441-780543|-	SRR5115280	0
Nelumbo_nucifera	NW_010729141.1|2741042-2741205|+	SRR5115280	0.993902
Nelumbo_nucifera	NW_010729093.1|3147311-3147452|+	SRR5115280	0
Nelumbo_nucifera	NW_010729076.1|11003699-11003848|+	SRR5115280	0.993333
Nelumbo_nucifera	NW_010729224.1|534557-534710|+	SRR5115280	0.993506
Nelumbo_nucifera	NW_010729101.1|421203-421320|+	SRR5115280	0
Nelumbo_nucifera	NW_010729359.1|108860-108981|+	SRR5115280	0.991803
Nelumbo_nucifera	NW_010729288.1|299121-299263|+	SRR5115280	0.993007
Punica_granatum	NC_045131.1|21877428-21877658|+	SRR5110046	0
Punica_granatum	NC_045132.1|510309-510485|-	SRR5110046	0.99435
Punica_granatum	NC_045127.1|53453705-53454136|-	SRR5110046	0
Punica_granatum	NC_045127.1|53453515-53453688|-	SRR5110046	0.994253
Punica_granatum	NC_045134.1|10639645-10639735|+	SRR5110046	0
Punica_granatum	NC_045131.1|21877428-21877658|+	SRR6236885	0
Punica_granatum	NC_045132.1|510309-510485|-	SRR6236885	0
Punica_granatum	NC_045127.1|53453705-53454136|-	SRR6236885	0
Punica_granatum	NC_045127.1|53453515-53453688|-	SRR6236885	0
Punica_granatum	NC_045134.1|10639645-10639735|+	SRR6236885	0
Punica_granatum	NC_045131.1|21877428-21877658|+	SRR6917658	0.995671
Punica_granatum	NC_045132.1|510309-510485|-	SRR6917658	0.99435
Punica_granatum	NC_045127.1|53453705-53454136|-	SRR6917658	0
Punica_granatum	NC_045127.1|53453515-53453688|-	SRR6917658	0
Punica_granatum	NC_045134.1|10639645-10639735|+	SRR6917658	0
Hordeum_vulgare_subsp._vulgare	NC_058521.1|424860239-424860564|+	ERR4386728	0
Hordeum_vulgare_subsp._vulgare	NC_058518.1|127803226-127803350|-	ERR4386728	0
Hordeum_vulgare_subsp._vulgare	NC_058520.1|557297537-557297717|+	ERR4386728	0
Hordeum_vulgare_subsp._vulgare	NC_058521.1|389209224-389209344|+	ERR4386728	0
Hordeum_vulgare_subsp._vulgare	NC_058521.1|424860239-424860564|+	ERR4386758	0
Hordeum_vulgare_subsp._vulgare	NC_058518.1|127803226-127803350|-	ERR4386758	0.992
Hordeum_vulgare_subsp._vulgare	NC_058520.1|557297537-557297717|+	ERR4386758	0
Hordeum_vulgare_subsp._vulgare	NC_058521.1|389209224-389209344|+	ERR4386758	0
Hordeum_vulgare_subsp._vulgare	NC_058521.1|424860239-424860564|+	ERR9681858	0
Hordeum_vulgare_subsp._vulgare	NC_058518.1|127803226-127803350|-	ERR9681858	0
Hordeum_vulgare_subsp._vulgare	NC_058520.1|557297537-557297717|+	ERR9681858	0
Hordeum_vulgare_subsp._vulgare	NC_058521.1|389209224-389209344|+	ERR9681858	0
Hordeum_vulgare_subsp._vulgare	NC_058521.1|424860239-424860564|+	SRR21763618	0
Hordeum_vulgare_subsp._vulgare	NC_058518.1|127803226-127803350|-	SRR21763618	0.992
Hordeum_vulgare_subsp._vulgare	NC_058520.1|557297537-557297717|+	SRR21763618	0
Hordeum_vulgare_subsp._vulgare	NC_058521.1|389209224-389209344|+	SRR21763618	0
Burkholderia_humptydooensis	NZ_CP065687.1|2704534-2704682|+	SRR12048544	0.993289
Burkholderia_humptydooensis	NZ_CP065687.1|2704534-2704682|+	SRR1956040	0
Oryza_brachyantha	NC_023163.2|27510240-27510365|-	DRR053302	0
Oryza_brachyantha	NC_023174.2|14935849-14935976|+	DRR053302	0
Oryza_brachyantha	NC_023165.2|11789740-11789860|+	DRR053302	0
Oryza_brachyantha	NC_023163.2|27510240-27510365|-	SRR12702029	0
Oryza_brachyantha	NC_023174.2|14935849-14935976|+	SRR12702029	0.992188
Oryza_brachyantha	NC_023165.2|11789740-11789860|+	SRR12702029	0
Oryza_brachyantha	NC_023163.2|27510240-27510365|-	SRR19025804	0
Oryza_brachyantha	NC_023174.2|14935849-14935976|+	SRR19025804	0
Oryza_brachyantha	NC_023165.2|11789740-11789860|+	SRR19025804	0
Oryza_brachyantha	NC_023163.2|27510240-27510365|-	SRR350696	0.992063
Oryza_brachyantha	NC_023174.2|14935849-14935976|+	SRR350696	0.992188
Oryza_brachyantha	NC_023165.2|11789740-11789860|+	SRR350696	0

### Sheet: Frog
Species	seq	sample	coverage
Nanorana_parkeri	NW_017306517.1|1609230-1609906|-	SRR1231544	0.998523
Nanorana_parkeri	NW_017306270.1|1838353-1838419|-	SRR1231544	0.985075
Nanorana_parkeri	NW_017307798.1|241394-241498|+	SRR1231544	0.990476
Nanorana_parkeri	NW_017307289.1|493875-494128|+	SRR1231544	0.996063
Nanorana_parkeri	NW_017306582.1|470689-470883|-	SRR1231544	0
Nanorana_parkeri	NW_017307294.1|427820-427945|-	SRR1231544	0
Nanorana_parkeri	NW_017306815.1|16190-16365|-	SRR1231544	0
Nanorana_parkeri	NW_017308931.1|119908-120051|+	SRR1231544	0
Nanorana_parkeri	NW_017310097.1|5416-5434|-	SRR1231544	0.947368
Nanorana_parkeri	NW_017310238.1|21145-21234|+	SRR1231544	0.988889
Nanorana_parkeri	NW_017306631.1|1245459-1245536|-	SRR1231544	0.987179
Nanorana_parkeri	NW_017309468.1|30936-31022|+	SRR1231544	0.988506
Nanorana_parkeri	NW_017306975.1|330150-330194|+	SRR1231544	0.977778
Nanorana_parkeri	NW_017306346.1|1620269-1620401|-	SRR1231544	0
Nanorana_parkeri	NW_017306513.1|1604210-1604296|-	SRR1231544	0
Nanorana_parkeri	NW_017309139.1|86163-86263|-	SRR1231544	0.990099
Nanorana_parkeri	NW_017306302.1|22474-22557|+	SRR1231544	0.988095
Nanorana_parkeri	NW_017309495.1|38517-38792|+	SRR1231544	0.996377
Nanorana_parkeri	NW_017308757.1|13990-14135|+	SRR1231544	0.993151
Nanorana_parkeri	NW_017306367.1|2346302-2346397|+	SRR1231544	0
Nanorana_parkeri	NW_017307986.1|150705-151165|+	SRR1231544	0
Nanorana_parkeri	NW_017308420.1|193238-193431|-	SRR1231544	0
Nanorana_parkeri	NW_017307697.1|313565-313706|-	SRR1231544	0
Nanorana_parkeri	NW_017306856.1|77188-77330|+	SRR1231544	0
Nanorana_parkeri	NW_017309561.1|49830-49971|-	SRR1231544	0.992958
Nanorana_parkeri	NW_017307883.1|154843-155026|+	SRR1231544	0.994565
Nanorana_parkeri	NW_017306569.1|1127489-1127818|-	SRR1231544	0.99697
Nanorana_parkeri	NW_017306505.1|1531378-1531605|+	SRR1231544	0
Nanorana_parkeri	NW_017307232.1|662321-662510|+	SRR1231544	0
Nanorana_parkeri	NW_017306669.1|20524-20688|-	SRR1231544	0.993939
Nanorana_parkeri	NW_017307387.1|202328-202477|+	SRR1231544	0
Nanorana_parkeri	NW_017306611.1|1345172-1345314|+	SRR1231544	0
Nanorana_parkeri	NW_017308056.1|220898-221117|+	SRR1231544	0.995455
Nanorana_parkeri	NW_017306321.1|1948694-1948954|+	SRR1231544	0
Nanorana_parkeri	NW_017306384.1|725402-725535|-	SRR1231544	0
Nanorana_parkeri	NW_017308138.1|119382-119487|+	SRR1231544	0
Nanorana_parkeri	NW_017307391.1|194971-195034|+	SRR1231544	0
Nanorana_parkeri	NW_017307117.1|195794-195946|+	SRR1231544	0.993464
Nanorana_parkeri	NW_017307062.1|495394-495542|-	SRR1231544	0
Nanorana_parkeri	NW_017309194.1|26395-26551|-	SRR1231544	0
Nanorana_parkeri	NW_017307322.1|576094-576199|+	SRR1231544	0
Nanorana_parkeri	NW_017306317.1|2157791-2157919|+	SRR1231544	0.992248
Nanorana_parkeri	NW_017306517.1|1609230-1609906|-	SRR1231549	0.998523
Nanorana_parkeri	NW_017306270.1|1838353-1838419|-	SRR1231549	0.985075
Nanorana_parkeri	NW_017307798.1|241394-241498|+	SRR1231549	0
Nanorana_parkeri	NW_017307289.1|493875-494128|+	SRR1231549	0
Nanorana_parkeri	NW_017306582.1|470689-470883|-	SRR1231549	0
Nanorana_parkeri	NW_017307294.1|427820-427945|-	SRR1231549	0
Nanorana_parkeri	NW_017306815.1|16190-16365|-	SRR1231549	0
Nanorana_parkeri	NW_017308931.1|119908-120051|+	SRR1231549	0.993056
Nanorana_parkeri	NW_017310097.1|5416-5434|-	SRR1231549	0
Nanorana_parkeri	NW_017310238.1|21145-21234|+	SRR1231549	0.988889
Nanorana_parkeri	NW_017306631.1|1245459-1245536|-	SRR1231549	0
Nanorana_parkeri	NW_017309468.1|30936-31022|+	SRR1231549	0.988506
Nanorana_parkeri	NW_017306975.1|330150-330194|+	SRR1231549	0
Nanorana_parkeri	NW_017306346.1|1620269-1620401|-	SRR1231549	0.992481
Nanorana_parkeri	NW_017306513.1|1604210-1604296|-	SRR1231549	0
Nanorana_parkeri	NW_017309139.1|86163-86263|-	SRR1231549	0
Nanorana_parkeri	NW_017306302.1|22474-22557|+	SRR1231549	0
Nanorana_parkeri	NW_017309495.1|38517-38792|+	SRR1231549	0
Nanorana_parkeri	NW_017308757.1|13990-14135|+	SRR1231549	0
Nanorana_parkeri	NW_017306367.1|2346302-2346397|+	SRR1231549	0
Nanorana_parkeri	NW_017307986.1|150705-151165|+	SRR1231549	0
Nanorana_parkeri	NW_017308420.1|193238-193431|-	SRR1231549	0
Nanorana_parkeri	NW_017307697.1|313565-313706|-	SRR1231549	0
Nanorana_parkeri	NW_017306856.1|77188-77330|+	SRR1231549	0
Nanorana_parkeri	NW_017309561.1|49830-49971|-	SRR1231549	0.992958
Nanorana_parkeri	NW_017307883.1|154843-155026|+	SRR1231549	0.994565
Nanorana_parkeri	NW_017306569.1|1127489-1127818|-	SRR1231549	0
Nanorana_parkeri	NW_017306505.1|1531378-1531605|+	SRR1231549	0
Nanorana_parkeri	NW_017307232.1|662321-662510|+	SRR1231549	0
Nanorana_parkeri	NW_017306669.1|20524-20688|-	SRR1231549	0.993939
Nanorana_parkeri	NW_017307387.1|202328-202477|+	SRR1231549	0
Nanorana_parkeri	NW_017306611.1|1345172-1345314|+	SRR1231549	0.993007
Nanorana_parkeri	NW_017308056.1|220898-221117|+	SRR1231549	0.995455
Nanorana_parkeri	NW_017306321.1|1948694-1948954|+	SRR1231549	0
Nanorana_parkeri	NW_017306384.1|725402-725535|-	SRR1231549	0
Nanorana_parkeri	NW_017308138.1|119382-119487|+	SRR1231549	0.990566
Nanorana_parkeri	NW_017307391.1|194971-195034|+	SRR1231549	0
Nanorana_parkeri	NW_017307117.1|195794-195946|+	SRR1231549	0
Nanorana_parkeri	NW_017307062.1|495394-495542|-	SRR1231549	0
Nanorana_parkeri	NW_017309194.1|26395-26551|-	SRR1231549	0
Nanorana_parkeri	NW_017307322.1|576094-576199|+	SRR1231549	0
Nanorana_parkeri	NW_017306317.1|2157791-2157919|+	SRR1231549	0
Nanorana_parkeri	NW_017306517.1|1609230-1609906|-	SRR1231555	0.998523
Nanorana_parkeri	NW_017306270.1|1838353-1838419|-	SRR1231555	0.985075
Nanorana_parkeri	NW_017307798.1|241394-241498|+	SRR1231555	0.990476
Nanorana_parkeri	NW_017307289.1|493875-494128|+	SRR1231555	0
Nanorana_parkeri	NW_017306582.1|470689-470883|-	SRR1231555	0
Nanorana_parkeri	NW_017307294.1|427820-427945|-	SRR1231555	0
Nanorana_parkeri	NW_017306815.1|16190-16365|-	SRR1231555	0
Nanorana_parkeri	NW_017308931.1|119908-120051|+	SRR1231555	0.993056
Nanorana_parkeri	NW_017310097.1|5416-5434|-	SRR1231555	0
Nanorana_parkeri	NW_017310238.1|21145-21234|+	SRR1231555	0.988889
Nanorana_parkeri	NW_017306631.1|1245459-1245536|-	SRR1231555	0
Nanorana_parkeri	NW_017309468.1|30936-31022|+	SRR1231555	0.988506
Nanorana_parkeri	NW_017306975.1|330150-330194|+	SRR1231555	0.977778
Nanorana_parkeri	NW_017306346.1|1620269-1620401|-	SRR1231555	0
Nanorana_parkeri	NW_017306513.1|1604210-1604296|-	SRR1231555	0
Nanorana_parkeri	NW_017309139.1|86163-86263|-	SRR1231555	0
Nanorana_parkeri	NW_017306302.1|22474-22557|+	SRR1231555	0.988095
Nanorana_parkeri	NW_017309495.1|38517-38792|+	SRR1231555	0
Nanorana_parkeri	NW_017308757.1|13990-14135|+	SRR1231555	0.993151
Nanorana_parkeri	NW_017306367.1|2346302-2346397|+	SRR1231555	0
Nanorana_parkeri	NW_017307986.1|150705-151165|+	SRR1231555	0.997831
Nanorana_parkeri	NW_017308420.1|193238-193431|-	SRR1231555	0.994845
Nanorana_parkeri	NW_017307697.1|313565-313706|-	SRR1231555	0.992958
Nanorana_parkeri	NW_017306856.1|77188-77330|+	SRR1231555	0
Nanorana_parkeri	NW_017309561.1|49830-49971|-	SRR1231555	0
Nanorana_parkeri	NW_017307883.1|154843-155026|+	SRR1231555	0.994565
Nanorana_parkeri	NW_017306569.1|1127489-1127818|-	SRR1231555	0.99697
Nanorana_parkeri	NW_017306505.1|1531378-1531605|+	SRR1231555	0
Nanorana_parkeri	NW_017307232.1|662321-662510|+	SRR1231555	0
Nanorana_parkeri	NW_017306669.1|20524-20688|-	SRR1231555	0.993939
Nanorana_parkeri	NW_017307387.1|202328-202477|+	SRR1231555	0.993333
Nanorana_parkeri	NW_017306611.1|1345172-1345314|+	SRR1231555	0.993007
Nanorana_parkeri	NW_017308056.1|220898-221117|+	SRR1231555	0.995455
Nanorana_parkeri	NW_017306321.1|1948694-1948954|+	SRR1231555	0
Nanorana_parkeri	NW_017306384.1|725402-725535|-	SRR1231555	0.992537
Nanorana_parkeri	NW_017308138.1|119382-119487|+	SRR1231555	0
Nanorana_parkeri	NW_017307391.1|194971-195034|+	SRR1231555	0
Nanorana_parkeri	NW_017307117.1|195794-195946|+	SRR1231555	0
Nanorana_parkeri	NW_017307062.1|495394-495542|-	SRR1231555	0
Nanorana_parkeri	NW_017309194.1|26395-26551|-	SRR1231555	0
Nanorana_parkeri	NW_017307322.1|576094-576199|+	SRR1231555	0
Nanorana_parkeri	NW_017306317.1|2157791-2157919|+	SRR1231555	0
Arvicola_amphibius	NC_052050.1|101678060-101678183|-	ERR3062966	0
Arvicola_amphibius	NC_052048.2|171922279-171922594|+	ERR3062966	0
Arvicola_amphibius	NC_052051.1|114760109-114760337|-	ERR3062966	0
Arvicola_amphibius	NC_052048.2|29654311-29654472|+	ERR3062966	0
Arvicola_amphibius	NC_052053.1|112796326-112796425|+	ERR3062966	0
Arvicola_amphibius	NC_052060.1|10374243-10374388|+	ERR3062966	0
Arvicola_amphibius	NC_052050.1|101678060-101678183|-	ERR3316036	0
Arvicola_amphibius	NC_052048.2|171922279-171922594|+	ERR3316036	0
Arvicola_amphibius	NC_052051.1|114760109-114760337|-	ERR3316036	0.995633
Arvicola_amphibius	NC_052048.2|29654311-29654472|+	ERR3316036	0.993827
Arvicola_amphibius	NC_052053.1|112796326-112796425|+	ERR3316036	0
Arvicola_amphibius	NC_052060.1|10374243-10374388|+	ERR3316036	0.993151
Bufo_gargarizans	NC_058080.1|681500097-681500262|-	SRR11637898	0
Bufo_gargarizans	NC_058088.1|121215231-121215301|+	SRR11637898	0.985915
Bufo_gargarizans	NC_058082.1|608160712-608160815|+	SRR11637898	0
Bufo_gargarizans	NC_058084.1|316918118-316918242|+	SRR11637898	0
Bufo_gargarizans	NC_058089.1|109187181-109187433|-	SRR11637898	0
Bufo_gargarizans	NC_058080.1|438219460-438219574|+	SRR11637898	0
Bufo_gargarizans	NC_058086.1|179597817-179598045|-	SRR11637898	0.995633
Bufo_gargarizans	NC_058082.1|349259449-349259572|-	SRR11637898	0.991935
Bufo_gargarizans	NC_058088.1|21559104-21559251|-	SRR11637898	0.993243
Bufo_gargarizans	NC_058081.1|41226153-41226289|-	SRR11637898	0
Bufo_gargarizans	NC_058082.1|158091018-158091194|+	SRR11637898	0.99435
Bufo_gargarizans	NC_058083.1|385606648-385606721|+	SRR11637898	0.986486
Bufo_gargarizans	NC_058082.1|68190802-68190879|-	SRR11637898	0.987179
Bufo_gargarizans	NC_058082.1|419870904-419870966|+	SRR11637898	0.984127
Bufo_gargarizans	NC_058080.1|294180551-294180557|-	SRR11637898	0
Bufo_gargarizans	NC_058082.1|601062990-601063056|-	SRR11637898	0.985075
Bufo_gargarizans	NC_058080.1|204592404-204592512|-	SRR11637898	0
Bufo_gargarizans	NC_058084.1|262893210-262893281|+	SRR11637898	0.986111
Bufo_gargarizans	NW_025334160.1|198308-198559|+	SRR11637898	0
Bufo_gargarizans	NC_058083.1|165782993-165783050|-	SRR11637898	0.982759
Bufo_gargarizans	NC_058084.1|334363354-334363425|+	SRR11637898	0
Bufo_gargarizans	NW_025334109.1|990472-990937|+	SRR11637898	0.997854
Bufo_gargarizans	NC_058084.1|399427478-399427659|+	SRR11637898	0.994505
Bufo_gargarizans	NC_058080.1|481180340-481180483|-	SRR11637898	0
Bufo_gargarizans	NC_058083.1|289713871-289713968|+	SRR11637898	0
Bufo_gargarizans	NC_058086.1|76650334-76650423|+	SRR11637898	0
Bufo_gargarizans	NC_058081.1|306617938-306618064|+	SRR11637898	0
Bufo_gargarizans	NC_058081.1|574146348-574146418|+	SRR11637898	0
Bufo_gargarizans	NC_058081.1|115189213-115189355|+	SRR11637898	0
Bufo_gargarizans	NC_058084.1|235618394-235618511|+	SRR11637898	0
Bufo_gargarizans	NC_058081.1|460962984-460963312|-	SRR11637898	0.99696
Bufo_gargarizans	NC_058085.1|67159195-67159429|-	SRR11637898	0.995745
Bufo_gargarizans	NC_058081.1|233097906-233098019|-	SRR11637898	0
Bufo_gargarizans	NC_058080.1|317817374-317817623|+	SRR11637898	0.996
Bufo_gargarizans	NC_058080.1|487332240-487332380|+	SRR11637898	0
Bufo_gargarizans	NC_058081.1|111557163-111557458|-	SRR11637898	0
Bufo_gargarizans	NC_058080.1|601778047-601778186|-	SRR11637898	0.992857
Bufo_gargarizans	NC_058085.1|127923414-127923694|-	SRR11637898	0.996441
Bufo_gargarizans	NC_058083.1|8866587-8866841|+	SRR11637898	0.996078
Bufo_gargarizans	NC_058081.1|687367400-687367511|+	SRR11637898	0
Bufo_gargarizans	NC_058087.1|134404566-134404729|-	SRR11637898	0.993902
Bufo_gargarizans	NC_058084.1|454619231-454619384|-	SRR11637898	0
Bufo_gargarizans	NW_025334074.1|68550-68716|-	SRR11637898	0
Bufo_gargarizans	NC_058084.1|212922095-212922221|+	SRR11637898	0.992126
Geotrypetes_seraphini	NC_047085.1|332191880-332191962|-	ERR3372827	0
Geotrypetes_seraphini	NC_047085.1|463458577-463458688|+	ERR3372827	0
Geotrypetes_seraphini	NC_047102.1|38188518-38188625|+	ERR3372827	0
Geotrypetes_seraphini	NC_047100.1|23716977-23717201|-	ERR3372827	0
Geotrypetes_seraphini	NC_047098.1|39861378-39861501|+	ERR3372827	0
Geotrypetes_seraphini	NC_047084.1|452386348-452386511|+	ERR3372827	0
Geotrypetes_seraphini	NC_047087.1|242031577-242031588|-	ERR3372827	0
Geotrypetes_seraphini	NC_047094.1|90763930-90764023|-	ERR3372827	0
Geotrypetes_seraphini	NC_047089.1|30359924-30360037|-	ERR3372827	0
Geotrypetes_seraphini	NC_047085.1|232275962-232276074|-	ERR3372827	0
Geotrypetes_seraphini	NC_047093.1|136730050-136730196|+	ERR3372827	0
Geotrypetes_seraphini	NC_047091.1|107661717-107661963|-	ERR3372827	0
Geotrypetes_seraphini	NC_047097.1|55618296-55618664|-	ERR3372827	0
Geotrypetes_seraphini	NC_047089.1|61974352-61974429|-	ERR3372827	0
Geotrypetes_seraphini	NC_047085.1|76770064-76770162|+	ERR3372827	0
Geotrypetes_seraphini	NC_047096.1|29519617-29519729|-	ERR3372827	0
Geotrypetes_seraphini	NC_047086.1|39482591-39482686|-	ERR3372827	0
Geotrypetes_seraphini	NC_047092.1|161342085-161342415|-	ERR3372827	0
Geotrypetes_seraphini	NC_047094.1|122404825-122405060|+	ERR3372827	0
Geotrypetes_seraphini	NC_047087.1|223218417-223218584|-	ERR3372827	0
Geotrypetes_seraphini	NC_047085.1|332191880-332191962|-	ERR4183419	0
Geotrypetes_seraphini	NC_047085.1|463458577-463458688|+	ERR4183419	0
Geotrypetes_seraphini	NC_047102.1|38188518-38188625|+	ERR4183419	0
Geotrypetes_seraphini	NC_047100.1|23716977-23717201|-	ERR4183419	0.995556
Geotrypetes_seraphini	NC_047098.1|39861378-39861501|+	ERR4183419	0
Geotrypetes_seraphini	NC_047084.1|452386348-452386511|+	ERR4183419	0
Geotrypetes_seraphini	NC_047087.1|242031577-242031588|-	ERR4183419	0
Geotrypetes_seraphini	NC_047094.1|90763930-90764023|-	ERR4183419	0
Geotrypetes_seraphini	NC_047089.1|30359924-30360037|-	ERR4183419	0.991228
Geotrypetes_seraphini	NC_047085.1|232275962-232276074|-	ERR4183419	0
Geotrypetes_seraphini	NC_047093.1|136730050-136730196|+	ERR4183419	0.993197
Geotrypetes_seraphini	NC_047091.1|107661717-107661963|-	ERR4183419	0.995951
Geotrypetes_seraphini	NC_047097.1|55618296-55618664|-	ERR4183419	0
Geotrypetes_seraphini	NC_047089.1|61974352-61974429|-	ERR4183419	0
Geotrypetes_seraphini	NC_047085.1|76770064-76770162|+	ERR4183419	0
Geotrypetes_seraphini	NC_047096.1|29519617-29519729|-	ERR4183419	0
Geotrypetes_seraphini	NC_047086.1|39482591-39482686|-	ERR4183419	0
Geotrypetes_seraphini	NC_047092.1|161342085-161342415|-	ERR4183419	0
Geotrypetes_seraphini	NC_047094.1|122404825-122405060|+	ERR4183419	0
Geotrypetes_seraphini	NC_047087.1|223218417-223218584|-	ERR4183419	0
Rhinatrema_bivittatum	NC_042616.1|318342715-318342916|+	ERR6363247	0.99505
Rhinatrema_bivittatum	NC_042615.1|127299427-127299492|+	ERR6363247	0
Rhinatrema_bivittatum	NC_042615.1|452659357-452659502|-	ERR6363247	0
Rhinatrema_bivittatum	NC_042631.1|31655593-31655603|-	ERR6363247	0
Rhinatrema_bivittatum	NC_042618.1|78394911-78395132|-	ERR6363247	0
Rhinatrema_bivittatum	NC_042622.1|171760258-171760384|+	ERR6363247	0.992126
Rhinatrema_bivittatum	NC_042617.1|259328756-259328826|+	ERR6363247	0
Rhinatrema_bivittatum	NC_042615.1|86390681-86390845|-	ERR6363247	0
Rhinatrema_bivittatum	NC_042617.1|242540270-242540322|+	ERR6363247	0.981132
Rhinatrema_bivittatum	NC_042619.1|298589607-298589687|+	ERR6363247	0
Rhinatrema_bivittatum	NC_042616.1|544337645-544337745|-	ERR6363247	0.990099
Rhinatrema_bivittatum	NC_042617.1|249387520-249387653|-	ERR6363247	0
Rhinatrema_bivittatum	NC_042615.1|188563850-188563941|+	ERR6363247	0.98913
Rhinatrema_bivittatum	NC_042615.1|251930310-251930450|+	ERR6363247	0.992908
Rhinatrema_bivittatum	NC_042622.1|77844882-77845063|+	ERR6363247	0.994505
Rhinatrema_bivittatum	NW_021820281.1|1017918-1017997|+	ERR6363247	0
Rhinatrema_bivittatum	NC_042620.1|72316169-72316232|-	ERR6363247	0.984375
Rhinatrema_bivittatum	NC_042619.1|156220504-156220617|-	ERR6363247	0.991228
Rhinatrema_bivittatum	NC_042616.1|647467043-647467131|-	ERR6363247	0.988764
Rhinatrema_bivittatum	NC_042618.1|113307534-113307707|+	ERR6363247	0.994253
Rhinatrema_bivittatum	NC_042630.1|7204464-7204671|-	ERR6363247	0
Rhinatrema_bivittatum	NC_042618.1|109593326-109593412|+	ERR6363247	0
Rhinatrema_bivittatum	NC_042616.1|51684727-51684834|+	ERR6363247	0
Rhinatrema_bivittatum	NC_042615.1|759327008-759327129|+	ERR6363247	0.991803
Rhinatrema_bivittatum	NC_042615.1|563741071-563741200|-	ERR6363247	0
Rhinatrema_bivittatum	NC_042616.1|58044401-58044492|-	ERR6363247	0
Rhinatrema_bivittatum	NC_042620.1|283652569-283652744|-	ERR6363247	0.994318
Rhinatrema_bivittatum	NC_042623.1|222263843-222264168|-	ERR6363247	0
Rhinatrema_bivittatum	NC_042622.1|5662770-5662984|+	ERR6363247	0.995349
Rhinatrema_bivittatum	NC_042617.1|581278961-581279147|+	ERR6363247	0.994652
Rhinatrema_bivittatum	NC_042617.1|399667341-399667591|-	ERR6363247	0.996016
Rhinatrema_bivittatum	NC_042615.1|106734083-106734280|-	ERR6363247	0
Rhinatrema_bivittatum	NC_042615.1|157669638-157669775|+	ERR6363247	0.992754
Rhinatrema_bivittatum	NC_042622.1|81917842-81917936|-	ERR6363247	0.989474
Rhinatrema_bivittatum	NC_042615.1|468609748-468609918|-	ERR6363247	0
Rhinatrema_bivittatum	NC_042617.1|482088341-482088598|+	ERR6363247	0
Rhinatrema_bivittatum	NC_042620.1|36928884-36929025|-	ERR6363247	0.992958
Rhinatrema_bivittatum	NC_042617.1|23587579-23587685|+	ERR6363247	0.990654
Rhinatrema_bivittatum	NC_042618.1|63484783-63484867|-	ERR6363247	0
Rhinatrema_bivittatum	NC_042618.1|423390207-423390314|+	ERR6363247	0
Rhinatrema_bivittatum	NC_042629.1|47602987-47603130|+	ERR6363247	0
Rhinatrema_bivittatum	NC_042616.1|662586801-662586907|-	ERR6363247	0
Rhinatrema_bivittatum	NC_042616.1|501878815-501878939|+	ERR6363247	0
Spodoptera_litura	NC_036199.1|2935912-2935959|+	SRR5132386	0.979167
Rana_temporaria	NC_053491.1|245543682-245543779|-	ERR4083664	0
Rana_temporaria	NC_053491.1|221089368-221089434|-	ERR4083664	0
Rana_temporaria	NC_053500.1|70894296-70894391|-	ERR4083664	0
Rana_temporaria	NC_053501.1|76947137-76947416|-	ERR4083664	0
Rana_temporaria	NC_053499.1|42552479-42552735|+	ERR4083664	0
Rana_temporaria	NC_053492.1|316559926-316560039|+	ERR4083664	0
Rana_temporaria	NC_053495.1|21364888-21365075|+	ERR4083664	0
Rana_temporaria	NC_053490.1|285555784-285555927|-	ERR4083664	0
Rana_temporaria	NC_053490.1|466790520-466790663|-	ERR4083664	0
Rana_temporaria	NC_053491.1|120247635-120247783|-	ERR4083664	0
Rana_temporaria	NC_053500.1|49584864-49584942|-	ERR4083664	0
Rana_temporaria	NC_053490.1|277803519-277803803|+	ERR4083664	0
Rana_temporaria	NC_053491.1|474104422-474104524|+	ERR4083664	0
Rana_temporaria	NC_053491.1|273601396-273601445|-	ERR4083664	0
Rana_temporaria	NC_053492.1|333211791-333211922|+	ERR4083664	0
Rana_temporaria	NC_053499.1|127433408-127433481|+	ERR4083664	0
Rana_temporaria	NC_053490.1|363999732-363999814|-	ERR4083664	0
Rana_temporaria	NC_053496.1|35202629-35202914|-	ERR4083664	0
Rana_temporaria	NC_053496.1|77725996-77726074|+	ERR4083664	0
Rana_temporaria	NC_053489.1|330165611-330165761|+	ERR4083664	0
Rana_temporaria	NC_053493.1|203583722-203583937|+	ERR4083664	0
Rana_temporaria	NC_053492.1|461899252-461899505|-	ERR4083664	0
Rana_temporaria	NC_053490.1|541035055-541035091|-	ERR4083664	0
Rana_temporaria	NC_053495.1|99585841-99585912|-	ERR4083664	0
Rana_temporaria	NC_053491.1|222472369-222472447|-	ERR4083664	0
Rana_temporaria	NC_053499.1|92599241-92599298|+	ERR4083664	0
Rana_temporaria	NC_053490.1|92151539-92151681|+	ERR4083664	0
Rana_temporaria	NC_053495.1|90216736-90216910|-	ERR4083664	0
Rana_temporaria	NC_053491.1|336526581-336526911|-	ERR4083664	0
Rana_temporaria	NC_053500.1|13857240-13857454|+	ERR4083664	0
Rana_temporaria	NC_053489.1|627554789-627554908|+	ERR4083664	0
Rana_temporaria	NC_053490.1|237855632-237855876|-	ERR4083664	0
Rana_temporaria	NC_053496.1|125769135-125769255|+	ERR4083664	0
Rana_temporaria	NC_053493.1|226820368-226820516|-	ERR4083664	0
Rana_temporaria	NC_053491.1|206678679-206678783|+	ERR4083664	0
Rana_temporaria	NC_053489.1|665988470-665988600|+	ERR4083664	0.992366
Rana_temporaria	NC_053492.1|64705882-64706143|+	ERR4083664	0
Rana_temporaria	NC_053491.1|158573023-158573155|-	ERR4083664	0
Rana_temporaria	NC_053492.1|127167976-127168364|-	ERR4083664	0
Rana_temporaria	NC_053491.1|411045671-411045779|+	ERR4083664	0
Rana_temporaria	NC_053494.1|55122710-55122755|+	ERR4083664	0
Rana_temporaria	NC_053494.1|137669709-137669857|+	ERR4083664	0
Rana_temporaria	NC_053499.1|99508546-99508696|+	ERR4083664	0
Rana_temporaria	NC_053490.1|537396081-537396237|+	ERR4083664	0
Rana_temporaria	NC_053491.1|305577638-305577739|-	ERR4083664	0
Rana_temporaria	NC_053490.1|408990401-408990530|+	ERR4083664	0
Rana_temporaria	NC_053491.1|245543682-245543779|-	ERR6002774	0
Rana_temporaria	NC_053491.1|221089368-221089434|-	ERR6002774	0.985075
Rana_temporaria	NC_053500.1|70894296-70894391|-	ERR6002774	0
Rana_temporaria	NC_053501.1|76947137-76947416|-	ERR6002774	0
Rana_temporaria	NC_053499.1|42552479-42552735|+	ERR6002774	0
Rana_temporaria	NC_053492.1|316559926-316560039|+	ERR6002774	0.991228
Rana_temporaria	NC_053495.1|21364888-21365075|+	ERR6002774	0
Rana_temporaria	NC_053490.1|285555784-285555927|-	ERR6002774	0
Rana_temporaria	NC_053490.1|466790520-466790663|-	ERR6002774	0.993056
Rana_temporaria	NC_053491.1|120247635-120247783|-	ERR6002774	0
Rana_temporaria	NC_053500.1|49584864-49584942|-	ERR6002774	0
Rana_temporaria	NC_053490.1|277803519-277803803|+	ERR6002774	0
Rana_temporaria	NC_053491.1|474104422-474104524|+	ERR6002774	0
Rana_temporaria	NC_053491.1|273601396-273601445|-	ERR6002774	0
Rana_temporaria	NC_053492.1|333211791-333211922|+	ERR6002774	0
Rana_temporaria	NC_053499.1|127433408-127433481|+	ERR6002774	0.986486
Rana_temporaria	NC_053490.1|363999732-363999814|-	ERR6002774	0
Rana_temporaria	NC_053496.1|35202629-35202914|-	ERR6002774	0.996503
Rana_temporaria	NC_053496.1|77725996-77726074|+	ERR6002774	0.987342
Rana_temporaria	NC_053489.1|330165611-330165761|+	ERR6002774	0
Rana_temporaria	NC_053493.1|203583722-203583937|+	ERR6002774	0
Rana_temporaria	NC_053492.1|461899252-461899505|-	ERR6002774	0
Rana_temporaria	NC_053490.1|541035055-541035091|-	ERR6002774	0
Rana_temporaria	NC_053495.1|99585841-99585912|-	ERR6002774	0
Rana_temporaria	NC_053491.1|222472369-222472447|-	ERR6002774	0
Rana_temporaria	NC_053499.1|92599241-92599298|+	ERR6002774	0
Rana_temporaria	NC_053490.1|92151539-92151681|+	ERR6002774	0
Rana_temporaria	NC_053495.1|90216736-90216910|-	ERR6002774	0.994286
Rana_temporaria	NC_053491.1|336526581-336526911|-	ERR6002774	0
Rana_temporaria	NC_053500.1|13857240-13857454|+	ERR6002774	0
Rana_temporaria	NC_053489.1|627554789-627554908|+	ERR6002774	0
Rana_temporaria	NC_053490.1|237855632-237855876|-	ERR6002774	0
Rana_temporaria	NC_053496.1|125769135-125769255|+	ERR6002774	0
Rana_temporaria	NC_053493.1|226820368-226820516|-	ERR6002774	0
Rana_temporaria	NC_053491.1|206678679-206678783|+	ERR6002774	0
Rana_temporaria	NC_053489.1|665988470-665988600|+	ERR6002774	0.992366
Rana_temporaria	NC_053492.1|64705882-64706143|+	ERR6002774	0
Rana_temporaria	NC_053491.1|158573023-158573155|-	ERR6002774	0
Rana_temporaria	NC_053492.1|127167976-127168364|-	ERR6002774	0
Rana_temporaria	NC_053491.1|411045671-411045779|+	ERR6002774	0.990826
Rana_temporaria	NC_053494.1|55122710-55122755|+	ERR6002774	0
Rana_temporaria	NC_053494.1|137669709-137669857|+	ERR6002774	0
Rana_temporaria	NC_053499.1|99508546-99508696|+	ERR6002774	0
Rana_temporaria	NC_053490.1|537396081-537396237|+	ERR6002774	0
Rana_temporaria	NC_053491.1|305577638-305577739|-	ERR6002774	0
Rana_temporaria	NC_053490.1|408990401-408990530|+	ERR6002774	0.992308
Rana_temporaria	NC_053491.1|245543682-245543779|-	SRR12518642	0
Rana_temporaria	NC_053491.1|221089368-221089434|-	SRR12518642	0
Rana_temporaria	NC_053500.1|70894296-70894391|-	SRR12518642	0
Rana_temporaria	NC_053501.1|76947137-76947416|-	SRR12518642	0
Rana_temporaria	NC_053499.1|42552479-42552735|+	SRR12518642	0
Rana_temporaria	NC_053492.1|316559926-316560039|+	SRR12518642	0.991228
Rana_temporaria	NC_053495.1|21364888-21365075|+	SRR12518642	0
Rana_temporaria	NC_053490.1|285555784-285555927|-	SRR12518642	0
Rana_temporaria	NC_053490.1|466790520-466790663|-	SRR12518642	0.993056
Rana_temporaria	NC_053491.1|120247635-120247783|-	SRR12518642	0
Rana_temporaria	NC_053500.1|49584864-49584942|-	SRR12518642	0
Rana_temporaria	NC_053490.1|277803519-277803803|+	SRR12518642	0
Rana_temporaria	NC_053491.1|474104422-474104524|+	SRR12518642	0
Rana_temporaria	NC_053491.1|273601396-273601445|-	SRR12518642	0
Rana_temporaria	NC_053492.1|333211791-333211922|+	SRR12518642	0
Rana_temporaria	NC_053499.1|127433408-127433481|+	SRR12518642	0.986486
Rana_temporaria	NC_053490.1|363999732-363999814|-	SRR12518642	0
Rana_temporaria	NC_053496.1|35202629-35202914|-	SRR12518642	0
Rana_temporaria	NC_053496.1|77725996-77726074|+	SRR12518642	0.987342
Rana_temporaria	NC_053489.1|330165611-330165761|+	SRR12518642	0
Rana_temporaria	NC_053493.1|203583722-203583937|+	SRR12518642	0
Rana_temporaria	NC_053492.1|461899252-461899505|-	SRR12518642	0
Rana_temporaria	NC_053490.1|541035055-541035091|-	SRR12518642	0
Rana_temporaria	NC_053495.1|99585841-99585912|-	SRR12518642	0
Rana_temporaria	NC_053491.1|222472369-222472447|-	SRR12518642	0.987342
Rana_temporaria	NC_053499.1|92599241-92599298|+	SRR12518642	0
Rana_temporaria	NC_053490.1|92151539-92151681|+	SRR12518642	0
Rana_temporaria	NC_053495.1|90216736-90216910|-	SRR12518642	0.994286
Rana_temporaria	NC_053491.1|336526581-336526911|-	SRR12518642	0
Rana_temporaria	NC_053500.1|13857240-13857454|+	SRR12518642	0
Rana_temporaria	NC_053489.1|627554789-627554908|+	SRR12518642	0
Rana_temporaria	NC_053490.1|237855632-237855876|-	SRR12518642	0.995918
Rana_temporaria	NC_053496.1|125769135-125769255|+	SRR12518642	0
Rana_temporaria	NC_053493.1|226820368-226820516|-	SRR12518642	0
Rana_temporaria	NC_053491.1|206678679-206678783|+	SRR12518642	0
Rana_temporaria	NC_053489.1|665988470-665988600|+	SRR12518642	0.992366
Rana_temporaria	NC_053492.1|64705882-64706143|+	SRR12518642	0
Rana_temporaria	NC_053491.1|158573023-158573155|-	SRR12518642	0
Rana_temporaria	NC_053492.1|127167976-127168364|-	SRR12518642	0
Rana_temporaria	NC_053491.1|411045671-411045779|+	SRR12518642	0.990826
Rana_temporaria	NC_053494.1|55122710-55122755|+	SRR12518642	0
Rana_temporaria	NC_053494.1|137669709-137669857|+	SRR12518642	0
Rana_temporaria	NC_053499.1|99508546-99508696|+	SRR12518642	0
Rana_temporaria	NC_053490.1|537396081-537396237|+	SRR12518642	0
Rana_temporaria	NC_053491.1|305577638-305577739|-	SRR12518642	0
Rana_temporaria	NC_053490.1|408990401-408990530|+	SRR12518642	0.992308
Stylophora_pistillata	NW_019217959.1|342558-342643|-	SRR1980966	0
Stylophora_pistillata	NW_019217959.1|342558-342643|-	SRR1980974	0
Stylophora_pistillata	NW_019217959.1|342558-342643|-	SRR6178966	0.988372
Ostrinia_furnacalis	NW_021134770.1|2431-2501|+	SRR12485802	0
Ostrinia_furnacalis	NW_021134770.1|2431-2501|+	SRR14045197	0
Ostrinia_furnacalis	NW_021134770.1|2431-2501|+	SRR8103940	0
Chanos_chanos	NC_044495.1|1778201-1778303|-	ERR3669543	0.990291
Chanos_chanos	NC_044507.1|20034499-20034505|-	ERR3669543	0.857143
Chanos_chanos	NC_044500.1|7141977-7142091|+	ERR3669543	0.991304
Chanos_chanos	NC_044495.1|59043762-59043766|-	ERR3669543	0
Chanos_chanos	NC_044495.1|8256835-8256967|-	ERR3669543	0.992481
Chanos_chanos	NC_044503.1|33125737-33126004|+	ERR3669543	0.996269
Chanos_chanos	NC_044495.1|20764532-20765094|-	ERR3669543	0
Chanos_chanos	NC_044501.1|5787111-5787214|-	ERR3669543	0.990385
Chanos_chanos	NC_044501.1|24248729-24248849|+	ERR3669543	0.991736
Chanos_chanos	NC_044496.1|41755252-41755575|+	ERR3669543	0.996914
Chanos_chanos	NC_044506.1|5153308-5153529|+	ERR3669543	0.995495
Chanos_chanos	NC_044497.1|9997258-9997520|-	ERR3669543	0.996198
Chanos_chanos	NC_044501.1|24172380-24172617|+	ERR3669543	0
Chanos_chanos	NC_044498.1|47455764-47455900|+	ERR3669543	0
Chanos_chanos	NC_044498.1|27408081-27408191|+	ERR3669543	0.990991
Chanos_chanos	NC_044500.1|42075899-42076181|-	ERR3669543	0.996466
Chanos_chanos	NC_044502.1|16121418-16121532|+	ERR3669543	0.991304
Chanos_chanos	NC_044504.1|6901648-6901785|-	ERR3669543	0.992754
Chanos_chanos	NC_044495.1|1778201-1778303|-	SRR13718932	0.990291
Chanos_chanos	NC_044507.1|20034499-20034505|-	SRR13718932	0
Chanos_chanos	NC_044500.1|7141977-7142091|+	SRR13718932	0.991304
Chanos_chanos	NC_044495.1|59043762-59043766|-	SRR13718932	0
Chanos_chanos	NC_044495.1|8256835-8256967|-	SRR13718932	0.992481
Chanos_chanos	NC_044503.1|33125737-33126004|+	SRR13718932	0.996269
Chanos_chanos	NC_044495.1|20764532-20765094|-	SRR13718932	0.998224
Chanos_chanos	NC_044501.1|5787111-5787214|-	SRR13718932	0.990385
Chanos_chanos	NC_044501.1|24248729-24248849|+	SRR13718932	0.991736
Chanos_chanos	NC_044496.1|41755252-41755575|+	SRR13718932	0.996914
Chanos_chanos	NC_044506.1|5153308-5153529|+	SRR13718932	0.995495
Chanos_chanos	NC_044497.1|9997258-9997520|-	SRR13718932	0.996198
Chanos_chanos	NC_044501.1|24172380-24172617|+	SRR13718932	0
Chanos_chanos	NC_044498.1|47455764-47455900|+	SRR13718932	0
Chanos_chanos	NC_044498.1|27408081-27408191|+	SRR13718932	0.990991
Chanos_chanos	NC_044500.1|42075899-42076181|-	SRR13718932	0.996466
Chanos_chanos	NC_044502.1|16121418-16121532|+	SRR13718932	0.991304
Chanos_chanos	NC_044504.1|6901648-6901785|-	SRR13718932	0.992754
Chanos_chanos	NC_044495.1|1778201-1778303|-	SRR13718934	0
Chanos_chanos	NC_044507.1|20034499-20034505|-	SRR13718934	0
Chanos_chanos	NC_044500.1|7141977-7142091|+	SRR13718934	0
Chanos_chanos	NC_044495.1|59043762-59043766|-	SRR13718934	0
Chanos_chanos	NC_044495.1|8256835-8256967|-	SRR13718934	0
Chanos_chanos	NC_044503.1|33125737-33126004|+	SRR13718934	0
Chanos_chanos	NC_044495.1|20764532-20765094|-	SRR13718934	0
Chanos_chanos	NC_044501.1|5787111-5787214|-	SRR13718934	0
Chanos_chanos	NC_044501.1|24248729-24248849|+	SRR13718934	0
Chanos_chanos	NC_044496.1|41755252-41755575|+	SRR13718934	0
Chanos_chanos	NC_044506.1|5153308-5153529|+	SRR13718934	0
Chanos_chanos	NC_044497.1|9997258-9997520|-	SRR13718934	0
Chanos_chanos	NC_044501.1|24172380-24172617|+	SRR13718934	0
Chanos_chanos	NC_044498.1|47455764-47455900|+	SRR13718934	0
Chanos_chanos	NC_044498.1|27408081-27408191|+	SRR13718934	0
Chanos_chanos	NC_044500.1|42075899-42076181|-	SRR13718934	0
Chanos_chanos	NC_044502.1|16121418-16121532|+	SRR13718934	0
Chanos_chanos	NC_044504.1|6901648-6901785|-	SRR13718934	0
Orbicella_faveolata	NW_018149354.1|235587-235876|-	SRR11844060	0
Orbicella_faveolata	NW_018149354.1|235587-235876|-	SRR4842281	0
Sceloporus_undulatus	NW_024822721.1|987-1091|+	SRR12424975	0.990476
Sceloporus_undulatus	NC_056522.1|124634773-124634794|-	SRR12424975	0
Sceloporus_undulatus	NW_024805506.1|239-378|+	SRR12424975	0.992857
Sceloporus_undulatus	NW_024805616.1|2592-2764|-	SRR12424975	0.99422
Sceloporus_undulatus	NC_056524.1|150469552-150469612|+	SRR12424975	0
Sceloporus_undulatus	NC_056524.1|23145583-23145671|+	SRR12424975	0
Sceloporus_undulatus	NW_024803113.1|2646-2724|-	SRR12424975	0
Sceloporus_undulatus	NC_056522.1|139492099-139492231|-	SRR12424975	0.992481
Sceloporus_undulatus	NC_056526.1|41401275-41401569|+	SRR12424975	0
Sceloporus_undulatus	NC_056530.1|7009870-7009960|+	SRR12424975	0
Sceloporus_undulatus	NC_056525.1|120597870-120597995|+	SRR12424975	0.992063
Sceloporus_undulatus	NC_056524.1|213581804-213582179|-	SRR12424975	0
Sceloporus_undulatus	NC_056524.1|29014747-29014884|+	SRR12424975	0.992754
Sceloporus_undulatus	NW_024802940.1|1131924-1132005|-	SRR12424975	0
Sceloporus_undulatus	NC_056527.1|68879736-68879839|+	SRR12424975	0
Sceloporus_undulatus	NC_056526.1|73043821-73044136|+	SRR12424975	0
Sceloporus_undulatus	NC_056525.1|6392007-6392234|+	SRR12424975	0
Sceloporus_undulatus	NW_024819816.1|152-327|+	SRR12424975	0.994318
Sceloporus_undulatus	NC_056527.1|39869172-39869385|-	SRR12424975	0
Sceloporus_undulatus	NW_024804625.1|4565-4828|-	SRR12424975	0
Sceloporus_undulatus	NC_056523.1|137615703-137615769|-	SRR12424975	0
Sceloporus_undulatus	NW_024804410.1|368-412|+	SRR12424975	0.977778
Sceloporus_undulatus	NC_056522.1|161661918-161662063|+	SRR12424975	0.993151
Sceloporus_undulatus	NC_056525.1|213775241-213775515|+	SRR12424975	0.996364
Microcaecilia_unicolor	NC_044036.1|216185311-216186122|+	ERR4183428	0.998768
Microcaecilia_unicolor	NC_044041.1|154091738-154091820|-	ERR4183428	0
Microcaecilia_unicolor	NC_044031.1|229366218-229366319|+	ERR4183428	0
Microcaecilia_unicolor	NC_044034.1|169256105-169256123|-	ERR4183428	0
Microcaecilia_unicolor	NC_044036.1|143468829-143469052|+	ERR4183428	0
Microcaecilia_unicolor	NC_044043.1|51019508-51019637|-	ERR4183428	0.992308
Microcaecilia_unicolor	NC_044032.1|402101898-402102058|-	ERR4183428	0
Microcaecilia_unicolor	NC_044038.1|159386725-159386763|-	ERR4183428	0
Microcaecilia_unicolor	NC_044032.1|3660791-3660913|-	ERR4183428	0
Microcaecilia_unicolor	NC_044036.1|4160298-4160374|+	ERR4183428	0
Microcaecilia_unicolor	NC_044042.1|29286292-29286377|+	ERR4183428	0
Microcaecilia_unicolor	NC_044035.1|115018180-115018289|-	ERR4183428	0.990909
Microcaecilia_unicolor	NC_044031.1|743814635-743814690|-	ERR4183428	0
Microcaecilia_unicolor	NC_044032.1|385057066-385057203|-	ERR4183428	0.992754
Microcaecilia_unicolor	NC_044041.1|107553896-107554146|+	ERR4183428	0.996016
Microcaecilia_unicolor	NC_044034.1|303280575-303280673|+	ERR4183428	0
Microcaecilia_unicolor	NC_044031.1|661153859-661154128|-	ERR4183428	0
Microcaecilia_unicolor	NC_044037.1|62540366-62540559|-	ERR4183428	0.994845
Microcaecilia_unicolor	NC_044036.1|135555163-135555304|-	ERR4183428	0
Microcaecilia_unicolor	NC_044038.1|87775293-87775419|+	ERR4183428	0
Microcaecilia_unicolor	NW_021963418.1|95722-95828|-	ERR4183428	0
Microcaecilia_unicolor	NC_044041.1|68582784-68582869|-	ERR4183428	0
Microcaecilia_unicolor	NC_044040.1|189475583-189475918|-	ERR4183428	0
Microcaecilia_unicolor	NC_044038.1|194144904-194145124|+	ERR4183428	0
Microcaecilia_unicolor	NC_044038.1|124518092-124518263|-	ERR4183428	0
Microcaecilia_unicolor	NC_044031.1|621691591-621691839|+	ERR4183428	0
Microcaecilia_unicolor	NC_044038.1|123214062-123214264|+	ERR4183428	0
Microcaecilia_unicolor	NC_044031.1|520532921-520533017|-	ERR4183428	0
Microcaecilia_unicolor	NC_044040.1|61141014-61141293|+	ERR4183428	0.996429
Microcaecilia_unicolor	NC_044035.1|254933366-254933479|+	ERR4183428	0
Microcaecilia_unicolor	NC_044031.1|281896603-281896665|-	ERR4183428	0
Microcaecilia_unicolor	NC_044035.1|254092866-254093011|+	ERR4183428	0
Microcaecilia_unicolor	NC_044034.1|249922168-249922408|+	ERR4183428	0
Microcaecilia_unicolor	NC_044035.1|117985576-117985658|-	ERR4183428	0
Tribolium_castaneum	NC_007418|28452535-28452939|+	SRR5992057	0
Tribolium_castaneum	NC_007418|28452535-28452939|+	SRR5992144	0
Nothobranchius_furzeri	NC_029663|29679850-29680678|+	ERR583482	0.998794
Nothobranchius_furzeri	NC_029661|24551744-24551875|+	ERR583482	0
Nothobranchius_furzeri	NC_029664|11144795-11144912|+	ERR583482	0.991525
Nothobranchius_furzeri	NC_029650|78939553-78939676|-	ERR583482	0
Nothobranchius_furzeri	NC_029650|22224551-22224694|+	ERR583482	0.993056
Nothobranchius_furzeri	NC_029657|35705811-35705971|+	ERR583482	0.993789
Nothobranchius_furzeri	NC_029665|37072366-37072470|-	ERR583482	0
Nothobranchius_furzeri	NW_015443899|70892-71198|+	ERR583482	0
Nothobranchius_furzeri	NW_015445291|3098-3153|-	ERR583482	0
Nothobranchius_furzeri	NW_015449058|16572-16681|+	ERR583482	0
Nothobranchius_furzeri	NC_029659|39832677-39832786|-	ERR583482	0
Nothobranchius_furzeri	NC_029654|57949032-57949258|-	ERR583482	0.995595
Nothobranchius_furzeri	NC_029658|38975856-38976237|-	ERR583482	0
Nothobranchius_furzeri	NW_015444219|97496-97538|-	ERR583482	0
Nothobranchius_furzeri	NC_029652|9500228-9500463|-	ERR583482	0
Nothobranchius_furzeri	NC_029651|72101617-72101844|-	ERR583482	0
Nothobranchius_furzeri	NC_029658|51639092-51639165|-	ERR583482	0
Nothobranchius_furzeri	NC_029658|20588151-20588401|+	ERR583482	0
Nothobranchius_furzeri	NC_029662|37529340-37529699|-	ERR583482	0
Nothobranchius_furzeri	NC_029663|1065288-1065510|-	ERR583482	0
Nothobranchius_furzeri	NC_029654|21296299-21296533|-	ERR583482	0.995745
Nothobranchius_furzeri	NW_015445496|21902-22061|-	ERR583482	0
Nothobranchius_furzeri	NC_029656|55363961-55364026|-	ERR583482	0.984848
Nothobranchius_furzeri	NC_029658|37526721-37526820|-	ERR583482	0.99
Nothobranchius_furzeri	NC_029650|70142299-70142390|+	ERR583482	0.98913
Nothobranchius_furzeri	NC_029650|70011236-70011351|-	ERR583482	0.991379
Nothobranchius_furzeri	NC_029662|28867500-28867637|-	ERR583482	0
Nothobranchius_furzeri	NC_029655|11020243-11020348|+	ERR583482	0
Nothobranchius_furzeri	NC_029663|29679850-29680678|+	ERR7413459	0.998794
Nothobranchius_furzeri	NC_029661|24551744-24551875|+	ERR7413459	0
Nothobranchius_furzeri	NC_029664|11144795-11144912|+	ERR7413459	0
Nothobranchius_furzeri	NC_029650|78939553-78939676|-	ERR7413459	0.991935
Nothobranchius_furzeri	NC_029650|22224551-22224694|+	ERR7413459	0.993056
Nothobranchius_furzeri	NC_029657|35705811-35705971|+	ERR7413459	0.993789
Nothobranchius_furzeri	NC_029665|37072366-37072470|-	ERR7413459	0
Nothobranchius_furzeri	NW_015443899|70892-71198|+	ERR7413459	0.996743
Nothobranchius_furzeri	NW_015445291|3098-3153|-	ERR7413459	0
Nothobranchius_furzeri	NW_015449058|16572-16681|+	ERR7413459	0
Nothobranchius_furzeri	NC_029659|39832677-39832786|-	ERR7413459	0
Nothobranchius_furzeri	NC_029654|57949032-57949258|-	ERR7413459	0.995595
Nothobranchius_furzeri	NC_029658|38975856-38976237|-	ERR7413459	0
Nothobranchius_furzeri	NW_015444219|97496-97538|-	ERR7413459	0
Nothobranchius_furzeri	NC_029652|9500228-9500463|-	ERR7413459	0.995763
Nothobranchius_furzeri	NC_029651|72101617-72101844|-	ERR7413459	0.995614
Nothobranchius_furzeri	NC_029658|51639092-51639165|-	ERR7413459	0
Nothobranchius_furzeri	NC_029658|20588151-20588401|+	ERR7413459	0.996016
Nothobranchius_furzeri	NC_029662|37529340-37529699|-	ERR7413459	0
Nothobranchius_furzeri	NC_029663|1065288-1065510|-	ERR7413459	0.995516
Nothobranchius_furzeri	NC_029654|21296299-21296533|-	ERR7413459	0.995745
Nothobranchius_furzeri	NW_015445496|21902-22061|-	ERR7413459	0
Nothobranchius_furzeri	NC_029656|55363961-55364026|-	ERR7413459	0.984848
Nothobranchius_furzeri	NC_029658|37526721-37526820|-	ERR7413459	0.99
Nothobranchius_furzeri	NC_029650|70142299-70142390|+	ERR7413459	0.98913
Nothobranchius_furzeri	NC_029650|70011236-70011351|-	ERR7413459	0
Nothobranchius_furzeri	NC_029662|28867500-28867637|-	ERR7413459	0
Nothobranchius_furzeri	NC_029655|11020243-11020348|+	ERR7413459	0.990566
Nothobranchius_furzeri	NC_029663|29679850-29680678|+	SRR10858984	0.998794
Nothobranchius_furzeri	NC_029661|24551744-24551875|+	SRR10858984	0
Nothobranchius_furzeri	NC_029664|11144795-11144912|+	SRR10858984	0
Nothobranchius_furzeri	NC_029650|78939553-78939676|-	SRR10858984	0
Nothobranchius_furzeri	NC_029650|22224551-22224694|+	SRR10858984	0.993056
Nothobranchius_furzeri	NC_029657|35705811-35705971|+	SRR10858984	0
Nothobranchius_furzeri	NC_029665|37072366-37072470|-	SRR10858984	0
Nothobranchius_furzeri	NW_015443899|70892-71198|+	SRR10858984	0
Nothobranchius_furzeri	NW_015445291|3098-3153|-	SRR10858984	0
Nothobranchius_furzeri	NW_015449058|16572-16681|+	SRR10858984	0
Nothobranchius_furzeri	NC_029659|39832677-39832786|-	SRR10858984	0
Nothobranchius_furzeri	NC_029654|57949032-57949258|-	SRR10858984	0.995595
Nothobranchius_furzeri	NC_029658|38975856-38976237|-	SRR10858984	0
Nothobranchius_furzeri	NW_015444219|97496-97538|-	SRR10858984	0
Nothobranchius_furzeri	NC_029652|9500228-9500463|-	SRR10858984	0.995763
Nothobranchius_furzeri	NC_029651|72101617-72101844|-	SRR10858984	0.995614
Nothobranchius_furzeri	NC_029658|51639092-51639165|-	SRR10858984	0
Nothobranchius_furzeri	NC_029658|20588151-20588401|+	SRR10858984	0
Nothobranchius_furzeri	NC_029662|37529340-37529699|-	SRR10858984	0
Nothobranchius_furzeri	NC_029663|1065288-1065510|-	SRR10858984	0
Nothobranchius_furzeri	NC_029654|21296299-21296533|-	SRR10858984	0.995745
Nothobranchius_furzeri	NW_015445496|21902-22061|-	SRR10858984	0
Nothobranchius_furzeri	NC_029656|55363961-55364026|-	SRR10858984	0
Nothobranchius_furzeri	NC_029658|37526721-37526820|-	SRR10858984	0.99
Nothobranchius_furzeri	NC_029650|70142299-70142390|+	SRR10858984	0
Nothobranchius_furzeri	NC_029650|70011236-70011351|-	SRR10858984	0
Nothobranchius_furzeri	NC_029662|28867500-28867637|-	SRR10858984	0
Nothobranchius_furzeri	NC_029655|11020243-11020348|+	SRR10858984	0
Nothobranchius_furzeri	NC_029663|29679850-29680678|+	SRR10863825	0
Nothobranchius_furzeri	NC_029661|24551744-24551875|+	SRR10863825	0
Nothobranchius_furzeri	NC_029664|11144795-11144912|+	SRR10863825	0
Nothobranchius_furzeri	NC_029650|78939553-78939676|-	SRR10863825	0
Nothobranchius_furzeri	NC_029650|22224551-22224694|+	SRR10863825	0
Nothobranchius_furzeri	NC_029657|35705811-35705971|+	SRR10863825	0
Nothobranchius_furzeri	NC_029665|37072366-37072470|-	SRR10863825	0
Nothobranchius_furzeri	NW_015443899|70892-71198|+	SRR10863825	0
Nothobranchius_furzeri	NW_015445291|3098-3153|-	SRR10863825	0
Nothobranchius_furzeri	NW_015449058|16572-16681|+	SRR10863825	0
Nothobranchius_furzeri	NC_029659|39832677-39832786|-	SRR10863825	0
Nothobranchius_furzeri	NC_029654|57949032-57949258|-	SRR10863825	0
Nothobranchius_furzeri	NC_029658|38975856-38976237|-	SRR10863825	0
Nothobranchius_furzeri	NW_015444219|97496-97538|-	SRR10863825	0
Nothobranchius_furzeri	NC_029652|9500228-9500463|-	SRR10863825	0
Nothobranchius_furzeri	NC_029651|72101617-72101844|-	SRR10863825	0
Nothobranchius_furzeri	NC_029658|51639092-51639165|-	SRR10863825	0
Nothobranchius_furzeri	NC_029658|20588151-20588401|+	SRR10863825	0
Nothobranchius_furzeri	NC_029662|37529340-37529699|-	SRR10863825	0
Nothobranchius_furzeri	NC_029663|1065288-1065510|-	SRR10863825	0
Nothobranchius_furzeri	NC_029654|21296299-21296533|-	SRR10863825	0
Nothobranchius_furzeri	NW_015445496|21902-22061|-	SRR10863825	0
Nothobranchius_furzeri	NC_029656|55363961-55364026|-	SRR10863825	0
Nothobranchius_furzeri	NC_029658|37526721-37526820|-	SRR10863825	0
Nothobranchius_furzeri	NC_029650|70142299-70142390|+	SRR10863825	0
Nothobranchius_furzeri	NC_029650|70011236-70011351|-	SRR10863825	0
Nothobranchius_furzeri	NC_029662|28867500-28867637|-	SRR10863825	0
Nothobranchius_furzeri	NC_029655|11020243-11020348|+	SRR10863825	0
Nothobranchius_furzeri	NC_029663|29679850-29680678|+	SRR11581561	0.998794
Nothobranchius_furzeri	NC_029661|24551744-24551875|+	SRR11581561	0
Nothobranchius_furzeri	NC_029664|11144795-11144912|+	SRR11581561	0
Nothobranchius_furzeri	NC_029650|78939553-78939676|-	SRR11581561	0
Nothobranchius_furzeri	NC_029650|22224551-22224694|+	SRR11581561	0
Nothobranchius_furzeri	NC_029657|35705811-35705971|+	SRR11581561	0.993789
Nothobranchius_furzeri	NC_029665|37072366-37072470|-	SRR11581561	0
Nothobranchius_furzeri	NW_015443899|70892-71198|+	SRR11581561	0
Nothobranchius_furzeri	NW_015445291|3098-3153|-	SRR11581561	0
Nothobranchius_furzeri	NW_015449058|16572-16681|+	SRR11581561	0
Nothobranchius_furzeri	NC_029659|39832677-39832786|-	SRR11581561	0
Nothobranchius_furzeri	NC_029654|57949032-57949258|-	SRR11581561	0
Nothobranchius_furzeri	NC_029658|38975856-38976237|-	SRR11581561	0
Nothobranchius_furzeri	NW_015444219|97496-97538|-	SRR11581561	0
Nothobranchius_furzeri	NC_029652|9500228-9500463|-	SRR11581561	0
Nothobranchius_furzeri	NC_029651|72101617-72101844|-	SRR11581561	0.995614
Nothobranchius_furzeri	NC_029658|51639092-51639165|-	SRR11581561	0
Nothobranchius_furzeri	NC_029658|20588151-20588401|+	SRR11581561	0.996016
Nothobranchius_furzeri	NC_029662|37529340-37529699|-	SRR11581561	0
Nothobranchius_furzeri	NC_029663|1065288-1065510|-	SRR11581561	0
Nothobranchius_furzeri	NC_029654|21296299-21296533|-	SRR11581561	0.995745
Nothobranchius_furzeri	NW_015445496|21902-22061|-	SRR11581561	0
Nothobranchius_furzeri	NC_029656|55363961-55364026|-	SRR11581561	0.984848
Nothobranchius_furzeri	NC_029658|37526721-37526820|-	SRR11581561	0
Nothobranchius_furzeri	NC_029650|70142299-70142390|+	SRR11581561	0.98913
Nothobranchius_furzeri	NC_029650|70011236-70011351|-	SRR11581561	0
Nothobranchius_furzeri	NC_029662|28867500-28867637|-	SRR11581561	0
Nothobranchius_furzeri	NC_029655|11020243-11020348|+	SRR11581561	0.990566
Thalassophryne_amazonica	NC_047105.1|147818967-147819280|+	ERR3332406	0
Thalassophryne_amazonica	NC_047110.1|112530558-112530689|-	ERR3332406	0
Thalassophryne_amazonica	NC_047117.1|38548146-38548235|-	ERR3332406	0.988889
Thalassophryne_amazonica	NC_047106.1|127206771-127206897|-	ERR3332406	0
Thalassophryne_amazonica	NC_047120.1|68873287-68873459|+	ERR3332406	0.99422
Thalassophryne_amazonica	NC_047121.1|54352404-54352459|-	ERR3332406	0
Thalassophryne_amazonica	NC_047113.1|89835237-89835369|+	ERR3332406	0
Thalassophryne_amazonica	NC_047106.1|86914665-86914777|+	ERR3332406	0.99115
Thalassophryne_amazonica	NC_047106.1|2527408-2527488|-	ERR3332406	0
Thalassophryne_amazonica	NC_047109.1|12601833-12601936|-	ERR3332406	0.990385
Thalassophryne_amazonica	NC_047103.1|44487975-44488126|-	ERR3332406	0
Thalassophryne_amazonica	NC_047104.1|142695200-142695439|-	ERR3332406	0
Thalassophryne_amazonica	NC_047108.1|18869280-18869419|-	ERR3332406	0
Thalassophryne_amazonica	NC_047108.1|10210805-10210942|-	ERR3332406	0
Thalassophryne_amazonica	NC_047114.1|24669021-24669188|-	ERR3332406	0
Thalassophryne_amazonica	NC_047117.1|30017710-30017820|-	ERR3332406	0.990991
Thalassophryne_amazonica	NC_047119.1|73873895-73874129|+	ERR3332406	0.995745
Thalassophryne_amazonica	NC_047110.1|115727953-115728271|+	ERR3332406	0
Thalassophryne_amazonica	NC_047108.1|19060145-19060367|-	ERR3332406	0
Thalassophryne_amazonica	NC_047105.1|71151907-71152014|+	ERR3332406	0
Thalassophryne_amazonica	NC_047105.1|134028157-134028400|-	ERR3332406	0.995902
Thalassophryne_amazonica	NC_047105.1|102040040-102040103|+	ERR3332406	0
Thalassophryne_amazonica	NC_047113.1|114705585-114705785|+	ERR3332406	0
Thalassophryne_amazonica	NW_022986232.1|441243-441358|+	ERR3332406	0.991379
Thalassophryne_amazonica	NC_047116.1|89706597-89706731|+	ERR3332406	0
Thalassophryne_amazonica	NC_047105.1|79114399-79114477|-	ERR3332406	0
Thalassophryne_amazonica	NC_047117.1|168577-168704|-	ERR3332406	0
Thalassophryne_amazonica	NC_047105.1|147818967-147819280|+	ERR3354220	0
Thalassophryne_amazonica	NC_047110.1|112530558-112530689|-	ERR3354220	0
Thalassophryne_amazonica	NC_047117.1|38548146-38548235|-	ERR3354220	0
Thalassophryne_amazonica	NC_047106.1|127206771-127206897|-	ERR3354220	0
Thalassophryne_amazonica	NC_047120.1|68873287-68873459|+	ERR3354220	0
Thalassophryne_amazonica	NC_047121.1|54352404-54352459|-	ERR3354220	0
Thalassophryne_amazonica	NC_047113.1|89835237-89835369|+	ERR3354220	0
Thalassophryne_amazonica	NC_047106.1|86914665-86914777|+	ERR3354220	0
Thalassophryne_amazonica	NC_047106.1|2527408-2527488|-	ERR3354220	0
Thalassophryne_amazonica	NC_047109.1|12601833-12601936|-	ERR3354220	0
Thalassophryne_amazonica	NC_047103.1|44487975-44488126|-	ERR3354220	0
Thalassophryne_amazonica	NC_047104.1|142695200-142695439|-	ERR3354220	0
Thalassophryne_amazonica	NC_047108.1|18869280-18869419|-	ERR3354220	0
Thalassophryne_amazonica	NC_047108.1|10210805-10210942|-	ERR3354220	0
Thalassophryne_amazonica	NC_047114.1|24669021-24669188|-	ERR3354220	0
Thalassophryne_amazonica	NC_047117.1|30017710-30017820|-	ERR3354220	0
Thalassophryne_amazonica	NC_047119.1|73873895-73874129|+	ERR3354220	0
Thalassophryne_amazonica	NC_047110.1|115727953-115728271|+	ERR3354220	0
Thalassophryne_amazonica	NC_047108.1|19060145-19060367|-	ERR3354220	0
Thalassophryne_amazonica	NC_047105.1|71151907-71152014|+	ERR3354220	0
Thalassophryne_amazonica	NC_047105.1|134028157-134028400|-	ERR3354220	0
Thalassophryne_amazonica	NC_047105.1|102040040-102040103|+	ERR3354220	0
Thalassophryne_amazonica	NC_047113.1|114705585-114705785|+	ERR3354220	0
Thalassophryne_amazonica	NW_022986232.1|441243-441358|+	ERR3354220	0
Thalassophryne_amazonica	NC_047116.1|89706597-89706731|+	ERR3354220	0
Thalassophryne_amazonica	NC_047105.1|79114399-79114477|-	ERR3354220	0
Thalassophryne_amazonica	NC_047117.1|168577-168704|-	ERR3354220	0
Simochromis_diagramma	NW_024387384.1|441107-441231|-	ERR2531140	0
Simochromis_diagramma	NW_024387311.1|105657-105760|+	ERR2531140	0
Simochromis_diagramma	NW_024386801.1|14506711-14507005|-	ERR2531140	0
Simochromis_diagramma	NW_024387375.1|5612874-5612989|-	ERR2531140	0
Simochromis_diagramma	NW_024386883.1|3683627-3683743|+	ERR2531140	0
Simochromis_diagramma	NW_024386801.1|25711076-25711251|+	ERR2531140	0
Simochromis_diagramma	NW_024386732.1|9699-9780|-	ERR2531140	0
Simochromis_diagramma	NW_024387175.1|42781-43120|+	ERR2531140	0
Simochromis_diagramma	NW_024387037.1|270537-270658|+	ERR2531140	0
Simochromis_diagramma	NW_024386773.1|13187144-13187253|-	ERR2531140	0
Simochromis_diagramma	NW_024386759.1|638541-638660|-	ERR2531140	0
Simochromis_diagramma	NW_024387250.1|9869809-9870383|+	ERR2531140	0
Simochromis_diagramma	NW_024387322.1|23960-24083|-	ERR2531140	0
Simochromis_diagramma	NW_024386908.1|9883392-9883538|-	ERR2531140	0
Simochromis_diagramma	NW_024387030.1|21095749-21095989|-	ERR2531140	0
Simochromis_diagramma	NW_024386801.1|3914827-3915193|-	ERR2531140	0
Simochromis_diagramma	NW_024387287.1|1682322-1682544|-	ERR2531140	0
Simochromis_diagramma	NW_024387095.1|1612225-1612462|+	ERR2531140	0
Simochromis_diagramma	NW_024387485.1|1459252-1459403|-	ERR2531140	0
Simochromis_diagramma	NW_024386869.1|2181-2330|+	ERR2531140	0
Simochromis_diagramma	NW_024387245.1|21411195-21411419|-	ERR2531140	0
Simochromis_diagramma	NW_024386771.1|690555-690666|-	ERR2531140	0
Simochromis_diagramma	NW_024386901.1|2524767-2524912|-	ERR2531140	0
Simochromis_diagramma	NW_024386832.1|1660903-1660987|-	ERR2531140	0
Simochromis_diagramma	NW_024387384.1|441107-441231|-	ERR2639750	0
Simochromis_diagramma	NW_024387311.1|105657-105760|+	ERR2639750	0.990385
Simochromis_diagramma	NW_024386801.1|14506711-14507005|-	ERR2639750	0
Simochromis_diagramma	NW_024387375.1|5612874-5612989|-	ERR2639750	0
Simochromis_diagramma	NW_024386883.1|3683627-3683743|+	ERR2639750	0.991453
Simochromis_diagramma	NW_024386801.1|25711076-25711251|+	ERR2639750	0.994318
Simochromis_diagramma	NW_024386732.1|9699-9780|-	ERR2639750	0
Simochromis_diagramma	NW_024387175.1|42781-43120|+	ERR2639750	0.997059
Simochromis_diagramma	NW_024387037.1|270537-270658|+	ERR2639750	0
Simochromis_diagramma	NW_024386773.1|13187144-13187253|-	ERR2639750	0
Simochromis_diagramma	NW_024386759.1|638541-638660|-	ERR2639750	0
Simochromis_diagramma	NW_024387250.1|9869809-9870383|+	ERR2639750	0.998261
Simochromis_diagramma	NW_024387322.1|23960-24083|-	ERR2639750	0.991935
Simochromis_diagramma	NW_024386908.1|9883392-9883538|-	ERR2639750	0.993197
Simochromis_diagramma	NW_024387030.1|21095749-21095989|-	ERR2639750	0
Simochromis_diagramma	NW_024386801.1|3914827-3915193|-	ERR2639750	0.997275
Simochromis_diagramma	NW_024387287.1|1682322-1682544|-	ERR2639750	0.995516
Simochromis_diagramma	NW_024387095.1|1612225-1612462|+	ERR2639750	0.995798
Simochromis_diagramma	NW_024387485.1|1459252-1459403|-	ERR2639750	0
Simochromis_diagramma	NW_024386869.1|2181-2330|+	ERR2639750	0.993333
Simochromis_diagramma	NW_024387245.1|21411195-21411419|-	ERR2639750	0.995556
Simochromis_diagramma	NW_024386771.1|690555-690666|-	ERR2639750	0
Simochromis_diagramma	NW_024386901.1|2524767-2524912|-	ERR2639750	0.993151
Simochromis_diagramma	NW_024386832.1|1660903-1660987|-	ERR2639750	0.988235
Species	seq	sample	coverage
Botrytis_cinerea_B05.10	NC_037314.1|2299386-2299612|+	SRR10692907	0
Botrytis_cinerea_B05.10	NC_037312.1|3170490-3170614|-	SRR10692907	0.992
Botrytis_cinerea_B05.10	NC_037314.1|2299386-2299612|+	SRR11527075	0.995595
Botrytis_cinerea_B05.10	NC_037312.1|3170490-3170614|-	SRR11527075	0.992
Botrytis_cinerea_B05.10	NC_037314.1|2299386-2299612|+	SRR15371798	0
Botrytis_cinerea_B05.10	NC_037312.1|3170490-3170614|-	SRR15371798	0
Botrytis_cinerea_B05.10	NC_037314.1|2299386-2299612|+	SRR18061738	0.995595
Botrytis_cinerea_B05.10	NC_037312.1|3170490-3170614|-	SRR18061738	0
Botrytis_cinerea_B05.10	NC_037314.1|2299386-2299612|+	SRR24910574	0.995595
Botrytis_cinerea_B05.10	NC_037312.1|3170490-3170614|-	SRR24910574	0.992
Botrytis_cinerea_B05.10	NC_037314.1|2299386-2299612|+	SRR3110861	0.995595
Botrytis_cinerea_B05.10	NC_037312.1|3170490-3170614|-	SRR3110861	0.992
Setaria_viridis	NC_048266.1|38823255-38823370|-	SRR10051272	0.991379
Setaria_viridis	NC_048267.1|32940144-32940568|-	SRR10051272	0.997647
Setaria_viridis	NC_048263.1|32641068-32641304|-	SRR10051272	0
Setaria_viridis	NC_048266.1|38823255-38823370|-	SRR10873425	0
Setaria_viridis	NC_048267.1|32940144-32940568|-	SRR10873425	0
Setaria_viridis	NC_048263.1|32641068-32641304|-	SRR10873425	0
Setaria_viridis	NC_048266.1|38823255-38823370|-	SRR11804875	0
Setaria_viridis	NC_048267.1|32940144-32940568|-	SRR11804875	0.997647
Setaria_viridis	NC_048263.1|32641068-32641304|-	SRR11804875	0
Setaria_viridis	NC_048266.1|38823255-38823370|-	SRR13451232	0.991379
Setaria_viridis	NC_048267.1|32940144-32940568|-	SRR13451232	0.997647
Setaria_viridis	NC_048263.1|32641068-32641304|-	SRR13451232	0
Brassica_napus	NC_063452.1|28378559-28378682|+	SRR11485397	0
Brassica_napus	NC_063449.1|20938282-20938763|+	SRR11485397	0
Brassica_napus	NC_063439.1|21450298-21450408|+	SRR11485397	0.990991
Brassica_napus	NC_063449.1|43207889-43208013|-	SRR11485397	0
Brassica_napus	NC_063452.1|28378559-28378682|+	SRR11485423	0.991935
Brassica_napus	NC_063449.1|20938282-20938763|+	SRR11485423	0
Brassica_napus	NC_063439.1|21450298-21450408|+	SRR11485423	0
Brassica_napus	NC_063449.1|43207889-43208013|-	SRR11485423	0
Brassica_napus	NC_063452.1|28378559-28378682|+	SRR19181319	0
Brassica_napus	NC_063449.1|20938282-20938763|+	SRR19181319	0
Brassica_napus	NC_063439.1|21450298-21450408|+	SRR19181319	0
Brassica_napus	NC_063449.1|43207889-43208013|-	SRR19181319	0
Brassica_napus	NC_063452.1|28378559-28378682|+	SRR21748852	0
Brassica_napus	NC_063449.1|20938282-20938763|+	SRR21748852	0.997925
Brassica_napus	NC_063439.1|21450298-21450408|+	SRR21748852	0.990991
Brassica_napus	NC_063449.1|43207889-43208013|-	SRR21748852	0
Brassica_napus	NC_063452.1|28378559-28378682|+	SRR21773654	0
Brassica_napus	NC_063449.1|20938282-20938763|+	SRR21773654	0
Brassica_napus	NC_063439.1|21450298-21450408|+	SRR21773654	0
Brassica_napus	NC_063449.1|43207889-43208013|-	SRR21773654	0
Chitinophaga_rupis	NZ_FOBB01000001.1|1460744-1460992|-	SRR15082120	0
Chitinophaga_rupis	NZ_FOBB01000001.1|1460744-1460992|-	SRR4164037	0
Pelomonas_saccharophila	NZ_SMBU01000003.1|251052-251540|-	SRR8552817	0.997955
Cicer_arietinum	NC_021164.1|26972187-26972333|-	SRR11097710	0.993197
Cicer_arietinum	NW_004515750.1|262608-263130|+	SRR11097710	0.998088
Cicer_arietinum	NW_004516315.1|143817-144085|-	SRR11097710	0.996283
Cicer_arietinum	NC_021166.1|1221764-1221991|-	SRR11097710	0
Cicer_arietinum	NC_021164.1|26972187-26972333|-	SRR12918923	0.993197
Cicer_arietinum	NW_004515750.1|262608-263130|+	SRR12918923	0.998088
Cicer_arietinum	NW_004516315.1|143817-144085|-	SRR12918923	0.996283
Cicer_arietinum	NC_021166.1|1221764-1221991|-	SRR12918923	0
Cicer_arietinum	NC_021164.1|26972187-26972333|-	SRR16896019	0
Cicer_arietinum	NW_004515750.1|262608-263130|+	SRR16896019	0.998088
Cicer_arietinum	NW_004516315.1|143817-144085|-	SRR16896019	0.996283
Cicer_arietinum	NC_021166.1|1221764-1221991|-	SRR16896019	0
Cicer_arietinum	NC_021164.1|26972187-26972333|-	SRR4124171	0.993197
Cicer_arietinum	NW_004515750.1|262608-263130|+	SRR4124171	0.998088
Cicer_arietinum	NW_004516315.1|143817-144085|-	SRR4124171	0.996283
Cicer_arietinum	NC_021166.1|1221764-1221991|-	SRR4124171	0
Roseiconus_lacunae	NZ_VSZO01000001.1|779698-779841|-	SRR17041472	0.993056
Roseiconus_lacunae	NZ_VSZO01000001.1|779698-779841|-	SRR24938641	0.993056
Paraburkholderia_domus	NZ_CAJNAZ010000001.1|558344-559042|-	ERR5246665	0.998569
Paraburkholderia_domus	NZ_CAJNAZ010000001.1|558344-559042|-	ERR5246688	0.998569
Paraburkholderia_domus	NZ_CAJNAZ010000001.1|558344-559042|-	ERR5246708	0
Setaria_italica	NC_028452.1|28564535-28564664|+	DRR059728	0
Setaria_italica	NC_028452.1|23225227-23225342|-	DRR059728	0.991379
Setaria_italica	NC_028450.1|32958234-32958470|-	DRR059728	0
Setaria_italica	NC_028452.1|28564535-28564664|+	DRR059729	0
Setaria_italica	NC_028452.1|23225227-23225342|-	DRR059729	0
Setaria_italica	NC_028450.1|32958234-32958470|-	DRR059729	0
Setaria_italica	NC_028452.1|28564535-28564664|+	DRR059730	0
Setaria_italica	NC_028452.1|23225227-23225342|-	DRR059730	0.991379
Setaria_italica	NC_028450.1|32958234-32958470|-	DRR059730	0
Setaria_italica	NC_028452.1|28564535-28564664|+	DRR089341	0
Setaria_italica	NC_028452.1|23225227-23225342|-	DRR089341	0.991379
Setaria_italica	NC_028450.1|32958234-32958470|-	DRR089341	0
Setaria_italica	NC_028452.1|28564535-28564664|+	DRR089342	0
Setaria_italica	NC_028452.1|23225227-23225342|-	DRR089342	0
Setaria_italica	NC_028450.1|32958234-32958470|-	DRR089342	0
Setaria_italica	NC_028452.1|28564535-28564664|+	DRR089343	0
Setaria_italica	NC_028452.1|23225227-23225342|-	DRR089343	0
Setaria_italica	NC_028450.1|32958234-32958470|-	DRR089343	0
Setaria_italica	NC_028452.1|28564535-28564664|+	DRR092734	0.992308
Setaria_italica	NC_028452.1|23225227-23225342|-	DRR092734	0
Setaria_italica	NC_028450.1|32958234-32958470|-	DRR092734	0
Setaria_italica	NC_028452.1|28564535-28564664|+	DRR092735	0.992308
Setaria_italica	NC_028452.1|23225227-23225342|-	DRR092735	0.991379
Setaria_italica	NC_028450.1|32958234-32958470|-	DRR092735	0
Setaria_italica	NC_028452.1|28564535-28564664|+	ERR1971032	0
Setaria_italica	NC_028452.1|23225227-23225342|-	ERR1971032	0
Setaria_italica	NC_028450.1|32958234-32958470|-	ERR1971032	0
Nocardia_africana	NZ_JAJFOE010000001.1|4120424-4121081|-	SRR12649032	0
Nocardia_africana	NZ_JAJFOE010000001.1|4120424-4121081|-	SRR12649033	0
Nocardia_africana	NZ_JAJFOE010000001.1|4120424-4121081|-	SRR17117507	0
Streptomyces_fumigatiscleroticus	NZ_BMQF01000127.1|527-866|-	SRR7783823	0
Cannabis_sativa	NC_044379.1|59295104-59295253|-	ERR3850862	0.993333
Cannabis_sativa	NC_044376.1|44265328-44265761|-	ERR3850862	0.997696
Cannabis_sativa	NW_022060526.1|18277-18438|-	ERR3850862	0.993827
Cannabis_sativa	NC_044379.1|59295104-59295253|-	SRR10578253	0.993333
Cannabis_sativa	NC_044376.1|44265328-44265761|-	SRR10578253	0.997696
Cannabis_sativa	NW_022060526.1|18277-18438|-	SRR10578253	0.993827
Cannabis_sativa	NC_044379.1|59295104-59295253|-	SRR14708270	0
Cannabis_sativa	NC_044376.1|44265328-44265761|-	SRR14708270	0
Cannabis_sativa	NW_022060526.1|18277-18438|-	SRR14708270	0.993827
Cannabis_sativa	NC_044379.1|59295104-59295253|-	SRR16053715	0.993333
Cannabis_sativa	NC_044376.1|44265328-44265761|-	SRR16053715	0.997696
Cannabis_sativa	NW_022060526.1|18277-18438|-	SRR16053715	0.993827
Cannabis_sativa	NC_044379.1|59295104-59295253|-	SRR20046531	0.993333
Cannabis_sativa	NC_044376.1|44265328-44265761|-	SRR20046531	0.997696
Cannabis_sativa	NW_022060526.1|18277-18438|-	SRR20046531	0.993827
Cannabis_sativa	NC_044379.1|59295104-59295253|-	SRR20856259	0.993333
Cannabis_sativa	NC_044376.1|44265328-44265761|-	SRR20856259	0.997696
Cannabis_sativa	NW_022060526.1|18277-18438|-	SRR20856259	0.993827
Plasmodium_cynomolgi_strain_B	NC_020406.1|1002387-1002525|-	DRR000472	0
Plasmodium_cynomolgi_strain_B	NC_020406.1|1002387-1002525|-	DRR000476	0.992806
Plasmodium_cynomolgi_strain_B	NC_020406.1|1002387-1002525|-	DRR000477	0.992806
Manihot_esculenta	NC_035164.2|10248643-10248784|+	SRR10389908	0.992958
Manihot_esculenta	NC_035173.2|5164184-5164536|+	SRR10389908	0.997167
Manihot_esculenta	NC_035172.2|21145211-21145762|-	SRR10389908	0.998188
Manihot_esculenta	NC_035173.2|14629647-14629751|+	SRR10389908	0.990476
Manihot_esculenta	NC_035164.2|10248643-10248784|+	SRR10389909	0.992958
Manihot_esculenta	NC_035173.2|5164184-5164536|+	SRR10389909	0.997167
Manihot_esculenta	NC_035172.2|21145211-21145762|-	SRR10389909	0.998188
Manihot_esculenta	NC_035173.2|14629647-14629751|+	SRR10389909	0
Manihot_esculenta	NC_035164.2|10248643-10248784|+	SRR10390038	0.992958
Manihot_esculenta	NC_035173.2|5164184-5164536|+	SRR10390038	0
Manihot_esculenta	NC_035172.2|21145211-21145762|-	SRR10390038	0.998188
Manihot_esculenta	NC_035173.2|14629647-14629751|+	SRR10390038	0.990476
Manihot_esculenta	NC_035164.2|10248643-10248784|+	SRR10390039	0.992958
Manihot_esculenta	NC_035173.2|5164184-5164536|+	SRR10390039	0.997167
Manihot_esculenta	NC_035172.2|21145211-21145762|-	SRR10390039	0.998188
Manihot_esculenta	NC_035173.2|14629647-14629751|+	SRR10390039	0.990476
Thiohalocapsa_halophila	NZ_NRRV01000166.1|302-641|-	SRR5961543	0.997059
Nelumbo_nucifera	NW_010729169.1|1133106-1133455|-	SRR2970515	0
Nelumbo_nucifera	NW_010729117.1|4020032-4020127|-	SRR2970515	0
Nelumbo_nucifera	NW_010729297.1|604282-604657|-	SRR2970515	0
Nelumbo_nucifera	NW_010729074.1|1163719-1163849|+	SRR2970515	0
Nelumbo_nucifera	NW_010729151.1|1296528-1296676|+	SRR2970515	0
Nelumbo_nucifera	NW_010729169.1|1133106-1133455|-	SRR4308643	0.997143
Nelumbo_nucifera	NW_010729117.1|4020032-4020127|-	SRR4308643	0.989583
Nelumbo_nucifera	NW_010729297.1|604282-604657|-	SRR4308643	0.99734
Nelumbo_nucifera	NW_010729074.1|1163719-1163849|+	SRR4308643	0.992366
Nelumbo_nucifera	NW_010729151.1|1296528-1296676|+	SRR4308643	0.993289
Nelumbo_nucifera	NW_010729169.1|1133106-1133455|-	SRR5115278	0.997143
Nelumbo_nucifera	NW_010729117.1|4020032-4020127|-	SRR5115278	0.989583
Nelumbo_nucifera	NW_010729297.1|604282-604657|-	SRR5115278	0.99734
Nelumbo_nucifera	NW_010729074.1|1163719-1163849|+	SRR5115278	0.992366
Nelumbo_nucifera	NW_010729151.1|1296528-1296676|+	SRR5115278	0.993289
Nelumbo_nucifera	NW_010729169.1|1133106-1133455|-	SRR5115280	0.997143
Nelumbo_nucifera	NW_010729117.1|4020032-4020127|-	SRR5115280	0.989583
Nelumbo_nucifera	NW_010729297.1|604282-604657|-	SRR5115280	0.99734
Nelumbo_nucifera	NW_010729074.1|1163719-1163849|+	SRR5115280	0
Nelumbo_nucifera	NW_010729151.1|1296528-1296676|+	SRR5115280	0.993289
Arachis_hypogaea	NC_037633.1|22315758-22315881|+	SRR13920861	0.991935
Arachis_hypogaea	NC_037633.1|152190927-152191359|+	SRR13920861	0
Arachis_hypogaea	NC_037633.1|22315758-22315881|+	SRR15725014	0
Arachis_hypogaea	NC_037633.1|152190927-152191359|+	SRR15725014	0.997691
Arachis_hypogaea	NC_037633.1|22315758-22315881|+	SRR18837637	0
Arachis_hypogaea	NC_037633.1|152190927-152191359|+	SRR18837637	0
Arachis_hypogaea	NC_037633.1|22315758-22315881|+	SRR19261782	0
Arachis_hypogaea	NC_037633.1|152190927-152191359|+	SRR19261782	0
Arachis_hypogaea	NC_037633.1|22315758-22315881|+	SRR8737049	0.991935
Arachis_hypogaea	NC_037633.1|152190927-152191359|+	SRR8737049	0
Carica_papaya	NW_019014657.1|1557159-1557432|+	SRR13480991	0.99635
Carica_papaya	NC_012116.1|301506-301632|+	SRR13480991	0
Carica_papaya	NW_019014657.1|1557159-1557432|+	SRR1766382	0
Carica_papaya	NC_012116.1|301506-301632|+	SRR1766382	0
Carica_papaya	NW_019014657.1|1557159-1557432|+	SRR1822175	0.99635
Carica_papaya	NC_012116.1|301506-301632|+	SRR1822175	0
Carica_papaya	NW_019014657.1|1557159-1557432|+	SRR9105817	0
Carica_papaya	NC_012116.1|301506-301632|+	SRR9105817	0
Carica_papaya	NW_019014657.1|1557159-1557432|+	SRR9105885	0
Carica_papaya	NC_012116.1|301506-301632|+	SRR9105885	0
Beta_vulgaris_subsp._vulgaris	NC_064020.1|41128459-41128580|+	ERR6004146	0.991803
Beta_vulgaris_subsp._vulgaris	NC_064021.1|17825369-17825476|-	ERR6004146	0
Beta_vulgaris_subsp._vulgaris	NC_064023.1|36428776-36428888|-	ERR6004146	0.99115
Beta_vulgaris_subsp._vulgaris	NC_064018.1|54196485-54196573|-	ERR6004146	0
Beta_vulgaris_subsp._vulgaris	NC_064017.1|3983953-3984464|-	ERR6004146	0
Beta_vulgaris_subsp._vulgaris	NC_064024.1|29489671-29489802|-	ERR6004146	0
Beta_vulgaris_subsp._vulgaris	NC_064024.1|51341302-51341462|-	ERR6004146	0
Beta_vulgaris_subsp._vulgaris	NC_064020.1|41128459-41128580|+	ERR6110425	0.991803
Beta_vulgaris_subsp._vulgaris	NC_064021.1|17825369-17825476|-	ERR6110425	0
Beta_vulgaris_subsp._vulgaris	NC_064023.1|36428776-36428888|-	ERR6110425	0
Beta_vulgaris_subsp._vulgaris	NC_064018.1|54196485-54196573|-	ERR6110425	0
Beta_vulgaris_subsp._vulgaris	NC_064017.1|3983953-3984464|-	ERR6110425	0
Beta_vulgaris_subsp._vulgaris	NC_064024.1|29489671-29489802|-	ERR6110425	0
Beta_vulgaris_subsp._vulgaris	NC_064024.1|51341302-51341462|-	ERR6110425	0
Beta_vulgaris_subsp._vulgaris	NC_064020.1|41128459-41128580|+	SRR10059367	0
Beta_vulgaris_subsp._vulgaris	NC_064021.1|17825369-17825476|-	SRR10059367	0.990741
Beta_vulgaris_subsp._vulgaris	NC_064023.1|36428776-36428888|-	SRR10059367	0.99115
Beta_vulgaris_subsp._vulgaris	NC_064018.1|54196485-54196573|-	SRR10059367	0
Beta_vulgaris_subsp._vulgaris	NC_064017.1|3983953-3984464|-	SRR10059367	0
Beta_vulgaris_subsp._vulgaris	NC_064024.1|29489671-29489802|-	SRR10059367	0
Beta_vulgaris_subsp._vulgaris	NC_064024.1|51341302-51341462|-	SRR10059367	0
Beta_vulgaris_subsp._vulgaris	NC_064020.1|41128459-41128580|+	SRR10192976	0
Beta_vulgaris_subsp._vulgaris	NC_064021.1|17825369-17825476|-	SRR10192976	0.990741
Beta_vulgaris_subsp._vulgaris	NC_064023.1|36428776-36428888|-	SRR10192976	0
Beta_vulgaris_subsp._vulgaris	NC_064018.1|54196485-54196573|-	SRR10192976	0.988764
Beta_vulgaris_subsp._vulgaris	NC_064017.1|3983953-3984464|-	SRR10192976	0.998047
Beta_vulgaris_subsp._vulgaris	NC_064024.1|29489671-29489802|-	SRR10192976	0
Beta_vulgaris_subsp._vulgaris	NC_064024.1|51341302-51341462|-	SRR10192976	0.993789
Beta_vulgaris_subsp._vulgaris	NC_064020.1|41128459-41128580|+	SRR18475492	0
Beta_vulgaris_subsp._vulgaris	NC_064021.1|17825369-17825476|-	SRR18475492	0
Beta_vulgaris_subsp._vulgaris	NC_064023.1|36428776-36428888|-	SRR18475492	0
Beta_vulgaris_subsp._vulgaris	NC_064018.1|54196485-54196573|-	SRR18475492	0
Beta_vulgaris_subsp._vulgaris	NC_064017.1|3983953-3984464|-	SRR18475492	0.998047
Beta_vulgaris_subsp._vulgaris	NC_064024.1|29489671-29489802|-	SRR18475492	0
Beta_vulgaris_subsp._vulgaris	NC_064024.1|51341302-51341462|-	SRR18475492	0
Beta_vulgaris_subsp._vulgaris	NC_064020.1|41128459-41128580|+	SRR18475503	0
Beta_vulgaris_subsp._vulgaris	NC_064021.1|17825369-17825476|-	SRR18475503	0
Beta_vulgaris_subsp._vulgaris	NC_064023.1|36428776-36428888|-	SRR18475503	0
Beta_vulgaris_subsp._vulgaris	NC_064018.1|54196485-54196573|-	SRR18475503	0
Beta_vulgaris_subsp._vulgaris	NC_064017.1|3983953-3984464|-	SRR18475503	0
Beta_vulgaris_subsp._vulgaris	NC_064024.1|29489671-29489802|-	SRR18475503	0.992424
Beta_vulgaris_subsp._vulgaris	NC_064024.1|51341302-51341462|-	SRR18475503	0
Fragaria_vesca_subsp._vesca	NC_020496.1|31750202-31750523|-	SRR072204	0
Fragaria_vesca_subsp._vesca	NW_004440549.1|1600-2046|+	SRR072204	0
Fragaria_vesca_subsp._vesca	NC_020493.1|24529068-24529163|-	SRR072204	0
Fragaria_vesca_subsp._vesca	NC_020496.1|31750202-31750523|-	SRR081584	0
Fragaria_vesca_subsp._vesca	NW_004440549.1|1600-2046|+	SRR081584	0
Fragaria_vesca_subsp._vesca	NC_020493.1|24529068-24529163|-	SRR081584	0
Fragaria_vesca_subsp._vesca	NC_020496.1|31750202-31750523|-	SRR5275181	0.996894
Fragaria_vesca_subsp._vesca	NW_004440549.1|1600-2046|+	SRR5275181	0
Fragaria_vesca_subsp._vesca	NC_020493.1|24529068-24529163|-	SRR5275181	0
Fragaria_vesca_subsp._vesca	NC_020496.1|31750202-31750523|-	SRR5275182	0.996894
Fragaria_vesca_subsp._vesca	NW_004440549.1|1600-2046|+	SRR5275182	0
Fragaria_vesca_subsp._vesca	NC_020493.1|24529068-24529163|-	SRR5275182	0
Fragaria_vesca_subsp._vesca	NC_020496.1|31750202-31750523|-	SRR5275184	0
Fragaria_vesca_subsp._vesca	NW_004440549.1|1600-2046|+	SRR5275184	0
Fragaria_vesca_subsp._vesca	NC_020493.1|24529068-24529163|-	SRR5275184	0
Paraburkholderia_tuberum	NZ_FNKX01000001.1|994589-995287|-	SRR3934136	0
Paraburkholderia_tuberum	NZ_FNKX01000001.1|994589-995287|-	SRR4176564	0
Babesia_bigemina	NW_012237087.1|1495-1753|-	ERR018877	0.996139
Babesia_bigemina	NW_012237094.1|1087-1363|+	ERR018877	0.99639
Babesia_bigemina	NW_012237087.1|1495-1753|-	ERR019279	0.996139
Babesia_bigemina	NW_012237094.1|1087-1363|+	ERR019279	0.99639
Babesia_bigemina	NW_012237087.1|1495-1753|-	ERR019281	0.996139
Babesia_bigemina	NW_012237094.1|1087-1363|+	ERR019281	0.99639
Babesia_bigemina	NW_012237087.1|1495-1753|-	ERR019283	0.996139
Babesia_bigemina	NW_012237094.1|1087-1363|+	ERR019283	0.99639
Aeromonas_salmonicida	NZ_CP051883.1|3864505-3864826|+	ERR12040458	0.996894
Aeromonas_salmonicida	NZ_CP051883.1|3864505-3864826|+	ERR1593770	0
Aeromonas_salmonicida	NZ_CP051883.1|3864505-3864826|+	ERR1593814	0.996894
Aeromonas_salmonicida	NZ_CP051883.1|3864505-3864826|+	ERR3986523	0
Aeromonas_salmonicida	NZ_CP051883.1|3864505-3864826|+	SRR10222480	0
Aeromonas_salmonicida	NZ_CP051883.1|3864505-3864826|+	SRR19859823	0
Aeromonas_salmonicida	NZ_CP051883.1|3864505-3864826|+	SRR23931587	0
Aeromonas_salmonicida	NZ_CP051883.1|3864505-3864826|+	SRR24974454	0
Aeromonas_salmonicida	NZ_CP051883.1|3864505-3864826|+	SRR5796577	0
Aeromonas_salmonicida	NZ_CP051883.1|3864505-3864826|+	SRR5796593	0
Cucurbita_maxima	NW_019272049.1|1117411-1117531|+	SRR5513234	0
Cucurbita_maxima	NW_019272069.1|477635-477747|+	SRR5513234	0.99115
Cucurbita_maxima	NW_019272049.1|1117411-1117531|+	SRR5513235	0
Cucurbita_maxima	NW_019272069.1|477635-477747|+	SRR5513235	0.99115
Cucurbita_maxima	NW_019272049.1|1117411-1117531|+	SRR5513236	0.991736
Cucurbita_maxima	NW_019272069.1|477635-477747|+	SRR5513236	0
Cucurbita_maxima	NW_019272049.1|1117411-1117531|+	SRR5513237	0.991736
Cucurbita_maxima	NW_019272069.1|477635-477747|+	SRR5513237	0.99115
Hevea_brasiliensis	NW_018746569.1|46496-46610|-	SRR10423790	0
Hevea_brasiliensis	NW_018746216.1|329629-329807|+	SRR10423790	0.994413
Hevea_brasiliensis	NW_018745995.1|1026479-1026574|-	SRR10423790	0.989583
Hevea_brasiliensis	NW_018746569.1|46496-46610|-	SRR10423793	0
Hevea_brasiliensis	NW_018746216.1|329629-329807|+	SRR10423793	0.994413
Hevea_brasiliensis	NW_018745995.1|1026479-1026574|-	SRR10423793	0.989583
Hevea_brasiliensis	NW_018746569.1|46496-46610|-	SRR10423794	0.991304
Hevea_brasiliensis	NW_018746216.1|329629-329807|+	SRR10423794	0
Hevea_brasiliensis	NW_018745995.1|1026479-1026574|-	SRR10423794	0.989583
Hevea_brasiliensis	NW_018746569.1|46496-46610|-	SRR1982280	0
Hevea_brasiliensis	NW_018746216.1|329629-329807|+	SRR1982280	0
Hevea_brasiliensis	NW_018745995.1|1026479-1026574|-	SRR1982280	0
Plasmodium_berghei_ANKA	NC_036164.2|69188-69308|-	DRR223360	0
Plasmodium_berghei_ANKA	NC_036164.2|69188-69308|-	ERR264581	0.991736
Plasmodium_berghei_ANKA	NC_036164.2|69188-69308|-	ERR3060803	0
Plasmodium_berghei_ANKA	NC_036164.2|69188-69308|-	ERR670590	0.991736
Benincasa_hispida	NC_052352.1|46635591-46635944|+	ERR5034409	0
Benincasa_hispida	NC_052358.1|18094112-18094232|-	ERR5034409	0
Benincasa_hispida	NC_052352.1|46635591-46635944|+	SRR10248593	0.997175
Benincasa_hispida	NC_052358.1|18094112-18094232|-	SRR10248593	0.991736
Benincasa_hispida	NC_052352.1|46635591-46635944|+	SRR10248686	0.997175
Benincasa_hispida	NC_052358.1|18094112-18094232|-	SRR10248686	0
Hordeum_vulgare_subsp._vulgare	NC_058520.1|496963730-496963823|+	ERR4386728	0
Hordeum_vulgare_subsp._vulgare	NC_058520.1|496963730-496963823|+	ERR4386758	0
Hordeum_vulgare_subsp._vulgare	NC_058520.1|496963730-496963823|+	ERR9681858	0.989362
Hordeum_vulgare_subsp._vulgare	NC_058520.1|496963730-496963823|+	SRR21763618	0.989362
Triticum_urartu	NC_053025.1|584245079-584245309|-	SRR124003	0.995671
Triticum_urartu	NC_053026.1|368284802-368284913|+	SRR124003	0
Triticum_urartu	NC_053026.1|457986960-457987169|-	SRR124003	0
Triticum_urartu	NC_053023.1|522410480-522410596|-	SRR124003	0
Triticum_urartu	NC_053027.1|498523203-498523297|-	SRR124003	0
Triticum_urartu	NC_053025.1|584245079-584245309|-	SRR124040	0.995671
Triticum_urartu	NC_053026.1|368284802-368284913|+	SRR124040	0
Triticum_urartu	NC_053026.1|457986960-457987169|-	SRR124040	0
Triticum_urartu	NC_053023.1|522410480-522410596|-	SRR124040	0.991453
Triticum_urartu	NC_053027.1|498523203-498523297|-	SRR124040	0
Triticum_urartu	NC_053025.1|584245079-584245309|-	SRR12640154	0.995671
Triticum_urartu	NC_053026.1|368284802-368284913|+	SRR12640154	0
Triticum_urartu	NC_053026.1|457986960-457987169|-	SRR12640154	0
Triticum_urartu	NC_053023.1|522410480-522410596|-	SRR12640154	0
Triticum_urartu	NC_053027.1|498523203-498523297|-	SRR12640154	0
Triticum_urartu	NC_053025.1|584245079-584245309|-	SRR5096897	0
Triticum_urartu	NC_053026.1|368284802-368284913|+	SRR5096897	0
Triticum_urartu	NC_053026.1|457986960-457987169|-	SRR5096897	0
Triticum_urartu	NC_053023.1|522410480-522410596|-	SRR5096897	0
Triticum_urartu	NC_053027.1|498523203-498523297|-	SRR5096897	0
Simiduia_agarivorans_SA1___DSM_21679	NZ_ATUQ01000002.1|54536-54871|-	SRR892435	0
Aquimarina_intermedia	NZ_VNHU01000001.1|605315-605535|+	SRR10032983	0
Oryza_brachyantha	NC_023167.2|105126-105438|-	DRR053302	0
Oryza_brachyantha	NC_023167.2|105126-105438|-	SRR12702029	0.996805
Oryza_brachyantha	NC_023167.2|105126-105438|-	SRR19025804	0
Oryza_brachyantha	NC_023167.2|105126-105438|-	SRR350696	0.996805
Cupriavidus_pinatubonensis	NZ_CP080766.1|2236135-2236856|+	ERR6565422	0
Amborella_trichopoda	NW_006497396.1|1479828-1479976|-	SRR7500279	0
Amborella_trichopoda	NW_006498057.1|7886185-7886281|-	SRR7500279	0
Amborella_trichopoda	NW_006497735.1|1158639-1158879|+	SRR7500279	0
Amborella_trichopoda	NW_006497396.1|1479828-1479976|-	SRR7500280	0
Amborella_trichopoda	NW_006498057.1|7886185-7886281|-	SRR7500280	0
Amborella_trichopoda	NW_006497735.1|1158639-1158879|+	SRR7500280	0
Amborella_trichopoda	NW_006497396.1|1479828-1479976|-	SRR954306	0.993289
Amborella_trichopoda	NW_006498057.1|7886185-7886281|-	SRR954306	0
Amborella_trichopoda	NW_006497735.1|1158639-1158879|+	SRR954306	0
Amborella_trichopoda	NW_006497396.1|1479828-1479976|-	SRR954307	0.993289
Amborella_trichopoda	NW_006498057.1|7886185-7886281|-	SRR954307	0.989691
Amborella_trichopoda	NW_006497735.1|1158639-1158879|+	SRR954307	0
Amborella_trichopoda	NW_006497396.1|1479828-1479976|-	SRR954512	0.993289
Amborella_trichopoda	NW_006498057.1|7886185-7886281|-	SRR954512	0.989691
Amborella_trichopoda	NW_006497735.1|1158639-1158879|+	SRR954512	0.995851
Nocardia_aurantiaca	NZ_WMBB01000010.1|242839-243522|+	SRR11463011	0
Paraburkholderia_gardini	NZ_CAJQZB010000011.1|13511-14260|+	ERR5709890	0
Paraburkholderia_gardini	NZ_CAJQZB010000011.1|13511-14260|+	ERR5709891	0
Triticum_aestivum	NC_057803.1|185298406-185298636|-	ERR7587282	0
Triticum_aestivum	NC_057795.1|568116769-568116875|-	ERR7587282	0
Triticum_aestivum	NC_057811.1|205607960-205608108|+	ERR7587282	0
Triticum_aestivum	NC_057803.1|120317307-120317667|+	ERR7587282	0
Triticum_aestivum	NC_057810.1|533711148-533711263|-	ERR7587282	0
Triticum_aestivum	NC_057797.1|511454455-511454600|-	ERR7587282	0.993151
Triticum_aestivum	NC_057796.1|116948380-116948469|+	ERR7587282	0
Triticum_aestivum	NC_057803.1|185298406-185298636|-	ERR9723996	0.995671
Triticum_aestivum	NC_057795.1|568116769-568116875|-	ERR9723996	0.990654
Triticum_aestivum	NC_057811.1|205607960-205608108|+	ERR9723996	0.993289
Triticum_aestivum	NC_057803.1|120317307-120317667|+	ERR9723996	0.99446
Triticum_aestivum	NC_057810.1|533711148-533711263|-	ERR9723996	0.991379
Triticum_aestivum	NC_057797.1|511454455-511454600|-	ERR9723996	0.993151
Triticum_aestivum	NC_057796.1|116948380-116948469|+	ERR9723996	0
Triticum_aestivum	NC_057803.1|185298406-185298636|-	SRR14705951	0
Triticum_aestivum	NC_057795.1|568116769-568116875|-	SRR14705951	0
Triticum_aestivum	NC_057811.1|205607960-205608108|+	SRR14705951	0
Triticum_aestivum	NC_057803.1|120317307-120317667|+	SRR14705951	0
Triticum_aestivum	NC_057810.1|533711148-533711263|-	SRR14705951	0
Triticum_aestivum	NC_057797.1|511454455-511454600|-	SRR14705951	0
Triticum_aestivum	NC_057796.1|116948380-116948469|+	SRR14705951	0
Triticum_aestivum	NC_057803.1|185298406-185298636|-	SRR19855326	0
Triticum_aestivum	NC_057795.1|568116769-568116875|-	SRR19855326	0
Triticum_aestivum	NC_057811.1|205607960-205608108|+	SRR19855326	0
Triticum_aestivum	NC_057803.1|120317307-120317667|+	SRR19855326	0
Triticum_aestivum	NC_057810.1|533711148-533711263|-	SRR19855326	0
Triticum_aestivum	NC_057797.1|511454455-511454600|-	SRR19855326	0
Triticum_aestivum	NC_057796.1|116948380-116948469|+	SRR19855326	0
Triticum_aestivum	NC_057803.1|185298406-185298636|-	SRR22731825	0
Triticum_aestivum	NC_057795.1|568116769-568116875|-	SRR22731825	0
Triticum_aestivum	NC_057811.1|205607960-205608108|+	SRR22731825	0
Triticum_aestivum	NC_057803.1|120317307-120317667|+	SRR22731825	0
Triticum_aestivum	NC_057810.1|533711148-533711263|-	SRR22731825	0
Triticum_aestivum	NC_057797.1|511454455-511454600|-	SRR22731825	0
Triticum_aestivum	NC_057796.1|116948380-116948469|+	SRR22731825	0
Triticum_aestivum	NC_057803.1|185298406-185298636|-	SRR8760851	0
Triticum_aestivum	NC_057795.1|568116769-568116875|-	SRR8760851	0.990654
Triticum_aestivum	NC_057811.1|205607960-205608108|+	SRR8760851	0.993289
Triticum_aestivum	NC_057803.1|120317307-120317667|+	SRR8760851	0
Triticum_aestivum	NC_057810.1|533711148-533711263|-	SRR8760851	0
Triticum_aestivum	NC_057797.1|511454455-511454600|-	SRR8760851	0
Triticum_aestivum	NC_057796.1|116948380-116948469|+	SRR8760851	0
Citrus_sinensis	NW_006257076.1|2177496-2177636|+	DRR142816	0
Citrus_sinensis	NC_023047.1|22030562-22030671|+	DRR142816	0.990909
Citrus_sinensis	NW_006257072.1|3819660-3820218|+	DRR142816	0.998211
Citrus_sinensis	NW_006257076.1|2177496-2177636|+	ERR466624	0
Citrus_sinensis	NC_023047.1|22030562-22030671|+	ERR466624	0
Citrus_sinensis	NW_006257072.1|3819660-3820218|+	ERR466624	0
Citrus_sinensis	NW_006257076.1|2177496-2177636|+	SRR10150561	0
Citrus_sinensis	NC_023047.1|22030562-22030671|+	SRR10150561	0.990909
Citrus_sinensis	NW_006257072.1|3819660-3820218|+	SRR10150561	0.998211
Citrus_sinensis	NW_006257076.1|2177496-2177636|+	SRR10150627	0
Citrus_sinensis	NC_023047.1|22030562-22030671|+	SRR10150627	0.990909
Citrus_sinensis	NW_006257072.1|3819660-3820218|+	SRR10150627	0.998211
Citrus_sinensis	NW_006257076.1|2177496-2177636|+	SRR10151515	0.992908
Citrus_sinensis	NC_023047.1|22030562-22030671|+	SRR10151515	0.990909
Citrus_sinensis	NW_006257072.1|3819660-3820218|+	SRR10151515	0.998211
Citrus_sinensis	NW_006257076.1|2177496-2177636|+	SRR10188373	0.992908
Citrus_sinensis	NC_023047.1|22030562-22030671|+	SRR10188373	0.990909
Citrus_sinensis	NW_006257072.1|3819660-3820218|+	SRR10188373	0.998211
Citrus_sinensis	NW_006257076.1|2177496-2177636|+	SRR10188958	0.992908
Citrus_sinensis	NC_023047.1|22030562-22030671|+	SRR10188958	0.990909
Citrus_sinensis	NW_006257072.1|3819660-3820218|+	SRR10188958	0.998211
Citrus_sinensis	NW_006257076.1|2177496-2177636|+	SRR10189155	0.992908
Citrus_sinensis	NC_023047.1|22030562-22030671|+	SRR10189155	0.990909
Citrus_sinensis	NW_006257072.1|3819660-3820218|+	SRR10189155	0.998211
Actinomadura_cremea	NZ_BMRF01000060.1|4413-4752|-	ERR3283356	0
Helcobacillus_massiliensis	NZ_JALXMB010000006.1|83693-83929|-	SRR21922669	0.995781
Helcobacillus_massiliensis	NZ_JALXMB010000006.1|83693-83929|-	SRR21922677	0.995781
Helcobacillus_massiliensis	NZ_JALXMB010000006.1|83693-83929|-	SRR21922818	0.995781
Enhydrobacter_aerosaccus	NZ_FUWJ01000016.1|58270-58943|+	SRR4090976	0.998516
Morchella_importuna	NW_025763438.1|490656-490788|+	SRR16686491	0.992481
Morchella_importuna	NW_025763461.1|7898-8047|-	SRR16686491	0.993333
Morchella_importuna	NW_025763438.1|490656-490788|+	SRR4136319	0.992481
Morchella_importuna	NW_025763461.1|7898-8047|-	SRR4136319	0.993333
Morchella_importuna	NW_025763438.1|490656-490788|+	SRR7448150	0
Morchella_importuna	NW_025763461.1|7898-8047|-	SRR7448150	0
Arabidopsis_thaliana	NC_003074.8|11615972-11616112|-	ERR9708250	0
Arabidopsis_thaliana	NC_003070.9|15887931-15888320|-	ERR9708250	0
Arabidopsis_thaliana	NC_003070.9|17422798-17423256|-	ERR9708250	0
Arabidopsis_thaliana	NC_003074.8|11615972-11616112|-	SRR21450639	0.992908
Arabidopsis_thaliana	NC_003070.9|15887931-15888320|-	SRR21450639	0.997436
Arabidopsis_thaliana	NC_003070.9|17422798-17423256|-	SRR21450639	0.997821
Arabidopsis_thaliana	NC_003074.8|11615972-11616112|-	SRR21814493	0
Arabidopsis_thaliana	NC_003070.9|15887931-15888320|-	SRR21814493	0
Arabidopsis_thaliana	NC_003070.9|17422798-17423256|-	SRR21814493	0
Arabidopsis_thaliana	NC_003074.8|11615972-11616112|-	SRR22102995	0.992908
Arabidopsis_thaliana	NC_003070.9|15887931-15888320|-	SRR22102995	0.997436
Arabidopsis_thaliana	NC_003070.9|17422798-17423256|-	SRR22102995	0.997821
Arabidopsis_thaliana	NC_003074.8|11615972-11616112|-	SRR22106536	0.992908
Arabidopsis_thaliana	NC_003070.9|15887931-15888320|-	SRR22106536	0
Arabidopsis_thaliana	NC_003070.9|17422798-17423256|-	SRR22106536	0.997821
Paraburkholderia_nodosa_DSM_21604	NZ_JAFA01000043.1|66243-66939|-	SRR3947680	0.998565
Paeniglutamicibacter_antarcticus	NZ_CZJT01000051.1|4755-5094|-	ERR969250	0
Paeniglutamicibacter_antarcticus	NZ_CZJT01000051.1|4755-5094|-	SRR18701079	0
Phytophthora_sojae	NW_009258119.1|4925585-4925668|-	SRR10321552	0.988095
Phytophthora_sojae	NW_009258126.1|2039854-2040017|+	SRR10321552	0
Phytophthora_sojae	NW_009258119.1|4925585-4925668|-	SRR12021956	0.988095
Phytophthora_sojae	NW_009258126.1|2039854-2040017|+	SRR12021956	0.993902
Phytophthora_sojae	NW_009258119.1|4925585-4925668|-	SRR7532824	0
Phytophthora_sojae	NW_009258126.1|2039854-2040017|+	SRR7532824	0.993902
Coffea_arabica	NC_039900.1|54835170-54835320|+	SRR17316332	0.993377
Coffea_arabica	NC_039903.1|16497828-16498066|-	SRR17316332	0.995816
Coffea_arabica	NC_039913.1|30890452-30890547|+	SRR17316332	0
Coffea_arabica	NC_039900.1|54835170-54835320|+	SRR8194300	0.993377
Coffea_arabica	NC_039903.1|16497828-16498066|-	SRR8194300	0.995816
Coffea_arabica	NC_039913.1|30890452-30890547|+	SRR8194300	0
Coffea_arabica	NC_039900.1|54835170-54835320|+	SRR9831150	0.993377
Coffea_arabica	NC_039903.1|16497828-16498066|-	SRR9831150	0.995816
Coffea_arabica	NC_039913.1|30890452-30890547|+	SRR9831150	0
Cupriavidus_laharis	NZ_CAJZAI010000002.1|642198-642895|+	ERR6565421	0.998567
Paraburkholderia_diazotrophica	NZ_FNYE01000042.1|62871-63563|+	SRR4188631	0
Laetiporus_sulphureus_93-53_93-53	NW_024468580.1|84736-84910|-	SRR15064927	0.994286
Laetiporus_sulphureus_93-53_93-53	NW_024468555.1|308772-308916|+	SRR15064927	0.993103
Laetiporus_sulphureus_93-53_93-53	NW_024468580.1|84736-84910|-	SRR1796796	0.994286
Laetiporus_sulphureus_93-53_93-53	NW_024468555.1|308772-308916|+	SRR1796796	0
Komagataeibacter_europaeus	NZ_CP021467.1|1975469-1975612|-	SRR12349535	0.993056
Komagataeibacter_europaeus	NZ_CP021467.1|1975469-1975612|-	SRR5621843	0.993056
Zeaxanthinibacter_enoshimensis	NZ_SNYI01000003.1|436147-436382|+	SRR6479502	0
Phaseolus_vulgaris	NC_023758.1|35253719-35254073|-	SRR11428472	0
Phaseolus_vulgaris	NC_023753.1|6784868-6785119|+	SRR11428472	0
Phaseolus_vulgaris	NC_023758.1|35253719-35254073|-	SRR11428473	0
Phaseolus_vulgaris	NC_023753.1|6784868-6785119|+	SRR11428473	0
Phaseolus_vulgaris	NC_023758.1|35253719-35254073|-	SRR12765235	0.997183
Phaseolus_vulgaris	NC_023753.1|6784868-6785119|+	SRR12765235	0.996032
Phaseolus_vulgaris	NC_023758.1|35253719-35254073|-	SRR12765236	0.997183
Phaseolus_vulgaris	NC_023753.1|6784868-6785119|+	SRR12765236	0.996032
Phaseolus_vulgaris	NC_023758.1|35253719-35254073|-	SRR13151554	0
Phaseolus_vulgaris	NC_023753.1|6784868-6785119|+	SRR13151554	0.996032
Phaseolus_vulgaris	NC_023758.1|35253719-35254073|-	SRR13151560	0.997183
Phaseolus_vulgaris	NC_023753.1|6784868-6785119|+	SRR13151560	0.996032
Streptomyces_tubercidicus	NZ_BLIR01000003.1|83251-83941|-	SRR17498536	0
Streptomyces_tubercidicus	NZ_BLIR01000003.1|83251-83941|-	SRR21630314	0
Streptomyces_tubercidicus	NZ_BLIR01000003.1|83251-83941|-	SRR22554279	0.998553
Streptomyces_tubercidicus	NZ_BLIR01000003.1|83251-83941|-	SRR22554280	0
Streptomyces_gancidicus	NZ_BMSH01000039.1|4030-4369|-	SRR26131792	0
Ehrlichia_minasensis	NZ_QOHL01000051.1|1304-1473|-	SRR8569423	0
Vigna_unguiculata	NC_040281.1|57802237-57802380|-	SRR22136023	0
Vigna_unguiculata	NC_040281.1|56542835-56542943|+	SRR22136023	0.990826
Vigna_unguiculata	NC_040287.1|15383330-15383520|-	SRR22136023	0.994764
Vigna_unguiculata	NC_040289.1|28285954-28286096|+	SRR22136023	0
Vigna_unguiculata	NC_040283.1|16335185-16335441|+	SRR22136023	0.996109
Vigna_unguiculata	NC_040281.1|57802237-57802380|-	SRR22136274	0
Vigna_unguiculata	NC_040281.1|56542835-56542943|+	SRR22136274	0
Vigna_unguiculata	NC_040287.1|15383330-15383520|-	SRR22136274	0.994764
Vigna_unguiculata	NC_040289.1|28285954-28286096|+	SRR22136274	0
Vigna_unguiculata	NC_040283.1|16335185-16335441|+	SRR22136274	0
Vigna_unguiculata	NC_040281.1|57802237-57802380|-	SRR22261176	0
Vigna_unguiculata	NC_040281.1|56542835-56542943|+	SRR22261176	0.990826
Vigna_unguiculata	NC_040287.1|15383330-15383520|-	SRR22261176	0
Vigna_unguiculata	NC_040289.1|28285954-28286096|+	SRR22261176	0
Vigna_unguiculata	NC_040283.1|16335185-16335441|+	SRR22261176	0
Vigna_unguiculata	NC_040281.1|57802237-57802380|-	SRR7135488	0
Vigna_unguiculata	NC_040281.1|56542835-56542943|+	SRR7135488	0.990826
Vigna_unguiculata	NC_040287.1|15383330-15383520|-	SRR7135488	0.994764
Vigna_unguiculata	NC_040289.1|28285954-28286096|+	SRR7135488	0
Vigna_unguiculata	NC_040283.1|16335185-16335441|+	SRR7135488	0.996109
Sorghum_bicolor	NC_012877.2|46038563-46039217|+	ERR2304415	0.998473
Sorghum_bicolor	NC_012872.2|53834480-53834872|-	ERR2304415	0.997455
Sorghum_bicolor	NC_012877.2|46038563-46039217|+	ERR4312692	0
Sorghum_bicolor	NC_012872.2|53834480-53834872|-	ERR4312692	0
Sorghum_bicolor	NC_012877.2|46038563-46039217|+	ERR8017503	0.998473
Sorghum_bicolor	NC_012872.2|53834480-53834872|-	ERR8017503	0
Sorghum_bicolor	NC_012877.2|46038563-46039217|+	ERR8170651	0.998473
Sorghum_bicolor	NC_012872.2|53834480-53834872|-	ERR8170651	0
Sorghum_bicolor	NC_012877.2|46038563-46039217|+	SRR17016606	0
Sorghum_bicolor	NC_012872.2|53834480-53834872|-	SRR17016606	0
Sorghum_bicolor	NC_012877.2|46038563-46039217|+	SRR3403449	0
Sorghum_bicolor	NC_012872.2|53834480-53834872|-	SRR3403449	0
Leishmania_donovani	NC_018248.1|442397-442621|+	ERR6040844	0
Leishmania_donovani	NC_018248.1|442397-442621|+	SRR14195998	0.995556
Leishmania_donovani	NC_018248.1|442397-442621|+	SRR14864630	0.995556
Leishmania_donovani	NC_018248.1|442397-442621|+	SRR15539861	0
Leishmania_donovani	NC_018248.1|442397-442621|+	SRR17089883	0.995556
Entamoeba_histolytica_HM-1_IMSS	NW_001914924.1|25967-26286|+	DRR057308	0.996875
Entamoeba_histolytica_HM-1_IMSS	NW_001914924.1|25967-26286|+	DRR213875	0
Brassica_oleracea_var._oleracea	NC_027755.1|28388879-28389040|-	SRR1212991	0.993827
Brassica_oleracea_var._oleracea	NC_027749.1|18738594-18738736|-	SRR1212991	0.993007
Brassica_oleracea_var._oleracea	NC_027753.1|16105172-16105653|+	SRR1212991	0
Brassica_oleracea_var._oleracea	NC_027750.1|30338733-30339201|-	SRR1212991	0.997868
Brassica_oleracea_var._oleracea	NC_027751.1|46359262-46359428|+	SRR1212991	0.994012
Brassica_oleracea_var._oleracea	NC_027753.1|36647559-36647683|-	SRR1212991	0.992
Brassica_oleracea_var._oleracea	NC_027755.1|28388879-28389040|-	SRR1212993	0
Brassica_oleracea_var._oleracea	NC_027749.1|18738594-18738736|-	SRR1212993	0
Brassica_oleracea_var._oleracea	NC_027753.1|16105172-16105653|+	SRR1212993	0
Brassica_oleracea_var._oleracea	NC_027750.1|30338733-30339201|-	SRR1212993	0
Brassica_oleracea_var._oleracea	NC_027751.1|46359262-46359428|+	SRR1212993	0
Brassica_oleracea_var._oleracea	NC_027753.1|36647559-36647683|-	SRR1212993	0
Brassica_oleracea_var._oleracea	NC_027755.1|28388879-28389040|-	SRR1212994	0
Brassica_oleracea_var._oleracea	NC_027749.1|18738594-18738736|-	SRR1212994	0
Brassica_oleracea_var._oleracea	NC_027753.1|16105172-16105653|+	SRR1212994	0
Brassica_oleracea_var._oleracea	NC_027750.1|30338733-30339201|-	SRR1212994	0
Brassica_oleracea_var._oleracea	NC_027751.1|46359262-46359428|+	SRR1212994	0
Brassica_oleracea_var._oleracea	NC_027753.1|36647559-36647683|-	SRR1212994	0.992
Brassica_oleracea_var._oleracea	NC_027755.1|28388879-28389040|-	SRR1212995	0
Brassica_oleracea_var._oleracea	NC_027749.1|18738594-18738736|-	SRR1212995	0
Brassica_oleracea_var._oleracea	NC_027753.1|16105172-16105653|+	SRR1212995	0.997925
Brassica_oleracea_var._oleracea	NC_027750.1|30338733-30339201|-	SRR1212995	0
Brassica_oleracea_var._oleracea	NC_027751.1|46359262-46359428|+	SRR1212995	0.994012
Brassica_oleracea_var._oleracea	NC_027753.1|36647559-36647683|-	SRR1212995	0.992
Brassica_oleracea_var._oleracea	NC_027755.1|28388879-28389040|-	SRR1212996	0
Brassica_oleracea_var._oleracea	NC_027749.1|18738594-18738736|-	SRR1212996	0
Brassica_oleracea_var._oleracea	NC_027753.1|16105172-16105653|+	SRR1212996	0
Brassica_oleracea_var._oleracea	NC_027750.1|30338733-30339201|-	SRR1212996	0
Brassica_oleracea_var._oleracea	NC_027751.1|46359262-46359428|+	SRR1212996	0.994012
Brassica_oleracea_var._oleracea	NC_027753.1|36647559-36647683|-	SRR1212996	0
Brassica_oleracea_var._oleracea	NC_027755.1|28388879-28389040|-	SRR1212997	0.993827
Brassica_oleracea_var._oleracea	NC_027749.1|18738594-18738736|-	SRR1212997	0.993007
Brassica_oleracea_var._oleracea	NC_027753.1|16105172-16105653|+	SRR1212997	0.997925
Brassica_oleracea_var._oleracea	NC_027750.1|30338733-30339201|-	SRR1212997	0.997868
Brassica_oleracea_var._oleracea	NC_027751.1|46359262-46359428|+	SRR1212997	0
Brassica_oleracea_var._oleracea	NC_027753.1|36647559-36647683|-	SRR1212997	0.992
Brassica_oleracea_var._oleracea	NC_027755.1|28388879-28389040|-	SRR1212998	0
Brassica_oleracea_var._oleracea	NC_027749.1|18738594-18738736|-	SRR1212998	0
Brassica_oleracea_var._oleracea	NC_027753.1|16105172-16105653|+	SRR1212998	0
Brassica_oleracea_var._oleracea	NC_027750.1|30338733-30339201|-	SRR1212998	0
Brassica_oleracea_var._oleracea	NC_027751.1|46359262-46359428|+	SRR1212998	0
Brassica_oleracea_var._oleracea	NC_027753.1|36647559-36647683|-	SRR1212998	0
Brassica_oleracea_var._oleracea	NC_027755.1|28388879-28389040|-	SRR1212999	0
Brassica_oleracea_var._oleracea	NC_027749.1|18738594-18738736|-	SRR1212999	0
Brassica_oleracea_var._oleracea	NC_027753.1|16105172-16105653|+	SRR1212999	0
Brassica_oleracea_var._oleracea	NC_027750.1|30338733-30339201|-	SRR1212999	0
Brassica_oleracea_var._oleracea	NC_027751.1|46359262-46359428|+	SRR1212999	0
Brassica_oleracea_var._oleracea	NC_027753.1|36647559-36647683|-	SRR1212999	0
Brassica_oleracea_var._oleracea	NC_027755.1|28388879-28389040|-	SRR1213000	0
Brassica_oleracea_var._oleracea	NC_027749.1|18738594-18738736|-	SRR1213000	0
Brassica_oleracea_var._oleracea	NC_027753.1|16105172-16105653|+	SRR1213000	0
Brassica_oleracea_var._oleracea	NC_027750.1|30338733-30339201|-	SRR1213000	0
Brassica_oleracea_var._oleracea	NC_027751.1|46359262-46359428|+	SRR1213000	0
Brassica_oleracea_var._oleracea	NC_027753.1|36647559-36647683|-	SRR1213000	0
Brassica_oleracea_var._oleracea	NC_027755.1|28388879-28389040|-	SRR1213001	0
Brassica_oleracea_var._oleracea	NC_027749.1|18738594-18738736|-	SRR1213001	0
Brassica_oleracea_var._oleracea	NC_027753.1|16105172-16105653|+	SRR1213001	0
Brassica_oleracea_var._oleracea	NC_027750.1|30338733-30339201|-	SRR1213001	0
Brassica_oleracea_var._oleracea	NC_027751.1|46359262-46359428|+	SRR1213001	0
Brassica_oleracea_var._oleracea	NC_027753.1|36647559-36647683|-	SRR1213001	0
Brassica_oleracea_var._oleracea	NC_027755.1|28388879-28389040|-	SRR1213085	0.993827
Brassica_oleracea_var._oleracea	NC_027749.1|18738594-18738736|-	SRR1213085	0.993007
Brassica_oleracea_var._oleracea	NC_027753.1|16105172-16105653|+	SRR1213085	0
Brassica_oleracea_var._oleracea	NC_027750.1|30338733-30339201|-	SRR1213085	0
Brassica_oleracea_var._oleracea	NC_027751.1|46359262-46359428|+	SRR1213085	0
Brassica_oleracea_var._oleracea	NC_027753.1|36647559-36647683|-	SRR1213085	0
Brassica_oleracea_var._oleracea	NC_027755.1|28388879-28389040|-	SRR1213086	0
Brassica_oleracea_var._oleracea	NC_027749.1|18738594-18738736|-	SRR1213086	0
Brassica_oleracea_var._oleracea	NC_027753.1|16105172-16105653|+	SRR1213086	0
Brassica_oleracea_var._oleracea	NC_027750.1|30338733-30339201|-	SRR1213086	0
Brassica_oleracea_var._oleracea	NC_027751.1|46359262-46359428|+	SRR1213086	0
Brassica_oleracea_var._oleracea	NC_027753.1|36647559-36647683|-	SRR1213086	0
Brassica_oleracea_var._oleracea	NC_027755.1|28388879-28389040|-	SRR1213087	0.993827
Brassica_oleracea_var._oleracea	NC_027749.1|18738594-18738736|-	SRR1213087	0
Brassica_oleracea_var._oleracea	NC_027753.1|16105172-16105653|+	SRR1213087	0
Brassica_oleracea_var._oleracea	NC_027750.1|30338733-30339201|-	SRR1213087	0
Brassica_oleracea_var._oleracea	NC_027751.1|46359262-46359428|+	SRR1213087	0
Brassica_oleracea_var._oleracea	NC_027753.1|36647559-36647683|-	SRR1213087	0
Brassica_oleracea_var._oleracea	NC_027755.1|28388879-28389040|-	SRR1213088	0
Brassica_oleracea_var._oleracea	NC_027749.1|18738594-18738736|-	SRR1213088	0.993007
Brassica_oleracea_var._oleracea	NC_027753.1|16105172-16105653|+	SRR1213088	0.997925
Brassica_oleracea_var._oleracea	NC_027750.1|30338733-30339201|-	SRR1213088	0
Brassica_oleracea_var._oleracea	NC_027751.1|46359262-46359428|+	SRR1213088	0
Brassica_oleracea_var._oleracea	NC_027753.1|36647559-36647683|-	SRR1213088	0
Brassica_oleracea_var._oleracea	NC_027755.1|28388879-28389040|-	SRR1213090	0
Brassica_oleracea_var._oleracea	NC_027749.1|18738594-18738736|-	SRR1213090	0
Brassica_oleracea_var._oleracea	NC_027753.1|16105172-16105653|+	SRR1213090	0
Brassica_oleracea_var._oleracea	NC_027750.1|30338733-30339201|-	SRR1213090	0
Brassica_oleracea_var._oleracea	NC_027751.1|46359262-46359428|+	SRR1213090	0
Brassica_oleracea_var._oleracea	NC_027753.1|36647559-36647683|-	SRR1213090	0
Brassica_oleracea_var._oleracea	NC_027755.1|28388879-28389040|-	SRR1213091	0
Brassica_oleracea_var._oleracea	NC_027749.1|18738594-18738736|-	SRR1213091	0
Brassica_oleracea_var._oleracea	NC_027753.1|16105172-16105653|+	SRR1213091	0
Brassica_oleracea_var._oleracea	NC_027750.1|30338733-30339201|-	SRR1213091	0
Brassica_oleracea_var._oleracea	NC_027751.1|46359262-46359428|+	SRR1213091	0
Brassica_oleracea_var._oleracea	NC_027753.1|36647559-36647683|-	SRR1213091	0
Brassica_oleracea_var._oleracea	NC_027755.1|28388879-28389040|-	SRR1213092	0
Brassica_oleracea_var._oleracea	NC_027749.1|18738594-18738736|-	SRR1213092	0
Brassica_oleracea_var._oleracea	NC_027753.1|16105172-16105653|+	SRR1213092	0
Brassica_oleracea_var._oleracea	NC_027750.1|30338733-30339201|-	SRR1213092	0
Brassica_oleracea_var._oleracea	NC_027751.1|46359262-46359428|+	SRR1213092	0
Brassica_oleracea_var._oleracea	NC_027753.1|36647559-36647683|-	SRR1213092	0
Brassica_oleracea_var._oleracea	NC_027755.1|28388879-28389040|-	SRR1213093	0
Brassica_oleracea_var._oleracea	NC_027749.1|18738594-18738736|-	SRR1213093	0
Brassica_oleracea_var._oleracea	NC_027753.1|16105172-16105653|+	SRR1213093	0
Brassica_oleracea_var._oleracea	NC_027750.1|30338733-30339201|-	SRR1213093	0
Brassica_oleracea_var._oleracea	NC_027751.1|46359262-46359428|+	SRR1213093	0
Brassica_oleracea_var._oleracea	NC_027753.1|36647559-36647683|-	SRR1213093	0
Brassica_oleracea_var._oleracea	NC_027755.1|28388879-28389040|-	SRR1213094	0
Brassica_oleracea_var._oleracea	NC_027749.1|18738594-18738736|-	SRR1213094	0
Brassica_oleracea_var._oleracea	NC_027753.1|16105172-16105653|+	SRR1213094	0
Brassica_oleracea_var._oleracea	NC_027750.1|30338733-30339201|-	SRR1213094	0
Brassica_oleracea_var._oleracea	NC_027751.1|46359262-46359428|+	SRR1213094	0
Brassica_oleracea_var._oleracea	NC_027753.1|36647559-36647683|-	SRR1213094	0
Brassica_oleracea_var._oleracea	NC_027755.1|28388879-28389040|-	SRR1213095	0
Brassica_oleracea_var._oleracea	NC_027749.1|18738594-18738736|-	SRR1213095	0
Brassica_oleracea_var._oleracea	NC_027753.1|16105172-16105653|+	SRR1213095	0
Brassica_oleracea_var._oleracea	NC_027750.1|30338733-30339201|-	SRR1213095	0
Brassica_oleracea_var._oleracea	NC_027751.1|46359262-46359428|+	SRR1213095	0
Brassica_oleracea_var._oleracea	NC_027753.1|36647559-36647683|-	SRR1213095	0
Brassica_oleracea_var._oleracea	NC_027755.1|28388879-28389040|-	SRR1213096	0
Brassica_oleracea_var._oleracea	NC_027749.1|18738594-18738736|-	SRR1213096	0
Brassica_oleracea_var._oleracea	NC_027753.1|16105172-16105653|+	SRR1213096	0
Brassica_oleracea_var._oleracea	NC_027750.1|30338733-30339201|-	SRR1213096	0
Brassica_oleracea_var._oleracea	NC_027751.1|46359262-46359428|+	SRR1213096	0
Brassica_oleracea_var._oleracea	NC_027753.1|36647559-36647683|-	SRR1213096	0
Brassica_oleracea_var._oleracea	NC_027755.1|28388879-28389040|-	SRR1213097	0
Brassica_oleracea_var._oleracea	NC_027749.1|18738594-18738736|-	SRR1213097	0
Brassica_oleracea_var._oleracea	NC_027753.1|16105172-16105653|+	SRR1213097	0
Brassica_oleracea_var._oleracea	NC_027750.1|30338733-30339201|-	SRR1213097	0
Brassica_oleracea_var._oleracea	NC_027751.1|46359262-46359428|+	SRR1213097	0
Brassica_oleracea_var._oleracea	NC_027753.1|36647559-36647683|-	SRR1213097	0
Brassica_oleracea_var._oleracea	NC_027755.1|28388879-28389040|-	SRR1213098	0
Brassica_oleracea_var._oleracea	NC_027749.1|18738594-18738736|-	SRR1213098	0
Brassica_oleracea_var._oleracea	NC_027753.1|16105172-16105653|+	SRR1213098	0
Brassica_oleracea_var._oleracea	NC_027750.1|30338733-30339201|-	SRR1213098	0
Brassica_oleracea_var._oleracea	NC_027751.1|46359262-46359428|+	SRR1213098	0
Brassica_oleracea_var._oleracea	NC_027753.1|36647559-36647683|-	SRR1213098	0
Cajanus_cajan	NW_017985282.1|44428-44611|-	ERR3185216	0
Cajanus_cajan	NW_017985127.1|8606-8823|+	ERR3185216	0
Cajanus_cajan	NW_017984813.1|32701-32843|+	ERR3185216	0
Cajanus_cajan	NC_033811.1|6398001-6398110|+	ERR3185216	0
Cajanus_cajan	NW_017985282.1|44428-44611|-	SRR10255373	0
Cajanus_cajan	NW_017985127.1|8606-8823|+	SRR10255373	0
Cajanus_cajan	NW_017984813.1|32701-32843|+	SRR10255373	0.993007
Cajanus_cajan	NC_033811.1|6398001-6398110|+	SRR10255373	0
Cajanus_cajan	NW_017985282.1|44428-44611|-	SRR10758020	0
Cajanus_cajan	NW_017985127.1|8606-8823|+	SRR10758020	0
Cajanus_cajan	NW_017984813.1|32701-32843|+	SRR10758020	0.993007
Cajanus_cajan	NC_033811.1|6398001-6398110|+	SRR10758020	0.990909
Cajanus_cajan	NW_017985282.1|44428-44611|-	SRR6189005	0
Cajanus_cajan	NW_017985127.1|8606-8823|+	SRR6189005	0
Cajanus_cajan	NW_017984813.1|32701-32843|+	SRR6189005	0
Cajanus_cajan	NC_033811.1|6398001-6398110|+	SRR6189005	0
Spinacia_oleracea	NW_018931674.1|25558-25646|+	SRR12586118	0
Spinacia_oleracea	NW_018932891.1|347418-347538|+	SRR12586118	0.991736
Spinacia_oleracea	NW_018931674.1|25558-25646|+	SRR12653794	0.988764
Spinacia_oleracea	NW_018932891.1|347418-347538|+	SRR12653794	0
Spinacia_oleracea	NW_018931674.1|25558-25646|+	SRR12660350	0
Spinacia_oleracea	NW_018932891.1|347418-347538|+	SRR12660350	0
Spinacia_oleracea	NW_018931674.1|25558-25646|+	SRR15321640	0.988764
Spinacia_oleracea	NW_018932891.1|347418-347538|+	SRR15321640	0.991736
Spinacia_oleracea	NW_018931674.1|25558-25646|+	SRR17781745	0
Spinacia_oleracea	NW_018932891.1|347418-347538|+	SRR17781745	0
Glycine_soja	NC_041020.1|21337550-21337690|+	SRR10766301	0.992908
Glycine_soja	NC_041016.1|25581568-25582103|+	SRR10766301	0
Glycine_soja	NC_041006.1|43751002-43751111|-	SRR10766301	0
Glycine_soja	NC_041018.1|29898264-29898397|-	SRR10766301	0.992537
Glycine_soja	NC_041009.1|48038390-48038727|-	SRR10766301	0.997041
Glycine_soja	NC_041020.1|21337550-21337690|+	SRR12190505	0.992908
Glycine_soja	NC_041016.1|25581568-25582103|+	SRR12190505	0
Glycine_soja	NC_041006.1|43751002-43751111|-	SRR12190505	0
Glycine_soja	NC_041018.1|29898264-29898397|-	SRR12190505	0
Glycine_soja	NC_041009.1|48038390-48038727|-	SRR12190505	0
Glycine_soja	NC_041020.1|21337550-21337690|+	SRR12190757	0.992908
Glycine_soja	NC_041016.1|25581568-25582103|+	SRR12190757	0
Glycine_soja	NC_041006.1|43751002-43751111|-	SRR12190757	0.990909
Glycine_soja	NC_041018.1|29898264-29898397|-	SRR12190757	0
Glycine_soja	NC_041009.1|48038390-48038727|-	SRR12190757	0
Glycine_soja	NC_041020.1|21337550-21337690|+	SRR19807563	0.992908
Glycine_soja	NC_041016.1|25581568-25582103|+	SRR19807563	0
Glycine_soja	NC_041006.1|43751002-43751111|-	SRR19807563	0
Glycine_soja	NC_041018.1|29898264-29898397|-	SRR19807563	0.992537
Glycine_soja	NC_041009.1|48038390-48038727|-	SRR19807563	0
Glycine_soja	NC_041020.1|21337550-21337690|+	SRR9714177	0.992908
Glycine_soja	NC_041016.1|25581568-25582103|+	SRR9714177	0.998134
Glycine_soja	NC_041006.1|43751002-43751111|-	SRR9714177	0.990909
Glycine_soja	NC_041018.1|29898264-29898397|-	SRR9714177	0
Glycine_soja	NC_041009.1|48038390-48038727|-	SRR9714177	0.997041
Solanum_tuberosum	NW_006238949.1|231949-232220|-	DRR255454	0.996324
Solanum_tuberosum	NW_006252785.1|85-192|+	DRR255454	0.990741
Solanum_tuberosum	NW_006238949.1|231949-232220|-	DRR255456	0.996324
Solanum_tuberosum	NW_006252785.1|85-192|+	DRR255456	0.990741
Solanum_tuberosum	NW_006238949.1|231949-232220|-	ERR033748	0
Solanum_tuberosum	NW_006252785.1|85-192|+	ERR033748	0.990741
Solanum_tuberosum	NW_006238949.1|231949-232220|-	ERR033750	0
Solanum_tuberosum	NW_006252785.1|85-192|+	ERR033750	0.990741
Komagataeibacter_medellinensis_NBRC_3288	NC_016027.1|2083328-2083440|-	DRR023312	0.99115
Komagataeibacter_medellinensis_NBRC_3288	NC_016027.1|2083328-2083440|-	DRR326765	0.99115
Emticicia_aquatica	NZ_CAKLPY010000001.1|1256966-1257134|+	ERR7719772	0
Populus_alba	NW_023271898.1|124085-124201|-	SRR10380937	0
Populus_alba	NW_023271484.1|1256933-1257051|-	SRR10380937	0
Populus_alba	NW_023271826.1|355694-355840|+	SRR10380937	0
Populus_alba	NW_023271898.1|124085-124201|-	SRR13324538	0.991453
Populus_alba	NW_023271484.1|1256933-1257051|-	SRR13324538	0.991597
Populus_alba	NW_023271826.1|355694-355840|+	SRR13324538	0.993197
Populus_alba	NW_023271898.1|124085-124201|-	SRR14206941	0.991453
Populus_alba	NW_023271484.1|1256933-1257051|-	SRR14206941	0.991597
Populus_alba	NW_023271826.1|355694-355840|+	SRR14206941	0
Populus_alba	NW_023271898.1|124085-124201|-	SRR3678827	0.991453
Populus_alba	NW_023271484.1|1256933-1257051|-	SRR3678827	0.991597
Populus_alba	NW_023271826.1|355694-355840|+	SRR3678827	0.993197
Ricinus_communis	NC_063263.1|16656445-16656582|+	ERR10116819	0.992754
Ricinus_communis	NC_063261.1|27388417-27388569|-	ERR10116819	0
Ricinus_communis	NC_063263.1|16656445-16656582|+	SRR11915225	0
Ricinus_communis	NC_063261.1|27388417-27388569|-	SRR11915225	0
Ricinus_communis	NC_063263.1|16656445-16656582|+	SRR13870158	0.992754
Ricinus_communis	NC_063261.1|27388417-27388569|-	SRR13870158	0.993464
Ricinus_communis	NC_063263.1|16656445-16656582|+	SRR13933124	0
Ricinus_communis	NC_063261.1|27388417-27388569|-	SRR13933124	0.993464
Ricinus_communis	NC_063263.1|16656445-16656582|+	SRR13933186	0
Ricinus_communis	NC_063261.1|27388417-27388569|-	SRR13933186	0
Dictyostelium_discoideum_AX4	NC_007092.3|284780-285154|-	SRR038240	0.997333
Dictyostelium_discoideum_AX4	NC_007092.3|284780-285154|-	SRR3421459	0.997333
Dictyostelium_discoideum_AX4	NC_007092.3|284780-285154|-	SRR7765341	0.997333
Dictyostelium_discoideum_AX4	NC_007092.3|284780-285154|-	SRR7765342	0.997333
Dictyostelium_discoideum_AX4	NC_007092.3|284780-285154|-	SRR7765348	0.997333
Bacillus_infantis_NRRL_B-14911	NC_022524.1|4315115-4315336|+	ERR1203727	0
Bacillus_infantis_NRRL_B-14911	NC_022524.1|4315115-4315336|+	SRR24829781	0
Bacillus_infantis_NRRL_B-14911	NC_022524.1|4315115-4315336|+	SRR8492865	0
Phycomyces_blakesleeanus_NRRL_1555	NW_017265140.1|1171071-1171233|+	SRR065784	0.993865
Phycomyces_blakesleeanus_NRRL_1555	NW_017265140.1|1171071-1171233|+	SRR9002706	0
Nocardia_albiluteola	NZ_JAHKNI010000023.1|17321-18002|+	SRR14840031	0.998534
Physcomitrium_patens	NC_037274.1|5410216-5410360|-	DRR204669	0
Physcomitrium_patens	NC_037255.1|14078104-14078280|-	DRR204669	0.99435
Physcomitrium_patens	NC_037260.1|17517549-17517916|+	DRR204669	0.997283
Physcomitrium_patens	NC_037269.1|4899038-4899150|+	DRR204669	0
Physcomitrium_patens	NC_037274.1|5410216-5410360|-	ERR8982185	0
Physcomitrium_patens	NC_037255.1|14078104-14078280|-	ERR8982185	0
Physcomitrium_patens	NC_037260.1|17517549-17517916|+	ERR8982185	0.997283
Physcomitrium_patens	NC_037269.1|4899038-4899150|+	ERR8982185	0
Physcomitrium_patens	NC_037274.1|5410216-5410360|-	SRR13149412	0
Physcomitrium_patens	NC_037255.1|14078104-14078280|-	SRR13149412	0
Physcomitrium_patens	NC_037260.1|17517549-17517916|+	SRR13149412	0.997283
Physcomitrium_patens	NC_037269.1|4899038-4899150|+	SRR13149412	0.99115

### Sheet: Zebrafish
Species	seq	sample	coverage
Carlito_syrichta	NW_007245913.1|186386-186605|-	SRR3502854	0
Carlito_syrichta	NW_007258461.1|125310-125451|-	SRR3502854	0
Carlito_syrichta	NW_007113250.1|33407-33477|-	SRR3502854	0
Carlito_syrichta	NW_007247027.1|389513-389706|-	SRR3502854	0
Carlito_syrichta	NW_007101914.1|24-224|-	SRR3502854	0
Carlito_syrichta	NW_007038837.1|1797-1938|+	SRR3502854	0
Carlito_syrichta	NW_007234498.1|232325-232381|+	SRR3502854	0
Carlito_syrichta	NW_007246811.1|808187-808375|-	SRR3502854	0
Carlito_syrichta	NW_007247109.1|296536-296679|-	SRR3502854	0
Carlito_syrichta	NW_007252943.1|1667012-1667153|-	SRR3502854	0
Carlito_syrichta	NW_007245913.1|186386-186605|-	SRR3502922	0
Carlito_syrichta	NW_007258461.1|125310-125451|-	SRR3502922	0
Carlito_syrichta	NW_007113250.1|33407-33477|-	SRR3502922	0
Carlito_syrichta	NW_007247027.1|389513-389706|-	SRR3502922	0
Carlito_syrichta	NW_007101914.1|24-224|-	SRR3502922	0
Carlito_syrichta	NW_007038837.1|1797-1938|+	SRR3502922	0
Carlito_syrichta	NW_007234498.1|232325-232381|+	SRR3502922	0
Carlito_syrichta	NW_007246811.1|808187-808375|-	SRR3502922	0
Carlito_syrichta	NW_007247109.1|296536-296679|-	SRR3502922	0
Carlito_syrichta	NW_007252943.1|1667012-1667153|-	SRR3502922	0
Carlito_syrichta	NW_007245913.1|186386-186605|-	SRR3922619	0
Carlito_syrichta	NW_007258461.1|125310-125451|-	SRR3922619	0
Carlito_syrichta	NW_007113250.1|33407-33477|-	SRR3922619	0
Carlito_syrichta	NW_007247027.1|389513-389706|-	SRR3922619	0
Carlito_syrichta	NW_007101914.1|24-224|-	SRR3922619	0
Carlito_syrichta	NW_007038837.1|1797-1938|+	SRR3922619	0
Carlito_syrichta	NW_007234498.1|232325-232381|+	SRR3922619	0
Carlito_syrichta	NW_007246811.1|808187-808375|-	SRR3922619	0
Carlito_syrichta	NW_007247109.1|296536-296679|-	SRR3922619	0
Carlito_syrichta	NW_007252943.1|1667012-1667153|-	SRR3922619	0
Odocoileus_virginianus_texanus	NW_018343897.1|174525-174717|-	SRR4069806	0
Odocoileus_virginianus_texanus	NW_018336680.1|27392-27613|+	SRR4069806	0
Odocoileus_virginianus_texanus	NW_018332884.1|325321-325471|+	SRR4069806	0
Odocoileus_virginianus_texanus	NW_018335359.1|21810-21880|-	SRR4069806	0
Odocoileus_virginianus_texanus	NW_018335154.1|1040789-1040847|+	SRR4069806	0
Odocoileus_virginianus_texanus	NW_018335744.1|182104-182297|+	SRR4069806	0
Odocoileus_virginianus_texanus	NW_018328784.1|628332-628457|+	SRR4069806	0.992063
Odocoileus_virginianus_texanus	NW_018335181.1|76251-76432|-	SRR4069806	0.994505
Odocoileus_virginianus_texanus	NW_018335351.1|44716-44894|+	SRR4069806	0.994413
Odocoileus_virginianus_texanus	NW_018328240.1|181077-181244|+	SRR4069806	0
Odocoileus_virginianus_texanus	NW_018336188.1|137152-137340|-	SRR4069806	0.994709
Odocoileus_virginianus_texanus	NW_018335276.1|186222-186386|+	SRR4069806	0.993939
Odocoileus_virginianus_texanus	NW_018337692.1|29063-29262|-	SRR4069806	0
Odocoileus_virginianus_texanus	NW_018336953.1|2732779-2732887|+	SRR4069806	0.990826
Odocoileus_virginianus_texanus	NW_018334705.1|1149241-1149443|+	SRR4069806	0
Aedes_aegypti	NC_035107.1|84032483-84032710|-	SRR14333863	0
Aedes_aegypti	NC_035107.1|218840233-218840375|+	SRR14333863	0
Aedes_aegypti	NC_035107.1|84032483-84032710|-	SRR14609307	0
Aedes_aegypti	NC_035107.1|218840233-218840375|+	SRR14609307	0
Aedes_aegypti	NC_035107.1|84032483-84032710|-	SRR17832810	0
Aedes_aegypti	NC_035107.1|218840233-218840375|+	SRR17832810	0
Aedes_aegypti	NC_035107.1|84032483-84032710|-	SRR20728436	0
Aedes_aegypti	NC_035107.1|218840233-218840375|+	SRR20728436	0.993007
Aedes_aegypti	NC_035107.1|84032483-84032710|-	SRR21023725	0
Aedes_aegypti	NC_035107.1|218840233-218840375|+	SRR21023725	0
Aedes_aegypti	NC_035107.1|84032483-84032710|-	SRR21665158	0
Aedes_aegypti	NC_035107.1|218840233-218840375|+	SRR21665158	0
Lingula_anatina	NW_019773849.1|32311-32604|+	SRR2131210	0
Lingula_anatina	NW_019773849.1|32311-32604|+	SRR2131242	0
Lingula_anatina	NW_019773849.1|32311-32604|+	SRR6281820	0.996599
Procambarus_clarkii	NC_059637.1|2713721-2713888|+	DRR066835	0
Procambarus_clarkii	NC_059619.1|11247702-11247842|+	DRR066835	0
Procambarus_clarkii	NC_059637.1|2713721-2713888|+	SRR14457193	0
Procambarus_clarkii	NC_059619.1|11247702-11247842|+	SRR14457193	0
Procambarus_clarkii	NC_059637.1|2713721-2713888|+	SRR14457234	0.994048
Procambarus_clarkii	NC_059619.1|11247702-11247842|+	SRR14457234	0
Pimephales_promelas	NW_024121421.1|3923508-3923648|-	SRR10536073	0
Pimephales_promelas	NW_024121124.1|171020-171164|-	SRR10536073	0
Pimephales_promelas	NW_024121321.1|25667147-25667346|-	SRR10536073	0
Pimephales_promelas	NW_024121621.1|835020-835250|-	SRR10536073	0
Pimephales_promelas	NW_024121199.1|4548841-4548896|+	SRR10536073	0
Pimephales_promelas	NW_024121543.1|23061601-23061873|+	SRR10536073	0
Pimephales_promelas	NW_024121643.1|3489186-3489334|-	SRR10536073	0
Pimephales_promelas	NW_024121499.1|244270-244413|+	SRR10536073	0
Pimephales_promelas	NW_024121106.1|1134138-1134295|+	SRR10536073	0
Pimephales_promelas	NW_024121699.1|3385270-3385455|+	SRR10536073	0
Pimephales_promelas	NW_024121099.1|12625118-12625267|+	SRR10536073	0
Pimephales_promelas	NW_024121654.1|977969-978096|-	SRR10536073	0
Pimephales_promelas	NW_024121433.1|6029051-6029147|-	SRR10536073	0
Pimephales_promelas	NW_024121765.1|3060143-3060211|-	SRR10536073	0
Pimephales_promelas	NW_024121171.1|693771-693975|-	SRR10536073	0
Pimephales_promelas	NW_024121876.1|3215061-3215186|+	SRR10536073	0
Pimephales_promelas	NW_024121154.1|405530-406442|-	SRR10536073	0
Pimephales_promelas	NW_024121654.1|1125346-1125546|-	SRR10536073	0
Pimephales_promelas	NW_024121122.1|16267318-16267335|-	SRR10536073	0
Pimephales_promelas	NW_024121122.1|20113318-20113518|-	SRR10536073	0
Pimephales_promelas	NW_024121156.1|424939-425527|-	SRR10536073	0
Pimephales_promelas	NW_024121865.1|481690-481848|+	SRR10536073	0
Pimephales_promelas	NW_024121356.1|30986-31371|-	SRR10536073	0
Pimephales_promelas	NW_024121144.1|2975549-2975752|+	SRR10536073	0
Pimephales_promelas	NW_024121810.1|663933-664078|+	SRR10536073	0
Pimephales_promelas	NW_024121130.1|255835-256097|-	SRR10536073	0
Pimephales_promelas	NW_024121291.1|61064-61157|+	SRR10536073	0
Pimephales_promelas	NW_024121566.1|1501978-1502265|-	SRR10536073	0
Pimephales_promelas	NW_024121138.1|230070-230308|+	SRR10536073	0
Pimephales_promelas	NW_024121910.1|3089855-3090092|-	SRR10536073	0
Pimephales_promelas	NW_024121888.1|2838997-2839099|+	SRR10536073	0
Pimephales_promelas	NW_024121210.1|34619196-34619331|-	SRR10536073	0
Pimephales_promelas	NW_024121999.1|392071-392163|+	SRR10536073	0
Pimephales_promelas	NW_024121432.1|31046667-31046937|+	SRR10536073	0
Pimephales_promelas	NW_024121116.1|177577-177643|-	SRR10536073	0
Pimephales_promelas	NW_024121126.1|1131379-1131459|+	SRR10536073	0
Pimephales_promelas	NW_024122001.1|134766-134926|+	SRR10536073	0
Pimephales_promelas	NW_024121111.1|21790021-21790103|+	SRR10536073	0
Pimephales_promelas	NW_024121988.1|200224-200348|+	SRR10536073	0
Pimephales_promelas	NW_024121499.1|244271-244414|+	SRR10536073	0
Pimephales_promelas	NW_024121099.1|36215354-36215494|-	SRR10536073	0
Pimephales_promelas	NW_024121333.1|4756288-4756683|+	SRR10536073	0
Pimephales_promelas	NW_024121356.1|31347-31557|-	SRR10536073	0
Pimephales_promelas	NW_024121765.1|7361791-7361931|-	SRR10536073	0
Pimephales_promelas	NW_024121266.1|11022865-11023087|-	SRR10536073	0
Pimephales_promelas	NW_024121099.1|41880467-41880644|-	SRR10536073	0
Pimephales_promelas	NW_024121988.1|2531354-2531392|-	SRR10536073	0
Pimephales_promelas	NW_024121106.1|1066386-1066397|-	SRR10536073	0
Pimephales_promelas	NW_024121588.1|577920-578098|+	SRR10536073	0
Pimephales_promelas	NW_024121566.1|2923278-2923387|+	SRR10536073	0
Pimephales_promelas	NW_024121987.1|9326220-9326243|+	SRR10536073	0
Pimephales_promelas	NW_024121987.1|6098953-6098983|+	SRR10536073	0
Pimephales_promelas	NW_024121810.1|808140-808201|-	SRR10536073	0
Pimephales_promelas	NW_024121106.1|1449154-1449183|-	SRR10536073	0
Pimephales_promelas	NW_024121643.1|4481801-4481901|-	SRR10536073	0
Pimephales_promelas	NW_024121810.1|3459934-3460016|+	SRR10536073	0
Pimephales_promelas	NW_024121155.1|1146641-1146803|-	SRR10536073	0
Pimephales_promelas	NW_024121122.1|16267313-16267427|-	SRR10536073	0
Pimephales_promelas	NW_024121499.1|6779806-6779949|-	SRR10536073	0
Pimephales_promelas	NW_024121987.1|15019678-15019756|+	SRR10536073	0
Pimephales_promelas	NW_024121993.1|828-1097|-	SRR10536073	0
Pimephales_promelas	NW_024121107.1|370011-370195|-	SRR10536073	0
Pimephales_promelas	NW_024121213.1|344686-344827|+	SRR10536073	0
Pimephales_promelas	NW_024121116.1|1270324-1270470|+	SRR10536073	0
Pimephales_promelas	NW_024121155.1|16711054-16711375|-	SRR10536073	0
Pimephales_promelas	NW_024121197.1|26137-26181|+	SRR10536073	0
Pimephales_promelas	NW_024121588.1|540051-540496|+	SRR10536073	0
Pimephales_promelas	NW_024121432.1|14259146-14259361|+	SRR10536073	0
Pimephales_promelas	NW_024121821.1|736110-736173|-	SRR10536073	0
Pimephales_promelas	NW_024121321.1|9213360-9213677|-	SRR10536073	0
Pimephales_promelas	NW_024121288.1|1894080-1894221|+	SRR10536073	0
Pimephales_promelas	NW_024121688.1|1900938-1901288|+	SRR10536073	0
Pimephales_promelas	NW_024121133.1|736528-736732|+	SRR10536073	0
Pimephales_promelas	NW_024121910.1|3028770-3028980|-	SRR10536073	0
Pimephales_promelas	NW_024121400.1|85313-85463|+	SRR10536073	0
Pimephales_promelas	NW_024121116.1|1393934-1394047|+	SRR10536073	0
Pimephales_promelas	NW_024121555.1|917185-917295|+	SRR10536073	0
Pimephales_promelas	NW_024121621.1|4214217-4214358|+	SRR10536073	0
Pimephales_promelas	NW_024121099.1|50195907-50195981|+	SRR10536073	0
Pimephales_promelas	NW_024121421.1|5401748-5401837|+	SRR10536073	0
Pimephales_promelas	NW_024121810.1|797394-797490|-	SRR10536073	0
Pimephales_promelas	NW_024121699.1|3385060-3385240|+	SRR10536073	0
Pimephales_promelas	NW_024121111.1|22119416-22119625|-	SRR10536073	0
Pimephales_promelas	NW_024121444.1|6672866-6672969|-	SRR10536073	0
Pimephales_promelas	NW_024121356.1|93200-93597|+	SRR10536073	0
Pimephales_promelas	NW_024121122.1|20857326-20857663|+	SRR10536073	0
Pimephales_promelas	NW_024121123.1|610567-610710|+	SRR10536073	0
Pimephales_promelas	NW_024121987.1|16268428-16268550|-	SRR10536073	0
Pimephales_promelas	NW_024121444.1|6782195-6782332|-	SRR10536073	0
Pimephales_promelas	NW_024122005.1|1439267-1439471|-	SRR10536073	0
Pimephales_promelas	NW_024121765.1|1163331-1163387|-	SRR10536073	0
Pimephales_promelas	NW_024121400.1|85235-85392|+	SRR10536073	0
Pimephales_promelas	NW_024121266.1|3065531-3065779|-	SRR10536073	0
Pimephales_promelas	NW_024121444.1|6019800-6019910|-	SRR10536073	0
Pimephales_promelas	NW_024121865.1|256258-256437|-	SRR10536073	0
Pimephales_promelas	NW_024121099.1|58711400-58711559|+	SRR10536073	0
Pimephales_promelas	NW_024121421.1|930325-930403|+	SRR10536073	0
Pimephales_promelas	NW_024121356.1|93276-93609|+	SRR10536073	0
Pimephales_promelas	NW_024121219.1|38158-38210|-	SRR10536073	0
Pimephales_promelas	NW_024121988.1|1434814-1435007|-	SRR10536073	0
Pimephales_promelas	NW_024121124.1|52360-52441|+	SRR10536073	0
Pimephales_promelas	NW_024121566.1|2824899-2825137|+	SRR10536073	0
Pimephales_promelas	NW_024121356.1|93257-93603|+	SRR10536073	0
Pimephales_promelas	NW_024121810.1|3619968-3619985|-	SRR10536073	0
Pimephales_promelas	NW_024121106.1|1450613-1450765|-	SRR10536073	0
Pimephales_promelas	NW_024121987.1|6100657-6100798|+	SRR10536073	0
Pimephales_promelas	NW_024121910.1|205388-205481|-	SRR10536073	0
Pimephales_promelas	NW_024121566.1|1292806-1293052|-	SRR10536073	0
Pimephales_promelas	NW_024121356.1|31162-31476|-	SRR10536073	0
Pimephales_promelas	NW_024121499.1|243597-243797|+	SRR10536073	0
Pimephales_promelas	NW_024121654.1|24335447-24335660|-	SRR10536073	0
Pimephales_promelas	NW_024121199.1|4545863-4545960|+	SRR10536073	0
Pimephales_promelas	NW_024121854.1|137446-137658|+	SRR10536073	0
Pimephales_promelas	NW_024121122.1|16526344-16526559|-	SRR10536073	0
Pimephales_promelas	NW_024121432.1|17739206-17739407|+	SRR10536073	0
Pimephales_promelas	NW_024121987.1|16268429-16268549|-	SRR10536073	0
Pimephales_promelas	NW_024121543.1|244825-244960|-	SRR10536073	0
Pimephales_promelas	NW_024121355.1|1856871-1857015|+	SRR10536073	0
Pimephales_promelas	NW_024121124.1|52359-52460|+	SRR10536073	0
Pimephales_promelas	NW_024121130.1|255838-256081|-	SRR10536073	0
Pimephales_promelas	NW_024121171.1|693544-693762|-	SRR10536073	0
Pimephales_promelas	NW_024121291.1|61078-61212|+	SRR10536073	0
Pimephales_promelas	NW_024121432.1|21688874-21689062|-	SRR10536073	0
Pimephales_promelas	NW_024121255.1|10414010-10414535|-	SRR10536073	0
Pimephales_promelas	NW_024121241.1|56347-56610|+	SRR10536073	0
Pimephales_promelas	NW_024121213.1|165244-165422|+	SRR10536073	0
Pimephales_promelas	NW_024121832.1|2443575-2443886|+	SRR10536073	0
Pimephales_promelas	NW_024121099.1|35059222-35059540|-	SRR10536073	0
Pimephales_promelas	NW_024121356.1|30917-30990|-	SRR10536073	0
Pimephales_promelas	NW_024121356.1|30987-31222|-	SRR10536073	0
Pimephales_promelas	NW_024121133.1|6824853-6825045|+	SRR10536073	0
Pimephales_promelas	NW_024121105.1|1747481-1747513|-	SRR10536073	0
Pimephales_promelas	NW_024121233.1|7320637-7320783|-	SRR10536073	0
Aedes_albopictus	NW_021837267.1|54023455-54023567|+	ERR3343468	0
Aedes_albopictus	NW_021839020.1|2237506-2237733|+	ERR3343468	0
Aedes_albopictus	NW_021837267.1|54023455-54023567|+	SRR11665714	0
Aedes_albopictus	NW_021839020.1|2237506-2237733|+	SRR11665714	0
Aedes_albopictus	NW_021837267.1|54023455-54023567|+	SRR21195470	0
Aedes_albopictus	NW_021839020.1|2237506-2237733|+	SRR21195470	0
Aedes_albopictus	NW_021837267.1|54023455-54023567|+	SRR4427575	0
Aedes_albopictus	NW_021839020.1|2237506-2237733|+	SRR4427575	0
Aedes_albopictus	NW_021837267.1|54023455-54023567|+	SRR7784284	0
Aedes_albopictus	NW_021839020.1|2237506-2237733|+	SRR7784284	0
Aedes_albopictus	NW_021837267.1|54023455-54023567|+	SRR8839549	0
Aedes_albopictus	NW_021839020.1|2237506-2237733|+	SRR8839549	0
Leguminivora_glycinivorella	NC_062985.1|5440509-5441039|-	SRR15680761	0
Leguminivora_glycinivorella	NC_062985.1|5440509-5441039|-	SRR15680762	0
Trachymyrmex_zeteki	NW_017256960.1|342-519|+	SRR3168626	0.994382
Alligator_mississippiensis	NW_017707913.1|11892428-11892628|-	SRR1041796	0
Alligator_mississippiensis	NW_017709042.1|8819945-8820077|-	SRR1041796	0
Alligator_mississippiensis	NW_017708560.1|12698585-12698804|-	SRR1041796	0
Alligator_mississippiensis	NW_017710370.1|10869160-10869294|-	SRR1041796	0
Alligator_mississippiensis	NW_017709751.1|8646368-8646407|-	SRR1041796	0
Alligator_mississippiensis	NW_017711240.1|4130096-4130271|-	SRR1041796	0
Alligator_mississippiensis	NW_017709083.1|5510098-5510125|-	SRR1041796	0
Alligator_mississippiensis	NW_017708560.1|8108166-8108386|-	SRR1041796	0
Alligator_mississippiensis	NW_017707947.1|27592589-27592782|-	SRR1041796	0
Alligator_mississippiensis	NW_017709042.1|24338964-24339215|-	SRR1041796	0
Alligator_mississippiensis	NW_017713592.1|7022565-7022677|-	SRR1041796	0
Alligator_mississippiensis	NW_017707830.1|38315178-38315292|+	SRR1041796	0
Alligator_mississippiensis	NW_017707901.1|13606280-13606469|+	SRR1041796	0
Alligator_mississippiensis	NW_017709751.1|8646099-8646408|-	SRR1041796	0
Alligator_mississippiensis	NW_017707830.1|43894527-43894671|+	SRR1041796	0
Alligator_mississippiensis	NW_017714267.1|28895189-28895370|+	SRR1041796	0
Alligator_mississippiensis	NW_017707830.1|3637557-3637615|+	SRR1041796	0
Alligator_mississippiensis	NW_017712924.1|5837722-5837850|-	SRR1041796	0
Alligator_mississippiensis	NW_017714267.1|20710141-20710180|-	SRR1041796	0
Alligator_mississippiensis	NW_017708463.1|6938473-6938647|-	SRR1041796	0
Alligator_mississippiensis	NW_017714267.1|33253137-33253199|-	SRR1041796	0
Alligator_mississippiensis	NW_017714267.1|28895195-28895391|+	SRR1041796	0
Alligator_mississippiensis	NW_017707977.1|13388874-13388892|+	SRR1041796	0
Alligator_mississippiensis	NW_017713331.1|3503075-3503280|-	SRR1041796	0
Alligator_mississippiensis	NW_017713750.1|23934-24112|-	SRR1041796	0
Alligator_mississippiensis	NW_017710136.1|14757456-14757507|+	SRR1041796	0
Alligator_mississippiensis	NW_017714267.1|15321579-15321790|-	SRR1041796	0
Alligator_mississippiensis	NW_017709751.1|2677777-2678080|+	SRR1041796	0
Alligator_mississippiensis	NW_017709609.1|6657240-6657345|-	SRR1041796	0
Alligator_mississippiensis	NW_017710615.1|29227539-29227652|-	SRR1041796	0
Alligator_mississippiensis	NW_017707830.1|30904646-30904790|-	SRR1041796	0
Alligator_mississippiensis	NW_017713772.1|22231266-22231356|+	SRR1041796	0
Alligator_mississippiensis	NW_017711319.1|5824186-5824310|+	SRR1041796	0
Alligator_mississippiensis	NW_017707830.1|30904757-30904934|-	SRR1041796	0
Alligator_mississippiensis	NW_017711240.1|12137023-12137308|+	SRR1041796	0
Alligator_mississippiensis	NW_017707604.1|5076794-5076980|+	SRR1041796	0
Alligator_mississippiensis	NW_017708049.1|8732370-8732481|+	SRR1041796	0
Alligator_mississippiensis	NW_017708139.1|1589314-1589314|+	SRR1041796	0
Alligator_mississippiensis	NW_017707604.1|2727254-2727433|-	SRR1041796	0
Alligator_mississippiensis	NW_017713772.1|13309655-13309903|-	SRR1041796	0
Alligator_mississippiensis	NW_017707830.1|9006001-9006189|+	SRR1041796	0
Alligator_mississippiensis	NW_017708899.1|2365427-2365585|+	SRR1041796	0
Alligator_mississippiensis	NW_017713772.1|15084859-15085003|-	SRR1041796	0
Alligator_mississippiensis	NW_017710746.1|146379-146647|-	SRR1041796	0
Alligator_mississippiensis	NW_017710818.1|2723091-2723355|-	SRR1041796	0
Alligator_mississippiensis	NW_017707913.1|11069018-11069141|+	SRR1041796	0
Alligator_mississippiensis	NW_017709491.1|1411755-1411850|+	SRR1041796	0
Alligator_mississippiensis	NW_017714194.1|2008500-2008675|-	SRR1041796	0
Alligator_mississippiensis	NW_017711240.1|12136388-12136508|+	SRR1041796	0
Alligator_mississippiensis	NW_017710615.1|14129132-14129310|-	SRR1041796	0
Alligator_mississippiensis	NW_017711553.1|28236-28358|+	SRR1041796	0
Alligator_mississippiensis	NW_017709042.1|21688852-21689084|+	SRR1041796	0
Alligator_mississippiensis	NW_017709954.1|11271902-11272193|-	SRR1041796	0
Alligator_mississippiensis	NW_017709042.1|8819942-8820201|-	SRR1041796	0
Alligator_mississippiensis	NW_017712924.1|5837758-5837933|-	SRR1041796	0
Alligator_mississippiensis	NW_017710615.1|4595039-4595317|-	SRR1041796	0
Alligator_mississippiensis	NW_017713645.1|54616438-54616578|-	SRR1041796	0
Alligator_mississippiensis	NW_017713772.1|13309660-13309901|-	SRR1041796	0
Alligator_mississippiensis	NW_017707947.1|55443413-55443529|-	SRR1041796	0
Alligator_mississippiensis	NW_017710471.1|274614-274673|+	SRR1041796	0
Alligator_mississippiensis	NW_017710432.1|6756019-6756102|+	SRR1041796	0
Alligator_mississippiensis	NW_017713071.1|2770997-2771140|-	SRR1041796	0
Alligator_mississippiensis	NW_017711487.1|4287599-4288015|+	SRR1041796	0
Alligator_mississippiensis	NW_017710370.1|10868956-10869106|-	SRR1041796	0
Alligator_mississippiensis	NW_017710818.1|1180934-1181108|-	SRR1041796	0
Alligator_mississippiensis	NW_017708463.1|8851885-8852056|-	SRR1041796	0
Labeo_rohita	NW_026128890.1|1016-1157|-	SRR12580213	0
Labeo_rohita	NC_066883.1|11688636-11688780|+	SRR12580213	0
Labeo_rohita	NC_066871.1|25681871-25682070|+	SRR12580213	0
Labeo_rohita	NC_066874.1|14412305-14412314|+	SRR12580213	0
Labeo_rohita	NC_066881.1|36439688-36439868|+	SRR12580213	0
Labeo_rohita	NC_066869.1|13162306-13162472|-	SRR12580213	0
Labeo_rohita	NW_026129713.1|25370-25655|+	SRR12580213	0
Labeo_rohita	NC_066877.1|1476120-1476279|-	SRR12580213	0
Labeo_rohita	NW_026128649.1|103855-103913|+	SRR12580213	0
Labeo_rohita	NC_066876.1|37072998-37073155|+	SRR12580213	0
Labeo_rohita	NC_066883.1|30233240-30233339|-	SRR12580213	0
Labeo_rohita	NC_066889.1|20691085-20691159|-	SRR12580213	0
Labeo_rohita	NC_066875.1|40480229-40480300|-	SRR12580213	0
Labeo_rohita	NW_026128890.1|4676-4880|+	SRR12580213	0
Labeo_rohita	NC_066872.1|4887086-4887248|+	SRR12580213	0
Labeo_rohita	NW_026129404.1|51143-52043|-	SRR12580213	0
Labeo_rohita	NC_066891.1|21759659-21759854|+	SRR12580213	0
Labeo_rohita	NC_066882.1|11495831-11496030|+	SRR12580213	0
Labeo_rohita	NC_066876.1|16534208-16534367|-	SRR12580213	0
Labeo_rohita	NC_066875.1|29704774-29705596|+	SRR12580213	0
Labeo_rohita	NC_066872.1|6934698-6934910|-	SRR12580213	0
Labeo_rohita	NW_026127230.1|240018-240184|-	SRR12580213	0
Labeo_rohita	NW_026129698.1|7047-7310|+	SRR12580213	0
Labeo_rohita	NC_066881.1|27780982-27781221|+	SRR12580213	0
Labeo_rohita	NC_066872.1|30605893-30606023|-	SRR12580213	0
Labeo_rohita	NC_066872.1|1815581-1815827|-	SRR12580213	0
Labeo_rohita	NC_066881.1|8828601-8829144|-	SRR12580213	0
Labeo_rohita	NC_066884.1|32496602-32496647|+	SRR12580213	0
Labeo_rohita	NC_066881.1|8828244-8828366|-	SRR12580213	0
Labeo_rohita	NC_066872.1|12571515-12571783|+	SRR12580213	0
Labeo_rohita	NC_066871.1|7455163-7455277|-	SRR12580213	0
Labeo_rohita	NW_026129408.1|2771-3332|+	SRR12580213	0
Labeo_rohita	NW_026128649.1|103684-103824|+	SRR12580213	0
Labeo_rohita	NC_066875.1|7346128-7346254|-	SRR12580213	0
Labeo_rohita	NC_066874.1|16822211-16822221|+	SRR12580213	0
Labeo_rohita	NC_066881.1|27780332-27780776|+	SRR12580213	0
Labeo_rohita	NW_026128649.1|226-576|-	SRR12580213	0
Labeo_rohita	NW_026129713.1|25825-26023|+	SRR12580213	0
Labeo_rohita	NC_066875.1|20183843-20184053|+	SRR12580213	0
Labeo_rohita	NW_026127166.1|10633-10795|+	SRR12580213	0
Labeo_rohita	NC_066890.1|33205788-33205915|-	SRR12580213	0
Labeo_rohita	NC_066885.1|21292791-21292972|+	SRR12580213	0
Labeo_rohita	NW_026127976.1|729-872|+	SRR12580213	0
Labeo_rohita	NC_066883.1|9126046-9126113|+	SRR12580213	0
Labeo_rohita	NW_026128890.1|1892-2058|-	SRR12580213	0
Labeo_rohita	NC_066872.1|4886827-4887005|+	SRR12580213	0
Labeo_rohita	NC_066886.1|19899557-19899894|+	SRR12580213	0
Labeo_rohita	NW_026128924.1|66653-66721|+	SRR12580213	0
Labeo_rohita	NC_066883.1|29944821-29944844|-	SRR12580213	0
Labeo_rohita	NW_026129507.1|15584-15669|-	SRR12580213	0
Labeo_rohita	NC_066893.1|583770-584108|+	SRR12580213	0
Labeo_rohita	NC_066875.1|55152435-55152594|-	SRR12580213	0
Labeo_rohita	NW_026127614.1|13553-13748|+	SRR12580213	0
Labeo_rohita	NW_026129713.1|12493-12842|-	SRR12580213	0
Labeo_rohita	NW_026127762.1|2337-2567|+	SRR12580213	0
Labeo_rohita	NW_026127674.1|7601-8121|-	SRR12580213	0
Labeo_rohita	NW_026127640.1|13413-13555|+	SRR12580213	0
Labeo_rohita	NC_066891.1|27843729-27843873|+	SRR12580213	0
Labeo_rohita	NC_066875.1|20184204-20184375|+	SRR12580213	0
Labeo_rohita	NC_066871.1|41507186-41507631|-	SRR12580213	0
Labeo_rohita	NC_066888.1|8414719-8414933|+	SRR12580213	0
Labeo_rohita	NC_066877.1|24407362-24407677|+	SRR12580213	0
Labeo_rohita	NC_066886.1|1814722-1814873|+	SRR12580213	0
Labeo_rohita	NC_066882.1|3621481-3621877|-	SRR12580213	0
Labeo_rohita	NC_066872.1|1757764-1757976|-	SRR12580213	0
Labeo_rohita	NC_066886.1|21905717-21905775|+	SRR12580213	0
Labeo_rohita	NC_066875.1|47989896-47989991|-	SRR12580213	0
Labeo_rohita	NC_066879.1|6979122-6979258|+	SRR12580213	0
Labeo_rohita	NC_066873.1|1430072-1430079|+	SRR12580213	0
Labeo_rohita	NW_026129325.1|42568-42792|+	SRR12580213	0
Labeo_rohita	NC_066870.1|29549922-29550022|+	SRR12580213	0
Labeo_rohita	NW_026128649.1|103685-103823|+	SRR12580213	0
Labeo_rohita	NW_026129713.1|26458-26667|+	SRR12580213	0
Labeo_rohita	NW_026128420.1|3-225|+	SRR12580213	0
Labeo_rohita	NW_026128016.1|5692-6026|-	SRR12580213	0
Labeo_rohita	NC_066873.1|40554544-40554648|-	SRR12580213	0
Labeo_rohita	NC_066890.1|17555512-17555660|-	SRR12580213	0
Labeo_rohita	NW_026127933.1|5032-5175|-	SRR12580213	0
Labeo_rohita	NC_066878.1|1457322-1457428|+	SRR12580213	0
Labeo_rohita	NW_026127601.1|14368-14407|-	SRR12580213	0
Labeo_rohita	NW_026128693.1|91861-92050|-	SRR12580213	0
Labeo_rohita	NW_026129572.1|28929-29172|+	SRR12580213	0
Labeo_rohita	NW_026129579.1|860018-860138|+	SRR12580213	0
Labeo_rohita	NC_066875.1|21309817-21310140|-	SRR12580213	0
Labeo_rohita	NC_066893.1|10898038-10898226|+	SRR12580213	0
Labeo_rohita	NW_026129810.1|453969-454142|+	SRR12580213	0
Labeo_rohita	NC_066881.1|8828613-8829070|-	SRR12580213	0
Labeo_rohita	NC_066886.1|4317069-4317176|-	SRR12580213	0
Labeo_rohita	NC_066875.1|40504336-40504676|-	SRR12580213	0
Labeo_rohita	NW_026127404.1|15954-16463|-	SRR12580213	0
Labeo_rohita	NW_026129379.1|2123358-2123483|-	SRR12580213	0
Labeo_rohita	NC_066884.1|6321170-6321319|+	SRR12580213	0
Labeo_rohita	NC_066891.1|6309617-6309842|-	SRR12580213	0
Labeo_rohita	NW_026128572.1|82902-82911|-	SRR12580213	0
Labeo_rohita	NC_066875.1|8357448-8357585|+	SRR12580213	0
Labeo_rohita	NC_066874.1|12261880-12262073|+	SRR12580213	0
Labeo_rohita	NW_026129524.1|453197-453257|+	SRR12580213	0
Labeo_rohita	NW_026128066.1|2196-2290|+	SRR12580213	0
Labeo_rohita	NW_026129713.1|25194-25733|+	SRR12580213	0
Labeo_rohita	NC_066871.1|39002534-39002723|+	SRR12580213	0
Labeo_rohita	NC_066882.1|33133007-33133293|+	SRR12580213	0
Labeo_rohita	NC_066881.1|27780847-27781277|+	SRR12580213	0
Labeo_rohita	NC_066886.1|11623426-11623550|-	SRR12580213	0
Labeo_rohita	NC_066888.1|14189933-14190128|+	SRR12580213	0
Labeo_rohita	NC_066881.1|254099-254234|-	SRR12580213	0
Labeo_rohita	NW_026128350.1|6245-6261|+	SRR12580213	0
Labeo_rohita	NC_066882.1|292846-292869|-	SRR12580213	0
Labeo_rohita	NC_066881.1|3696975-3697093|+	SRR12580213	0
Labeo_rohita	NC_066872.1|24718056-24718145|-	SRR12580213	0
Labeo_rohita	NC_066880.1|39048-39255|-	SRR12580213	0
Labeo_rohita	NW_026127982.1|7704-7891|-	SRR12580213	0
Labeo_rohita	NC_066886.1|10945401-10945586|+	SRR12580213	0
Labeo_rohita	NC_066879.1|10065471-10065986|+	SRR12580213	0
Labeo_rohita	NC_066887.1|1953338-1953521|+	SRR12580213	0
Labeo_rohita	NW_026128649.1|103690-103913|+	SRR12580213	0
Labeo_rohita	NC_066885.1|9412548-9412856|+	SRR12580213	0
Labeo_rohita	NW_026129713.1|25140-25310|+	SRR12580213	0
Labeo_rohita	NW_026129713.1|25058-25354|+	SRR12580213	0
Labeo_rohita	NW_026127153.1|194569-194686|-	SRR12580213	0
Labeo_rohita	NC_066881.1|27780376-27780718|+	SRR12580213	0
Labeo_rohita	NW_026128890.1|1016-1157|-	SRR8663435	0
Labeo_rohita	NC_066883.1|11688636-11688780|+	SRR8663435	0
Labeo_rohita	NC_066871.1|25681871-25682070|+	SRR8663435	0.995
Labeo_rohita	NC_066874.1|14412305-14412314|+	SRR8663435	0.9
Labeo_rohita	NC_066881.1|36439688-36439868|+	SRR8663435	0.994475
Labeo_rohita	NC_066869.1|13162306-13162472|-	SRR8663435	0.994012
Labeo_rohita	NW_026129713.1|25370-25655|+	SRR8663435	0
Labeo_rohita	NC_066877.1|1476120-1476279|-	SRR8663435	0
Labeo_rohita	NW_026128649.1|103855-103913|+	SRR8663435	0
Labeo_rohita	NC_066876.1|37072998-37073155|+	SRR8663435	0
Labeo_rohita	NC_066883.1|30233240-30233339|-	SRR8663435	0
Labeo_rohita	NC_066889.1|20691085-20691159|-	SRR8663435	0
Labeo_rohita	NC_066875.1|40480229-40480300|-	SRR8663435	0
Labeo_rohita	NW_026128890.1|4676-4880|+	SRR8663435	0.995122
Labeo_rohita	NC_066872.1|4887086-4887248|+	SRR8663435	0.993865
Labeo_rohita	NW_026129404.1|51143-52043|-	SRR8663435	0.99889
Labeo_rohita	NC_066891.1|21759659-21759854|+	SRR8663435	0.994898
Labeo_rohita	NC_066882.1|11495831-11496030|+	SRR8663435	0.995
Labeo_rohita	NC_066876.1|16534208-16534367|-	SRR8663435	0.99375
Labeo_rohita	NC_066875.1|29704774-29705596|+	SRR8663435	0.998785
Labeo_rohita	NC_066872.1|6934698-6934910|-	SRR8663435	0.995305
Labeo_rohita	NW_026127230.1|240018-240184|-	SRR8663435	0.994012
Labeo_rohita	NW_026129698.1|7047-7310|+	SRR8663435	0
Labeo_rohita	NC_066881.1|27780982-27781221|+	SRR8663435	0.995833
Labeo_rohita	NC_066872.1|30605893-30606023|-	SRR8663435	0
Labeo_rohita	NC_066872.1|1815581-1815827|-	SRR8663435	0.995951
Labeo_rohita	NC_066881.1|8828601-8829144|-	SRR8663435	0
Labeo_rohita	NC_066884.1|32496602-32496647|+	SRR8663435	0.978261
Labeo_rohita	NC_066881.1|8828244-8828366|-	SRR8663435	0
Labeo_rohita	NC_066872.1|12571515-12571783|+	SRR8663435	0
Labeo_rohita	NC_066871.1|7455163-7455277|-	SRR8663435	0.991304
Labeo_rohita	NW_026129408.1|2771-3332|+	SRR8663435	0.998221
Labeo_rohita	NW_026128649.1|103684-103824|+	SRR8663435	0
Labeo_rohita	NC_066875.1|7346128-7346254|-	SRR8663435	0
Labeo_rohita	NC_066874.1|16822211-16822221|+	SRR8663435	0
Labeo_rohita	NC_066881.1|27780332-27780776|+	SRR8663435	0
Labeo_rohita	NW_026128649.1|226-576|-	SRR8663435	0
Labeo_rohita	NW_026129713.1|25825-26023|+	SRR8663435	0
Labeo_rohita	NC_066875.1|20183843-20184053|+	SRR8663435	0.995261
Labeo_rohita	NW_026127166.1|10633-10795|+	SRR8663435	0
Labeo_rohita	NC_066890.1|33205788-33205915|-	SRR8663435	0
Labeo_rohita	NC_066885.1|21292791-21292972|+	SRR8663435	0.994505
Labeo_rohita	NW_026127976.1|729-872|+	SRR8663435	0
Labeo_rohita	NC_066883.1|9126046-9126113|+	SRR8663435	0.985294
Labeo_rohita	NW_026128890.1|1892-2058|-	SRR8663435	0
Labeo_rohita	NC_066872.1|4886827-4887005|+	SRR8663435	0
Labeo_rohita	NC_066886.1|19899557-19899894|+	SRR8663435	0.997041
Labeo_rohita	NW_026128924.1|66653-66721|+	SRR8663435	0
Labeo_rohita	NC_066883.1|29944821-29944844|-	SRR8663435	0.958333
Labeo_rohita	NW_026129507.1|15584-15669|-	SRR8663435	0
Labeo_rohita	NC_066893.1|583770-584108|+	SRR8663435	0
Labeo_rohita	NC_066875.1|55152435-55152594|-	SRR8663435	0.99375
Labeo_rohita	NW_026127614.1|13553-13748|+	SRR8663435	0.994898
Labeo_rohita	NW_026129713.1|12493-12842|-	SRR8663435	0
Labeo_rohita	NW_026127762.1|2337-2567|+	SRR8663435	0
Labeo_rohita	NW_026127674.1|7601-8121|-	SRR8663435	0
Labeo_rohita	NW_026127640.1|13413-13555|+	SRR8663435	0
Labeo_rohita	NC_066891.1|27843729-27843873|+	SRR8663435	0
Labeo_rohita	NC_066875.1|20184204-20184375|+	SRR8663435	0
Labeo_rohita	NC_066871.1|41507186-41507631|-	SRR8663435	0
Labeo_rohita	NC_066888.1|8414719-8414933|+	SRR8663435	0.995349
Labeo_rohita	NC_066877.1|24407362-24407677|+	SRR8663435	0
Labeo_rohita	NC_066886.1|1814722-1814873|+	SRR8663435	0
Labeo_rohita	NC_066882.1|3621481-3621877|-	SRR8663435	0
Labeo_rohita	NC_066872.1|1757764-1757976|-	SRR8663435	0.995305
Labeo_rohita	NC_066886.1|21905717-21905775|+	SRR8663435	0
Labeo_rohita	NC_066875.1|47989896-47989991|-	SRR8663435	0.989583
Labeo_rohita	NC_066879.1|6979122-6979258|+	SRR8663435	0.992701
Labeo_rohita	NC_066873.1|1430072-1430079|+	SRR8663435	0
Labeo_rohita	NW_026129325.1|42568-42792|+	SRR8663435	0.995556
Labeo_rohita	NC_066870.1|29549922-29550022|+	SRR8663435	0.990099
Labeo_rohita	NW_026128649.1|103685-103823|+	SRR8663435	0
Labeo_rohita	NW_026129713.1|26458-26667|+	SRR8663435	0
Labeo_rohita	NW_026128420.1|3-225|+	SRR8663435	0
Labeo_rohita	NW_026128016.1|5692-6026|-	SRR8663435	0.997015
Labeo_rohita	NC_066873.1|40554544-40554648|-	SRR8663435	0.990476
Labeo_rohita	NC_066890.1|17555512-17555660|-	SRR8663435	0
Labeo_rohita	NW_026127933.1|5032-5175|-	SRR8663435	0.993056
Labeo_rohita	NC_066878.1|1457322-1457428|+	SRR8663435	0
Labeo_rohita	NW_026127601.1|14368-14407|-	SRR8663435	0
Labeo_rohita	NW_026128693.1|91861-92050|-	SRR8663435	0.994737
Labeo_rohita	NW_026129572.1|28929-29172|+	SRR8663435	0.995902
Labeo_rohita	NW_026129579.1|860018-860138|+	SRR8663435	0.991736
Labeo_rohita	NC_066875.1|21309817-21310140|-	SRR8663435	0
Labeo_rohita	NC_066893.1|10898038-10898226|+	SRR8663435	0
Labeo_rohita	NW_026129810.1|453969-454142|+	SRR8663435	0.994253
Labeo_rohita	NC_066881.1|8828613-8829070|-	SRR8663435	0
Labeo_rohita	NC_066886.1|4317069-4317176|-	SRR8663435	0
Labeo_rohita	NC_066875.1|40504336-40504676|-	SRR8663435	0
Labeo_rohita	NW_026127404.1|15954-16463|-	SRR8663435	0
Labeo_rohita	NW_026129379.1|2123358-2123483|-	SRR8663435	0
Labeo_rohita	NC_066884.1|6321170-6321319|+	SRR8663435	0
Labeo_rohita	NC_066891.1|6309617-6309842|-	SRR8663435	0.995575
Labeo_rohita	NW_026128572.1|82902-82911|-	SRR8663435	0.9
Labeo_rohita	NC_066875.1|8357448-8357585|+	SRR8663435	0.992754
Labeo_rohita	NC_066874.1|12261880-12262073|+	SRR8663435	0.994845
Labeo_rohita	NW_026129524.1|453197-453257|+	SRR8663435	0
Labeo_rohita	NW_026128066.1|2196-2290|+	SRR8663435	0.989474
Labeo_rohita	NW_026129713.1|25194-25733|+	SRR8663435	0
Labeo_rohita	NC_066871.1|39002534-39002723|+	SRR8663435	0
Labeo_rohita	NC_066882.1|33133007-33133293|+	SRR8663435	0.996516
Labeo_rohita	NC_066881.1|27780847-27781277|+	SRR8663435	0
Labeo_rohita	NC_066886.1|11623426-11623550|-	SRR8663435	0.992
Labeo_rohita	NC_066888.1|14189933-14190128|+	SRR8663435	0.994898
Labeo_rohita	NC_066881.1|254099-254234|-	SRR8663435	0.992647
Labeo_rohita	NW_026128350.1|6245-6261|+	SRR8663435	0
Labeo_rohita	NC_066882.1|292846-292869|-	SRR8663435	0.958333
Labeo_rohita	NC_066881.1|3696975-3697093|+	SRR8663435	0
Labeo_rohita	NC_066872.1|24718056-24718145|-	SRR8663435	0
Labeo_rohita	NC_066880.1|39048-39255|-	SRR8663435	0
Labeo_rohita	NW_026127982.1|7704-7891|-	SRR8663435	0.994681
Labeo_rohita	NC_066886.1|10945401-10945586|+	SRR8663435	0
Labeo_rohita	NC_066879.1|10065471-10065986|+	SRR8663435	0.998062
Labeo_rohita	NC_066887.1|1953338-1953521|+	SRR8663435	0
Labeo_rohita	NW_026128649.1|103690-103913|+	SRR8663435	0
Labeo_rohita	NC_066885.1|9412548-9412856|+	SRR8663435	0.996764
Labeo_rohita	NW_026129713.1|25140-25310|+	SRR8663435	0
Labeo_rohita	NW_026129713.1|25058-25354|+	SRR8663435	0
Labeo_rohita	NW_026127153.1|194569-194686|-	SRR8663435	0
Labeo_rohita	NC_066881.1|27780376-27780718|+	SRR8663435	0
Carassius_auratus	NC_039248.1|9753118-9753258|-	DRR172178	0
Carassius_auratus	NC_039268.1|9905556-9905640|+	DRR172178	0
Carassius_auratus	NC_039245.1|4170101-4170300|+	DRR172178	0.995
Carassius_auratus	NW_020523325.1|103741-103838|-	DRR172178	0
Carassius_auratus	NC_039255.1|1491499-1491712|+	DRR172178	0
Carassius_auratus	NC_039266.1|14028026-14028179|+	DRR172178	0
Carassius_auratus	NC_039270.1|844527-844684|+	DRR172178	0
Carassius_auratus	NC_039268.1|21076928-21077122|-	DRR172178	0.994872
Carassius_auratus	NW_020525839.1|302234-302388|-	DRR172178	0
Carassius_auratus	NC_039254.1|1993414-1993568|-	DRR172178	0.993548
Carassius_auratus	NC_039288.1|12546632-12546706|-	DRR172178	0
Carassius_auratus	NC_039249.1|1992673-1992770|+	DRR172178	0
Carassius_auratus	NC_039248.1|18489803-18490006|+	DRR172178	0.995098
Carassius_auratus	NW_020527548.1|308120-308283|+	DRR172178	0
Carassius_auratus	NW_020523325.1|88745-89214|-	DRR172178	0.997872
Carassius_auratus	NC_039265.1|12927013-12927211|-	DRR172178	0
Carassius_auratus	NC_039257.1|21593144-21593284|+	DRR172178	0
Carassius_auratus	NW_020528270.1|680620-680687|+	DRR172178	0
Carassius_auratus	NC_039256.1|20762218-20762413|+	DRR172178	0.994898
Carassius_auratus	NW_020524264.1|412447-412604|-	DRR172178	0.993671
Carassius_auratus	NC_039249.1|28342504-28343323|+	DRR172178	0.99878
Carassius_auratus	NC_039246.1|13336680-13336895|+	DRR172178	0
Carassius_auratus	NC_039254.1|1963843-1963989|-	DRR172178	0.993197
Carassius_auratus	NC_039243.1|13668562-13668679|+	DRR172178	0
Carassius_auratus	NC_039293.1|6548880-6548991|-	DRR172178	0
Carassius_auratus	NC_039255.1|3671500-3671673|-	DRR172178	0.994253
Carassius_auratus	NW_020527808.1|147807-147889|-	DRR172178	0
Carassius_auratus	NC_039246.1|15195928-15196144|-	DRR172178	0
Carassius_auratus	NW_020525296.1|427649-427672|-	DRR172178	0.958333
Carassius_auratus	NC_039264.1|13272640-13272699|-	DRR172178	0
Carassius_auratus	NC_039258.1|11666136-11666417|-	DRR172178	0
Carassius_auratus	NC_039246.1|22565516-22565786|+	DRR172178	0.99631
Carassius_auratus	NC_039247.1|31537983-31538073|+	DRR172178	0
Carassius_auratus	NC_039249.1|29010661-29010705|+	DRR172178	0
Carassius_auratus	NC_039250.1|4089918-4090041|-	DRR172178	0
Carassius_auratus	NC_039256.1|32695582-32696109|-	DRR172178	0.998106
Carassius_auratus	NC_039258.1|3179793-3179875|+	DRR172178	0
Carassius_auratus	NC_039269.1|3285112-3285267|-	DRR172178	0
Carassius_auratus	NC_039276.1|23793796-23793987|+	DRR172178	0.994792
Carassius_auratus	NW_020523877.1|71064-71183|-	DRR172178	0.991667
Carassius_auratus	NC_039287.1|1029755-1029829|-	DRR172178	0
Carassius_auratus	NC_039280.1|21514980-21515141|+	DRR172178	0
Carassius_auratus	NC_039273.1|20512668-20512846|+	DRR172178	0
Carassius_auratus	NW_020525590.1|51396-51557|+	DRR172178	0
Carassius_auratus	NW_020527558.1|752428-752532|+	DRR172178	0
Carassius_auratus	NC_039264.1|9480991-9481107|-	DRR172178	0
Carassius_auratus	NC_039259.1|14989463-14989645|+	DRR172178	0
Carassius_auratus	NC_039251.1|24178646-24178822|+	DRR172178	0
Carassius_auratus	NC_039263.1|19544821-19544832|-	DRR172178	0.916667
Carassius_auratus	NC_039262.1|203560-203723|-	DRR172178	0
Carassius_auratus	NC_039243.1|26191944-26192071|+	DRR172178	0
Carassius_auratus	NW_020524735.1|570057-570126|+	DRR172178	0
Carassius_auratus	NW_020526203.1|104358-104426|+	DRR172178	0
Carassius_auratus	NC_039264.1|31780340-31780417|+	DRR172178	0
Carassius_auratus	NC_039243.1|18029931-18029984|-	DRR172178	0
Carassius_auratus	NC_039293.1|2928931-2929032|-	DRR172178	0
Carassius_auratus	NC_039261.1|29227729-29227814|-	DRR172178	0
Carassius_auratus	NC_039274.1|14121957-14122115|-	DRR172178	0.993711
Carassius_auratus	NC_039266.1|16490181-16490234|-	DRR172178	0
Carassius_auratus	NC_039289.1|9894004-9894174|+	DRR172178	0.994152
Carassius_auratus	NC_039300.1|861031-861259|+	DRR172178	0
Carassius_auratus	NC_039248.1|4068538-4068688|-	DRR172178	0
Carassius_auratus	NW_020528654.1|65841-65966|-	DRR172178	0
Carassius_auratus	NC_039265.1|421391-421530|+	DRR172178	0
Carassius_auratus	NC_039257.1|2913354-2913582|-	DRR172178	0
Carassius_auratus	NC_039276.1|27759176-27759346|+	DRR172178	0
Carassius_auratus	NC_039255.1|15141473-15141918|+	DRR172178	0
Carassius_auratus	NC_039245.1|12985707-12985926|+	DRR172178	0
Carassius_auratus	NC_039264.1|14030404-14030465|-	DRR172178	0
Carassius_auratus	NC_039276.1|19318208-19318523|-	DRR172178	0.996835
Carassius_auratus	NC_039285.1|2091779-2091929|+	DRR172178	0.993377
Carassius_auratus	NC_039256.1|4387231-4387620|+	DRR172178	0
Carassius_auratus	NC_039246.1|15140231-15140433|-	DRR172178	0
Carassius_auratus	NC_039262.1|1561947-1562096|-	DRR172178	0.993333
Carassius_auratus	NC_039252.1|392179-392854|+	DRR172178	0.998521
Carassius_auratus	NC_039244.1|18226985-18227295|-	DRR172178	0
Carassius_auratus	NC_039295.1|1556585-1556674|-	DRR172178	0
Carassius_auratus	NW_020528794.1|256616-256895|-	DRR172178	0.996429
Carassius_auratus	NW_020523344.1|709979-710079|-	DRR172178	0
Carassius_auratus	NC_039268.1|21076741-21076897|-	DRR172178	0
Carassius_auratus	NC_039276.1|27633543-27633733|+	DRR172178	0.994764
Carassius_auratus	NC_039278.1|448476-448558|+	DRR172178	0
Carassius_auratus	NC_039257.1|21702953-21703151|+	DRR172178	0
Carassius_auratus	NW_020525758.1|35132-35438|-	DRR172178	0
Carassius_auratus	NC_039287.1|2497823-2497921|-	DRR172178	0
Carassius_auratus	NW_020527635.1|259026-259123|-	DRR172178	0
Carassius_auratus	NW_020528624.1|380698-380835|-	DRR172178	0.992754
Carassius_auratus	NC_039292.1|6268185-6268191|-	DRR172178	0
Carassius_auratus	NW_020528308.1|256814-256908|-	DRR172178	0.989474
Carassius_auratus	NW_020524479.1|1060724-1060875|-	DRR172178	0
Carassius_auratus	NC_039262.1|1561441-1561599|-	DRR172178	0
Carassius_auratus	NC_039245.1|25945110-25945113|-	DRR172178	0
Carassius_auratus	NC_039267.1|14520680-14520869|+	DRR172178	0
Carassius_auratus	NC_039300.1|2895603-2895763|-	DRR172178	0
Carassius_auratus	NC_039245.1|4080598-4080632|+	DRR172178	0
Carassius_auratus	NW_020528711.1|629260-629363|-	DRR172178	0.990385
Carassius_auratus	NC_039280.1|6153790-6153917|-	DRR172178	0.992188
Carassius_auratus	NC_039257.1|3816067-3816405|-	DRR172178	0
Carassius_auratus	NC_039274.1|23338344-23338525|-	DRR172178	0
Carassius_auratus	NC_039276.1|6254578-6254708|-	DRR172178	0
Carassius_auratus	NW_020525323.1|6958-7051|-	DRR172178	0
Carassius_auratus	NC_039251.1|32895106-32895343|+	DRR172178	0.995798
Carassius_auratus	NW_020526746.1|68073-68081|-	DRR172178	0
Carassius_auratus	NC_039285.1|5122255-5122388|-	DRR172178	0
Carassius_auratus	NC_039244.1|8201594-8201873|-	DRR172178	0
Carassius_auratus	NW_020527548.1|162991-163133|-	DRR172178	0
Carassius_auratus	NW_020526192.1|24669-24914|+	DRR172178	0.995935
Carassius_auratus	NC_039292.1|3335191-3335503|-	DRR172178	0
Carassius_auratus	NC_039245.1|13676287-13676475|+	DRR172178	0
Carassius_auratus	NC_039246.1|10271595-10271617|-	DRR172178	0
Carassius_auratus	NC_039269.1|16412078-16412385|-	DRR172178	0
Carassius_auratus	NW_020523344.1|918700-918831|-	DRR172178	0
Carassius_auratus	NC_039262.1|15752878-15753082|-	DRR172178	0
Carassius_auratus	NC_039280.1|1211764-1211897|+	DRR172178	0
Carassius_auratus	NC_039289.1|12326443-12326639|+	DRR172178	0.994924
Carassius_auratus	NC_039273.1|11574488-11574494|-	DRR172178	0
Carassius_auratus	NW_020527548.1|660646-660750|-	DRR172178	0
Carassius_auratus	NC_039291.1|10597859-10597913|-	DRR172178	0
Carassius_auratus	NC_039263.1|12103804-12103992|+	DRR172178	0.994709
Carassius_auratus	NC_039260.1|8149874-8150066|+	DRR172178	0
Carassius_auratus	NC_039244.1|8201970-8202538|-	DRR172178	0
Carassius_auratus	NW_020523890.1|13713-14021|-	DRR172178	0.996764
Carassius_auratus	NC_039268.1|13050077-13050155|+	DRR172178	0
Carassius_auratus	NW_020526025.1|97045-97222|+	DRR172178	0
Carassius_auratus	NC_039278.1|7053335-7053540|-	DRR172178	0.995146
Carassius_auratus	NC_039250.1|23513150-23513367|+	DRR172178	0
Carassius_auratus	NC_039249.1|48591-48738|-	DRR172178	0
Carassius_auratus	NC_039248.1|9753118-9753258|-	SRR10740365	0
Carassius_auratus	NC_039268.1|9905556-9905640|+	SRR10740365	0
Carassius_auratus	NC_039245.1|4170101-4170300|+	SRR10740365	0
Carassius_auratus	NW_020523325.1|103741-103838|-	SRR10740365	0
Carassius_auratus	NC_039255.1|1491499-1491712|+	SRR10740365	0
Carassius_auratus	NC_039266.1|14028026-14028179|+	SRR10740365	0
Carassius_auratus	NC_039270.1|844527-844684|+	SRR10740365	0
Carassius_auratus	NC_039268.1|21076928-21077122|-	SRR10740365	0
Carassius_auratus	NW_020525839.1|302234-302388|-	SRR10740365	0
Carassius_auratus	NC_039254.1|1993414-1993568|-	SRR10740365	0.993548
Carassius_auratus	NC_039288.1|12546632-12546706|-	SRR10740365	0
Carassius_auratus	NC_039249.1|1992673-1992770|+	SRR10740365	0
Carassius_auratus	NC_039248.1|18489803-18490006|+	SRR10740365	0
Carassius_auratus	NW_020527548.1|308120-308283|+	SRR10740365	0
Carassius_auratus	NW_020523325.1|88745-89214|-	SRR10740365	0
Carassius_auratus	NC_039265.1|12927013-12927211|-	SRR10740365	0
Carassius_auratus	NC_039257.1|21593144-21593284|+	SRR10740365	0
Carassius_auratus	NW_020528270.1|680620-680687|+	SRR10740365	0
Carassius_auratus	NC_039256.1|20762218-20762413|+	SRR10740365	0
Carassius_auratus	NW_020524264.1|412447-412604|-	SRR10740365	0
Carassius_auratus	NC_039249.1|28342504-28343323|+	SRR10740365	0.99878
Carassius_auratus	NC_039246.1|13336680-13336895|+	SRR10740365	0
Carassius_auratus	NC_039254.1|1963843-1963989|-	SRR10740365	0.993197
Carassius_auratus	NC_039243.1|13668562-13668679|+	SRR10740365	0
Carassius_auratus	NC_039293.1|6548880-6548991|-	SRR10740365	0
Carassius_auratus	NC_039255.1|3671500-3671673|-	SRR10740365	0
Carassius_auratus	NW_020527808.1|147807-147889|-	SRR10740365	0
Carassius_auratus	NC_039246.1|15195928-15196144|-	SRR10740365	0
Carassius_auratus	NW_020525296.1|427649-427672|-	SRR10740365	0.958333
Carassius_auratus	NC_039264.1|13272640-13272699|-	SRR10740365	0
Carassius_auratus	NC_039258.1|11666136-11666417|-	SRR10740365	0
Carassius_auratus	NC_039246.1|22565516-22565786|+	SRR10740365	0.99631
Carassius_auratus	NC_039247.1|31537983-31538073|+	SRR10740365	0
Carassius_auratus	NC_039249.1|29010661-29010705|+	SRR10740365	0
Carassius_auratus	NC_039250.1|4089918-4090041|-	SRR10740365	0
Carassius_auratus	NC_039256.1|32695582-32696109|-	SRR10740365	0
Carassius_auratus	NC_039258.1|3179793-3179875|+	SRR10740365	0
Carassius_auratus	NC_039269.1|3285112-3285267|-	SRR10740365	0
Carassius_auratus	NC_039276.1|23793796-23793987|+	SRR10740365	0
Carassius_auratus	NW_020523877.1|71064-71183|-	SRR10740365	0.991667
Carassius_auratus	NC_039287.1|1029755-1029829|-	SRR10740365	0
Carassius_auratus	NC_039280.1|21514980-21515141|+	SRR10740365	0
Carassius_auratus	NC_039273.1|20512668-20512846|+	SRR10740365	0
Carassius_auratus	NW_020525590.1|51396-51557|+	SRR10740365	0
Carassius_auratus	NW_020527558.1|752428-752532|+	SRR10740365	0
Carassius_auratus	NC_039264.1|9480991-9481107|-	SRR10740365	0
Carassius_auratus	NC_039259.1|14989463-14989645|+	SRR10740365	0
Carassius_auratus	NC_039251.1|24178646-24178822|+	SRR10740365	0
Carassius_auratus	NC_039263.1|19544821-19544832|-	SRR10740365	0
Carassius_auratus	NC_039262.1|203560-203723|-	SRR10740365	0
Carassius_auratus	NC_039243.1|26191944-26192071|+	SRR10740365	0
Carassius_auratus	NW_020524735.1|570057-570126|+	SRR10740365	0
Carassius_auratus	NW_020526203.1|104358-104426|+	SRR10740365	0
Carassius_auratus	NC_039264.1|31780340-31780417|+	SRR10740365	0
Carassius_auratus	NC_039243.1|18029931-18029984|-	SRR10740365	0
Carassius_auratus	NC_039293.1|2928931-2929032|-	SRR10740365	0
Carassius_auratus	NC_039261.1|29227729-29227814|-	SRR10740365	0
Carassius_auratus	NC_039274.1|14121957-14122115|-	SRR10740365	0
Carassius_auratus	NC_039266.1|16490181-16490234|-	SRR10740365	0
Carassius_auratus	NC_039289.1|9894004-9894174|+	SRR10740365	0
Carassius_auratus	NC_039300.1|861031-861259|+	SRR10740365	0
Carassius_auratus	NC_039248.1|4068538-4068688|-	SRR10740365	0
Carassius_auratus	NW_020528654.1|65841-65966|-	SRR10740365	0
Carassius_auratus	NC_039265.1|421391-421530|+	SRR10740365	0
Carassius_auratus	NC_039257.1|2913354-2913582|-	SRR10740365	0
Carassius_auratus	NC_039276.1|27759176-27759346|+	SRR10740365	0
Carassius_auratus	NC_039255.1|15141473-15141918|+	SRR10740365	0.997758
Carassius_auratus	NC_039245.1|12985707-12985926|+	SRR10740365	0
Carassius_auratus	NC_039264.1|14030404-14030465|-	SRR10740365	0
Carassius_auratus	NC_039276.1|19318208-19318523|-	SRR10740365	0
Carassius_auratus	NC_039285.1|2091779-2091929|+	SRR10740365	0
Carassius_auratus	NC_039256.1|4387231-4387620|+	SRR10740365	0
Carassius_auratus	NC_039246.1|15140231-15140433|-	SRR10740365	0
Carassius_auratus	NC_039262.1|1561947-1562096|-	SRR10740365	0
Carassius_auratus	NC_039252.1|392179-392854|+	SRR10740365	0.998521
Carassius_auratus	NC_039244.1|18226985-18227295|-	SRR10740365	0
Carassius_auratus	NC_039295.1|1556585-1556674|-	SRR10740365	0
Carassius_auratus	NW_020528794.1|256616-256895|-	SRR10740365	0.996429
Carassius_auratus	NW_020523344.1|709979-710079|-	SRR10740365	0
Carassius_auratus	NC_039268.1|21076741-21076897|-	SRR10740365	0
Carassius_auratus	NC_039276.1|27633543-27633733|+	SRR10740365	0.994764
Carassius_auratus	NC_039278.1|448476-448558|+	SRR10740365	0.987952
Carassius_auratus	NC_039257.1|21702953-21703151|+	SRR10740365	0
Carassius_auratus	NW_020525758.1|35132-35438|-	SRR10740365	0
Carassius_auratus	NC_039287.1|2497823-2497921|-	SRR10740365	0
Carassius_auratus	NW_020527635.1|259026-259123|-	SRR10740365	0
Carassius_auratus	NW_020528624.1|380698-380835|-	SRR10740365	0.992754
Carassius_auratus	NC_039292.1|6268185-6268191|-	SRR10740365	0
Carassius_auratus	NW_020528308.1|256814-256908|-	SRR10740365	0
Carassius_auratus	NW_020524479.1|1060724-1060875|-	SRR10740365	0
Carassius_auratus	NC_039262.1|1561441-1561599|-	SRR10740365	0
Carassius_auratus	NC_039245.1|25945110-25945113|-	SRR10740365	0
Carassius_auratus	NC_039267.1|14520680-14520869|+	SRR10740365	0
Carassius_auratus	NC_039300.1|2895603-2895763|-	SRR10740365	0
Carassius_auratus	NC_039245.1|4080598-4080632|+	SRR10740365	0
Carassius_auratus	NW_020528711.1|629260-629363|-	SRR10740365	0
Carassius_auratus	NC_039280.1|6153790-6153917|-	SRR10740365	0.992188
Carassius_auratus	NC_039257.1|3816067-3816405|-	SRR10740365	0
Carassius_auratus	NC_039274.1|23338344-23338525|-	SRR10740365	0
Carassius_auratus	NC_039276.1|6254578-6254708|-	SRR10740365	0
Carassius_auratus	NW_020525323.1|6958-7051|-	SRR10740365	0
Carassius_auratus	NC_039251.1|32895106-32895343|+	SRR10740365	0.995798
Carassius_auratus	NW_020526746.1|68073-68081|-	SRR10740365	0
Carassius_auratus	NC_039285.1|5122255-5122388|-	SRR10740365	0
Carassius_auratus	NC_039244.1|8201594-8201873|-	SRR10740365	0.996429
Carassius_auratus	NW_020527548.1|162991-163133|-	SRR10740365	0
Carassius_auratus	NW_020526192.1|24669-24914|+	SRR10740365	0
Carassius_auratus	NC_039292.1|3335191-3335503|-	SRR10740365	0
Carassius_auratus	NC_039245.1|13676287-13676475|+	SRR10740365	0
Carassius_auratus	NC_039246.1|10271595-10271617|-	SRR10740365	0
Carassius_auratus	NC_039269.1|16412078-16412385|-	SRR10740365	0
Carassius_auratus	NW_020523344.1|918700-918831|-	SRR10740365	0
Carassius_auratus	NC_039262.1|15752878-15753082|-	SRR10740365	0
Carassius_auratus	NC_039280.1|1211764-1211897|+	SRR10740365	0
Carassius_auratus	NC_039289.1|12326443-12326639|+	SRR10740365	0
Carassius_auratus	NC_039273.1|11574488-11574494|-	SRR10740365	0
Carassius_auratus	NW_020527548.1|660646-660750|-	SRR10740365	0
Carassius_auratus	NC_039291.1|10597859-10597913|-	SRR10740365	0
Carassius_auratus	NC_039263.1|12103804-12103992|+	SRR10740365	0
Carassius_auratus	NC_039260.1|8149874-8150066|+	SRR10740365	0
Carassius_auratus	NC_039244.1|8201970-8202538|-	SRR10740365	0.998243
Carassius_auratus	NW_020523890.1|13713-14021|-	SRR10740365	0
Carassius_auratus	NC_039268.1|13050077-13050155|+	SRR10740365	0
Carassius_auratus	NW_020526025.1|97045-97222|+	SRR10740365	0
Carassius_auratus	NC_039278.1|7053335-7053540|-	SRR10740365	0
Carassius_auratus	NC_039250.1|23513150-23513367|+	SRR10740365	0
Carassius_auratus	NC_039249.1|48591-48738|-	SRR10740365	0
Carassius_auratus	NC_039248.1|9753118-9753258|-	SRR17844085	0
Carassius_auratus	NC_039268.1|9905556-9905640|+	SRR17844085	0
Carassius_auratus	NC_039245.1|4170101-4170300|+	SRR17844085	0
Carassius_auratus	NW_020523325.1|103741-103838|-	SRR17844085	0
Carassius_auratus	NC_039255.1|1491499-1491712|+	SRR17844085	0
Carassius_auratus	NC_039266.1|14028026-14028179|+	SRR17844085	0
Carassius_auratus	NC_039270.1|844527-844684|+	SRR17844085	0
Carassius_auratus	NC_039268.1|21076928-21077122|-	SRR17844085	0
Carassius_auratus	NW_020525839.1|302234-302388|-	SRR17844085	0
Carassius_auratus	NC_039254.1|1993414-1993568|-	SRR17844085	0
Carassius_auratus	NC_039288.1|12546632-12546706|-	SRR17844085	0
Carassius_auratus	NC_039249.1|1992673-1992770|+	SRR17844085	0
Carassius_auratus	NC_039248.1|18489803-18490006|+	SRR17844085	0
Carassius_auratus	NW_020527548.1|308120-308283|+	SRR17844085	0
Carassius_auratus	NW_020523325.1|88745-89214|-	SRR17844085	0
Carassius_auratus	NC_039265.1|12927013-12927211|-	SRR17844085	0
Carassius_auratus	NC_039257.1|21593144-21593284|+	SRR17844085	0
Carassius_auratus	NW_020528270.1|680620-680687|+	SRR17844085	0
Carassius_auratus	NC_039256.1|20762218-20762413|+	SRR17844085	0
Carassius_auratus	NW_020524264.1|412447-412604|-	SRR17844085	0
Carassius_auratus	NC_039249.1|28342504-28343323|+	SRR17844085	0
Carassius_auratus	NC_039246.1|13336680-13336895|+	SRR17844085	0
Carassius_auratus	NC_039254.1|1963843-1963989|-	SRR17844085	0
Carassius_auratus	NC_039243.1|13668562-13668679|+	SRR17844085	0
Carassius_auratus	NC_039293.1|6548880-6548991|-	SRR17844085	0
Carassius_auratus	NC_039255.1|3671500-3671673|-	SRR17844085	0
Carassius_auratus	NW_020527808.1|147807-147889|-	SRR17844085	0
Carassius_auratus	NC_039246.1|15195928-15196144|-	SRR17844085	0
Carassius_auratus	NW_020525296.1|427649-427672|-	SRR17844085	0
Carassius_auratus	NC_039264.1|13272640-13272699|-	SRR17844085	0
Carassius_auratus	NC_039258.1|11666136-11666417|-	SRR17844085	0
Carassius_auratus	NC_039246.1|22565516-22565786|+	SRR17844085	0
Carassius_auratus	NC_039247.1|31537983-31538073|+	SRR17844085	0
Carassius_auratus	NC_039249.1|29010661-29010705|+	SRR17844085	0
Carassius_auratus	NC_039250.1|4089918-4090041|-	SRR17844085	0
Carassius_auratus	NC_039256.1|32695582-32696109|-	SRR17844085	0
Carassius_auratus	NC_039258.1|3179793-3179875|+	SRR17844085	0
Carassius_auratus	NC_039269.1|3285112-3285267|-	SRR17844085	0
Carassius_auratus	NC_039276.1|23793796-23793987|+	SRR17844085	0
Carassius_auratus	NW_020523877.1|71064-71183|-	SRR17844085	0
Carassius_auratus	NC_039287.1|1029755-1029829|-	SRR17844085	0
Carassius_auratus	NC_039280.1|21514980-21515141|+	SRR17844085	0
Carassius_auratus	NC_039273.1|20512668-20512846|+	SRR17844085	0
Carassius_auratus	NW_020525590.1|51396-51557|+	SRR17844085	0
Carassius_auratus	NW_020527558.1|752428-752532|+	SRR17844085	0
Carassius_auratus	NC_039264.1|9480991-9481107|-	SRR17844085	0
Carassius_auratus	NC_039259.1|14989463-14989645|+	SRR17844085	0
Carassius_auratus	NC_039251.1|24178646-24178822|+	SRR17844085	0
Carassius_auratus	NC_039263.1|19544821-19544832|-	SRR17844085	0
Carassius_auratus	NC_039262.1|203560-203723|-	SRR17844085	0
Carassius_auratus	NC_039243.1|26191944-26192071|+	SRR17844085	0
Carassius_auratus	NW_020524735.1|570057-570126|+	SRR17844085	0
Carassius_auratus	NW_020526203.1|104358-104426|+	SRR17844085	0
Carassius_auratus	NC_039264.1|31780340-31780417|+	SRR17844085	0
Carassius_auratus	NC_039243.1|18029931-18029984|-	SRR17844085	0
Carassius_auratus	NC_039293.1|2928931-2929032|-	SRR17844085	0
Carassius_auratus	NC_039261.1|29227729-29227814|-	SRR17844085	0
Carassius_auratus	NC_039274.1|14121957-14122115|-	SRR17844085	0
Carassius_auratus	NC_039266.1|16490181-16490234|-	SRR17844085	0
Carassius_auratus	NC_039289.1|9894004-9894174|+	SRR17844085	0
Carassius_auratus	NC_039300.1|861031-861259|+	SRR17844085	0
Carassius_auratus	NC_039248.1|4068538-4068688|-	SRR17844085	0
Carassius_auratus	NW_020528654.1|65841-65966|-	SRR17844085	0
Carassius_auratus	NC_039265.1|421391-421530|+	SRR17844085	0
Carassius_auratus	NC_039257.1|2913354-2913582|-	SRR17844085	0
Carassius_auratus	NC_039276.1|27759176-27759346|+	SRR17844085	0
Carassius_auratus	NC_039255.1|15141473-15141918|+	SRR17844085	0
Carassius_auratus	NC_039245.1|12985707-12985926|+	SRR17844085	0
Carassius_auratus	NC_039264.1|14030404-14030465|-	SRR17844085	0
Carassius_auratus	NC_039276.1|19318208-19318523|-	SRR17844085	0
Carassius_auratus	NC_039285.1|2091779-2091929|+	SRR17844085	0
Carassius_auratus	NC_039256.1|4387231-4387620|+	SRR17844085	0
Carassius_auratus	NC_039246.1|15140231-15140433|-	SRR17844085	0
Carassius_auratus	NC_039262.1|1561947-1562096|-	SRR17844085	0
Carassius_auratus	NC_039252.1|392179-392854|+	SRR17844085	0
Carassius_auratus	NC_039244.1|18226985-18227295|-	SRR17844085	0
Carassius_auratus	NC_039295.1|1556585-1556674|-	SRR17844085	0
Carassius_auratus	NW_020528794.1|256616-256895|-	SRR17844085	0
Carassius_auratus	NW_020523344.1|709979-710079|-	SRR17844085	0
Carassius_auratus	NC_039268.1|21076741-21076897|-	SRR17844085	0
Carassius_auratus	NC_039276.1|27633543-27633733|+	SRR17844085	0
Carassius_auratus	NC_039278.1|448476-448558|+	SRR17844085	0
Carassius_auratus	NC_039257.1|21702953-21703151|+	SRR17844085	0
Carassius_auratus	NW_020525758.1|35132-35438|-	SRR17844085	0
Carassius_auratus	NC_039287.1|2497823-2497921|-	SRR17844085	0
Carassius_auratus	NW_020527635.1|259026-259123|-	SRR17844085	0
Carassius_auratus	NW_020528624.1|380698-380835|-	SRR17844085	0
Carassius_auratus	NC_039292.1|6268185-6268191|-	SRR17844085	0
Carassius_auratus	NW_020528308.1|256814-256908|-	SRR17844085	0
Carassius_auratus	NW_020524479.1|1060724-1060875|-	SRR17844085	0
Carassius_auratus	NC_039262.1|1561441-1561599|-	SRR17844085	0
Carassius_auratus	NC_039245.1|25945110-25945113|-	SRR17844085	0
Carassius_auratus	NC_039267.1|14520680-14520869|+	SRR17844085	0
Carassius_auratus	NC_039300.1|2895603-2895763|-	SRR17844085	0
Carassius_auratus	NC_039245.1|4080598-4080632|+	SRR17844085	0
Carassius_auratus	NW_020528711.1|629260-629363|-	SRR17844085	0
Carassius_auratus	NC_039280.1|6153790-6153917|-	SRR17844085	0
Carassius_auratus	NC_039257.1|3816067-3816405|-	SRR17844085	0
Carassius_auratus	NC_039274.1|23338344-23338525|-	SRR17844085	0
Carassius_auratus	NC_039276.1|6254578-6254708|-	SRR17844085	0
Carassius_auratus	NW_020525323.1|6958-7051|-	SRR17844085	0
Carassius_auratus	NC_039251.1|32895106-32895343|+	SRR17844085	0
Carassius_auratus	NW_020526746.1|68073-68081|-	SRR17844085	0
Carassius_auratus	NC_039285.1|5122255-5122388|-	SRR17844085	0
Carassius_auratus	NC_039244.1|8201594-8201873|-	SRR17844085	0
Carassius_auratus	NW_020527548.1|162991-163133|-	SRR17844085	0
Carassius_auratus	NW_020526192.1|24669-24914|+	SRR17844085	0
Carassius_auratus	NC_039292.1|3335191-3335503|-	SRR17844085	0
Carassius_auratus	NC_039245.1|13676287-13676475|+	SRR17844085	0
Carassius_auratus	NC_039246.1|10271595-10271617|-	SRR17844085	0
Carassius_auratus	NC_039269.1|16412078-16412385|-	SRR17844085	0
Carassius_auratus	NW_020523344.1|918700-918831|-	SRR17844085	0
Carassius_auratus	NC_039262.1|15752878-15753082|-	SRR17844085	0
Carassius_auratus	NC_039280.1|1211764-1211897|+	SRR17844085	0
Carassius_auratus	NC_039289.1|12326443-12326639|+	SRR17844085	0
Carassius_auratus	NC_039273.1|11574488-11574494|-	SRR17844085	0
Carassius_auratus	NW_020527548.1|660646-660750|-	SRR17844085	0
Carassius_auratus	NC_039291.1|10597859-10597913|-	SRR17844085	0
Carassius_auratus	NC_039263.1|12103804-12103992|+	SRR17844085	0
Carassius_auratus	NC_039260.1|8149874-8150066|+	SRR17844085	0
Carassius_auratus	NC_039244.1|8201970-8202538|-	SRR17844085	0
Carassius_auratus	NW_020523890.1|13713-14021|-	SRR17844085	0
Carassius_auratus	NC_039268.1|13050077-13050155|+	SRR17844085	0
Carassius_auratus	NW_020526025.1|97045-97222|+	SRR17844085	0
Carassius_auratus	NC_039278.1|7053335-7053540|-	SRR17844085	0
Carassius_auratus	NC_039250.1|23513150-23513367|+	SRR17844085	0
Carassius_auratus	NC_039249.1|48591-48738|-	SRR17844085	0
Carassius_auratus	NC_039248.1|9753118-9753258|-	SRR7530345	0
Carassius_auratus	NC_039268.1|9905556-9905640|+	SRR7530345	0
Carassius_auratus	NC_039245.1|4170101-4170300|+	SRR7530345	0
Carassius_auratus	NW_020523325.1|103741-103838|-	SRR7530345	0
Carassius_auratus	NC_039255.1|1491499-1491712|+	SRR7530345	0
Carassius_auratus	NC_039266.1|14028026-14028179|+	SRR7530345	0
Carassius_auratus	NC_039270.1|844527-844684|+	SRR7530345	0
Carassius_auratus	NC_039268.1|21076928-21077122|-	SRR7530345	0
Carassius_auratus	NW_020525839.1|302234-302388|-	SRR7530345	0
Carassius_auratus	NC_039254.1|1993414-1993568|-	SRR7530345	0
Carassius_auratus	NC_039288.1|12546632-12546706|-	SRR7530345	0
Carassius_auratus	NC_039249.1|1992673-1992770|+	SRR7530345	0
Carassius_auratus	NC_039248.1|18489803-18490006|+	SRR7530345	0
Carassius_auratus	NW_020527548.1|308120-308283|+	SRR7530345	0
Carassius_auratus	NW_020523325.1|88745-89214|-	SRR7530345	0
Carassius_auratus	NC_039265.1|12927013-12927211|-	SRR7530345	0
Carassius_auratus	NC_039257.1|21593144-21593284|+	SRR7530345	0
Carassius_auratus	NW_020528270.1|680620-680687|+	SRR7530345	0
Carassius_auratus	NC_039256.1|20762218-20762413|+	SRR7530345	0
Carassius_auratus	NW_020524264.1|412447-412604|-	SRR7530345	0
Carassius_auratus	NC_039249.1|28342504-28343323|+	SRR7530345	0
Carassius_auratus	NC_039246.1|13336680-13336895|+	SRR7530345	0
Carassius_auratus	NC_039254.1|1963843-1963989|-	SRR7530345	0
Carassius_auratus	NC_039243.1|13668562-13668679|+	SRR7530345	0
Carassius_auratus	NC_039293.1|6548880-6548991|-	SRR7530345	0
Carassius_auratus	NC_039255.1|3671500-3671673|-	SRR7530345	0
Carassius_auratus	NW_020527808.1|147807-147889|-	SRR7530345	0
Carassius_auratus	NC_039246.1|15195928-15196144|-	SRR7530345	0
Carassius_auratus	NW_020525296.1|427649-427672|-	SRR7530345	0
Carassius_auratus	NC_039264.1|13272640-13272699|-	SRR7530345	0
Carassius_auratus	NC_039258.1|11666136-11666417|-	SRR7530345	0
Carassius_auratus	NC_039246.1|22565516-22565786|+	SRR7530345	0
Carassius_auratus	NC_039247.1|31537983-31538073|+	SRR7530345	0
Carassius_auratus	NC_039249.1|29010661-29010705|+	SRR7530345	0
Carassius_auratus	NC_039250.1|4089918-4090041|-	SRR7530345	0
Carassius_auratus	NC_039256.1|32695582-32696109|-	SRR7530345	0
Carassius_auratus	NC_039258.1|3179793-3179875|+	SRR7530345	0
Carassius_auratus	NC_039269.1|3285112-3285267|-	SRR7530345	0
Carassius_auratus	NC_039276.1|23793796-23793987|+	SRR7530345	0
Carassius_auratus	NW_020523877.1|71064-71183|-	SRR7530345	0
Carassius_auratus	NC_039287.1|1029755-1029829|-	SRR7530345	0
Carassius_auratus	NC_039280.1|21514980-21515141|+	SRR7530345	0
Carassius_auratus	NC_039273.1|20512668-20512846|+	SRR7530345	0
Carassius_auratus	NW_020525590.1|51396-51557|+	SRR7530345	0
Carassius_auratus	NW_020527558.1|752428-752532|+	SRR7530345	0
Carassius_auratus	NC_039264.1|9480991-9481107|-	SRR7530345	0
Carassius_auratus	NC_039259.1|14989463-14989645|+	SRR7530345	0
Carassius_auratus	NC_039251.1|24178646-24178822|+	SRR7530345	0
Carassius_auratus	NC_039263.1|19544821-19544832|-	SRR7530345	0
Carassius_auratus	NC_039262.1|203560-203723|-	SRR7530345	0
Carassius_auratus	NC_039243.1|26191944-26192071|+	SRR7530345	0
Carassius_auratus	NW_020524735.1|570057-570126|+	SRR7530345	0
Carassius_auratus	NW_020526203.1|104358-104426|+	SRR7530345	0
Carassius_auratus	NC_039264.1|31780340-31780417|+	SRR7530345	0
Carassius_auratus	NC_039243.1|18029931-18029984|-	SRR7530345	0
Carassius_auratus	NC_039293.1|2928931-2929032|-	SRR7530345	0
Carassius_auratus	NC_039261.1|29227729-29227814|-	SRR7530345	0
Carassius_auratus	NC_039274.1|14121957-14122115|-	SRR7530345	0
Carassius_auratus	NC_039266.1|16490181-16490234|-	SRR7530345	0
Carassius_auratus	NC_039289.1|9894004-9894174|+	SRR7530345	0
Carassius_auratus	NC_039300.1|861031-861259|+	SRR7530345	0
Carassius_auratus	NC_039248.1|4068538-4068688|-	SRR7530345	0
Carassius_auratus	NW_020528654.1|65841-65966|-	SRR7530345	0
Carassius_auratus	NC_039265.1|421391-421530|+	SRR7530345	0
Carassius_auratus	NC_039257.1|2913354-2913582|-	SRR7530345	0
Carassius_auratus	NC_039276.1|27759176-27759346|+	SRR7530345	0
Carassius_auratus	NC_039255.1|15141473-15141918|+	SRR7530345	0
Carassius_auratus	NC_039245.1|12985707-12985926|+	SRR7530345	0
Carassius_auratus	NC_039264.1|14030404-14030465|-	SRR7530345	0
Carassius_auratus	NC_039276.1|19318208-19318523|-	SRR7530345	0
Carassius_auratus	NC_039285.1|2091779-2091929|+	SRR7530345	0
Carassius_auratus	NC_039256.1|4387231-4387620|+	SRR7530345	0
Carassius_auratus	NC_039246.1|15140231-15140433|-	SRR7530345	0
Carassius_auratus	NC_039262.1|1561947-1562096|-	SRR7530345	0
Carassius_auratus	NC_039252.1|392179-392854|+	SRR7530345	0
Carassius_auratus	NC_039244.1|18226985-18227295|-	SRR7530345	0
Carassius_auratus	NC_039295.1|1556585-1556674|-	SRR7530345	0
Carassius_auratus	NW_020528794.1|256616-256895|-	SRR7530345	0
Carassius_auratus	NW_020523344.1|709979-710079|-	SRR7530345	0
Carassius_auratus	NC_039268.1|21076741-21076897|-	SRR7530345	0
Carassius_auratus	NC_039276.1|27633543-27633733|+	SRR7530345	0
Carassius_auratus	NC_039278.1|448476-448558|+	SRR7530345	0
Carassius_auratus	NC_039257.1|21702953-21703151|+	SRR7530345	0
Carassius_auratus	NW_020525758.1|35132-35438|-	SRR7530345	0
Carassius_auratus	NC_039287.1|2497823-2497921|-	SRR7530345	0
Carassius_auratus	NW_020527635.1|259026-259123|-	SRR7530345	0
Carassius_auratus	NW_020528624.1|380698-380835|-	SRR7530345	0
Carassius_auratus	NC_039292.1|6268185-6268191|-	SRR7530345	0
Carassius_auratus	NW_020528308.1|256814-256908|-	SRR7530345	0
Carassius_auratus	NW_020524479.1|1060724-1060875|-	SRR7530345	0
Carassius_auratus	NC_039262.1|1561441-1561599|-	SRR7530345	0
Carassius_auratus	NC_039245.1|25945110-25945113|-	SRR7530345	0
Carassius_auratus	NC_039267.1|14520680-14520869|+	SRR7530345	0
Carassius_auratus	NC_039300.1|2895603-2895763|-	SRR7530345	0
Carassius_auratus	NC_039245.1|4080598-4080632|+	SRR7530345	0
Carassius_auratus	NW_020528711.1|629260-629363|-	SRR7530345	0
Carassius_auratus	NC_039280.1|6153790-6153917|-	SRR7530345	0
Carassius_auratus	NC_039257.1|3816067-3816405|-	SRR7530345	0
Carassius_auratus	NC_039274.1|23338344-23338525|-	SRR7530345	0
Carassius_auratus	NC_039276.1|6254578-6254708|-	SRR7530345	0
Carassius_auratus	NW_020525323.1|6958-7051|-	SRR7530345	0
Carassius_auratus	NC_039251.1|32895106-32895343|+	SRR7530345	0
Carassius_auratus	NW_020526746.1|68073-68081|-	SRR7530345	0
Carassius_auratus	NC_039285.1|5122255-5122388|-	SRR7530345	0
Carassius_auratus	NC_039244.1|8201594-8201873|-	SRR7530345	0
Carassius_auratus	NW_020527548.1|162991-163133|-	SRR7530345	0
Carassius_auratus	NW_020526192.1|24669-24914|+	SRR7530345	0
Carassius_auratus	NC_039292.1|3335191-3335503|-	SRR7530345	0
Carassius_auratus	NC_039245.1|13676287-13676475|+	SRR7530345	0
Carassius_auratus	NC_039246.1|10271595-10271617|-	SRR7530345	0
Carassius_auratus	NC_039269.1|16412078-16412385|-	SRR7530345	0
Carassius_auratus	NW_020523344.1|918700-918831|-	SRR7530345	0
Carassius_auratus	NC_039262.1|15752878-15753082|-	SRR7530345	0
Carassius_auratus	NC_039280.1|1211764-1211897|+	SRR7530345	0
Carassius_auratus	NC_039289.1|12326443-12326639|+	SRR7530345	0
Carassius_auratus	NC_039273.1|11574488-11574494|-	SRR7530345	0
Carassius_auratus	NW_020527548.1|660646-660750|-	SRR7530345	0
Carassius_auratus	NC_039291.1|10597859-10597913|-	SRR7530345	0
Carassius_auratus	NC_039263.1|12103804-12103992|+	SRR7530345	0
Carassius_auratus	NC_039260.1|8149874-8150066|+	SRR7530345	0
Carassius_auratus	NC_039244.1|8201970-8202538|-	SRR7530345	0
Carassius_auratus	NW_020523890.1|13713-14021|-	SRR7530345	0
Carassius_auratus	NC_039268.1|13050077-13050155|+	SRR7530345	0
Carassius_auratus	NW_020526025.1|97045-97222|+	SRR7530345	0
Carassius_auratus	NC_039278.1|7053335-7053540|-	SRR7530345	0
Carassius_auratus	NC_039250.1|23513150-23513367|+	SRR7530345	0
Carassius_auratus	NC_039249.1|48591-48738|-	SRR7530345	0
Carassius_auratus	NC_039248.1|9753118-9753258|-	SRR7530351	0
Carassius_auratus	NC_039268.1|9905556-9905640|+	SRR7530351	0
Carassius_auratus	NC_039245.1|4170101-4170300|+	SRR7530351	0
Carassius_auratus	NW_020523325.1|103741-103838|-	SRR7530351	0
Carassius_auratus	NC_039255.1|1491499-1491712|+	SRR7530351	0
Carassius_auratus	NC_039266.1|14028026-14028179|+	SRR7530351	0
Carassius_auratus	NC_039270.1|844527-844684|+	SRR7530351	0
Carassius_auratus	NC_039268.1|21076928-21077122|-	SRR7530351	0
Carassius_auratus	NW_020525839.1|302234-302388|-	SRR7530351	0
Carassius_auratus	NC_039254.1|1993414-1993568|-	SRR7530351	0
Carassius_auratus	NC_039288.1|12546632-12546706|-	SRR7530351	0
Carassius_auratus	NC_039249.1|1992673-1992770|+	SRR7530351	0
Carassius_auratus	NC_039248.1|18489803-18490006|+	SRR7530351	0
Carassius_auratus	NW_020527548.1|308120-308283|+	SRR7530351	0
Carassius_auratus	NW_020523325.1|88745-89214|-	SRR7530351	0
Carassius_auratus	NC_039265.1|12927013-12927211|-	SRR7530351	0
Carassius_auratus	NC_039257.1|21593144-21593284|+	SRR7530351	0
Carassius_auratus	NW_020528270.1|680620-680687|+	SRR7530351	0
Carassius_auratus	NC_039256.1|20762218-20762413|+	SRR7530351	0
Carassius_auratus	NW_020524264.1|412447-412604|-	SRR7530351	0
Carassius_auratus	NC_039249.1|28342504-28343323|+	SRR7530351	0
Carassius_auratus	NC_039246.1|13336680-13336895|+	SRR7530351	0
Carassius_auratus	NC_039254.1|1963843-1963989|-	SRR7530351	0
Carassius_auratus	NC_039243.1|13668562-13668679|+	SRR7530351	0
Carassius_auratus	NC_039293.1|6548880-6548991|-	SRR7530351	0
Carassius_auratus	NC_039255.1|3671500-3671673|-	SRR7530351	0
Carassius_auratus	NW_020527808.1|147807-147889|-	SRR7530351	0
Carassius_auratus	NC_039246.1|15195928-15196144|-	SRR7530351	0
Carassius_auratus	NW_020525296.1|427649-427672|-	SRR7530351	0
Carassius_auratus	NC_039264.1|13272640-13272699|-	SRR7530351	0
Carassius_auratus	NC_039258.1|11666136-11666417|-	SRR7530351	0
Carassius_auratus	NC_039246.1|22565516-22565786|+	SRR7530351	0
Carassius_auratus	NC_039247.1|31537983-31538073|+	SRR7530351	0
Carassius_auratus	NC_039249.1|29010661-29010705|+	SRR7530351	0
Carassius_auratus	NC_039250.1|4089918-4090041|-	SRR7530351	0
Carassius_auratus	NC_039256.1|32695582-32696109|-	SRR7530351	0
Carassius_auratus	NC_039258.1|3179793-3179875|+	SRR7530351	0
Carassius_auratus	NC_039269.1|3285112-3285267|-	SRR7530351	0
Carassius_auratus	NC_039276.1|23793796-23793987|+	SRR7530351	0
Carassius_auratus	NW_020523877.1|71064-71183|-	SRR7530351	0
Carassius_auratus	NC_039287.1|1029755-1029829|-	SRR7530351	0
Carassius_auratus	NC_039280.1|21514980-21515141|+	SRR7530351	0
Carassius_auratus	NC_039273.1|20512668-20512846|+	SRR7530351	0
Carassius_auratus	NW_020525590.1|51396-51557|+	SRR7530351	0
Carassius_auratus	NW_020527558.1|752428-752532|+	SRR7530351	0
Carassius_auratus	NC_039264.1|9480991-9481107|-	SRR7530351	0
Carassius_auratus	NC_039259.1|14989463-14989645|+	SRR7530351	0
Carassius_auratus	NC_039251.1|24178646-24178822|+	SRR7530351	0
Carassius_auratus	NC_039263.1|19544821-19544832|-	SRR7530351	0
Carassius_auratus	NC_039262.1|203560-203723|-	SRR7530351	0
Carassius_auratus	NC_039243.1|26191944-26192071|+	SRR7530351	0
Carassius_auratus	NW_020524735.1|570057-570126|+	SRR7530351	0
Carassius_auratus	NW_020526203.1|104358-104426|+	SRR7530351	0
Carassius_auratus	NC_039264.1|31780340-31780417|+	SRR7530351	0
Carassius_auratus	NC_039243.1|18029931-18029984|-	SRR7530351	0
Carassius_auratus	NC_039293.1|2928931-2929032|-	SRR7530351	0
Carassius_auratus	NC_039261.1|29227729-29227814|-	SRR7530351	0
Carassius_auratus	NC_039274.1|14121957-14122115|-	SRR7530351	0
Carassius_auratus	NC_039266.1|16490181-16490234|-	SRR7530351	0
Carassius_auratus	NC_039289.1|9894004-9894174|+	SRR7530351	0
Carassius_auratus	NC_039300.1|861031-861259|+	SRR7530351	0
Carassius_auratus	NC_039248.1|4068538-4068688|-	SRR7530351	0
Carassius_auratus	NW_020528654.1|65841-65966|-	SRR7530351	0
Carassius_auratus	NC_039265.1|421391-421530|+	SRR7530351	0
Carassius_auratus	NC_039257.1|2913354-2913582|-	SRR7530351	0
Carassius_auratus	NC_039276.1|27759176-27759346|+	SRR7530351	0
Carassius_auratus	NC_039255.1|15141473-15141918|+	SRR7530351	0
Carassius_auratus	NC_039245.1|12985707-12985926|+	SRR7530351	0
Carassius_auratus	NC_039264.1|14030404-14030465|-	SRR7530351	0
Carassius_auratus	NC_039276.1|19318208-19318523|-	SRR7530351	0
Carassius_auratus	NC_039285.1|2091779-2091929|+	SRR7530351	0
Carassius_auratus	NC_039256.1|4387231-4387620|+	SRR7530351	0
Carassius_auratus	NC_039246.1|15140231-15140433|-	SRR7530351	0
Carassius_auratus	NC_039262.1|1561947-1562096|-	SRR7530351	0
Carassius_auratus	NC_039252.1|392179-392854|+	SRR7530351	0
Carassius_auratus	NC_039244.1|18226985-18227295|-	SRR7530351	0
Carassius_auratus	NC_039295.1|1556585-1556674|-	SRR7530351	0
Carassius_auratus	NW_020528794.1|256616-256895|-	SRR7530351	0
Carassius_auratus	NW_020523344.1|709979-710079|-	SRR7530351	0
Carassius_auratus	NC_039268.1|21076741-21076897|-	SRR7530351	0
Carassius_auratus	NC_039276.1|27633543-27633733|+	SRR7530351	0
Carassius_auratus	NC_039278.1|448476-448558|+	SRR7530351	0
Carassius_auratus	NC_039257.1|21702953-21703151|+	SRR7530351	0
Carassius_auratus	NW_020525758.1|35132-35438|-	SRR7530351	0
Carassius_auratus	NC_039287.1|2497823-2497921|-	SRR7530351	0
Carassius_auratus	NW_020527635.1|259026-259123|-	SRR7530351	0
Carassius_auratus	NW_020528624.1|380698-380835|-	SRR7530351	0
Carassius_auratus	NC_039292.1|6268185-6268191|-	SRR7530351	0
Carassius_auratus	NW_020528308.1|256814-256908|-	SRR7530351	0
Carassius_auratus	NW_020524479.1|1060724-1060875|-	SRR7530351	0
Carassius_auratus	NC_039262.1|1561441-1561599|-	SRR7530351	0
Carassius_auratus	NC_039245.1|25945110-25945113|-	SRR7530351	0
Carassius_auratus	NC_039267.1|14520680-14520869|+	SRR7530351	0
Carassius_auratus	NC_039300.1|2895603-2895763|-	SRR7530351	0
Carassius_auratus	NC_039245.1|4080598-4080632|+	SRR7530351	0
Carassius_auratus	NW_020528711.1|629260-629363|-	SRR7530351	0
Carassius_auratus	NC_039280.1|6153790-6153917|-	SRR7530351	0
Carassius_auratus	NC_039257.1|3816067-3816405|-	SRR7530351	0
Carassius_auratus	NC_039274.1|23338344-23338525|-	SRR7530351	0
Carassius_auratus	NC_039276.1|6254578-6254708|-	SRR7530351	0
Carassius_auratus	NW_020525323.1|6958-7051|-	SRR7530351	0
Carassius_auratus	NC_039251.1|32895106-32895343|+	SRR7530351	0
Carassius_auratus	NW_020526746.1|68073-68081|-	SRR7530351	0
Carassius_auratus	NC_039285.1|5122255-5122388|-	SRR7530351	0
Carassius_auratus	NC_039244.1|8201594-8201873|-	SRR7530351	0
Carassius_auratus	NW_020527548.1|162991-163133|-	SRR7530351	0
Carassius_auratus	NW_020526192.1|24669-24914|+	SRR7530351	0
Carassius_auratus	NC_039292.1|3335191-3335503|-	SRR7530351	0
Carassius_auratus	NC_039245.1|13676287-13676475|+	SRR7530351	0
Carassius_auratus	NC_039246.1|10271595-10271617|-	SRR7530351	0
Carassius_auratus	NC_039269.1|16412078-16412385|-	SRR7530351	0
Carassius_auratus	NW_020523344.1|918700-918831|-	SRR7530351	0
Carassius_auratus	NC_039262.1|15752878-15753082|-	SRR7530351	0
Carassius_auratus	NC_039280.1|1211764-1211897|+	SRR7530351	0
Carassius_auratus	NC_039289.1|12326443-12326639|+	SRR7530351	0
Carassius_auratus	NC_039273.1|11574488-11574494|-	SRR7530351	0
Carassius_auratus	NW_020527548.1|660646-660750|-	SRR7530351	0
Carassius_auratus	NC_039291.1|10597859-10597913|-	SRR7530351	0
Carassius_auratus	NC_039263.1|12103804-12103992|+	SRR7530351	0
Carassius_auratus	NC_039260.1|8149874-8150066|+	SRR7530351	0
Carassius_auratus	NC_039244.1|8201970-8202538|-	SRR7530351	0
Carassius_auratus	NW_020523890.1|13713-14021|-	SRR7530351	0
Carassius_auratus	NC_039268.1|13050077-13050155|+	SRR7530351	0
Carassius_auratus	NW_020526025.1|97045-97222|+	SRR7530351	0
Carassius_auratus	NC_039278.1|7053335-7053540|-	SRR7530351	0
Carassius_auratus	NC_039250.1|23513150-23513367|+	SRR7530351	0
Carassius_auratus	NC_039249.1|48591-48738|-	SRR7530351	0
Rhagoletis_zephyria	NW_016157313.1|319338-319493|-	SRR3670118	0
Rhagoletis_zephyria	NW_016157313.1|319338-319493|-	SRR3670120	0
Rhagoletis_zephyria	NW_016157313.1|319338-319493|-	SRR3670652	0
Rhagoletis_zephyria	NW_016157313.1|319338-319493|-	SRR3680351	0
Sinocyclocheilus_grahami	NW_015505373|40402-40544|+	SRR19351073	0
Sinocyclocheilus_grahami	NW_015505223|2147228-2147346|+	SRR19351073	0
Sinocyclocheilus_grahami	NW_015505206|3639841-3640039|-	SRR19351073	0
Sinocyclocheilus_grahami	NW_015505401|1461334-1461468|-	SRR19351073	0
Sinocyclocheilus_grahami	NW_015505259|1676684-1676743|+	SRR19351073	0
Sinocyclocheilus_grahami	NW_015506387|49224-49455|+	SRR19351073	0
Sinocyclocheilus_grahami	NW_015507018|62948-63071|-	SRR19351073	0
Sinocyclocheilus_grahami	NW_015505302|509352-509636|+	SRR19351073	0
Sinocyclocheilus_grahami	NW_015506851|92176-92333|+	SRR19351073	0
Sinocyclocheilus_grahami	NW_015505373|1280573-1280758|-	SRR19351073	0
Sinocyclocheilus_grahami	NW_015505243|610948-611098|+	SRR19351073	0
Sinocyclocheilus_grahami	NW_015508111|9540-9694|-	SRR19351073	0
Sinocyclocheilus_grahami	NW_015506672|185657-185730|-	SRR19351073	0
Sinocyclocheilus_grahami	NW_015505443|289477-289639|+	SRR19351073	0
Sinocyclocheilus_grahami	NW_015505729|938851-939761|-	SRR19351073	0
Sinocyclocheilus_grahami	NW_015505866|922703-922896|+	SRR19351073	0
Sinocyclocheilus_grahami	NW_015505281|1738693-1738833|-	SRR19351073	0
Sinocyclocheilus_grahami	NW_015506021|83127-83321|-	SRR19351073	0
Sinocyclocheilus_grahami	NW_015505729|940216-940962|-	SRR19351073	0
Sinocyclocheilus_grahami	NW_015505563|119679-119837|-	SRR19351073	0
Sinocyclocheilus_grahami	NW_015505560|700275-701088|-	SRR19351073	0
Sinocyclocheilus_grahami	NW_015511381|6010-6225|-	SRR19351073	0
Sinocyclocheilus_grahami	NW_015506397|172825-172991|+	SRR19351073	0
Sinocyclocheilus_grahami	NW_015507089|93150-93411|-	SRR19351073	0
Sinocyclocheilus_grahami	NW_015506284|205194-205262|+	SRR19351073	0
Sinocyclocheilus_grahami	NW_015505198|2342410-2342697|+	SRR19351073	0
Sinocyclocheilus_grahami	NW_015505287|16259-16373|-	SRR19351073	0
Sinocyclocheilus_grahami	NW_015505308|593839-593989|+	SRR19351073	0
Sinocyclocheilus_grahami	NW_015506772|131602-131849|+	SRR19351073	0
Sinocyclocheilus_grahami	NW_015506772|131000-131171|+	SRR19351073	0
Sinocyclocheilus_grahami	NW_015505773|596398-596625|-	SRR19351073	0
Sinocyclocheilus_grahami	NW_015505373|1276582-1276850|-	SRR19351073	0
Sinocyclocheilus_grahami	NW_015506443|111737-111784|+	SRR19351073	0
Sinocyclocheilus_grahami	NW_015505287|16264-16282|-	SRR19351073	0
Sinocyclocheilus_grahami	NW_015505217|449610-449739|-	SRR19351073	0
Sinocyclocheilus_grahami	NW_015507036|107051-107567|-	SRR19351073	0
Sinocyclocheilus_grahami	NW_015505975|455066-455218|+	SRR19351073	0
Sinocyclocheilus_grahami	NW_015506146|689240-689250|+	SRR19351073	0
Sinocyclocheilus_grahami	NW_015506480|142142-142323|+	SRR19351073	0
Sinocyclocheilus_grahami	NW_015505745|1164946-1165630|+	SRR19351073	0
Sinocyclocheilus_grahami	NW_015505997|7323-7497|+	SRR19351073	0
Sinocyclocheilus_grahami	NW_015505558|898874-898978|-	SRR19351073	0
Sinocyclocheilus_grahami	NW_015505977|840666-840801|-	SRR19351073	0
Sinocyclocheilus_grahami	NW_015505370|1484529-1484709|-	SRR19351073	0
Sinocyclocheilus_grahami	NW_015507672|52223-52397|+	SRR19351073	0
Sinocyclocheilus_grahami	NW_015507361|87698-87847|+	SRR19351073	0
Sinocyclocheilus_grahami	NW_015505434|1245658-1245990|-	SRR19351073	0
Sinocyclocheilus_grahami	NW_015505965|264697-264765|+	SRR19351073	0
Sinocyclocheilus_grahami	NW_015505533|78182-78307|-	SRR19351073	0
Sinocyclocheilus_grahami	NW_015505207|900708-900841|+	SRR19351073	0
Sinocyclocheilus_grahami	NW_015505423|409148-409177|+	SRR19351073	0
Sinocyclocheilus_grahami	NW_015506668|168523-168592|-	SRR19351073	0
Sinocyclocheilus_grahami	NW_015505420|1334940-1335025|-	SRR19351073	0
Sinocyclocheilus_grahami	NW_015505641|2280089-2280284|-	SRR19351073	0
Sinocyclocheilus_grahami	NW_015505396|912651-912755|-	SRR19351073	0
Sinocyclocheilus_grahami	NW_015505386|619406-619603|-	SRR19351073	0
Sinocyclocheilus_grahami	NW_015505997|489404-489758|-	SRR19351073	0
Sinocyclocheilus_grahami	NW_015508268|270-436|+	SRR19351073	0
Sinocyclocheilus_grahami	NW_015506144|309609-309753|+	SRR19351073	0
Sinocyclocheilus_grahami	NW_015505416|205699-205839|-	SRR19351073	0
Sinocyclocheilus_grahami	NW_015505845|198848-198992|-	SRR19351073	0
Sinocyclocheilus_grahami	NW_015505282|1023003-1023174|+	SRR19351073	0
Sinocyclocheilus_grahami	NW_015506662|121397-121843|-	SRR19351073	0
Sinocyclocheilus_grahami	NW_015506397|171537-171586|+	SRR19351073	0
Sinocyclocheilus_grahami	NW_015505447|1492931-1493061|-	SRR19351073	0
Sinocyclocheilus_grahami	NW_015506495|226279-226594|-	SRR19351073	0
Sinocyclocheilus_grahami	NW_015505193|337302-337452|-	SRR19351073	0
Sinocyclocheilus_grahami	NW_015506995|63345-63742|-	SRR19351073	0
Sinocyclocheilus_grahami	NW_015506014|147640-147718|-	SRR19351073	0
Sinocyclocheilus_grahami	NW_015505727|517281-517496|-	SRR19351073	0
Sinocyclocheilus_grahami	NW_015505865|157861-157869|-	SRR19351073	0
Sinocyclocheilus_grahami	NW_015505338|312761-312783|+	SRR19351073	0
Sinocyclocheilus_grahami	NW_015506180|310386-310706|+	SRR19351073	0
Sinocyclocheilus_grahami	NW_015505635|1487225-1487352|+	SRR19351073	0
Sinocyclocheilus_grahami	NW_015505388|2070294-2070383|-	SRR19351073	0
Sinocyclocheilus_grahami	NW_015505682|1911434-1911546|-	SRR19351073	0
Sinocyclocheilus_grahami	NW_015505373|1280468-1280544|-	SRR19351073	0
Sinocyclocheilus_grahami	NW_015506838|65717-65925|+	SRR19351073	0
Sinocyclocheilus_grahami	NW_015505483|436327-436523|-	SRR19351073	0
Sinocyclocheilus_grahami	NW_015506286|36542-36783|-	SRR19351073	0
Sinocyclocheilus_grahami	NW_015505729|939595-939832|-	SRR19351073	0
Sinocyclocheilus_grahami	NW_015505948|33799-33938|+	SRR19351073	0
Sinocyclocheilus_grahami	NW_015505978|279225-279326|-	SRR19351073	0
Sinocyclocheilus_grahami	NW_015505226|4183382-4183423|+	SRR19351073	0
Sinocyclocheilus_grahami	NW_015505588|1412520-1412677|+	SRR19351073	0
Sinocyclocheilus_grahami	NW_015505255|1305368-1305619|+	SRR19351073	0
Sinocyclocheilus_grahami	NW_015506371|32035-32270|-	SRR19351073	0
Sinocyclocheilus_grahami	NW_015505406|14899-15198|-	SRR19351073	0
Sinocyclocheilus_grahami	NW_015505436|1658491-1658641|-	SRR19351073	0
Sinocyclocheilus_grahami	NW_015506546|104086-104250|-	SRR19351073	0
Sinocyclocheilus_grahami	NW_015506865|154481-154488|+	SRR19351073	0
Sinocyclocheilus_grahami	NW_015506352|388962-389114|-	SRR19351073	0
Sinocyclocheilus_grahami	NW_015505300|873796-873875|-	SRR19351073	0
Sinocyclocheilus_grahami	NW_015505483|436197-436535|-	SRR19351073	0
Sinocyclocheilus_grahami	NW_015505302|509136-509575|+	SRR19351073	0
Sinocyclocheilus_grahami	NW_015507188|34002-34231|-	SRR19351073	0
Sinocyclocheilus_grahami	NW_015505320|1398702-1398856|+	SRR19351073	0
Sinocyclocheilus_grahami	NW_015505434|1575698-1575765|+	SRR19351073	0
Sinocyclocheilus_grahami	NW_015505560|232459-232466|+	SRR19351073	0
Sinocyclocheilus_grahami	NW_015506559|143075-143199|-	SRR19351073	0
Sinocyclocheilus_grahami	NW_015507584|25926-25984|+	SRR19351073	0
Sinocyclocheilus_grahami	NW_015507094|48427-48508|+	SRR19351073	0
Sinocyclocheilus_grahami	NW_015505906|256833-256964|+	SRR19351073	0
Sinocyclocheilus_grahami	NW_015505320|410261-410465|+	SRR19351073	0
Sinocyclocheilus_grahami	NW_015508111|20961-21156|+	SRR19351073	0
Sinocyclocheilus_grahami	NW_015505775|659063-659215|-	SRR19351073	0
Sinocyclocheilus_grahami	NW_015507533|51682-51895|+	SRR19351073	0
Sinocyclocheilus_grahami	NW_015506658|136234-136355|+	SRR19351073	0
Sinocyclocheilus_grahami	NW_015507381|76060-76339|-	SRR19351073	0
Sinocyclocheilus_grahami	NW_015506009|510347-510772|-	SRR19351073	0
Sinocyclocheilus_grahami	NW_015505373|44657-44976|+	SRR19351073	0
Sinocyclocheilus_grahami	NW_015505493|823131-823333|-	SRR19351073	0
Sinocyclocheilus_grahami	NW_015505320|1398699-1398839|+	SRR19351073	0
Sinocyclocheilus_grahami	NW_015506387|302721-302854|-	SRR19351073	0
Sinocyclocheilus_grahami	NW_015505374|350578-350836|+	SRR19351073	0
Sinocyclocheilus_grahami	NW_015505342|339205-339236|+	SRR19351073	0
Sinocyclocheilus_grahami	NW_015505412|1286420-1286524|-	SRR19351073	0
Sinocyclocheilus_grahami	NW_015505923|72703-72937|-	SRR19351073	0
Sinocyclocheilus_grahami	NW_015506279|53760-54064|-	SRR19351073	0
Sinocyclocheilus_grahami	NW_015505234|1814072-1814259|-	SRR19351073	0
Sinocyclocheilus_grahami	NW_015506014|251100-251625|-	SRR19351073	0
Sinocyclocheilus_grahami	NW_015505483|436034-436150|-	SRR19351073	0
Sinocyclocheilus_grahami	NW_015505327|575249-575297|+	SRR19351073	0
Sinocyclocheilus_grahami	NW_015507731|22412-22975|-	SRR19351073	0
Sinocyclocheilus_grahami	NW_015505233|596625-596935|+	SRR19351073	0
Sinocyclocheilus_grahami	NW_015505302|509125-509291|+	SRR19351073	0
Sinocyclocheilus_grahami	NW_015505775|659216-659367|-	SRR19351073	0
Sinocyclocheilus_grahami	NW_015506386|44726-44936|-	SRR19351073	0
Sinocyclocheilus_grahami	NW_015505218|3458011-3458228|+	SRR19351073	0
Sinocyclocheilus_grahami	NW_015506480|142138-142258|+	SRR19351073	0
Sinocyclocheilus_grahami	NW_015505373|40402-40544|+	SRR19351074	0
Sinocyclocheilus_grahami	NW_015505223|2147228-2147346|+	SRR19351074	0
Sinocyclocheilus_grahami	NW_015505206|3639841-3640039|-	SRR19351074	0
Sinocyclocheilus_grahami	NW_015505401|1461334-1461468|-	SRR19351074	0
Sinocyclocheilus_grahami	NW_015505259|1676684-1676743|+	SRR19351074	0
Sinocyclocheilus_grahami	NW_015506387|49224-49455|+	SRR19351074	0
Sinocyclocheilus_grahami	NW_015507018|62948-63071|-	SRR19351074	0
Sinocyclocheilus_grahami	NW_015505302|509352-509636|+	SRR19351074	0
Sinocyclocheilus_grahami	NW_015506851|92176-92333|+	SRR19351074	0
Sinocyclocheilus_grahami	NW_015505373|1280573-1280758|-	SRR19351074	0
Sinocyclocheilus_grahami	NW_015505243|610948-611098|+	SRR19351074	0
Sinocyclocheilus_grahami	NW_015508111|9540-9694|-	SRR19351074	0
Sinocyclocheilus_grahami	NW_015506672|185657-185730|-	SRR19351074	0
Sinocyclocheilus_grahami	NW_015505443|289477-289639|+	SRR19351074	0
Sinocyclocheilus_grahami	NW_015505729|938851-939761|-	SRR19351074	0
Sinocyclocheilus_grahami	NW_015505866|922703-922896|+	SRR19351074	0
Sinocyclocheilus_grahami	NW_015505281|1738693-1738833|-	SRR19351074	0
Sinocyclocheilus_grahami	NW_015506021|83127-83321|-	SRR19351074	0
Sinocyclocheilus_grahami	NW_015505729|940216-940962|-	SRR19351074	0
Sinocyclocheilus_grahami	NW_015505563|119679-119837|-	SRR19351074	0
Sinocyclocheilus_grahami	NW_015505560|700275-701088|-	SRR19351074	0
Sinocyclocheilus_grahami	NW_015511381|6010-6225|-	SRR19351074	0
Sinocyclocheilus_grahami	NW_015506397|172825-172991|+	SRR19351074	0
Sinocyclocheilus_grahami	NW_015507089|93150-93411|-	SRR19351074	0
Sinocyclocheilus_grahami	NW_015506284|205194-205262|+	SRR19351074	0
Sinocyclocheilus_grahami	NW_015505198|2342410-2342697|+	SRR19351074	0
Sinocyclocheilus_grahami	NW_015505287|16259-16373|-	SRR19351074	0
Sinocyclocheilus_grahami	NW_015505308|593839-593989|+	SRR19351074	0
Sinocyclocheilus_grahami	NW_015506772|131602-131849|+	SRR19351074	0
Sinocyclocheilus_grahami	NW_015506772|131000-131171|+	SRR19351074	0
Sinocyclocheilus_grahami	NW_015505773|596398-596625|-	SRR19351074	0
Sinocyclocheilus_grahami	NW_015505373|1276582-1276850|-	SRR19351074	0
Sinocyclocheilus_grahami	NW_015506443|111737-111784|+	SRR19351074	0
Sinocyclocheilus_grahami	NW_015505287|16264-16282|-	SRR19351074	0
Sinocyclocheilus_grahami	NW_015505217|449610-449739|-	SRR19351074	0
Sinocyclocheilus_grahami	NW_015507036|107051-107567|-	SRR19351074	0
Sinocyclocheilus_grahami	NW_015505975|455066-455218|+	SRR19351074	0
Sinocyclocheilus_grahami	NW_015506146|689240-689250|+	SRR19351074	0
Sinocyclocheilus_grahami	NW_015506480|142142-142323|+	SRR19351074	0
Sinocyclocheilus_grahami	NW_015505745|1164946-1165630|+	SRR19351074	0
Sinocyclocheilus_grahami	NW_015505997|7323-7497|+	SRR19351074	0
Sinocyclocheilus_grahami	NW_015505558|898874-898978|-	SRR19351074	0
Sinocyclocheilus_grahami	NW_015505977|840666-840801|-	SRR19351074	0
Sinocyclocheilus_grahami	NW_015505370|1484529-1484709|-	SRR19351074	0
Sinocyclocheilus_grahami	NW_015507672|52223-52397|+	SRR19351074	0
Sinocyclocheilus_grahami	NW_015507361|87698-87847|+	SRR19351074	0
Sinocyclocheilus_grahami	NW_015505434|1245658-1245990|-	SRR19351074	0
Sinocyclocheilus_grahami	NW_015505965|264697-264765|+	SRR19351074	0
Sinocyclocheilus_grahami	NW_015505533|78182-78307|-	SRR19351074	0
Sinocyclocheilus_grahami	NW_015505207|900708-900841|+	SRR19351074	0
Sinocyclocheilus_grahami	NW_015505423|409148-409177|+	SRR19351074	0
Sinocyclocheilus_grahami	NW_015506668|168523-168592|-	SRR19351074	0
Sinocyclocheilus_grahami	NW_015505420|1334940-1335025|-	SRR19351074	0
Sinocyclocheilus_grahami	NW_015505641|2280089-2280284|-	SRR19351074	0
Sinocyclocheilus_grahami	NW_015505396|912651-912755|-	SRR19351074	0
Sinocyclocheilus_grahami	NW_015505386|619406-619603|-	SRR19351074	0
Sinocyclocheilus_grahami	NW_015505997|489404-489758|-	SRR19351074	0
Sinocyclocheilus_grahami	NW_015508268|270-436|+	SRR19351074	0
Sinocyclocheilus_grahami	NW_015506144|309609-309753|+	SRR19351074	0
Sinocyclocheilus_grahami	NW_015505416|205699-205839|-	SRR19351074	0
Sinocyclocheilus_grahami	NW_015505845|198848-198992|-	SRR19351074	0
Sinocyclocheilus_grahami	NW_015505282|1023003-1023174|+	SRR19351074	0
Sinocyclocheilus_grahami	NW_015506662|121397-121843|-	SRR19351074	0
Sinocyclocheilus_grahami	NW_015506397|171537-171586|+	SRR19351074	0
Sinocyclocheilus_grahami	NW_015505447|1492931-1493061|-	SRR19351074	0
Sinocyclocheilus_grahami	NW_015506495|226279-226594|-	SRR19351074	0
Sinocyclocheilus_grahami	NW_015505193|337302-337452|-	SRR19351074	0
Sinocyclocheilus_grahami	NW_015506995|63345-63742|-	SRR19351074	0
Sinocyclocheilus_grahami	NW_015506014|147640-147718|-	SRR19351074	0
Sinocyclocheilus_grahami	NW_015505727|517281-517496|-	SRR19351074	0
Sinocyclocheilus_grahami	NW_015505865|157861-157869|-	SRR19351074	0
Sinocyclocheilus_grahami	NW_015505338|312761-312783|+	SRR19351074	0
Sinocyclocheilus_grahami	NW_015506180|310386-310706|+	SRR19351074	0
Sinocyclocheilus_grahami	NW_015505635|1487225-1487352|+	SRR19351074	0
Sinocyclocheilus_grahami	NW_015505388|2070294-2070383|-	SRR19351074	0
Sinocyclocheilus_grahami	NW_015505682|1911434-1911546|-	SRR19351074	0
Sinocyclocheilus_grahami	NW_015505373|1280468-1280544|-	SRR19351074	0
Sinocyclocheilus_grahami	NW_015506838|65717-65925|+	SRR19351074	0
Sinocyclocheilus_grahami	NW_015505483|436327-436523|-	SRR19351074	0
Sinocyclocheilus_grahami	NW_015506286|36542-36783|-	SRR19351074	0
Sinocyclocheilus_grahami	NW_015505729|939595-939832|-	SRR19351074	0
Sinocyclocheilus_grahami	NW_015505948|33799-33938|+	SRR19351074	0
Sinocyclocheilus_grahami	NW_015505978|279225-279326|-	SRR19351074	0
Sinocyclocheilus_grahami	NW_015505226|4183382-4183423|+	SRR19351074	0
Sinocyclocheilus_grahami	NW_015505588|1412520-1412677|+	SRR19351074	0
Sinocyclocheilus_grahami	NW_015505255|1305368-1305619|+	SRR19351074	0
Sinocyclocheilus_grahami	NW_015506371|32035-32270|-	SRR19351074	0
Sinocyclocheilus_grahami	NW_015505406|14899-15198|-	SRR19351074	0
Sinocyclocheilus_grahami	NW_015505436|1658491-1658641|-	SRR19351074	0
Sinocyclocheilus_grahami	NW_015506546|104086-104250|-	SRR19351074	0
Sinocyclocheilus_grahami	NW_015506865|154481-154488|+	SRR19351074	0
Sinocyclocheilus_grahami	NW_015506352|388962-389114|-	SRR19351074	0
Sinocyclocheilus_grahami	NW_015505300|873796-873875|-	SRR19351074	0
Sinocyclocheilus_grahami	NW_015505483|436197-436535|-	SRR19351074	0
Sinocyclocheilus_grahami	NW_015505302|509136-509575|+	SRR19351074	0
Sinocyclocheilus_grahami	NW_015507188|34002-34231|-	SRR19351074	0
Sinocyclocheilus_grahami	NW_015505320|1398702-1398856|+	SRR19351074	0
Sinocyclocheilus_grahami	NW_015505434|1575698-1575765|+	SRR19351074	0
Sinocyclocheilus_grahami	NW_015505560|232459-232466|+	SRR19351074	0
Sinocyclocheilus_grahami	NW_015506559|143075-143199|-	SRR19351074	0
Sinocyclocheilus_grahami	NW_015507584|25926-25984|+	SRR19351074	0
Sinocyclocheilus_grahami	NW_015507094|48427-48508|+	SRR19351074	0
Sinocyclocheilus_grahami	NW_015505906|256833-256964|+	SRR19351074	0
Sinocyclocheilus_grahami	NW_015505320|410261-410465|+	SRR19351074	0
Sinocyclocheilus_grahami	NW_015508111|20961-21156|+	SRR19351074	0
Sinocyclocheilus_grahami	NW_015505775|659063-659215|-	SRR19351074	0
Sinocyclocheilus_grahami	NW_015507533|51682-51895|+	SRR19351074	0
Sinocyclocheilus_grahami	NW_015506658|136234-136355|+	SRR19351074	0
Sinocyclocheilus_grahami	NW_015507381|76060-76339|-	SRR19351074	0
Sinocyclocheilus_grahami	NW_015506009|510347-510772|-	SRR19351074	0
Sinocyclocheilus_grahami	NW_015505373|44657-44976|+	SRR19351074	0
Sinocyclocheilus_grahami	NW_015505493|823131-823333|-	SRR19351074	0
Sinocyclocheilus_grahami	NW_015505320|1398699-1398839|+	SRR19351074	0
Sinocyclocheilus_grahami	NW_015506387|302721-302854|-	SRR19351074	0
Sinocyclocheilus_grahami	NW_015505374|350578-350836|+	SRR19351074	0
Sinocyclocheilus_grahami	NW_015505342|339205-339236|+	SRR19351074	0
Sinocyclocheilus_grahami	NW_015505412|1286420-1286524|-	SRR19351074	0
Sinocyclocheilus_grahami	NW_015505923|72703-72937|-	SRR19351074	0
Sinocyclocheilus_grahami	NW_015506279|53760-54064|-	SRR19351074	0
Sinocyclocheilus_grahami	NW_015505234|1814072-1814259|-	SRR19351074	0
Sinocyclocheilus_grahami	NW_015506014|251100-251625|-	SRR19351074	0
Sinocyclocheilus_grahami	NW_015505483|436034-436150|-	SRR19351074	0
Sinocyclocheilus_grahami	NW_015505327|575249-575297|+	SRR19351074	0
Sinocyclocheilus_grahami	NW_015507731|22412-22975|-	SRR19351074	0
Sinocyclocheilus_grahami	NW_015505233|596625-596935|+	SRR19351074	0
Sinocyclocheilus_grahami	NW_015505302|509125-509291|+	SRR19351074	0
Sinocyclocheilus_grahami	NW_015505775|659216-659367|-	SRR19351074	0
Sinocyclocheilus_grahami	NW_015506386|44726-44936|-	SRR19351074	0
Sinocyclocheilus_grahami	NW_015505218|3458011-3458228|+	SRR19351074	0
Sinocyclocheilus_grahami	NW_015506480|142138-142258|+	SRR19351074	0
Sinocyclocheilus_grahami	NW_015505373|40402-40544|+	SRR19351075	0
Sinocyclocheilus_grahami	NW_015505223|2147228-2147346|+	SRR19351075	0
Sinocyclocheilus_grahami	NW_015505206|3639841-3640039|-	SRR19351075	0
Sinocyclocheilus_grahami	NW_015505401|1461334-1461468|-	SRR19351075	0
Sinocyclocheilus_grahami	NW_015505259|1676684-1676743|+	SRR19351075	0
Sinocyclocheilus_grahami	NW_015506387|49224-49455|+	SRR19351075	0
Sinocyclocheilus_grahami	NW_015507018|62948-63071|-	SRR19351075	0
Sinocyclocheilus_grahami	NW_015505302|509352-509636|+	SRR19351075	0
Sinocyclocheilus_grahami	NW_015506851|92176-92333|+	SRR19351075	0
Sinocyclocheilus_grahami	NW_015505373|1280573-1280758|-	SRR19351075	0
Sinocyclocheilus_grahami	NW_015505243|610948-611098|+	SRR19351075	0
Sinocyclocheilus_grahami	NW_015508111|9540-9694|-	SRR19351075	0
Sinocyclocheilus_grahami	NW_015506672|185657-185730|-	SRR19351075	0
Sinocyclocheilus_grahami	NW_015505443|289477-289639|+	SRR19351075	0
Sinocyclocheilus_grahami	NW_015505729|938851-939761|-	SRR19351075	0
Sinocyclocheilus_grahami	NW_015505866|922703-922896|+	SRR19351075	0
Sinocyclocheilus_grahami	NW_015505281|1738693-1738833|-	SRR19351075	0
Sinocyclocheilus_grahami	NW_015506021|83127-83321|-	SRR19351075	0
Sinocyclocheilus_grahami	NW_015505729|940216-940962|-	SRR19351075	0
Sinocyclocheilus_grahami	NW_015505563|119679-119837|-	SRR19351075	0
Sinocyclocheilus_grahami	NW_015505560|700275-701088|-	SRR19351075	0
Sinocyclocheilus_grahami	NW_015511381|6010-6225|-	SRR19351075	0
Sinocyclocheilus_grahami	NW_015506397|172825-172991|+	SRR19351075	0
Sinocyclocheilus_grahami	NW_015507089|93150-93411|-	SRR19351075	0
Sinocyclocheilus_grahami	NW_015506284|205194-205262|+	SRR19351075	0
Sinocyclocheilus_grahami	NW_015505198|2342410-2342697|+	SRR19351075	0
Sinocyclocheilus_grahami	NW_015505287|16259-16373|-	SRR19351075	0
Sinocyclocheilus_grahami	NW_015505308|593839-593989|+	SRR19351075	0
Sinocyclocheilus_grahami	NW_015506772|131602-131849|+	SRR19351075	0
Sinocyclocheilus_grahami	NW_015506772|131000-131171|+	SRR19351075	0
Sinocyclocheilus_grahami	NW_015505773|596398-596625|-	SRR19351075	0
Sinocyclocheilus_grahami	NW_015505373|1276582-1276850|-	SRR19351075	0
Sinocyclocheilus_grahami	NW_015506443|111737-111784|+	SRR19351075	0
Sinocyclocheilus_grahami	NW_015505287|16264-16282|-	SRR19351075	0
Sinocyclocheilus_grahami	NW_015505217|449610-449739|-	SRR19351075	0
Sinocyclocheilus_grahami	NW_015507036|107051-107567|-	SRR19351075	0
Sinocyclocheilus_grahami	NW_015505975|455066-455218|+	SRR19351075	0
Sinocyclocheilus_grahami	NW_015506146|689240-689250|+	SRR19351075	0
Sinocyclocheilus_grahami	NW_015506480|142142-142323|+	SRR19351075	0
Sinocyclocheilus_grahami	NW_015505745|1164946-1165630|+	SRR19351075	0
Sinocyclocheilus_grahami	NW_015505997|7323-7497|+	SRR19351075	0
Sinocyclocheilus_grahami	NW_015505558|898874-898978|-	SRR19351075	0
Sinocyclocheilus_grahami	NW_015505977|840666-840801|-	SRR19351075	0
Sinocyclocheilus_grahami	NW_015505370|1484529-1484709|-	SRR19351075	0
Sinocyclocheilus_grahami	NW_015507672|52223-52397|+	SRR19351075	0
Sinocyclocheilus_grahami	NW_015507361|87698-87847|+	SRR19351075	0
Sinocyclocheilus_grahami	NW_015505434|1245658-1245990|-	SRR19351075	0
Sinocyclocheilus_grahami	NW_015505965|264697-264765|+	SRR19351075	0
Sinocyclocheilus_grahami	NW_015505533|78182-78307|-	SRR19351075	0
Sinocyclocheilus_grahami	NW_015505207|900708-900841|+	SRR19351075	0
Sinocyclocheilus_grahami	NW_015505423|409148-409177|+	SRR19351075	0
Sinocyclocheilus_grahami	NW_015506668|168523-168592|-	SRR19351075	0
Sinocyclocheilus_grahami	NW_015505420|1334940-1335025|-	SRR19351075	0
Sinocyclocheilus_grahami	NW_015505641|2280089-2280284|-	SRR19351075	0
Sinocyclocheilus_grahami	NW_015505396|912651-912755|-	SRR19351075	0
Sinocyclocheilus_grahami	NW_015505386|619406-619603|-	SRR19351075	0
Sinocyclocheilus_grahami	NW_015505997|489404-489758|-	SRR19351075	0
Sinocyclocheilus_grahami	NW_015508268|270-436|+	SRR19351075	0
Sinocyclocheilus_grahami	NW_015506144|309609-309753|+	SRR19351075	0
Sinocyclocheilus_grahami	NW_015505416|205699-205839|-	SRR19351075	0
Sinocyclocheilus_grahami	NW_015505845|198848-198992|-	SRR19351075	0
Sinocyclocheilus_grahami	NW_015505282|1023003-1023174|+	SRR19351075	0
Sinocyclocheilus_grahami	NW_015506662|121397-121843|-	SRR19351075	0
Sinocyclocheilus_grahami	NW_015506397|171537-171586|+	SRR19351075	0
Sinocyclocheilus_grahami	NW_015505447|1492931-1493061|-	SRR19351075	0
Sinocyclocheilus_grahami	NW_015506495|226279-226594|-	SRR19351075	0
Sinocyclocheilus_grahami	NW_015505193|337302-337452|-	SRR19351075	0
Sinocyclocheilus_grahami	NW_015506995|63345-63742|-	SRR19351075	0
Sinocyclocheilus_grahami	NW_015506014|147640-147718|-	SRR19351075	0
Sinocyclocheilus_grahami	NW_015505727|517281-517496|-	SRR19351075	0
Sinocyclocheilus_grahami	NW_015505865|157861-157869|-	SRR19351075	0
Sinocyclocheilus_grahami	NW_015505338|312761-312783|+	SRR19351075	0
Sinocyclocheilus_grahami	NW_015506180|310386-310706|+	SRR19351075	0
Sinocyclocheilus_grahami	NW_015505635|1487225-1487352|+	SRR19351075	0
Sinocyclocheilus_grahami	NW_015505388|2070294-2070383|-	SRR19351075	0
Sinocyclocheilus_grahami	NW_015505682|1911434-1911546|-	SRR19351075	0
Sinocyclocheilus_grahami	NW_015505373|1280468-1280544|-	SRR19351075	0
Sinocyclocheilus_grahami	NW_015506838|65717-65925|+	SRR19351075	0
Sinocyclocheilus_grahami	NW_015505483|436327-436523|-	SRR19351075	0
Sinocyclocheilus_grahami	NW_015506286|36542-36783|-	SRR19351075	0
Sinocyclocheilus_grahami	NW_015505729|939595-939832|-	SRR19351075	0
Sinocyclocheilus_grahami	NW_015505948|33799-33938|+	SRR19351075	0
Sinocyclocheilus_grahami	NW_015505978|279225-279326|-	SRR19351075	0
Sinocyclocheilus_grahami	NW_015505226|4183382-4183423|+	SRR19351075	0
Sinocyclocheilus_grahami	NW_015505588|1412520-1412677|+	SRR19351075	0
Sinocyclocheilus_grahami	NW_015505255|1305368-1305619|+	SRR19351075	0
Sinocyclocheilus_grahami	NW_015506371|32035-32270|-	SRR19351075	0
Sinocyclocheilus_grahami	NW_015505406|14899-15198|-	SRR19351075	0
Sinocyclocheilus_grahami	NW_015505436|1658491-1658641|-	SRR19351075	0
Sinocyclocheilus_grahami	NW_015506546|104086-104250|-	SRR19351075	0
Sinocyclocheilus_grahami	NW_015506865|154481-154488|+	SRR19351075	0
Sinocyclocheilus_grahami	NW_015506352|388962-389114|-	SRR19351075	0
Sinocyclocheilus_grahami	NW_015505300|873796-873875|-	SRR19351075	0
Sinocyclocheilus_grahami	NW_015505483|436197-436535|-	SRR19351075	0
Sinocyclocheilus_grahami	NW_015505302|509136-509575|+	SRR19351075	0
Sinocyclocheilus_grahami	NW_015507188|34002-34231|-	SRR19351075	0
Sinocyclocheilus_grahami	NW_015505320|1398702-1398856|+	SRR19351075	0
Sinocyclocheilus_grahami	NW_015505434|1575698-1575765|+	SRR19351075	0
Sinocyclocheilus_grahami	NW_015505560|232459-232466|+	SRR19351075	0
Sinocyclocheilus_grahami	NW_015506559|143075-143199|-	SRR19351075	0
Sinocyclocheilus_grahami	NW_015507584|25926-25984|+	SRR19351075	0
Sinocyclocheilus_grahami	NW_015507094|48427-48508|+	SRR19351075	0
Sinocyclocheilus_grahami	NW_015505906|256833-256964|+	SRR19351075	0
Sinocyclocheilus_grahami	NW_015505320|410261-410465|+	SRR19351075	0
Sinocyclocheilus_grahami	NW_015508111|20961-21156|+	SRR19351075	0
Sinocyclocheilus_grahami	NW_015505775|659063-659215|-	SRR19351075	0
Sinocyclocheilus_grahami	NW_015507533|51682-51895|+	SRR19351075	0
Sinocyclocheilus_grahami	NW_015506658|136234-136355|+	SRR19351075	0
Sinocyclocheilus_grahami	NW_015507381|76060-76339|-	SRR19351075	0
Sinocyclocheilus_grahami	NW_015506009|510347-510772|-	SRR19351075	0
Sinocyclocheilus_grahami	NW_015505373|44657-44976|+	SRR19351075	0
Sinocyclocheilus_grahami	NW_015505493|823131-823333|-	SRR19351075	0
Sinocyclocheilus_grahami	NW_015505320|1398699-1398839|+	SRR19351075	0
Sinocyclocheilus_grahami	NW_015506387|302721-302854|-	SRR19351075	0
Sinocyclocheilus_grahami	NW_015505374|350578-350836|+	SRR19351075	0
Sinocyclocheilus_grahami	NW_015505342|339205-339236|+	SRR19351075	0
Sinocyclocheilus_grahami	NW_015505412|1286420-1286524|-	SRR19351075	0
Sinocyclocheilus_grahami	NW_015505923|72703-72937|-	SRR19351075	0
Sinocyclocheilus_grahami	NW_015506279|53760-54064|-	SRR19351075	0
Sinocyclocheilus_grahami	NW_015505234|1814072-1814259|-	SRR19351075	0
Sinocyclocheilus_grahami	NW_015506014|251100-251625|-	SRR19351075	0
Sinocyclocheilus_grahami	NW_015505483|436034-436150|-	SRR19351075	0
Sinocyclocheilus_grahami	NW_015505327|575249-575297|+	SRR19351075	0
Sinocyclocheilus_grahami	NW_015507731|22412-22975|-	SRR19351075	0
Sinocyclocheilus_grahami	NW_015505233|596625-596935|+	SRR19351075	0
Sinocyclocheilus_grahami	NW_015505302|509125-509291|+	SRR19351075	0
Sinocyclocheilus_grahami	NW_015505775|659216-659367|-	SRR19351075	0
Sinocyclocheilus_grahami	NW_015506386|44726-44936|-	SRR19351075	0
Sinocyclocheilus_grahami	NW_015505218|3458011-3458228|+	SRR19351075	0
Sinocyclocheilus_grahami	NW_015506480|142138-142258|+	SRR19351075	0
Sinocyclocheilus_grahami	NW_015505373|40402-40544|+	SRR19351077	0
Sinocyclocheilus_grahami	NW_015505223|2147228-2147346|+	SRR19351077	0
Sinocyclocheilus_grahami	NW_015505206|3639841-3640039|-	SRR19351077	0
Sinocyclocheilus_grahami	NW_015505401|1461334-1461468|-	SRR19351077	0
Sinocyclocheilus_grahami	NW_015505259|1676684-1676743|+	SRR19351077	0
Sinocyclocheilus_grahami	NW_015506387|49224-49455|+	SRR19351077	0
Sinocyclocheilus_grahami	NW_015507018|62948-63071|-	SRR19351077	0
Sinocyclocheilus_grahami	NW_015505302|509352-509636|+	SRR19351077	0
Sinocyclocheilus_grahami	NW_015506851|92176-92333|+	SRR19351077	0
Sinocyclocheilus_grahami	NW_015505373|1280573-1280758|-	SRR19351077	0
Sinocyclocheilus_grahami	NW_015505243|610948-611098|+	SRR19351077	0
Sinocyclocheilus_grahami	NW_015508111|9540-9694|-	SRR19351077	0
Sinocyclocheilus_grahami	NW_015506672|185657-185730|-	SRR19351077	0
Sinocyclocheilus_grahami	NW_015505443|289477-289639|+	SRR19351077	0
Sinocyclocheilus_grahami	NW_015505729|938851-939761|-	SRR19351077	0
Sinocyclocheilus_grahami	NW_015505866|922703-922896|+	SRR19351077	0
Sinocyclocheilus_grahami	NW_015505281|1738693-1738833|-	SRR19351077	0
Sinocyclocheilus_grahami	NW_015506021|83127-83321|-	SRR19351077	0
Sinocyclocheilus_grahami	NW_015505729|940216-940962|-	SRR19351077	0
Sinocyclocheilus_grahami	NW_015505563|119679-119837|-	SRR19351077	0
Sinocyclocheilus_grahami	NW_015505560|700275-701088|-	SRR19351077	0
Sinocyclocheilus_grahami	NW_015511381|6010-6225|-	SRR19351077	0
Sinocyclocheilus_grahami	NW_015506397|172825-172991|+	SRR19351077	0
Sinocyclocheilus_grahami	NW_015507089|93150-93411|-	SRR19351077	0
Sinocyclocheilus_grahami	NW_015506284|205194-205262|+	SRR19351077	0
Sinocyclocheilus_grahami	NW_015505198|2342410-2342697|+	SRR19351077	0
Sinocyclocheilus_grahami	NW_015505287|16259-16373|-	SRR19351077	0
Sinocyclocheilus_grahami	NW_015505308|593839-593989|+	SRR19351077	0
Sinocyclocheilus_grahami	NW_015506772|131602-131849|+	SRR19351077	0
Sinocyclocheilus_grahami	NW_015506772|131000-131171|+	SRR19351077	0
Sinocyclocheilus_grahami	NW_015505773|596398-596625|-	SRR19351077	0
Sinocyclocheilus_grahami	NW_015505373|1276582-1276850|-	SRR19351077	0
Sinocyclocheilus_grahami	NW_015506443|111737-111784|+	SRR19351077	0
Sinocyclocheilus_grahami	NW_015505287|16264-16282|-	SRR19351077	0
Sinocyclocheilus_grahami	NW_015505217|449610-449739|-	SRR19351077	0
Sinocyclocheilus_grahami	NW_015507036|107051-107567|-	SRR19351077	0
Sinocyclocheilus_grahami	NW_015505975|455066-455218|+	SRR19351077	0
Sinocyclocheilus_grahami	NW_015506146|689240-689250|+	SRR19351077	0
Sinocyclocheilus_grahami	NW_015506480|142142-142323|+	SRR19351077	0
Sinocyclocheilus_grahami	NW_015505745|1164946-1165630|+	SRR19351077	0
Sinocyclocheilus_grahami	NW_015505997|7323-7497|+	SRR19351077	0
Sinocyclocheilus_grahami	NW_015505558|898874-898978|-	SRR19351077	0
Sinocyclocheilus_grahami	NW_015505977|840666-840801|-	SRR19351077	0
Sinocyclocheilus_grahami	NW_015505370|1484529-1484709|-	SRR19351077	0
Sinocyclocheilus_grahami	NW_015507672|52223-52397|+	SRR19351077	0
Sinocyclocheilus_grahami	NW_015507361|87698-87847|+	SRR19351077	0
Sinocyclocheilus_grahami	NW_015505434|1245658-1245990|-	SRR19351077	0
Sinocyclocheilus_grahami	NW_015505965|264697-264765|+	SRR19351077	0
Sinocyclocheilus_grahami	NW_015505533|78182-78307|-	SRR19351077	0
Sinocyclocheilus_grahami	NW_015505207|900708-900841|+	SRR19351077	0
Sinocyclocheilus_grahami	NW_015505423|409148-409177|+	SRR19351077	0
Sinocyclocheilus_grahami	NW_015506668|168523-168592|-	SRR19351077	0
Sinocyclocheilus_grahami	NW_015505420|1334940-1335025|-	SRR19351077	0
Sinocyclocheilus_grahami	NW_015505641|2280089-2280284|-	SRR19351077	0
Sinocyclocheilus_grahami	NW_015505396|912651-912755|-	SRR19351077	0
Sinocyclocheilus_grahami	NW_015505386|619406-619603|-	SRR19351077	0
Sinocyclocheilus_grahami	NW_015505997|489404-489758|-	SRR19351077	0
Sinocyclocheilus_grahami	NW_015508268|270-436|+	SRR19351077	0
Sinocyclocheilus_grahami	NW_015506144|309609-309753|+	SRR19351077	0
Sinocyclocheilus_grahami	NW_015505416|205699-205839|-	SRR19351077	0
Sinocyclocheilus_grahami	NW_015505845|198848-198992|-	SRR19351077	0
Sinocyclocheilus_grahami	NW_015505282|1023003-1023174|+	SRR19351077	0
Sinocyclocheilus_grahami	NW_015506662|121397-121843|-	SRR19351077	0
Sinocyclocheilus_grahami	NW_015506397|171537-171586|+	SRR19351077	0
Sinocyclocheilus_grahami	NW_015505447|1492931-1493061|-	SRR19351077	0
Sinocyclocheilus_grahami	NW_015506495|226279-226594|-	SRR19351077	0
Sinocyclocheilus_grahami	NW_015505193|337302-337452|-	SRR19351077	0
Sinocyclocheilus_grahami	NW_015506995|63345-63742|-	SRR19351077	0
Sinocyclocheilus_grahami	NW_015506014|147640-147718|-	SRR19351077	0
Sinocyclocheilus_grahami	NW_015505727|517281-517496|-	SRR19351077	0
Sinocyclocheilus_grahami	NW_015505865|157861-157869|-	SRR19351077	0
Sinocyclocheilus_grahami	NW_015505338|312761-312783|+	SRR19351077	0
Sinocyclocheilus_grahami	NW_015506180|310386-310706|+	SRR19351077	0
Sinocyclocheilus_grahami	NW_015505635|1487225-1487352|+	SRR19351077	0
Sinocyclocheilus_grahami	NW_015505388|2070294-2070383|-	SRR19351077	0
Sinocyclocheilus_grahami	NW_015505682|1911434-1911546|-	SRR19351077	0
Sinocyclocheilus_grahami	NW_015505373|1280468-1280544|-	SRR19351077	0
Sinocyclocheilus_grahami	NW_015506838|65717-65925|+	SRR19351077	0
Sinocyclocheilus_grahami	NW_015505483|436327-436523|-	SRR19351077	0
Sinocyclocheilus_grahami	NW_015506286|36542-36783|-	SRR19351077	0
Sinocyclocheilus_grahami	NW_015505729|939595-939832|-	SRR19351077	0
Sinocyclocheilus_grahami	NW_015505948|33799-33938|+	SRR19351077	0
Sinocyclocheilus_grahami	NW_015505978|279225-279326|-	SRR19351077	0
Sinocyclocheilus_grahami	NW_015505226|4183382-4183423|+	SRR19351077	0
Sinocyclocheilus_grahami	NW_015505588|1412520-1412677|+	SRR19351077	0
Sinocyclocheilus_grahami	NW_015505255|1305368-1305619|+	SRR19351077	0
Sinocyclocheilus_grahami	NW_015506371|32035-32270|-	SRR19351077	0
Sinocyclocheilus_grahami	NW_015505406|14899-15198|-	SRR19351077	0
Sinocyclocheilus_grahami	NW_015505436|1658491-1658641|-	SRR19351077	0
Sinocyclocheilus_grahami	NW_015506546|104086-104250|-	SRR19351077	0
Sinocyclocheilus_grahami	NW_015506865|154481-154488|+	SRR19351077	0
Sinocyclocheilus_grahami	NW_015506352|388962-389114|-	SRR19351077	0
Sinocyclocheilus_grahami	NW_015505300|873796-873875|-	SRR19351077	0
Sinocyclocheilus_grahami	NW_015505483|436197-436535|-	SRR19351077	0
Sinocyclocheilus_grahami	NW_015505302|509136-509575|+	SRR19351077	0
Sinocyclocheilus_grahami	NW_015507188|34002-34231|-	SRR19351077	0
Sinocyclocheilus_grahami	NW_015505320|1398702-1398856|+	SRR19351077	0
Sinocyclocheilus_grahami	NW_015505434|1575698-1575765|+	SRR19351077	0
Sinocyclocheilus_grahami	NW_015505560|232459-232466|+	SRR19351077	0
Sinocyclocheilus_grahami	NW_015506559|143075-143199|-	SRR19351077	0
Sinocyclocheilus_grahami	NW_015507584|25926-25984|+	SRR19351077	0
Sinocyclocheilus_grahami	NW_015507094|48427-48508|+	SRR19351077	0
Sinocyclocheilus_grahami	NW_015505906|256833-256964|+	SRR19351077	0
Sinocyclocheilus_grahami	NW_015505320|410261-410465|+	SRR19351077	0
Sinocyclocheilus_grahami	NW_015508111|20961-21156|+	SRR19351077	0
Sinocyclocheilus_grahami	NW_015505775|659063-659215|-	SRR19351077	0
Sinocyclocheilus_grahami	NW_015507533|51682-51895|+	SRR19351077	0
Sinocyclocheilus_grahami	NW_015506658|136234-136355|+	SRR19351077	0
Sinocyclocheilus_grahami	NW_015507381|76060-76339|-	SRR19351077	0
Sinocyclocheilus_grahami	NW_015506009|510347-510772|-	SRR19351077	0
Sinocyclocheilus_grahami	NW_015505373|44657-44976|+	SRR19351077	0
Sinocyclocheilus_grahami	NW_015505493|823131-823333|-	SRR19351077	0
Sinocyclocheilus_grahami	NW_015505320|1398699-1398839|+	SRR19351077	0
Sinocyclocheilus_grahami	NW_015506387|302721-302854|-	SRR19351077	0
Sinocyclocheilus_grahami	NW_015505374|350578-350836|+	SRR19351077	0
Sinocyclocheilus_grahami	NW_015505342|339205-339236|+	SRR19351077	0
Sinocyclocheilus_grahami	NW_015505412|1286420-1286524|-	SRR19351077	0
Sinocyclocheilus_grahami	NW_015505923|72703-72937|-	SRR19351077	0
Sinocyclocheilus_grahami	NW_015506279|53760-54064|-	SRR19351077	0
Sinocyclocheilus_grahami	NW_015505234|1814072-1814259|-	SRR19351077	0
Sinocyclocheilus_grahami	NW_015506014|251100-251625|-	SRR19351077	0
Sinocyclocheilus_grahami	NW_015505483|436034-436150|-	SRR19351077	0
Sinocyclocheilus_grahami	NW_015505327|575249-575297|+	SRR19351077	0
Sinocyclocheilus_grahami	NW_015507731|22412-22975|-	SRR19351077	0
Sinocyclocheilus_grahami	NW_015505233|596625-596935|+	SRR19351077	0
Sinocyclocheilus_grahami	NW_015505302|509125-509291|+	SRR19351077	0
Sinocyclocheilus_grahami	NW_015505775|659216-659367|-	SRR19351077	0
Sinocyclocheilus_grahami	NW_015506386|44726-44936|-	SRR19351077	0
Sinocyclocheilus_grahami	NW_015505218|3458011-3458228|+	SRR19351077	0
Sinocyclocheilus_grahami	NW_015506480|142138-142258|+	SRR19351077	0
Photinus_pyralis	NW_022170249.1|63343088-63343094|+	SRR6345450	0.857143
Photinus_pyralis	NW_022170250.1|5609219-5609389|+	SRR6345450	0
Photinus_pyralis	NW_022170249.1|63343088-63343094|+	SRR6386316	0
Photinus_pyralis	NW_022170250.1|5609219-5609389|+	SRR6386316	0
Nothobranchius_furzeri	NC_029662|18568512-18568652|+	ERR583482	0
Nothobranchius_furzeri	NC_029664|11765024-11765154|+	ERR583482	0.992366
Nothobranchius_furzeri	NC_029653|55228688-55228873|-	ERR583482	0
Nothobranchius_furzeri	NW_015449096|7467-7537|+	ERR583482	0.985915
Nothobranchius_furzeri	NC_029649|46041236-46041320|+	ERR583482	0
Nothobranchius_furzeri	NC_029660|36543831-36543955|+	ERR583482	0
Nothobranchius_furzeri	NW_015443860|10932-11065|-	ERR583482	0
Nothobranchius_furzeri	NW_015448915|13319-13474|+	ERR583482	0.99359
Nothobranchius_furzeri	NC_029649|75327945-75328011|-	ERR583482	0
Nothobranchius_furzeri	NW_015446687|10621-10696|+	ERR583482	0.986842
Nothobranchius_furzeri	NC_029650|4423231-4423375|-	ERR583482	0
Nothobranchius_furzeri	NC_029663|4343625-4343781|+	ERR583482	0
Nothobranchius_furzeri	NW_015447000|3-183|-	ERR583482	0
Nothobranchius_furzeri	NC_029651|25633806-25633997|+	ERR583482	0.994792
Nothobranchius_furzeri	NC_029662|9426036-9426166|+	ERR583482	0
Nothobranchius_furzeri	NC_029649|51375850-51376046|-	ERR583482	0
Nothobranchius_furzeri	NC_029650|83918814-83919520|+	ERR583482	0.998586
Nothobranchius_furzeri	NC_029663|2974011-2974168|+	ERR583482	0
Nothobranchius_furzeri	NC_029660|36543829-36543929|+	ERR583482	0
Nothobranchius_furzeri	NC_029664|11144805-11144915|+	ERR583482	0.990991
Nothobranchius_furzeri	NC_029649|52436066-52436211|-	ERR583482	0.993151
Nothobranchius_furzeri	NC_029650|37733762-37733842|+	ERR583482	0
Nothobranchius_furzeri	NC_029650|83918827-83918882|+	ERR583482	0
Nothobranchius_furzeri	NW_015448221|3292-3459|+	ERR583482	0
Nothobranchius_furzeri	NC_029655|21657415-21657627|-	ERR583482	0.995305
Nothobranchius_furzeri	NC_029649|66679754-66679899|+	ERR583482	0
Nothobranchius_furzeri	NC_029652|10428005-10428136|+	ERR583482	0.984848
Nothobranchius_furzeri	NC_029657|30237798-30237920|+	ERR583482	0
Nothobranchius_furzeri	NC_029649|50442480-50442745|-	ERR583482	0
Nothobranchius_furzeri	NW_015448452|9-74|+	ERR583482	0
Nothobranchius_furzeri	NC_029663|9885585-9885632|-	ERR583482	0
Nothobranchius_furzeri	NC_029664|19814843-19815268|+	ERR583482	0
Nothobranchius_furzeri	NC_029651|66506135-66506307|-	ERR583482	0
Nothobranchius_furzeri	NC_029662|36057303-36057372|+	ERR583482	0
Nothobranchius_furzeri	NW_015444454|3959-4009|-	ERR583482	0.980392
Nothobranchius_furzeri	NW_015448232|43-76|-	ERR583482	0.970588
Nothobranchius_furzeri	NW_015447000|108-114|-	ERR583482	0
Nothobranchius_furzeri	NC_029652|26221375-26221471|+	ERR583482	0
Nothobranchius_furzeri	NW_015448366|50161-50308|+	ERR583482	0
Nothobranchius_furzeri	NC_029666|5542279-5542450|+	ERR583482	0.994186
Nothobranchius_furzeri	NC_029649|35028820-35028993|-	ERR583482	0.994253
Nothobranchius_furzeri	NC_029660|9532580-9532680|-	ERR583482	0
Nothobranchius_furzeri	NW_015449135|24804-24892|+	ERR583482	0.988764
Nothobranchius_furzeri	NC_029665|7446090-7446198|+	ERR583482	0
Nothobranchius_furzeri	NC_029651|42092685-42092867|-	ERR583482	0
Nothobranchius_furzeri	NC_029656|46061636-46061806|-	ERR583482	0.994152
Nothobranchius_furzeri	NW_015448781|42890-42988|-	ERR583482	0
Nothobranchius_furzeri	NC_029657|44887502-44887561|-	ERR583482	0.983333
Nothobranchius_furzeri	NW_015444035|211609-211740|-	ERR583482	0.992424
Nothobranchius_furzeri	NW_015447000|1234-1302|+	ERR583482	0
Nothobranchius_furzeri	NW_015444033|123798-123863|+	ERR583482	0
Nothobranchius_furzeri	NC_029660|27055442-27055573|+	ERR583482	0.992424
Nothobranchius_furzeri	NC_029661|30972568-30972677|+	ERR583482	0.990909
Nothobranchius_furzeri	NC_029657|23480431-23480725|+	ERR583482	0
Nothobranchius_furzeri	NC_029655|43287241-43287476|-	ERR583482	0
Nothobranchius_furzeri	NC_029666|2282-2370|-	ERR583482	0
Nothobranchius_furzeri	NC_029662|17177621-17177781|-	ERR583482	0
Nothobranchius_furzeri	NC_029656|24350644-24350730|-	ERR583482	0
Nothobranchius_furzeri	NW_015443899|36721-36991|-	ERR583482	0
Nothobranchius_furzeri	NC_029649|46365432-46365574|+	ERR583482	0
Nothobranchius_furzeri	NC_029658|6128273-6128384|-	ERR583482	0
Nothobranchius_furzeri	NC_029657|30084706-30084720|-	ERR583482	0
Nothobranchius_furzeri	NW_015443899|39914-40203|-	ERR583482	0
Nothobranchius_furzeri	NW_015448963|35073-35148|-	ERR583482	0.986842
Nothobranchius_furzeri	NC_029655|62494190-62494357|+	ERR583482	0
Nothobranchius_furzeri	NC_029649|2797563-2797688|+	ERR583482	0
Nothobranchius_furzeri	NW_015443846|32855-33062|+	ERR583482	0
Nothobranchius_furzeri	NW_015444264|13737-13746|-	ERR583482	0
Nothobranchius_furzeri	NC_029665|25150140-25150186|+	ERR583482	0
Nothobranchius_furzeri	NC_029657|30084702-30084878|-	ERR583482	0
Nothobranchius_furzeri	NW_015444064|50687-50883|+	ERR583482	0.994924
Nothobranchius_furzeri	NW_015447000|3-95|-	ERR583482	0
Nothobranchius_furzeri	NC_029649|45596451-45596682|-	ERR583482	0.99569
Nothobranchius_furzeri	NW_015443656|11055-11155|+	ERR583482	0
Nothobranchius_furzeri	NC_029655|33863103-33863268|-	ERR583482	0
Nothobranchius_furzeri	NC_029649|48158703-48158753|-	ERR583482	0
Nothobranchius_furzeri	NC_029653|26539024-26539178|+	ERR583482	0
Nothobranchius_furzeri	NW_015447000|18-190|-	ERR583482	0
Nothobranchius_furzeri	NW_015444177|138244-138371|-	ERR583482	0
Nothobranchius_furzeri	NW_015448405|20130-20256|+	ERR583482	0.992126
Nothobranchius_furzeri	NW_015448976|1490-1742|+	ERR583482	0.996047
Nothobranchius_furzeri	NW_015448452|55737-55964|-	ERR583482	0.995614
Nothobranchius_furzeri	NC_029649|35328987-35329107|+	ERR583482	0
Nothobranchius_furzeri	NC_029663|29817824-29817982|+	ERR583482	0
Nothobranchius_furzeri	NW_015449212|33103-33267|-	ERR583482	0.993939
Nothobranchius_furzeri	NC_029655|26442187-26442268|+	ERR583482	0
Nothobranchius_furzeri	NC_029660|9532591-9532714|-	ERR583482	0
Nothobranchius_furzeri	NW_015448405|39590-39794|-	ERR583482	0.995122
Nothobranchius_furzeri	NC_029658|37781273-37781356|-	ERR583482	0
Nothobranchius_furzeri	NC_029649|52436033-52436133|-	ERR583482	0
Nothobranchius_furzeri	NC_029649|46040100-46040205|+	ERR583482	0
Nothobranchius_furzeri	NC_029649|48161444-48161454|-	ERR583482	0
Nothobranchius_furzeri	NW_015443793|75134-75237|+	ERR583482	0.990385
Nothobranchius_furzeri	NC_029649|79343012-79343134|-	ERR583482	0
Nothobranchius_furzeri	NC_029663|14705438-14705470|-	ERR583482	0.969697
Nothobranchius_furzeri	NW_015449082|27292-27395|-	ERR583482	0
Nothobranchius_furzeri	NC_029659|40932335-40932460|-	ERR583482	0
Nothobranchius_furzeri	NC_029659|43346599-43346800|-	ERR583482	0
Nothobranchius_furzeri	NC_029649|69019573-69019673|-	ERR583482	0.990099
Nothobranchius_furzeri	NW_015443691|106172-106294|-	ERR583482	0
Nothobranchius_furzeri	NC_029662|31703463-31703576|-	ERR583482	0.991228
Nothobranchius_furzeri	NC_029658|55885715-55885775|+	ERR583482	0
Nothobranchius_furzeri	NC_029659|36325327-36325518|-	ERR583482	0.994792
Nothobranchius_furzeri	NC_029649|52436020-52436130|-	ERR583482	0
Nothobranchius_furzeri	NC_029651|4074708-4074870|+	ERR583482	0
Nothobranchius_furzeri	NC_029663|12234457-12234593|-	ERR583482	0
Nothobranchius_furzeri	NW_015443864|66047-66075|+	ERR583482	0
Nothobranchius_furzeri	NC_029650|28769693-28769821|-	ERR583482	0.992248
Nothobranchius_furzeri	NC_029655|27431793-27431870|-	ERR583482	0.987179
Nothobranchius_furzeri	NW_015443713|53607-53813|-	ERR583482	0.995169
Nothobranchius_furzeri	NW_015448702|5-226|+	ERR583482	0
Nothobranchius_furzeri	NC_029661|38535221-38535412|+	ERR583482	0
Nothobranchius_furzeri	NW_015446851|13229-13534|+	ERR583482	0.996732
Nothobranchius_furzeri	NW_015447745|6030-6117|+	ERR583482	0
Nothobranchius_furzeri	NW_015449104|19976-20407|-	ERR583482	0
Nothobranchius_furzeri	NC_029658|38898892-38898959|-	ERR583482	0
Nothobranchius_furzeri	NC_029661|11837564-11837732|+	ERR583482	0
Nothobranchius_furzeri	NC_029649|95966459-95966667|+	ERR583482	0.995215
Nothobranchius_furzeri	NW_015443703|98453-98619|+	ERR583482	0.994012
Nothobranchius_furzeri	NC_029663|37572114-37572208|-	ERR583482	0
Nothobranchius_furzeri	NC_029662|18568512-18568652|+	ERR7413459	0.992908
Nothobranchius_furzeri	NC_029664|11765024-11765154|+	ERR7413459	0.992366
Nothobranchius_furzeri	NC_029653|55228688-55228873|-	ERR7413459	0.994624
Nothobranchius_furzeri	NW_015449096|7467-7537|+	ERR7413459	0.985915
Nothobranchius_furzeri	NC_029649|46041236-46041320|+	ERR7413459	0
Nothobranchius_furzeri	NC_029660|36543831-36543955|+	ERR7413459	0
Nothobranchius_furzeri	NW_015443860|10932-11065|-	ERR7413459	0
Nothobranchius_furzeri	NW_015448915|13319-13474|+	ERR7413459	0.99359
Nothobranchius_furzeri	NC_029649|75327945-75328011|-	ERR7413459	0.985075
Nothobranchius_furzeri	NW_015446687|10621-10696|+	ERR7413459	0.986842
Nothobranchius_furzeri	NC_029650|4423231-4423375|-	ERR7413459	0
Nothobranchius_furzeri	NC_029663|4343625-4343781|+	ERR7413459	0
Nothobranchius_furzeri	NW_015447000|3-183|-	ERR7413459	0
Nothobranchius_furzeri	NC_029651|25633806-25633997|+	ERR7413459	0.994792
Nothobranchius_furzeri	NC_029662|9426036-9426166|+	ERR7413459	0.992366
Nothobranchius_furzeri	NC_029649|51375850-51376046|-	ERR7413459	0.994924
Nothobranchius_furzeri	NC_029650|83918814-83919520|+	ERR7413459	0.998586
Nothobranchius_furzeri	NC_029663|2974011-2974168|+	ERR7413459	0
Nothobranchius_furzeri	NC_029660|36543829-36543929|+	ERR7413459	0
Nothobranchius_furzeri	NC_029664|11144805-11144915|+	ERR7413459	0
Nothobranchius_furzeri	NC_029649|52436066-52436211|-	ERR7413459	0
Nothobranchius_furzeri	NC_029650|37733762-37733842|+	ERR7413459	0
Nothobranchius_furzeri	NC_029650|83918827-83918882|+	ERR7413459	0
Nothobranchius_furzeri	NW_015448221|3292-3459|+	ERR7413459	0
Nothobranchius_furzeri	NC_029655|21657415-21657627|-	ERR7413459	0.995305
Nothobranchius_furzeri	NC_029649|66679754-66679899|+	ERR7413459	0
Nothobranchius_furzeri	NC_029652|10428005-10428136|+	ERR7413459	0
Nothobranchius_furzeri	NC_029657|30237798-30237920|+	ERR7413459	0
Nothobranchius_furzeri	NC_029649|50442480-50442745|-	ERR7413459	0
Nothobranchius_furzeri	NW_015448452|9-74|+	ERR7413459	0
Nothobranchius_furzeri	NC_029663|9885585-9885632|-	ERR7413459	0
Nothobranchius_furzeri	NC_029664|19814843-19815268|+	ERR7413459	0
Nothobranchius_furzeri	NC_029651|66506135-66506307|-	ERR7413459	0
Nothobranchius_furzeri	NC_029662|36057303-36057372|+	ERR7413459	0
Nothobranchius_furzeri	NW_015444454|3959-4009|-	ERR7413459	0.980392
Nothobranchius_furzeri	NW_015448232|43-76|-	ERR7413459	0.970588
Nothobranchius_furzeri	NW_015447000|108-114|-	ERR7413459	0.857143
Nothobranchius_furzeri	NC_029652|26221375-26221471|+	ERR7413459	0
Nothobranchius_furzeri	NW_015448366|50161-50308|+	ERR7413459	0
Nothobranchius_furzeri	NC_029666|5542279-5542450|+	ERR7413459	0.994186
Nothobranchius_furzeri	NC_029649|35028820-35028993|-	ERR7413459	0.994253
Nothobranchius_furzeri	NC_029660|9532580-9532680|-	ERR7413459	0
Nothobranchius_furzeri	NW_015449135|24804-24892|+	ERR7413459	0.988764
Nothobranchius_furzeri	NC_029665|7446090-7446198|+	ERR7413459	0
Nothobranchius_furzeri	NC_029651|42092685-42092867|-	ERR7413459	0.994536
Nothobranchius_furzeri	NC_029656|46061636-46061806|-	ERR7413459	0.994152
Nothobranchius_furzeri	NW_015448781|42890-42988|-	ERR7413459	0.989899
Nothobranchius_furzeri	NC_029657|44887502-44887561|-	ERR7413459	0.983333
Nothobranchius_furzeri	NW_015444035|211609-211740|-	ERR7413459	0.992424
Nothobranchius_furzeri	NW_015447000|1234-1302|+	ERR7413459	0
Nothobranchius_furzeri	NW_015444033|123798-123863|+	ERR7413459	0.984848
Nothobranchius_furzeri	NC_029660|27055442-27055573|+	ERR7413459	0.992424
Nothobranchius_furzeri	NC_029661|30972568-30972677|+	ERR7413459	0.990909
Nothobranchius_furzeri	NC_029657|23480431-23480725|+	ERR7413459	0.99661
Nothobranchius_furzeri	NC_029655|43287241-43287476|-	ERR7413459	0.995763
Nothobranchius_furzeri	NC_029666|2282-2370|-	ERR7413459	0
Nothobranchius_furzeri	NC_029662|17177621-17177781|-	ERR7413459	0.993789
Nothobranchius_furzeri	NC_029656|24350644-24350730|-	ERR7413459	0
Nothobranchius_furzeri	NW_015443899|36721-36991|-	ERR7413459	0
Nothobranchius_furzeri	NC_029649|46365432-46365574|+	ERR7413459	0
Nothobranchius_furzeri	NC_029658|6128273-6128384|-	ERR7413459	0
Nothobranchius_furzeri	NC_029657|30084706-30084720|-	ERR7413459	0
Nothobranchius_furzeri	NW_015443899|39914-40203|-	ERR7413459	0
Nothobranchius_furzeri	NW_015448963|35073-35148|-	ERR7413459	0.986842
Nothobranchius_furzeri	NC_029655|62494190-62494357|+	ERR7413459	0.994048
Nothobranchius_furzeri	NC_029649|2797563-2797688|+	ERR7413459	0
Nothobranchius_furzeri	NW_015443846|32855-33062|+	ERR7413459	0
Nothobranchius_furzeri	NW_015444264|13737-13746|-	ERR7413459	0
Nothobranchius_furzeri	NC_029665|25150140-25150186|+	ERR7413459	0
Nothobranchius_furzeri	NC_029657|30084702-30084878|-	ERR7413459	0
Nothobranchius_furzeri	NW_015444064|50687-50883|+	ERR7413459	0.994924
Nothobranchius_furzeri	NW_015447000|3-95|-	ERR7413459	0
Nothobranchius_furzeri	NC_029649|45596451-45596682|-	ERR7413459	0.99569
Nothobranchius_furzeri	NW_015443656|11055-11155|+	ERR7413459	0.990099
Nothobranchius_furzeri	NC_029655|33863103-33863268|-	ERR7413459	0
Nothobranchius_furzeri	NC_029649|48158703-48158753|-	ERR7413459	0.980392
Nothobranchius_furzeri	NC_029653|26539024-26539178|+	ERR7413459	0.993548
Nothobranchius_furzeri	NW_015447000|18-190|-	ERR7413459	0
Nothobranchius_furzeri	NW_015444177|138244-138371|-	ERR7413459	0.992188
Nothobranchius_furzeri	NW_015448405|20130-20256|+	ERR7413459	0.992126
Nothobranchius_furzeri	NW_015448976|1490-1742|+	ERR7413459	0.996047
Nothobranchius_furzeri	NW_015448452|55737-55964|-	ERR7413459	0.995614
Nothobranchius_furzeri	NC_029649|35328987-35329107|+	ERR7413459	0
Nothobranchius_furzeri	NC_029663|29817824-29817982|+	ERR7413459	0
Nothobranchius_furzeri	NW_015449212|33103-33267|-	ERR7413459	0.993939
Nothobranchius_furzeri	NC_029655|26442187-26442268|+	ERR7413459	0.987805
Nothobranchius_furzeri	NC_029660|9532591-9532714|-	ERR7413459	0
Nothobranchius_furzeri	NW_015448405|39590-39794|-	ERR7413459	0.995122
Nothobranchius_furzeri	NC_029658|37781273-37781356|-	ERR7413459	0
Nothobranchius_furzeri	NC_029649|52436033-52436133|-	ERR7413459	0
Nothobranchius_furzeri	NC_029649|46040100-46040205|+	ERR7413459	0.990566
Nothobranchius_furzeri	NC_029649|48161444-48161454|-	ERR7413459	0
Nothobranchius_furzeri	NW_015443793|75134-75237|+	ERR7413459	0.990385
Nothobranchius_furzeri	NC_029649|79343012-79343134|-	ERR7413459	0
Nothobranchius_furzeri	NC_029663|14705438-14705470|-	ERR7413459	0.969697
Nothobranchius_furzeri	NW_015449082|27292-27395|-	ERR7413459	0
Nothobranchius_furzeri	NC_029659|40932335-40932460|-	ERR7413459	0
Nothobranchius_furzeri	NC_029659|43346599-43346800|-	ERR7413459	0.99505
Nothobranchius_furzeri	NC_029649|69019573-69019673|-	ERR7413459	0.990099
Nothobranchius_furzeri	NW_015443691|106172-106294|-	ERR7413459	0
Nothobranchius_furzeri	NC_029662|31703463-31703576|-	ERR7413459	0.991228
Nothobranchius_furzeri	NC_029658|55885715-55885775|+	ERR7413459	0
Nothobranchius_furzeri	NC_029659|36325327-36325518|-	ERR7413459	0.994792
Nothobranchius_furzeri	NC_029649|52436020-52436130|-	ERR7413459	0
Nothobranchius_furzeri	NC_029651|4074708-4074870|+	ERR7413459	0
Nothobranchius_furzeri	NC_029663|12234457-12234593|-	ERR7413459	0
Nothobranchius_furzeri	NW_015443864|66047-66075|+	ERR7413459	0.965517
Nothobranchius_furzeri	NC_029650|28769693-28769821|-	ERR7413459	0
Nothobranchius_furzeri	NC_029655|27431793-27431870|-	ERR7413459	0
Nothobranchius_furzeri	NW_015443713|53607-53813|-	ERR7413459	0.995169
Nothobranchius_furzeri	NW_015448702|5-226|+	ERR7413459	0
Nothobranchius_furzeri	NC_029661|38535221-38535412|+	ERR7413459	0.994792
Nothobranchius_furzeri	NW_015446851|13229-13534|+	ERR7413459	0
Nothobranchius_furzeri	NW_015447745|6030-6117|+	ERR7413459	0
Nothobranchius_furzeri	NW_015449104|19976-20407|-	ERR7413459	0
Nothobranchius_furzeri	NC_029658|38898892-38898959|-	ERR7413459	0.985294
Nothobranchius_furzeri	NC_029661|11837564-11837732|+	ERR7413459	0
Nothobranchius_furzeri	NC_029649|95966459-95966667|+	ERR7413459	0.995215
Nothobranchius_furzeri	NW_015443703|98453-98619|+	ERR7413459	0.994012
Nothobranchius_furzeri	NC_029663|37572114-37572208|-	ERR7413459	0.989474
Nothobranchius_furzeri	NC_029662|18568512-18568652|+	SRR10858984	0
Nothobranchius_furzeri	NC_029664|11765024-11765154|+	SRR10858984	0.992366
Nothobranchius_furzeri	NC_029653|55228688-55228873|-	SRR10858984	0
Nothobranchius_furzeri	NW_015449096|7467-7537|+	SRR10858984	0
Nothobranchius_furzeri	NC_029649|46041236-46041320|+	SRR10858984	0
Nothobranchius_furzeri	NC_029660|36543831-36543955|+	SRR10858984	0
Nothobranchius_furzeri	NW_015443860|10932-11065|-	SRR10858984	0
Nothobranchius_furzeri	NW_015448915|13319-13474|+	SRR10858984	0
Nothobranchius_furzeri	NC_029649|75327945-75328011|-	SRR10858984	0
Nothobranchius_furzeri	NW_015446687|10621-10696|+	SRR10858984	0.986842
Nothobranchius_furzeri	NC_029650|4423231-4423375|-	SRR10858984	0
Nothobranchius_furzeri	NC_029663|4343625-4343781|+	SRR10858984	0
Nothobranchius_furzeri	NW_015447000|3-183|-	SRR10858984	0
Nothobranchius_furzeri	NC_029651|25633806-25633997|+	SRR10858984	0.994792
Nothobranchius_furzeri	NC_029662|9426036-9426166|+	SRR10858984	0
Nothobranchius_furzeri	NC_029649|51375850-51376046|-	SRR10858984	0
Nothobranchius_furzeri	NC_029650|83918814-83919520|+	SRR10858984	0
Nothobranchius_furzeri	NC_029663|2974011-2974168|+	SRR10858984	0
Nothobranchius_furzeri	NC_029660|36543829-36543929|+	SRR10858984	0
Nothobranchius_furzeri	NC_029664|11144805-11144915|+	SRR10858984	0
Nothobranchius_furzeri	NC_029649|52436066-52436211|-	SRR10858984	0
Nothobranchius_furzeri	NC_029650|37733762-37733842|+	SRR10858984	0
Nothobranchius_furzeri	NC_029650|83918827-83918882|+	SRR10858984	0
Nothobranchius_furzeri	NW_015448221|3292-3459|+	SRR10858984	0
Nothobranchius_furzeri	NC_029655|21657415-21657627|-	SRR10858984	0.995305
Nothobranchius_furzeri	NC_029649|66679754-66679899|+	SRR10858984	0
Nothobranchius_furzeri	NC_029652|10428005-10428136|+	SRR10858984	0
Nothobranchius_furzeri	NC_029657|30237798-30237920|+	SRR10858984	0
Nothobranchius_furzeri	NC_029649|50442480-50442745|-	SRR10858984	0.996241
Nothobranchius_furzeri	NW_015448452|9-74|+	SRR10858984	0
Nothobranchius_furzeri	NC_029663|9885585-9885632|-	SRR10858984	0
Nothobranchius_furzeri	NC_029664|19814843-19815268|+	SRR10858984	0
Nothobranchius_furzeri	NC_029651|66506135-66506307|-	SRR10858984	0.99422
Nothobranchius_furzeri	NC_029662|36057303-36057372|+	SRR10858984	0
Nothobranchius_furzeri	NW_015444454|3959-4009|-	SRR10858984	0.980392
Nothobranchius_furzeri	NW_015448232|43-76|-	SRR10858984	0.970588
Nothobranchius_furzeri	NW_015447000|108-114|-	SRR10858984	0
Nothobranchius_furzeri	NC_029652|26221375-26221471|+	SRR10858984	0
Nothobranchius_furzeri	NW_015448366|50161-50308|+	SRR10858984	0
Nothobranchius_furzeri	NC_029666|5542279-5542450|+	SRR10858984	0
Nothobranchius_furzeri	NC_029649|35028820-35028993|-	SRR10858984	0
Nothobranchius_furzeri	NC_029660|9532580-9532680|-	SRR10858984	0
Nothobranchius_furzeri	NW_015449135|24804-24892|+	SRR10858984	0
Nothobranchius_furzeri	NC_029665|7446090-7446198|+	SRR10858984	0
Nothobranchius_furzeri	NC_029651|42092685-42092867|-	SRR10858984	0
Nothobranchius_furzeri	NC_029656|46061636-46061806|-	SRR10858984	0.994152
Nothobranchius_furzeri	NW_015448781|42890-42988|-	SRR10858984	0
Nothobranchius_furzeri	NC_029657|44887502-44887561|-	SRR10858984	0
Nothobranchius_furzeri	NW_015444035|211609-211740|-	SRR10858984	0.992424
Nothobranchius_furzeri	NW_015447000|1234-1302|+	SRR10858984	0
Nothobranchius_furzeri	NW_015444033|123798-123863|+	SRR10858984	0
Nothobranchius_furzeri	NC_029660|27055442-27055573|+	SRR10858984	0.992424
Nothobranchius_furzeri	NC_029661|30972568-30972677|+	SRR10858984	0
Nothobranchius_furzeri	NC_029657|23480431-23480725|+	SRR10858984	0
Nothobranchius_furzeri	NC_029655|43287241-43287476|-	SRR10858984	0
Nothobranchius_furzeri	NC_029666|2282-2370|-	SRR10858984	0.988764
Nothobranchius_furzeri	NC_029662|17177621-17177781|-	SRR10858984	0
Nothobranchius_furzeri	NC_029656|24350644-24350730|-	SRR10858984	0
Nothobranchius_furzeri	NW_015443899|36721-36991|-	SRR10858984	0.99631
Nothobranchius_furzeri	NC_029649|46365432-46365574|+	SRR10858984	0
Nothobranchius_furzeri	NC_029658|6128273-6128384|-	SRR10858984	0
Nothobranchius_furzeri	NC_029657|30084706-30084720|-	SRR10858984	0
Nothobranchius_furzeri	NW_015443899|39914-40203|-	SRR10858984	0.996552
Nothobranchius_furzeri	NW_015448963|35073-35148|-	SRR10858984	0.986842
Nothobranchius_furzeri	NC_029655|62494190-62494357|+	SRR10858984	0
Nothobranchius_furzeri	NC_029649|2797563-2797688|+	SRR10858984	0
Nothobranchius_furzeri	NW_015443846|32855-33062|+	SRR10858984	0
Nothobranchius_furzeri	NW_015444264|13737-13746|-	SRR10858984	0
Nothobranchius_furzeri	NC_029665|25150140-25150186|+	SRR10858984	0
Nothobranchius_furzeri	NC_029657|30084702-30084878|-	SRR10858984	0
Nothobranchius_furzeri	NW_015444064|50687-50883|+	SRR10858984	0
Nothobranchius_furzeri	NW_015447000|3-95|-	SRR10858984	0
Nothobranchius_furzeri	NC_029649|45596451-45596682|-	SRR10858984	0
Nothobranchius_furzeri	NW_015443656|11055-11155|+	SRR10858984	0
Nothobranchius_furzeri	NC_029655|33863103-33863268|-	SRR10858984	0
Nothobranchius_furzeri	NC_029649|48158703-48158753|-	SRR10858984	0
Nothobranchius_furzeri	NC_029653|26539024-26539178|+	SRR10858984	0
Nothobranchius_furzeri	NW_015447000|18-190|-	SRR10858984	0
Nothobranchius_furzeri	NW_015444177|138244-138371|-	SRR10858984	0
Nothobranchius_furzeri	NW_015448405|20130-20256|+	SRR10858984	0
Nothobranchius_furzeri	NW_015448976|1490-1742|+	SRR10858984	0.996047
Nothobranchius_furzeri	NW_015448452|55737-55964|-	SRR10858984	0
Nothobranchius_furzeri	NC_029649|35328987-35329107|+	SRR10858984	0
Nothobranchius_furzeri	NC_029663|29817824-29817982|+	SRR10858984	0
Nothobranchius_furzeri	NW_015449212|33103-33267|-	SRR10858984	0.993939
Nothobranchius_furzeri	NC_029655|26442187-26442268|+	SRR10858984	0
Nothobranchius_furzeri	NC_029660|9532591-9532714|-	SRR10858984	0
Nothobranchius_furzeri	NW_015448405|39590-39794|-	SRR10858984	0
Nothobranchius_furzeri	NC_029658|37781273-37781356|-	SRR10858984	0
Nothobranchius_furzeri	NC_029649|52436033-52436133|-	SRR10858984	0
Nothobranchius_furzeri	NC_029649|46040100-46040205|+	SRR10858984	0
Nothobranchius_furzeri	NC_029649|48161444-48161454|-	SRR10858984	0
Nothobranchius_furzeri	NW_015443793|75134-75237|+	SRR10858984	0.990385
Nothobranchius_furzeri	NC_029649|79343012-79343134|-	SRR10858984	0
Nothobranchius_furzeri	NC_029663|14705438-14705470|-	SRR10858984	0
Nothobranchius_furzeri	NW_015449082|27292-27395|-	SRR10858984	0
Nothobranchius_furzeri	NC_029659|40932335-40932460|-	SRR10858984	0
Nothobranchius_furzeri	NC_029659|43346599-43346800|-	SRR10858984	0
Nothobranchius_furzeri	NC_029649|69019573-69019673|-	SRR10858984	0.990099
Nothobranchius_furzeri	NW_015443691|106172-106294|-	SRR10858984	0
Nothobranchius_furzeri	NC_029662|31703463-31703576|-	SRR10858984	0.991228
Nothobranchius_furzeri	NC_029658|55885715-55885775|+	SRR10858984	0
Nothobranchius_furzeri	NC_029659|36325327-36325518|-	SRR10858984	0.994792
Nothobranchius_furzeri	NC_029649|52436020-52436130|-	SRR10858984	0
Nothobranchius_furzeri	NC_029651|4074708-4074870|+	SRR10858984	0
Nothobranchius_furzeri	NC_029663|12234457-12234593|-	SRR10858984	0
Nothobranchius_furzeri	NW_015443864|66047-66075|+	SRR10858984	0.965517
Nothobranchius_furzeri	NC_029650|28769693-28769821|-	SRR10858984	0.992248
Nothobranchius_furzeri	NC_029655|27431793-27431870|-	SRR10858984	0.987179
Nothobranchius_furzeri	NW_015443713|53607-53813|-	SRR10858984	0
Nothobranchius_furzeri	NW_015448702|5-226|+	SRR10858984	0
Nothobranchius_furzeri	NC_029661|38535221-38535412|+	SRR10858984	0
Nothobranchius_furzeri	NW_015446851|13229-13534|+	SRR10858984	0.996732
Nothobranchius_furzeri	NW_015447745|6030-6117|+	SRR10858984	0
Nothobranchius_furzeri	NW_015449104|19976-20407|-	SRR10858984	0.997685
Nothobranchius_furzeri	NC_029658|38898892-38898959|-	SRR10858984	0
Nothobranchius_furzeri	NC_029661|11837564-11837732|+	SRR10858984	0
Nothobranchius_furzeri	NC_029649|95966459-95966667|+	SRR10858984	0
Nothobranchius_furzeri	NW_015443703|98453-98619|+	SRR10858984	0
Nothobranchius_furzeri	NC_029663|37572114-37572208|-	SRR10858984	0
Nothobranchius_furzeri	NC_029662|18568512-18568652|+	SRR10863825	0
Nothobranchius_furzeri	NC_029664|11765024-11765154|+	SRR10863825	0
Nothobranchius_furzeri	NC_029653|55228688-55228873|-	SRR10863825	0
Nothobranchius_furzeri	NW_015449096|7467-7537|+	SRR10863825	0
Nothobranchius_furzeri	NC_029649|46041236-46041320|+	SRR10863825	0
Nothobranchius_furzeri	NC_029660|36543831-36543955|+	SRR10863825	0
Nothobranchius_furzeri	NW_015443860|10932-11065|-	SRR10863825	0
Nothobranchius_furzeri	NW_015448915|13319-13474|+	SRR10863825	0
Nothobranchius_furzeri	NC_029649|75327945-75328011|-	SRR10863825	0
Nothobranchius_furzeri	NW_015446687|10621-10696|+	SRR10863825	0
Nothobranchius_furzeri	NC_029650|4423231-4423375|-	SRR10863825	0
Nothobranchius_furzeri	NC_029663|4343625-4343781|+	SRR10863825	0
Nothobranchius_furzeri	NW_015447000|3-183|-	SRR10863825	0
Nothobranchius_furzeri	NC_029651|25633806-25633997|+	SRR10863825	0
Nothobranchius_furzeri	NC_029662|9426036-9426166|+	SRR10863825	0
Nothobranchius_furzeri	NC_029649|51375850-51376046|-	SRR10863825	0
Nothobranchius_furzeri	NC_029650|83918814-83919520|+	SRR10863825	0
Nothobranchius_furzeri	NC_029663|2974011-2974168|+	SRR10863825	0
Nothobranchius_furzeri	NC_029660|36543829-36543929|+	SRR10863825	0
Nothobranchius_furzeri	NC_029664|11144805-11144915|+	SRR10863825	0
Nothobranchius_furzeri	NC_029649|52436066-52436211|-	SRR10863825	0
Nothobranchius_furzeri	NC_029650|37733762-37733842|+	SRR10863825	0
Nothobranchius_furzeri	NC_029650|83918827-83918882|+	SRR10863825	0
Nothobranchius_furzeri	NW_015448221|3292-3459|+	SRR10863825	0
Nothobranchius_furzeri	NC_029655|21657415-21657627|-	SRR10863825	0
Nothobranchius_furzeri	NC_029649|66679754-66679899|+	SRR10863825	0
Nothobranchius_furzeri	NC_029652|10428005-10428136|+	SRR10863825	0
Nothobranchius_furzeri	NC_029657|30237798-30237920|+	SRR10863825	0
Nothobranchius_furzeri	NC_029649|50442480-50442745|-	SRR10863825	0
Nothobranchius_furzeri	NW_015448452|9-74|+	SRR10863825	0
Nothobranchius_furzeri	NC_029663|9885585-9885632|-	SRR10863825	0
Nothobranchius_furzeri	NC_029664|19814843-19815268|+	SRR10863825	0
Nothobranchius_furzeri	NC_029651|66506135-66506307|-	SRR10863825	0
Nothobranchius_furzeri	NC_029662|36057303-36057372|+	SRR10863825	0
Nothobranchius_furzeri	NW_015444454|3959-4009|-	SRR10863825	0
Nothobranchius_furzeri	NW_015448232|43-76|-	SRR10863825	0
Nothobranchius_furzeri	NW_015447000|108-114|-	SRR10863825	0
Nothobranchius_furzeri	NC_029652|26221375-26221471|+	SRR10863825	0
Nothobranchius_furzeri	NW_015448366|50161-50308|+	SRR10863825	0
Nothobranchius_furzeri	NC_029666|5542279-5542450|+	SRR10863825	0
Nothobranchius_furzeri	NC_029649|35028820-35028993|-	SRR10863825	0
Nothobranchius_furzeri	NC_029660|9532580-9532680|-	SRR10863825	0
Nothobranchius_furzeri	NW_015449135|24804-24892|+	SRR10863825	0
Nothobranchius_furzeri	NC_029665|7446090-7446198|+	SRR10863825	0
Nothobranchius_furzeri	NC_029651|42092685-42092867|-	SRR10863825	0
Nothobranchius_furzeri	NC_029656|46061636-46061806|-	SRR10863825	0
Nothobranchius_furzeri	NW_015448781|42890-42988|-	SRR10863825	0
Nothobranchius_furzeri	NC_029657|44887502-44887561|-	SRR10863825	0
Nothobranchius_furzeri	NW_015444035|211609-211740|-	SRR10863825	0
Nothobranchius_furzeri	NW_015447000|1234-1302|+	SRR10863825	0
Nothobranchius_furzeri	NW_015444033|123798-123863|+	SRR10863825	0
Nothobranchius_furzeri	NC_029660|27055442-27055573|+	SRR10863825	0
Nothobranchius_furzeri	NC_029661|30972568-30972677|+	SRR10863825	0
Nothobranchius_furzeri	NC_029657|23480431-23480725|+	SRR10863825	0
Nothobranchius_furzeri	NC_029655|43287241-43287476|-	SRR10863825	0
Nothobranchius_furzeri	NC_029666|2282-2370|-	SRR10863825	0
Nothobranchius_furzeri	NC_029662|17177621-17177781|-	SRR10863825	0
Nothobranchius_furzeri	NC_029656|24350644-24350730|-	SRR10863825	0
Nothobranchius_furzeri	NW_015443899|36721-36991|-	SRR10863825	0
Nothobranchius_furzeri	NC_029649|46365432-46365574|+	SRR10863825	0
Nothobranchius_furzeri	NC_029658|6128273-6128384|-	SRR10863825	0
Nothobranchius_furzeri	NC_029657|30084706-30084720|-	SRR10863825	0
Nothobranchius_furzeri	NW_015443899|39914-40203|-	SRR10863825	0
Nothobranchius_furzeri	NW_015448963|35073-35148|-	SRR10863825	0
Nothobranchius_furzeri	NC_029655|62494190-62494357|+	SRR10863825	0
Nothobranchius_furzeri	NC_029649|2797563-2797688|+	SRR10863825	0
Nothobranchius_furzeri	NW_015443846|32855-33062|+	SRR10863825	0
Nothobranchius_furzeri	NW_015444264|13737-13746|-	SRR10863825	0
Nothobranchius_furzeri	NC_029665|25150140-25150186|+	SRR10863825	0
Nothobranchius_furzeri	NC_029657|30084702-30084878|-	SRR10863825	0
Nothobranchius_furzeri	NW_015444064|50687-50883|+	SRR10863825	0
Nothobranchius_furzeri	NW_015447000|3-95|-	SRR10863825	0
Nothobranchius_furzeri	NC_029649|45596451-45596682|-	SRR10863825	0
Nothobranchius_furzeri	NW_015443656|11055-11155|+	SRR10863825	0
Nothobranchius_furzeri	NC_029655|33863103-33863268|-	SRR10863825	0
Nothobranchius_furzeri	NC_029649|48158703-48158753|-	SRR10863825	0
Nothobranchius_furzeri	NC_029653|26539024-26539178|+	SRR10863825	0
Nothobranchius_furzeri	NW_015447000|18-190|-	SRR10863825	0
Nothobranchius_furzeri	NW_015444177|138244-138371|-	SRR10863825	0
Nothobranchius_furzeri	NW_015448405|20130-20256|+	SRR10863825	0
Nothobranchius_furzeri	NW_015448976|1490-1742|+	SRR10863825	0
Nothobranchius_furzeri	NW_015448452|55737-55964|-	SRR10863825	0
Nothobranchius_furzeri	NC_029649|35328987-35329107|+	SRR10863825	0
Nothobranchius_furzeri	NC_029663|29817824-29817982|+	SRR10863825	0
Nothobranchius_furzeri	NW_015449212|33103-33267|-	SRR10863825	0
Nothobranchius_furzeri	NC_029655|26442187-26442268|+	SRR10863825	0
Nothobranchius_furzeri	NC_029660|9532591-9532714|-	SRR10863825	0
Nothobranchius_furzeri	NW_015448405|39590-39794|-	SRR10863825	0
Nothobranchius_furzeri	NC_029658|37781273-37781356|-	SRR10863825	0
Nothobranchius_furzeri	NC_029649|52436033-52436133|-	SRR10863825	0
Nothobranchius_furzeri	NC_029649|46040100-46040205|+	SRR10863825	0
Nothobranchius_furzeri	NC_029649|48161444-48161454|-	SRR10863825	0
Nothobranchius_furzeri	NW_015443793|75134-75237|+	SRR10863825	0
Nothobranchius_furzeri	NC_029649|79343012-79343134|-	SRR10863825	0
Nothobranchius_furzeri	NC_029663|14705438-14705470|-	SRR10863825	0
Nothobranchius_furzeri	NW_015449082|27292-27395|-	SRR10863825	0
Nothobranchius_furzeri	NC_029659|40932335-40932460|-	SRR10863825	0
Nothobranchius_furzeri	NC_029659|43346599-43346800|-	SRR10863825	0
Nothobranchius_furzeri	NC_029649|69019573-69019673|-	SRR10863825	0
Nothobranchius_furzeri	NW_015443691|106172-106294|-	SRR10863825	0
Nothobranchius_furzeri	NC_029662|31703463-31703576|-	SRR10863825	0
Nothobranchius_furzeri	NC_029658|55885715-55885775|+	SRR10863825	0
Nothobranchius_furzeri	NC_029659|36325327-36325518|-	SRR10863825	0
Nothobranchius_furzeri	NC_029649|52436020-52436130|-	SRR10863825	0
Nothobranchius_furzeri	NC_029651|4074708-4074870|+	SRR10863825	0
Nothobranchius_furzeri	NC_029663|12234457-12234593|-	SRR10863825	0
Nothobranchius_furzeri	NW_015443864|66047-66075|+	SRR10863825	0
Nothobranchius_furzeri	NC_029650|28769693-28769821|-	SRR10863825	0
Nothobranchius_furzeri	NC_029655|27431793-27431870|-	SRR10863825	0
Nothobranchius_furzeri	NW_015443713|53607-53813|-	SRR10863825	0
Nothobranchius_furzeri	NW_015448702|5-226|+	SRR10863825	0
Nothobranchius_furzeri	NC_029661|38535221-38535412|+	SRR10863825	0
Nothobranchius_furzeri	NW_015446851|13229-13534|+	SRR10863825	0
Nothobranchius_furzeri	NW_015447745|6030-6117|+	SRR10863825	0
Nothobranchius_furzeri	NW_015449104|19976-20407|-	SRR10863825	0
Nothobranchius_furzeri	NC_029658|38898892-38898959|-	SRR10863825	0
Nothobranchius_furzeri	NC_029661|11837564-11837732|+	SRR10863825	0
Nothobranchius_furzeri	NC_029649|95966459-95966667|+	SRR10863825	0
Nothobranchius_furzeri	NW_015443703|98453-98619|+	SRR10863825	0
Nothobranchius_furzeri	NC_029663|37572114-37572208|-	SRR10863825	0
Nothobranchius_furzeri	NC_029662|18568512-18568652|+	SRR11581561	0
Nothobranchius_furzeri	NC_029664|11765024-11765154|+	SRR11581561	0.992366
Nothobranchius_furzeri	NC_029653|55228688-55228873|-	SRR11581561	0.994624
Nothobranchius_furzeri	NW_015449096|7467-7537|+	SRR11581561	0
Nothobranchius_furzeri	NC_029649|46041236-46041320|+	SRR11581561	0.988235
Nothobranchius_furzeri	NC_029660|36543831-36543955|+	SRR11581561	0
Nothobranchius_furzeri	NW_015443860|10932-11065|-	SRR11581561	0
Nothobranchius_furzeri	NW_015448915|13319-13474|+	SRR11581561	0.99359
Nothobranchius_furzeri	NC_029649|75327945-75328011|-	SRR11581561	0.985075
Nothobranchius_furzeri	NW_015446687|10621-10696|+	SRR11581561	0
Nothobranchius_furzeri	NC_029650|4423231-4423375|-	SRR11581561	0
Nothobranchius_furzeri	NC_029663|4343625-4343781|+	SRR11581561	0
Nothobranchius_furzeri	NW_015447000|3-183|-	SRR11581561	0
Nothobranchius_furzeri	NC_029651|25633806-25633997|+	SRR11581561	0.994792
Nothobranchius_furzeri	NC_029662|9426036-9426166|+	SRR11581561	0
Nothobranchius_furzeri	NC_029649|51375850-51376046|-	SRR11581561	0
Nothobranchius_furzeri	NC_029650|83918814-83919520|+	SRR11581561	0.998586
Nothobranchius_furzeri	NC_029663|2974011-2974168|+	SRR11581561	0
Nothobranchius_furzeri	NC_029660|36543829-36543929|+	SRR11581561	0
Nothobranchius_furzeri	NC_029664|11144805-11144915|+	SRR11581561	0
Nothobranchius_furzeri	NC_029649|52436066-52436211|-	SRR11581561	0
Nothobranchius_furzeri	NC_029650|37733762-37733842|+	SRR11581561	0
Nothobranchius_furzeri	NC_029650|83918827-83918882|+	SRR11581561	0.982143
Nothobranchius_furzeri	NW_015448221|3292-3459|+	SRR11581561	0
Nothobranchius_furzeri	NC_029655|21657415-21657627|-	SRR11581561	0.995305
Nothobranchius_furzeri	NC_029649|66679754-66679899|+	SRR11581561	0
Nothobranchius_furzeri	NC_029652|10428005-10428136|+	SRR11581561	0
Nothobranchius_furzeri	NC_029657|30237798-30237920|+	SRR11581561	0.99187
Nothobranchius_furzeri	NC_029649|50442480-50442745|-	SRR11581561	0
Nothobranchius_furzeri	NW_015448452|9-74|+	SRR11581561	0
Nothobranchius_furzeri	NC_029663|9885585-9885632|-	SRR11581561	0
Nothobranchius_furzeri	NC_029664|19814843-19815268|+	SRR11581561	0.997653
Nothobranchius_furzeri	NC_029651|66506135-66506307|-	SRR11581561	0
Nothobranchius_furzeri	NC_029662|36057303-36057372|+	SRR11581561	0
Nothobranchius_furzeri	NW_015444454|3959-4009|-	SRR11581561	0.980392
Nothobranchius_furzeri	NW_015448232|43-76|-	SRR11581561	0
Nothobranchius_furzeri	NW_015447000|108-114|-	SRR11581561	0
Nothobranchius_furzeri	NC_029652|26221375-26221471|+	SRR11581561	0
Nothobranchius_furzeri	NW_015448366|50161-50308|+	SRR11581561	0
Nothobranchius_furzeri	NC_029666|5542279-5542450|+	SRR11581561	0.994186
Nothobranchius_furzeri	NC_029649|35028820-35028993|-	SRR11581561	0.994253
Nothobranchius_furzeri	NC_029660|9532580-9532680|-	SRR11581561	0
Nothobranchius_furzeri	NW_015449135|24804-24892|+	SRR11581561	0.988764
Nothobranchius_furzeri	NC_029665|7446090-7446198|+	SRR11581561	0
Nothobranchius_furzeri	NC_029651|42092685-42092867|-	SRR11581561	0
Nothobranchius_furzeri	NC_029656|46061636-46061806|-	SRR11581561	0.994152
Nothobranchius_furzeri	NW_015448781|42890-42988|-	SRR11581561	0.989899
Nothobranchius_furzeri	NC_029657|44887502-44887561|-	SRR11581561	0.983333
Nothobranchius_furzeri	NW_015444035|211609-211740|-	SRR11581561	0
Nothobranchius_furzeri	NW_015447000|1234-1302|+	SRR11581561	0
Nothobranchius_furzeri	NW_015444033|123798-123863|+	SRR11581561	0
Nothobranchius_furzeri	NC_029660|27055442-27055573|+	SRR11581561	0.992424
Nothobranchius_furzeri	NC_029661|30972568-30972677|+	SRR11581561	0.990909
Nothobranchius_furzeri	NC_029657|23480431-23480725|+	SRR11581561	0
Nothobranchius_furzeri	NC_029655|43287241-43287476|-	SRR11581561	0
Nothobranchius_furzeri	NC_029666|2282-2370|-	SRR11581561	0
Nothobranchius_furzeri	NC_029662|17177621-17177781|-	SRR11581561	0
Nothobranchius_furzeri	NC_029656|24350644-24350730|-	SRR11581561	0
Nothobranchius_furzeri	NW_015443899|36721-36991|-	SRR11581561	0
Nothobranchius_furzeri	NC_029649|46365432-46365574|+	SRR11581561	0.993007
Nothobranchius_furzeri	NC_029658|6128273-6128384|-	SRR11581561	0
Nothobranchius_furzeri	NC_029657|30084706-30084720|-	SRR11581561	0
Nothobranchius_furzeri	NW_015443899|39914-40203|-	SRR11581561	0
Nothobranchius_furzeri	NW_015448963|35073-35148|-	SRR11581561	0.986842
Nothobranchius_furzeri	NC_029655|62494190-62494357|+	SRR11581561	0
Nothobranchius_furzeri	NC_029649|2797563-2797688|+	SRR11581561	0
Nothobranchius_furzeri	NW_015443846|32855-33062|+	SRR11581561	0
Nothobranchius_furzeri	NW_015444264|13737-13746|-	SRR11581561	0.9
Nothobranchius_furzeri	NC_029665|25150140-25150186|+	SRR11581561	0
Nothobranchius_furzeri	NC_029657|30084702-30084878|-	SRR11581561	0
Nothobranchius_furzeri	NW_015444064|50687-50883|+	SRR11581561	0.994924
Nothobranchius_furzeri	NW_015447000|3-95|-	SRR11581561	0
Nothobranchius_furzeri	NC_029649|45596451-45596682|-	SRR11581561	0.99569
Nothobranchius_furzeri	NW_015443656|11055-11155|+	SRR11581561	0.990099
Nothobranchius_furzeri	NC_029655|33863103-33863268|-	SRR11581561	0
Nothobranchius_furzeri	NC_029649|48158703-48158753|-	SRR11581561	0
Nothobranchius_furzeri	NC_029653|26539024-26539178|+	SRR11581561	0
Nothobranchius_furzeri	NW_015447000|18-190|-	SRR11581561	0
Nothobranchius_furzeri	NW_015444177|138244-138371|-	SRR11581561	0.992188
Nothobranchius_furzeri	NW_015448405|20130-20256|+	SRR11581561	0.992126
Nothobranchius_furzeri	NW_015448976|1490-1742|+	SRR11581561	0.996047
Nothobranchius_furzeri	NW_015448452|55737-55964|-	SRR11581561	0.995614
Nothobranchius_furzeri	NC_029649|35328987-35329107|+	SRR11581561	0
Nothobranchius_furzeri	NC_029663|29817824-29817982|+	SRR11581561	0
Nothobranchius_furzeri	NW_015449212|33103-33267|-	SRR11581561	0.993939
Nothobranchius_furzeri	NC_029655|26442187-26442268|+	SRR11581561	0.987805
Nothobranchius_furzeri	NC_029660|9532591-9532714|-	SRR11581561	0
Nothobranchius_furzeri	NW_015448405|39590-39794|-	SRR11581561	0.995122
Nothobranchius_furzeri	NC_029658|37781273-37781356|-	SRR11581561	0
Nothobranchius_furzeri	NC_029649|52436033-52436133|-	SRR11581561	0
Nothobranchius_furzeri	NC_029649|46040100-46040205|+	SRR11581561	0
Nothobranchius_furzeri	NC_029649|48161444-48161454|-	SRR11581561	0
Nothobranchius_furzeri	NW_015443793|75134-75237|+	SRR11581561	0.990385
Nothobranchius_furzeri	NC_029649|79343012-79343134|-	SRR11581561	0
Nothobranchius_furzeri	NC_029663|14705438-14705470|-	SRR11581561	0
Nothobranchius_furzeri	NW_015449082|27292-27395|-	SRR11581561	0
Nothobranchius_furzeri	NC_029659|40932335-40932460|-	SRR11581561	0
Nothobranchius_furzeri	NC_029659|43346599-43346800|-	SRR11581561	0
Nothobranchius_furzeri	NC_029649|69019573-69019673|-	SRR11581561	0.990099
Nothobranchius_furzeri	NW_015443691|106172-106294|-	SRR11581561	0
Nothobranchius_furzeri	NC_029662|31703463-31703576|-	SRR11581561	0.991228
Nothobranchius_furzeri	NC_029658|55885715-55885775|+	SRR11581561	0
Nothobranchius_furzeri	NC_029659|36325327-36325518|-	SRR11581561	0.994792
Nothobranchius_furzeri	NC_029649|52436020-52436130|-	SRR11581561	0
Nothobranchius_furzeri	NC_029651|4074708-4074870|+	SRR11581561	0
Nothobranchius_furzeri	NC_029663|12234457-12234593|-	SRR11581561	0
Nothobranchius_furzeri	NW_015443864|66047-66075|+	SRR11581561	0.965517
Nothobranchius_furzeri	NC_029650|28769693-28769821|-	SRR11581561	0.992248
Nothobranchius_furzeri	NC_029655|27431793-27431870|-	SRR11581561	0
Nothobranchius_furzeri	NW_015443713|53607-53813|-	SRR11581561	0
Nothobranchius_furzeri	NW_015448702|5-226|+	SRR11581561	0
Nothobranchius_furzeri	NC_029661|38535221-38535412|+	SRR11581561	0
Nothobranchius_furzeri	NW_015446851|13229-13534|+	SRR11581561	0
Nothobranchius_furzeri	NW_015447745|6030-6117|+	SRR11581561	0
Nothobranchius_furzeri	NW_015449104|19976-20407|-	SRR11581561	0
Nothobranchius_furzeri	NC_029658|38898892-38898959|-	SRR11581561	0
Nothobranchius_furzeri	NC_029661|11837564-11837732|+	SRR11581561	0
Nothobranchius_furzeri	NC_029649|95966459-95966667|+	SRR11581561	0.995215
Nothobranchius_furzeri	NW_015443703|98453-98619|+	SRR11581561	0
Nothobranchius_furzeri	NC_029663|37572114-37572208|-	SRR11581561	0
Species	seq	sample	coverage
Babjeviella_inositovora_NRRL_Y-12698	NW_017566840.1|1185547-1185734|+	SRR3928142	0.994681
Babjeviella_inositovora_NRRL_Y-12698	NW_017566840.1|1185547-1185734|+	SRR424220	0.994681
Prunus_mume	NC_024128.1|5408009-5408928|+	SRR10019983	0.998913
Prunus_mume	NC_024127.1|21006876-21006977|+	SRR10019983	0.990196
Prunus_mume	NC_024128.1|5408009-5408928|+	SRR12816281	0
Prunus_mume	NC_024127.1|21006876-21006977|+	SRR12816281	0
Prunus_mume	NC_024128.1|5408009-5408928|+	SRR5046583	0.997826
Prunus_mume	NC_024127.1|21006876-21006977|+	SRR5046583	0.990196
Prunus_mume	NC_024128.1|5408009-5408928|+	SRR8240072	0.998913
Prunus_mume	NC_024127.1|21006876-21006977|+	SRR8240072	0.990196
Sphingobium_jiangsuense	NZ_JACIDT010000007.1|66919-67026|-	SRR11067876	0
Rehaibacterium_terrae	NZ_JACHHX010000029.1|11775-11892|-	SRR12223103	0
Thermaerobacter_marianensis_DSM_12885	NC_014831.1|2659741-2659844|+	SRR3923880	0
Thermaerobacter_marianensis_DSM_12885	NC_014831.1|2659741-2659844|+	SRR3923881	0
Thermaerobacter_marianensis_DSM_12885	NC_014831.1|2659741-2659844|+	SRR3923882	0
Thermaerobacter_marianensis_DSM_12885	NC_014831.1|2659741-2659844|+	SRR3923883	0.990385
Xanthomonas_cucurbitae	NZ_CP033326.1|1602540-1602645|-	SRR10176391	0
Xanthomonas_cucurbitae	NZ_CP033326.1|1602540-1602645|-	SRR10176392	0.990566
Xanthomonas_cucurbitae	NZ_CP033326.1|1602540-1602645|-	SRR15655199	0
Xanthomonas_cucurbitae	NZ_CP033326.1|1602540-1602645|-	SRR15655203	0
Xanthomonas_cucurbitae	NZ_CP033326.1|1602540-1602645|-	SRR15655206	0.990566
Hevea_brasiliensis	NW_018747099.1|29456-29694|-	SRR10423790	0
Hevea_brasiliensis	NW_018746164.1|836524-837026|-	SRR10423790	0
Hevea_brasiliensis	NW_018746145.1|860134-860244|-	SRR10423790	0.990991
Hevea_brasiliensis	NW_018745926.1|1465891-1466065|+	SRR10423790	0.994286
Hevea_brasiliensis	NW_018746754.1|52960-53089|+	SRR10423790	0.992308
Hevea_brasiliensis	NW_018746066.1|996225-996395|-	SRR10423790	0.994152
Hevea_brasiliensis	NW_018747048.1|90306-90429|-	SRR10423790	0
Hevea_brasiliensis	NW_018745774.1|2230735-2230935|+	SRR10423790	0
Hevea_brasiliensis	NW_018746508.1|472984-473085|+	SRR10423790	0
Hevea_brasiliensis	NW_018746942.1|144043-144185|+	SRR10423790	0.993007
Hevea_brasiliensis	NW_018746979.1|145057-145190|-	SRR10423790	0
Hevea_brasiliensis	NW_018745890.1|1143839-1144091|-	SRR10423790	0
Hevea_brasiliensis	NW_018746531.1|69601-69740|-	SRR10423790	0
Hevea_brasiliensis	NW_018745694.1|1147600-1147975|+	SRR10423790	0
Hevea_brasiliensis	NW_018746574.1|178207-178732|-	SRR10423790	0
Hevea_brasiliensis	NW_018747099.1|29456-29694|-	SRR10423793	0
Hevea_brasiliensis	NW_018746164.1|836524-837026|-	SRR10423793	0.998012
Hevea_brasiliensis	NW_018746145.1|860134-860244|-	SRR10423793	0.990991
Hevea_brasiliensis	NW_018745926.1|1465891-1466065|+	SRR10423793	0.994286
Hevea_brasiliensis	NW_018746754.1|52960-53089|+	SRR10423793	0.992308
Hevea_brasiliensis	NW_018746066.1|996225-996395|-	SRR10423793	0.994152
Hevea_brasiliensis	NW_018747048.1|90306-90429|-	SRR10423793	0
Hevea_brasiliensis	NW_018745774.1|2230735-2230935|+	SRR10423793	0.995025
Hevea_brasiliensis	NW_018746508.1|472984-473085|+	SRR10423793	0.990196
Hevea_brasiliensis	NW_018746942.1|144043-144185|+	SRR10423793	0.993007
Hevea_brasiliensis	NW_018746979.1|145057-145190|-	SRR10423793	0
Hevea_brasiliensis	NW_018745890.1|1143839-1144091|-	SRR10423793	0.996047
Hevea_brasiliensis	NW_018746531.1|69601-69740|-	SRR10423793	0
Hevea_brasiliensis	NW_018745694.1|1147600-1147975|+	SRR10423793	0.99734
Hevea_brasiliensis	NW_018746574.1|178207-178732|-	SRR10423793	0.998099
Hevea_brasiliensis	NW_018747099.1|29456-29694|-	SRR10423794	0
Hevea_brasiliensis	NW_018746164.1|836524-837026|-	SRR10423794	0.998012
Hevea_brasiliensis	NW_018746145.1|860134-860244|-	SRR10423794	0
Hevea_brasiliensis	NW_018745926.1|1465891-1466065|+	SRR10423794	0
Hevea_brasiliensis	NW_018746754.1|52960-53089|+	SRR10423794	0.992308
Hevea_brasiliensis	NW_018746066.1|996225-996395|-	SRR10423794	0.994152
Hevea_brasiliensis	NW_018747048.1|90306-90429|-	SRR10423794	0.991935
Hevea_brasiliensis	NW_018745774.1|2230735-2230935|+	SRR10423794	0.995025
Hevea_brasiliensis	NW_018746508.1|472984-473085|+	SRR10423794	0.990196
Hevea_brasiliensis	NW_018746942.1|144043-144185|+	SRR10423794	0.993007
Hevea_brasiliensis	NW_018746979.1|145057-145190|-	SRR10423794	0
Hevea_brasiliensis	NW_018745890.1|1143839-1144091|-	SRR10423794	0.996047
Hevea_brasiliensis	NW_018746531.1|69601-69740|-	SRR10423794	0
Hevea_brasiliensis	NW_018745694.1|1147600-1147975|+	SRR10423794	0
Hevea_brasiliensis	NW_018746574.1|178207-178732|-	SRR10423794	0.998099
Hevea_brasiliensis	NW_018747099.1|29456-29694|-	SRR1982280	0
Hevea_brasiliensis	NW_018746164.1|836524-837026|-	SRR1982280	0
Hevea_brasiliensis	NW_018746145.1|860134-860244|-	SRR1982280	0
Hevea_brasiliensis	NW_018745926.1|1465891-1466065|+	SRR1982280	0
Hevea_brasiliensis	NW_018746754.1|52960-53089|+	SRR1982280	0
Hevea_brasiliensis	NW_018746066.1|996225-996395|-	SRR1982280	0
Hevea_brasiliensis	NW_018747048.1|90306-90429|-	SRR1982280	0
Hevea_brasiliensis	NW_018745774.1|2230735-2230935|+	SRR1982280	0
Hevea_brasiliensis	NW_018746508.1|472984-473085|+	SRR1982280	0
Hevea_brasiliensis	NW_018746942.1|144043-144185|+	SRR1982280	0
Hevea_brasiliensis	NW_018746979.1|145057-145190|-	SRR1982280	0
Hevea_brasiliensis	NW_018745890.1|1143839-1144091|-	SRR1982280	0
Hevea_brasiliensis	NW_018746531.1|69601-69740|-	SRR1982280	0
Hevea_brasiliensis	NW_018745694.1|1147600-1147975|+	SRR1982280	0
Hevea_brasiliensis	NW_018746574.1|178207-178732|-	SRR1982280	0
Triticum_urartu	NC_053024.1|246421647-246421898|-	SRR124003	0
Triticum_urartu	NC_053028.1|351207572-351207776|-	SRR124003	0
Triticum_urartu	NC_053027.1|171674100-171674200|+	SRR124003	0.990099
Triticum_urartu	NC_053023.1|717060940-717061094|-	SRR124003	0
Triticum_urartu	NC_053026.1|436430684-436430821|-	SRR124003	0
Triticum_urartu	NC_053023.1|138985816-138986010|+	SRR124003	0
Triticum_urartu	NC_053022.1|350370541-350370889|-	SRR124003	0
Triticum_urartu	NC_053022.1|554171032-554171132|+	SRR124003	0
Triticum_urartu	NC_053026.1|603970094-603970478|+	SRR124003	0
Triticum_urartu	NC_053024.1|552609179-552609295|-	SRR124003	0
Triticum_urartu	NC_053024.1|246421647-246421898|-	SRR124040	0
Triticum_urartu	NC_053028.1|351207572-351207776|-	SRR124040	0
Triticum_urartu	NC_053027.1|171674100-171674200|+	SRR124040	0.990099
Triticum_urartu	NC_053023.1|717060940-717061094|-	SRR124040	0
Triticum_urartu	NC_053026.1|436430684-436430821|-	SRR124040	0
Triticum_urartu	NC_053023.1|138985816-138986010|+	SRR124040	0
Triticum_urartu	NC_053022.1|350370541-350370889|-	SRR124040	0
Triticum_urartu	NC_053022.1|554171032-554171132|+	SRR124040	0
Triticum_urartu	NC_053026.1|603970094-603970478|+	SRR124040	0
Triticum_urartu	NC_053024.1|552609179-552609295|-	SRR124040	0.991453
Triticum_urartu	NC_053024.1|246421647-246421898|-	SRR12640154	0
Triticum_urartu	NC_053028.1|351207572-351207776|-	SRR12640154	0
Triticum_urartu	NC_053027.1|171674100-171674200|+	SRR12640154	0.990099
Triticum_urartu	NC_053023.1|717060940-717061094|-	SRR12640154	0
Triticum_urartu	NC_053026.1|436430684-436430821|-	SRR12640154	0
Triticum_urartu	NC_053023.1|138985816-138986010|+	SRR12640154	0
Triticum_urartu	NC_053022.1|350370541-350370889|-	SRR12640154	0
Triticum_urartu	NC_053022.1|554171032-554171132|+	SRR12640154	0.990099
Triticum_urartu	NC_053026.1|603970094-603970478|+	SRR12640154	0
Triticum_urartu	NC_053024.1|552609179-552609295|-	SRR12640154	0.991453
Triticum_urartu	NC_053024.1|246421647-246421898|-	SRR5096897	0
Triticum_urartu	NC_053028.1|351207572-351207776|-	SRR5096897	0
Triticum_urartu	NC_053027.1|171674100-171674200|+	SRR5096897	0
Triticum_urartu	NC_053023.1|717060940-717061094|-	SRR5096897	0
Triticum_urartu	NC_053026.1|436430684-436430821|-	SRR5096897	0
Triticum_urartu	NC_053023.1|138985816-138986010|+	SRR5096897	0
Triticum_urartu	NC_053022.1|350370541-350370889|-	SRR5096897	0
Triticum_urartu	NC_053022.1|554171032-554171132|+	SRR5096897	0
Triticum_urartu	NC_053026.1|603970094-603970478|+	SRR5096897	0
Triticum_urartu	NC_053024.1|552609179-552609295|-	SRR5096897	0
Deinococcus_marmoris_DSM_12784	NZ_JNIV01000084.1|16931-17030|-	SRR3314039	0.99
Dacryopinax_primogenitus	NW_024467210.1|308272-308490|+	SRR327633	0.995434
Dacryopinax_primogenitus	NW_024467211.1|602664-602990|+	SRR327633	0.996942
Dacryopinax_primogenitus	NW_024467211.1|466714-467021|-	SRR327633	0.996753
Dacryopinax_primogenitus	NW_024467210.1|308347-308502|+	SRR327633	0.99359
Dacryopinax_primogenitus	NW_024467201.1|1569730-1569968|+	SRR327633	0
Dacryopinax_primogenitus	NW_024467211.1|602604-602797|+	SRR327633	0.994845
Dacryopinax_primogenitus	NW_024467210.1|308272-308490|+	SRR3927412	0
Dacryopinax_primogenitus	NW_024467211.1|602664-602990|+	SRR3927412	0.996942
Dacryopinax_primogenitus	NW_024467211.1|466714-467021|-	SRR3927412	0.996753
Dacryopinax_primogenitus	NW_024467210.1|308347-308502|+	SRR3927412	0.99359
Dacryopinax_primogenitus	NW_024467201.1|1569730-1569968|+	SRR3927412	0.995816
Dacryopinax_primogenitus	NW_024467211.1|602604-602797|+	SRR3927412	0.994845
Aeromicrobium_erythreum	NZ_CP011502.1|3384499-3384707|+	ERR3283405	0
Capsicum_annuum	NC_061114.1|56975905-56976078|-	ERR653155	0
Capsicum_annuum	NW_025843225.1|1105-1300|-	ERR653155	0
Capsicum_annuum	NW_025886551.1|56758-56882|-	ERR653155	0
Capsicum_annuum	NC_061117.1|221623566-221623754|-	ERR653155	0
Capsicum_annuum	NC_061113.1|65277386-65277707|+	ERR653155	0
Capsicum_annuum	NC_061113.1|66341082-66341394|+	ERR653155	0
Capsicum_annuum	NC_061112.1|68302231-68302380|-	ERR653155	0
Capsicum_annuum	NC_061117.1|226567976-226568170|+	ERR653155	0
Capsicum_annuum	NC_061112.1|68302173-68302310|-	ERR653155	0
Capsicum_annuum	NC_061122.1|82070073-82070185|+	ERR653155	0
Capsicum_annuum	NC_061122.1|68329304-68329640|-	ERR653155	0
Capsicum_annuum	NW_025825924.1|803-1153|+	ERR653155	0
Capsicum_annuum	NC_061114.1|56975905-56976078|-	SRR10007831	0
Capsicum_annuum	NW_025843225.1|1105-1300|-	SRR10007831	0.994898
Capsicum_annuum	NW_025886551.1|56758-56882|-	SRR10007831	0
Capsicum_annuum	NC_061117.1|221623566-221623754|-	SRR10007831	0
Capsicum_annuum	NC_061113.1|65277386-65277707|+	SRR10007831	0.996894
Capsicum_annuum	NC_061113.1|66341082-66341394|+	SRR10007831	0.996805
Capsicum_annuum	NC_061112.1|68302231-68302380|-	SRR10007831	0.993333
Capsicum_annuum	NC_061117.1|226567976-226568170|+	SRR10007831	0.994872
Capsicum_annuum	NC_061112.1|68302173-68302310|-	SRR10007831	0
Capsicum_annuum	NC_061122.1|82070073-82070185|+	SRR10007831	0
Capsicum_annuum	NC_061122.1|68329304-68329640|-	SRR10007831	0
Capsicum_annuum	NW_025825924.1|803-1153|+	SRR10007831	0.997151
Capsicum_annuum	NC_061114.1|56975905-56976078|-	SRR10007833	0.988506
Capsicum_annuum	NW_025843225.1|1105-1300|-	SRR10007833	0
Capsicum_annuum	NW_025886551.1|56758-56882|-	SRR10007833	0
Capsicum_annuum	NC_061117.1|221623566-221623754|-	SRR10007833	0
Capsicum_annuum	NC_061113.1|65277386-65277707|+	SRR10007833	0.996894
Capsicum_annuum	NC_061113.1|66341082-66341394|+	SRR10007833	0.996805
Capsicum_annuum	NC_061112.1|68302231-68302380|-	SRR10007833	0
Capsicum_annuum	NC_061117.1|226567976-226568170|+	SRR10007833	0.994872
Capsicum_annuum	NC_061112.1|68302173-68302310|-	SRR10007833	0
Capsicum_annuum	NC_061122.1|82070073-82070185|+	SRR10007833	0
Capsicum_annuum	NC_061122.1|68329304-68329640|-	SRR10007833	0.997033
Capsicum_annuum	NW_025825924.1|803-1153|+	SRR10007833	0.997151
Capsicum_annuum	NC_061114.1|56975905-56976078|-	SRR10527387	0
Capsicum_annuum	NW_025843225.1|1105-1300|-	SRR10527387	0
Capsicum_annuum	NW_025886551.1|56758-56882|-	SRR10527387	0
Capsicum_annuum	NC_061117.1|221623566-221623754|-	SRR10527387	0
Capsicum_annuum	NC_061113.1|65277386-65277707|+	SRR10527387	0
Capsicum_annuum	NC_061113.1|66341082-66341394|+	SRR10527387	0
Capsicum_annuum	NC_061112.1|68302231-68302380|-	SRR10527387	0
Capsicum_annuum	NC_061117.1|226567976-226568170|+	SRR10527387	0
Capsicum_annuum	NC_061112.1|68302173-68302310|-	SRR10527387	0
Capsicum_annuum	NC_061122.1|82070073-82070185|+	SRR10527387	0
Capsicum_annuum	NC_061122.1|68329304-68329640|-	SRR10527387	0
Capsicum_annuum	NW_025825924.1|803-1153|+	SRR10527387	0
Capsicum_annuum	NC_061114.1|56975905-56976078|-	SRR11060983	0
Capsicum_annuum	NW_025843225.1|1105-1300|-	SRR11060983	0
Capsicum_annuum	NW_025886551.1|56758-56882|-	SRR11060983	0
Capsicum_annuum	NC_061117.1|221623566-221623754|-	SRR11060983	0
Capsicum_annuum	NC_061113.1|65277386-65277707|+	SRR11060983	0
Capsicum_annuum	NC_061113.1|66341082-66341394|+	SRR11060983	0
Capsicum_annuum	NC_061112.1|68302231-68302380|-	SRR11060983	0
Capsicum_annuum	NC_061117.1|226567976-226568170|+	SRR11060983	0
Capsicum_annuum	NC_061112.1|68302173-68302310|-	SRR11060983	0
Capsicum_annuum	NC_061122.1|82070073-82070185|+	SRR11060983	0
Capsicum_annuum	NC_061122.1|68329304-68329640|-	SRR11060983	0
Capsicum_annuum	NW_025825924.1|803-1153|+	SRR11060983	0
Capsicum_annuum	NC_061114.1|56975905-56976078|-	SRR11091834	0
Capsicum_annuum	NW_025843225.1|1105-1300|-	SRR11091834	0
Capsicum_annuum	NW_025886551.1|56758-56882|-	SRR11091834	0
Capsicum_annuum	NC_061117.1|221623566-221623754|-	SRR11091834	0
Capsicum_annuum	NC_061113.1|65277386-65277707|+	SRR11091834	0
Capsicum_annuum	NC_061113.1|66341082-66341394|+	SRR11091834	0
Capsicum_annuum	NC_061112.1|68302231-68302380|-	SRR11091834	0
Capsicum_annuum	NC_061117.1|226567976-226568170|+	SRR11091834	0
Capsicum_annuum	NC_061112.1|68302173-68302310|-	SRR11091834	0
Capsicum_annuum	NC_061122.1|82070073-82070185|+	SRR11091834	0
Capsicum_annuum	NC_061122.1|68329304-68329640|-	SRR11091834	0
Capsicum_annuum	NW_025825924.1|803-1153|+	SRR11091834	0
Capsicum_annuum	NC_061114.1|56975905-56976078|-	SRR11211721	0.994253
Capsicum_annuum	NW_025843225.1|1105-1300|-	SRR11211721	0.994898
Capsicum_annuum	NW_025886551.1|56758-56882|-	SRR11211721	0.992
Capsicum_annuum	NC_061117.1|221623566-221623754|-	SRR11211721	0.994709
Capsicum_annuum	NC_061113.1|65277386-65277707|+	SRR11211721	0.996894
Capsicum_annuum	NC_061113.1|66341082-66341394|+	SRR11211721	0.996805
Capsicum_annuum	NC_061112.1|68302231-68302380|-	SRR11211721	0
Capsicum_annuum	NC_061117.1|226567976-226568170|+	SRR11211721	0.994872
Capsicum_annuum	NC_061112.1|68302173-68302310|-	SRR11211721	0
Capsicum_annuum	NC_061122.1|82070073-82070185|+	SRR11211721	0.99115
Capsicum_annuum	NC_061122.1|68329304-68329640|-	SRR11211721	0.997033
Capsicum_annuum	NW_025825924.1|803-1153|+	SRR11211721	0
Capsicum_annuum	NC_061114.1|56975905-56976078|-	SRR11211722	0.994253
Capsicum_annuum	NW_025843225.1|1105-1300|-	SRR11211722	0.994898
Capsicum_annuum	NW_025886551.1|56758-56882|-	SRR11211722	0.992
Capsicum_annuum	NC_061117.1|221623566-221623754|-	SRR11211722	0.994709
Capsicum_annuum	NC_061113.1|65277386-65277707|+	SRR11211722	0.996894
Capsicum_annuum	NC_061113.1|66341082-66341394|+	SRR11211722	0
Capsicum_annuum	NC_061112.1|68302231-68302380|-	SRR11211722	0.993333
Capsicum_annuum	NC_061117.1|226567976-226568170|+	SRR11211722	0.994872
Capsicum_annuum	NC_061112.1|68302173-68302310|-	SRR11211722	0
Capsicum_annuum	NC_061122.1|82070073-82070185|+	SRR11211722	0.99115
Capsicum_annuum	NC_061122.1|68329304-68329640|-	SRR11211722	0
Capsicum_annuum	NW_025825924.1|803-1153|+	SRR11211722	0
Entamoeba_histolytica_HM-1_IMSS	NW_001914946.1|23160-23538|-	DRR057308	0.997361
Entamoeba_histolytica_HM-1_IMSS	NW_001914946.1|23160-23538|-	DRR213875	0
Lupinus_angustifolius	NC_032010.1|2221124-2221406|-	SRR10902726	0
Lupinus_angustifolius	NC_032019.1|25471906-25472442|+	SRR10902726	0
Lupinus_angustifolius	NC_032012.1|9856917-9857124|+	SRR10902726	0.995192
Lupinus_angustifolius	NC_032009.1|29237115-29237501|+	SRR10902726	0.997416
Lupinus_angustifolius	NC_032016.1|6518210-6518316|-	SRR10902726	0.990654
Lupinus_angustifolius	NC_032027.1|8838036-8838163|+	SRR10902726	0
Lupinus_angustifolius	NC_032011.1|18747899-18748014|+	SRR10902726	0.991379
Lupinus_angustifolius	NC_032018.1|130718-131000|-	SRR10902726	0
Lupinus_angustifolius	NC_032011.1|4858375-4858590|+	SRR10902726	0
Lupinus_angustifolius	NW_017727880.1|114919-115115|+	SRR10902726	0
Lupinus_angustifolius	NC_032021.1|9286209-9286310|-	SRR10902726	0
Lupinus_angustifolius	NC_032018.1|2026144-2026316|-	SRR10902726	0
Lupinus_angustifolius	NC_032019.1|25741630-25741763|+	SRR10902726	0.992537
Lupinus_angustifolius	NC_032011.1|21332837-21333014|+	SRR10902726	0
Lupinus_angustifolius	NC_032011.1|10170410-10170606|-	SRR10902726	0
Lupinus_angustifolius	NC_032012.1|20798520-20798641|-	SRR10902726	0.991803
Lupinus_angustifolius	NC_032009.1|35663911-35664090|-	SRR10902726	0
Lupinus_angustifolius	NC_032013.1|7597237-7597527|-	SRR10902726	0.996564
Lupinus_angustifolius	NC_032019.1|10485030-10485361|-	SRR10902726	0
Lupinus_angustifolius	NC_032024.1|14308310-14308667|+	SRR10902726	0.997207
Lupinus_angustifolius	NW_017716174.1|21799-22160|-	SRR10902726	0
Lupinus_angustifolius	NC_032025.1|7943810-7944101|+	SRR10902726	0.996575
Lupinus_angustifolius	NC_032013.1|12159137-12159265|-	SRR10902726	0
Lupinus_angustifolius	NC_032012.1|17476852-17477419|-	SRR10902726	0.998239
Lupinus_angustifolius	NC_032016.1|24799897-24800245|-	SRR10902726	0
Lupinus_angustifolius	NC_032010.1|2221124-2221406|-	SRR12975767	0.996466
Lupinus_angustifolius	NC_032019.1|25471906-25472442|+	SRR12975767	0
Lupinus_angustifolius	NC_032012.1|9856917-9857124|+	SRR12975767	0.995192
Lupinus_angustifolius	NC_032009.1|29237115-29237501|+	SRR12975767	0
Lupinus_angustifolius	NC_032016.1|6518210-6518316|-	SRR12975767	0.990654
Lupinus_angustifolius	NC_032027.1|8838036-8838163|+	SRR12975767	0.992188
Lupinus_angustifolius	NC_032011.1|18747899-18748014|+	SRR12975767	0.991379
Lupinus_angustifolius	NC_032018.1|130718-131000|-	SRR12975767	0.996466
Lupinus_angustifolius	NC_032011.1|4858375-4858590|+	SRR12975767	0.99537
Lupinus_angustifolius	NW_017727880.1|114919-115115|+	SRR12975767	0
Lupinus_angustifolius	NC_032021.1|9286209-9286310|-	SRR12975767	0
Lupinus_angustifolius	NC_032018.1|2026144-2026316|-	SRR12975767	0
Lupinus_angustifolius	NC_032019.1|25741630-25741763|+	SRR12975767	0.992537
Lupinus_angustifolius	NC_032011.1|21332837-21333014|+	SRR12975767	0
Lupinus_angustifolius	NC_032011.1|10170410-10170606|-	SRR12975767	0
Lupinus_angustifolius	NC_032012.1|20798520-20798641|-	SRR12975767	0.991803
Lupinus_angustifolius	NC_032009.1|35663911-35664090|-	SRR12975767	0
Lupinus_angustifolius	NC_032013.1|7597237-7597527|-	SRR12975767	0.996564
Lupinus_angustifolius	NC_032019.1|10485030-10485361|-	SRR12975767	0
Lupinus_angustifolius	NC_032024.1|14308310-14308667|+	SRR12975767	0
Lupinus_angustifolius	NW_017716174.1|21799-22160|-	SRR12975767	0.997238
Lupinus_angustifolius	NC_032025.1|7943810-7944101|+	SRR12975767	0.996575
Lupinus_angustifolius	NC_032013.1|12159137-12159265|-	SRR12975767	0
Lupinus_angustifolius	NC_032012.1|17476852-17477419|-	SRR12975767	0.998239
Lupinus_angustifolius	NC_032016.1|24799897-24800245|-	SRR12975767	0.997135
Lupinus_angustifolius	NC_032010.1|2221124-2221406|-	SRR2852994	0
Lupinus_angustifolius	NC_032019.1|25471906-25472442|+	SRR2852994	0
Lupinus_angustifolius	NC_032012.1|9856917-9857124|+	SRR2852994	0
Lupinus_angustifolius	NC_032009.1|29237115-29237501|+	SRR2852994	0
Lupinus_angustifolius	NC_032016.1|6518210-6518316|-	SRR2852994	0
Lupinus_angustifolius	NC_032027.1|8838036-8838163|+	SRR2852994	0
Lupinus_angustifolius	NC_032011.1|18747899-18748014|+	SRR2852994	0.991379
Lupinus_angustifolius	NC_032018.1|130718-131000|-	SRR2852994	0
Lupinus_angustifolius	NC_032011.1|4858375-4858590|+	SRR2852994	0
Lupinus_angustifolius	NW_017727880.1|114919-115115|+	SRR2852994	0
Lupinus_angustifolius	NC_032021.1|9286209-9286310|-	SRR2852994	0
Lupinus_angustifolius	NC_032018.1|2026144-2026316|-	SRR2852994	0
Lupinus_angustifolius	NC_032019.1|25741630-25741763|+	SRR2852994	0
Lupinus_angustifolius	NC_032011.1|21332837-21333014|+	SRR2852994	0
Lupinus_angustifolius	NC_032011.1|10170410-10170606|-	SRR2852994	0
Lupinus_angustifolius	NC_032012.1|20798520-20798641|-	SRR2852994	0
Lupinus_angustifolius	NC_032009.1|35663911-35664090|-	SRR2852994	0
Lupinus_angustifolius	NC_032013.1|7597237-7597527|-	SRR2852994	0
Lupinus_angustifolius	NC_032019.1|10485030-10485361|-	SRR2852994	0
Lupinus_angustifolius	NC_032024.1|14308310-14308667|+	SRR2852994	0
Lupinus_angustifolius	NW_017716174.1|21799-22160|-	SRR2852994	0
Lupinus_angustifolius	NC_032025.1|7943810-7944101|+	SRR2852994	0
Lupinus_angustifolius	NC_032013.1|12159137-12159265|-	SRR2852994	0
Lupinus_angustifolius	NC_032012.1|17476852-17477419|-	SRR2852994	0
Lupinus_angustifolius	NC_032016.1|24799897-24800245|-	SRR2852994	0
Lupinus_angustifolius	NC_032010.1|2221124-2221406|-	SRR2868675	0
Lupinus_angustifolius	NC_032019.1|25471906-25472442|+	SRR2868675	0
Lupinus_angustifolius	NC_032012.1|9856917-9857124|+	SRR2868675	0
Lupinus_angustifolius	NC_032009.1|29237115-29237501|+	SRR2868675	0
Lupinus_angustifolius	NC_032016.1|6518210-6518316|-	SRR2868675	0.981308
Lupinus_angustifolius	NC_032027.1|8838036-8838163|+	SRR2868675	0.992188
Lupinus_angustifolius	NC_032011.1|18747899-18748014|+	SRR2868675	0
Lupinus_angustifolius	NC_032018.1|130718-131000|-	SRR2868675	0
Lupinus_angustifolius	NC_032011.1|4858375-4858590|+	SRR2868675	0.990741
Lupinus_angustifolius	NW_017727880.1|114919-115115|+	SRR2868675	0
Lupinus_angustifolius	NC_032021.1|9286209-9286310|-	SRR2868675	0
Lupinus_angustifolius	NC_032018.1|2026144-2026316|-	SRR2868675	0
Lupinus_angustifolius	NC_032019.1|25741630-25741763|+	SRR2868675	0
Lupinus_angustifolius	NC_032011.1|21332837-21333014|+	SRR2868675	0
Lupinus_angustifolius	NC_032011.1|10170410-10170606|-	SRR2868675	0
Lupinus_angustifolius	NC_032012.1|20798520-20798641|-	SRR2868675	0
Lupinus_angustifolius	NC_032009.1|35663911-35664090|-	SRR2868675	0
Lupinus_angustifolius	NC_032013.1|7597237-7597527|-	SRR2868675	0
Lupinus_angustifolius	NC_032019.1|10485030-10485361|-	SRR2868675	0
Lupinus_angustifolius	NC_032024.1|14308310-14308667|+	SRR2868675	0
Lupinus_angustifolius	NW_017716174.1|21799-22160|-	SRR2868675	0
Lupinus_angustifolius	NC_032025.1|7943810-7944101|+	SRR2868675	0
Lupinus_angustifolius	NC_032013.1|12159137-12159265|-	SRR2868675	0
Lupinus_angustifolius	NC_032012.1|17476852-17477419|-	SRR2868675	0
Lupinus_angustifolius	NC_032016.1|24799897-24800245|-	SRR2868675	0
Gossypium_raimondii	NC_026937.1|34710520-34710841|-	SRR067323	0
Gossypium_raimondii	NC_026936.1|38476269-38476465|+	SRR067323	0
Gossypium_raimondii	NC_026933.1|31810358-31810473|-	SRR067323	0
Gossypium_raimondii	NC_026930.1|45009110-45009242|+	SRR067323	0
Gossypium_raimondii	NC_026935.1|47964080-47964406|+	SRR067323	0
Gossypium_raimondii	NC_026938.1|2303770-2304137|-	SRR067323	0
Gossypium_raimondii	NC_026937.1|34710520-34710841|-	SRR067324	0
Gossypium_raimondii	NC_026936.1|38476269-38476465|+	SRR067324	0
Gossypium_raimondii	NC_026933.1|31810358-31810473|-	SRR067324	0
Gossypium_raimondii	NC_026930.1|45009110-45009242|+	SRR067324	0
Gossypium_raimondii	NC_026935.1|47964080-47964406|+	SRR067324	0
Gossypium_raimondii	NC_026938.1|2303770-2304137|-	SRR067324	0
Gossypium_raimondii	NC_026937.1|34710520-34710841|-	SRR12963709	0
Gossypium_raimondii	NC_026936.1|38476269-38476465|+	SRR12963709	0
Gossypium_raimondii	NC_026933.1|31810358-31810473|-	SRR12963709	0
Gossypium_raimondii	NC_026930.1|45009110-45009242|+	SRR12963709	0.992481
Gossypium_raimondii	NC_026935.1|47964080-47964406|+	SRR12963709	0
Gossypium_raimondii	NC_026938.1|2303770-2304137|-	SRR12963709	0
Gossypium_raimondii	NC_026937.1|34710520-34710841|-	SRR12963710	0
Gossypium_raimondii	NC_026936.1|38476269-38476465|+	SRR12963710	0
Gossypium_raimondii	NC_026933.1|31810358-31810473|-	SRR12963710	0
Gossypium_raimondii	NC_026930.1|45009110-45009242|+	SRR12963710	0.992481
Gossypium_raimondii	NC_026935.1|47964080-47964406|+	SRR12963710	0
Gossypium_raimondii	NC_026938.1|2303770-2304137|-	SRR12963710	0.997283
Gossypium_raimondii	NC_026937.1|34710520-34710841|-	SRR13061941	0
Gossypium_raimondii	NC_026936.1|38476269-38476465|+	SRR13061941	0
Gossypium_raimondii	NC_026933.1|31810358-31810473|-	SRR13061941	0
Gossypium_raimondii	NC_026930.1|45009110-45009242|+	SRR13061941	0
Gossypium_raimondii	NC_026935.1|47964080-47964406|+	SRR13061941	0
Gossypium_raimondii	NC_026938.1|2303770-2304137|-	SRR13061941	0
Ziziphus_jujuba_var._spinosa	NC_063292.1|8204628-8204770|+	SRR15000654	0
Ziziphus_jujuba_var._spinosa	NC_063288.1|7715520-7715686|+	SRR15000654	0.994012
Ziziphus_jujuba_var._spinosa	NC_063291.1|31927849-31927965|-	SRR15000654	0.991453
Ziziphus_jujuba_var._spinosa	NC_063288.1|7707571-7707770|+	SRR15000654	0.995
Ziziphus_jujuba_var._spinosa	NC_063287.1|31390990-31391180|-	SRR15000654	0
Ziziphus_jujuba_var._spinosa	NC_063289.1|2907468-2907803|+	SRR15000654	0.997024
Ziziphus_jujuba_var._spinosa	NC_063296.1|20724565-20724720|-	SRR15000654	0.99359
Ziziphus_jujuba_var._spinosa	NC_063292.1|22073374-22073577|-	SRR15000654	0
Ziziphus_jujuba_var._spinosa	NC_063293.1|12487125-12487258|-	SRR15000654	0.992537
Ziziphus_jujuba_var._spinosa	NC_063292.1|8701170-8701444|+	SRR15000654	0.996364
Ziziphus_jujuba_var._spinosa	NC_063297.1|5163777-5164175|+	SRR15000654	0.997494
Ziziphus_jujuba_var._spinosa	NC_063292.1|8204628-8204770|+	SRR3095677	0
Ziziphus_jujuba_var._spinosa	NC_063288.1|7715520-7715686|+	SRR3095677	0
Ziziphus_jujuba_var._spinosa	NC_063291.1|31927849-31927965|-	SRR3095677	0.991453
Ziziphus_jujuba_var._spinosa	NC_063288.1|7707571-7707770|+	SRR3095677	0.995
Ziziphus_jujuba_var._spinosa	NC_063287.1|31390990-31391180|-	SRR3095677	0.994764
Ziziphus_jujuba_var._spinosa	NC_063289.1|2907468-2907803|+	SRR3095677	0.997024
Ziziphus_jujuba_var._spinosa	NC_063296.1|20724565-20724720|-	SRR3095677	0.99359
Ziziphus_jujuba_var._spinosa	NC_063292.1|22073374-22073577|-	SRR3095677	0.995098
Ziziphus_jujuba_var._spinosa	NC_063293.1|12487125-12487258|-	SRR3095677	0.992537
Ziziphus_jujuba_var._spinosa	NC_063292.1|8701170-8701444|+	SRR3095677	0.996364
Ziziphus_jujuba_var._spinosa	NC_063297.1|5163777-5164175|+	SRR3095677	0.997494
Ziziphus_jujuba_var._spinosa	NC_063292.1|8204628-8204770|+	SRR3095687	0
Ziziphus_jujuba_var._spinosa	NC_063288.1|7715520-7715686|+	SRR3095687	0.994012
Ziziphus_jujuba_var._spinosa	NC_063291.1|31927849-31927965|-	SRR3095687	0.991453
Ziziphus_jujuba_var._spinosa	NC_063288.1|7707571-7707770|+	SRR3095687	0.995
Ziziphus_jujuba_var._spinosa	NC_063287.1|31390990-31391180|-	SRR3095687	0.994764
Ziziphus_jujuba_var._spinosa	NC_063289.1|2907468-2907803|+	SRR3095687	0.997024
Ziziphus_jujuba_var._spinosa	NC_063296.1|20724565-20724720|-	SRR3095687	0.99359
Ziziphus_jujuba_var._spinosa	NC_063292.1|22073374-22073577|-	SRR3095687	0.995098
Ziziphus_jujuba_var._spinosa	NC_063293.1|12487125-12487258|-	SRR3095687	0.992537
Ziziphus_jujuba_var._spinosa	NC_063292.1|8701170-8701444|+	SRR3095687	0.996364
Ziziphus_jujuba_var._spinosa	NC_063297.1|5163777-5164175|+	SRR3095687	0
Carica_papaya	NW_019014684.1|2608293-2608537|+	SRR13480991	0
Carica_papaya	NW_019014597.1|752607-752743|-	SRR13480991	0.992701
Carica_papaya	NW_019014545.1|569546-569721|-	SRR13480991	0
Carica_papaya	NW_019028039.1|3616-3876|-	SRR13480991	0.996169
Carica_papaya	NW_019013051.1|4211-4300|+	SRR13480991	0.988889
Carica_papaya	NW_019014681.1|794693-794937|+	SRR13480991	0.995918
Carica_papaya	NW_019014624.1|1477742-1477839|-	SRR13480991	0.989796
Carica_papaya	NW_019014512.1|387427-387593|-	SRR13480991	0
Carica_papaya	NW_019014684.1|2608293-2608537|+	SRR1766382	0
Carica_papaya	NW_019014597.1|752607-752743|-	SRR1766382	0
Carica_papaya	NW_019014545.1|569546-569721|-	SRR1766382	0
Carica_papaya	NW_019028039.1|3616-3876|-	SRR1766382	0.996169
Carica_papaya	NW_019013051.1|4211-4300|+	SRR1766382	0
Carica_papaya	NW_019014681.1|794693-794937|+	SRR1766382	0
Carica_papaya	NW_019014624.1|1477742-1477839|-	SRR1766382	0
Carica_papaya	NW_019014512.1|387427-387593|-	SRR1766382	0
Carica_papaya	NW_019014684.1|2608293-2608537|+	SRR1822175	0.995918
Carica_papaya	NW_019014597.1|752607-752743|-	SRR1822175	0.992701
Carica_papaya	NW_019014545.1|569546-569721|-	SRR1822175	0.994318
Carica_papaya	NW_019028039.1|3616-3876|-	SRR1822175	0.996169
Carica_papaya	NW_019013051.1|4211-4300|+	SRR1822175	0.988889
Carica_papaya	NW_019014681.1|794693-794937|+	SRR1822175	0.995918
Carica_papaya	NW_019014624.1|1477742-1477839|-	SRR1822175	0
Carica_papaya	NW_019014512.1|387427-387593|-	SRR1822175	0.994012
Carica_papaya	NW_019014684.1|2608293-2608537|+	SRR9105817	0
Carica_papaya	NW_019014597.1|752607-752743|-	SRR9105817	0
Carica_papaya	NW_019014545.1|569546-569721|-	SRR9105817	0
Carica_papaya	NW_019028039.1|3616-3876|-	SRR9105817	0
Carica_papaya	NW_019013051.1|4211-4300|+	SRR9105817	0
Carica_papaya	NW_019014681.1|794693-794937|+	SRR9105817	0
Carica_papaya	NW_019014624.1|1477742-1477839|-	SRR9105817	0
Carica_papaya	NW_019014512.1|387427-387593|-	SRR9105817	0
Carica_papaya	NW_019014684.1|2608293-2608537|+	SRR9105885	0
Carica_papaya	NW_019014597.1|752607-752743|-	SRR9105885	0
Carica_papaya	NW_019014545.1|569546-569721|-	SRR9105885	0
Carica_papaya	NW_019028039.1|3616-3876|-	SRR9105885	0
Carica_papaya	NW_019013051.1|4211-4300|+	SRR9105885	0
Carica_papaya	NW_019014681.1|794693-794937|+	SRR9105885	0
Carica_papaya	NW_019014624.1|1477742-1477839|-	SRR9105885	0
Carica_papaya	NW_019014512.1|387427-387593|-	SRR9105885	0
Medicago_truncatula	NC_053047.1|10468684-10468913|-	SRR1033852	0
Medicago_truncatula	NC_053044.1|16272717-16272821|-	SRR1033852	0
Medicago_truncatula	NC_053049.1|34257264-34257465|-	SRR1033852	0.99505
Medicago_truncatula	NC_053042.1|29650634-29651141|+	SRR1033852	0
Medicago_truncatula	NC_053042.1|24357791-24357981|+	SRR1033852	0
Medicago_truncatula	NC_053049.1|21040813-21041363|-	SRR1033852	0
Medicago_truncatula	NC_053048.1|28710198-28710385|+	SRR1033852	0
Medicago_truncatula	NC_053049.1|28678260-28678365|+	SRR1033852	0
Medicago_truncatula	NC_053047.1|35206411-35206526|+	SRR1033852	0
Medicago_truncatula	NC_053049.1|18207616-18207861|-	SRR1033852	0.995935
Medicago_truncatula	NC_053047.1|32397327-32397409|+	SRR1033852	0
Medicago_truncatula	NC_053049.1|28678222-28678379|+	SRR1033852	0
Medicago_truncatula	NC_053044.1|46076904-46077048|-	SRR1033852	0
Medicago_truncatula	NC_053042.1|42238680-42238819|-	SRR1033852	0
Medicago_truncatula	NC_053045.1|13040652-13040970|+	SRR1033852	0
Medicago_truncatula	NC_053045.1|51721935-51722405|-	SRR1033852	0
Medicago_truncatula	NC_053047.1|12658135-12658584|-	SRR1033852	0
Medicago_truncatula	NC_053045.1|51722023-51722296|-	SRR1033852	0
Medicago_truncatula	NC_053047.1|10468684-10468913|-	SRR1034054	0.995652
Medicago_truncatula	NC_053044.1|16272717-16272821|-	SRR1034054	0
Medicago_truncatula	NC_053049.1|34257264-34257465|-	SRR1034054	0.99505
Medicago_truncatula	NC_053042.1|29650634-29651141|+	SRR1034054	0
Medicago_truncatula	NC_053042.1|24357791-24357981|+	SRR1034054	0
Medicago_truncatula	NC_053049.1|21040813-21041363|-	SRR1034054	0
Medicago_truncatula	NC_053048.1|28710198-28710385|+	SRR1034054	0
Medicago_truncatula	NC_053049.1|28678260-28678365|+	SRR1034054	0
Medicago_truncatula	NC_053047.1|35206411-35206526|+	SRR1034054	0
Medicago_truncatula	NC_053049.1|18207616-18207861|-	SRR1034054	0.995935
Medicago_truncatula	NC_053047.1|32397327-32397409|+	SRR1034054	0
Medicago_truncatula	NC_053049.1|28678222-28678379|+	SRR1034054	0
Medicago_truncatula	NC_053044.1|46076904-46077048|-	SRR1034054	0
Medicago_truncatula	NC_053042.1|42238680-42238819|-	SRR1034054	0
Medicago_truncatula	NC_053045.1|13040652-13040970|+	SRR1034054	0
Medicago_truncatula	NC_053045.1|51721935-51722405|-	SRR1034054	0
Medicago_truncatula	NC_053047.1|12658135-12658584|-	SRR1034054	0
Medicago_truncatula	NC_053045.1|51722023-51722296|-	SRR1034054	0
Medicago_truncatula	NC_053047.1|10468684-10468913|-	SRR528682	0
Medicago_truncatula	NC_053044.1|16272717-16272821|-	SRR528682	0
Medicago_truncatula	NC_053049.1|34257264-34257465|-	SRR528682	0
Medicago_truncatula	NC_053042.1|29650634-29651141|+	SRR528682	0
Medicago_truncatula	NC_053042.1|24357791-24357981|+	SRR528682	0
Medicago_truncatula	NC_053049.1|21040813-21041363|-	SRR528682	0
Medicago_truncatula	NC_053048.1|28710198-28710385|+	SRR528682	0
Medicago_truncatula	NC_053049.1|28678260-28678365|+	SRR528682	0
Medicago_truncatula	NC_053047.1|35206411-35206526|+	SRR528682	0
Medicago_truncatula	NC_053049.1|18207616-18207861|-	SRR528682	0
Medicago_truncatula	NC_053047.1|32397327-32397409|+	SRR528682	0
Medicago_truncatula	NC_053049.1|28678222-28678379|+	SRR528682	0
Medicago_truncatula	NC_053044.1|46076904-46077048|-	SRR528682	0.993103
Medicago_truncatula	NC_053042.1|42238680-42238819|-	SRR528682	0
Medicago_truncatula	NC_053045.1|13040652-13040970|+	SRR528682	0
Medicago_truncatula	NC_053045.1|51721935-51722405|-	SRR528682	0
Medicago_truncatula	NC_053047.1|12658135-12658584|-	SRR528682	0
Medicago_truncatula	NC_053045.1|51722023-51722296|-	SRR528682	0
Medicago_truncatula	NC_053047.1|10468684-10468913|-	SRR528683	0
Medicago_truncatula	NC_053044.1|16272717-16272821|-	SRR528683	0
Medicago_truncatula	NC_053049.1|34257264-34257465|-	SRR528683	0
Medicago_truncatula	NC_053042.1|29650634-29651141|+	SRR528683	0
Medicago_truncatula	NC_053042.1|24357791-24357981|+	SRR528683	0
Medicago_truncatula	NC_053049.1|21040813-21041363|-	SRR528683	0
Medicago_truncatula	NC_053048.1|28710198-28710385|+	SRR528683	0
Medicago_truncatula	NC_053049.1|28678260-28678365|+	SRR528683	0
Medicago_truncatula	NC_053047.1|35206411-35206526|+	SRR528683	0.991379
Medicago_truncatula	NC_053049.1|18207616-18207861|-	SRR528683	0
Medicago_truncatula	NC_053047.1|32397327-32397409|+	SRR528683	0
Medicago_truncatula	NC_053049.1|28678222-28678379|+	SRR528683	0
Medicago_truncatula	NC_053044.1|46076904-46077048|-	SRR528683	0
Medicago_truncatula	NC_053042.1|42238680-42238819|-	SRR528683	0
Medicago_truncatula	NC_053045.1|13040652-13040970|+	SRR528683	0
Medicago_truncatula	NC_053045.1|51721935-51722405|-	SRR528683	0
Medicago_truncatula	NC_053047.1|12658135-12658584|-	SRR528683	0
Medicago_truncatula	NC_053045.1|51722023-51722296|-	SRR528683	0
Medicago_truncatula	NC_053047.1|10468684-10468913|-	SRR6122837	0
Medicago_truncatula	NC_053044.1|16272717-16272821|-	SRR6122837	0
Medicago_truncatula	NC_053049.1|34257264-34257465|-	SRR6122837	0.99505
Medicago_truncatula	NC_053042.1|29650634-29651141|+	SRR6122837	0
Medicago_truncatula	NC_053042.1|24357791-24357981|+	SRR6122837	0.994764
Medicago_truncatula	NC_053049.1|21040813-21041363|-	SRR6122837	0
Medicago_truncatula	NC_053048.1|28710198-28710385|+	SRR6122837	0
Medicago_truncatula	NC_053049.1|28678260-28678365|+	SRR6122837	0
Medicago_truncatula	NC_053047.1|35206411-35206526|+	SRR6122837	0.991379
Medicago_truncatula	NC_053049.1|18207616-18207861|-	SRR6122837	0
Medicago_truncatula	NC_053047.1|32397327-32397409|+	SRR6122837	0
Medicago_truncatula	NC_053049.1|28678222-28678379|+	SRR6122837	0
Medicago_truncatula	NC_053044.1|46076904-46077048|-	SRR6122837	0.993103
Medicago_truncatula	NC_053042.1|42238680-42238819|-	SRR6122837	0
Medicago_truncatula	NC_053045.1|13040652-13040970|+	SRR6122837	0
Medicago_truncatula	NC_053045.1|51721935-51722405|-	SRR6122837	0
Medicago_truncatula	NC_053047.1|12658135-12658584|-	SRR6122837	0.997778
Medicago_truncatula	NC_053045.1|51722023-51722296|-	SRR6122837	0
Quercus_suber	NW_019808118.1|69446-69567|-	SRR16661087	0
Quercus_suber	NW_019827614.1|43896-44039|-	SRR16661087	0
Quercus_suber	NW_019812331.1|369192-369359|-	SRR16661087	0
Quercus_suber	NW_019807873.1|74746-74848|-	SRR16661087	0
Quercus_suber	NW_019810521.1|252325-252583|-	SRR16661087	0
Quercus_suber	NW_019807657.1|50170-50480|+	SRR16661087	0
Quercus_suber	NW_019807612.1|132203-132530|+	SRR16661087	0
Quercus_suber	NW_019807657.1|32499-32833|+	SRR16661087	0
Quercus_suber	NW_019820065.1|116273-116691|+	SRR16661087	0
Quercus_suber	NW_019808118.1|69446-69567|-	SRR5820942	0.991803
Quercus_suber	NW_019827614.1|43896-44039|-	SRR5820942	0.993056
Quercus_suber	NW_019812331.1|369192-369359|-	SRR5820942	0.994048
Quercus_suber	NW_019807873.1|74746-74848|-	SRR5820942	0.990291
Quercus_suber	NW_019810521.1|252325-252583|-	SRR5820942	0.996139
Quercus_suber	NW_019807657.1|50170-50480|+	SRR5820942	0.996785
Quercus_suber	NW_019807612.1|132203-132530|+	SRR5820942	0.996951
Quercus_suber	NW_019807657.1|32499-32833|+	SRR5820942	0.997015
Quercus_suber	NW_019820065.1|116273-116691|+	SRR5820942	0
Deinococcus_radiopugnans	NZ_CP010028.1|2377116-2377216|-	SRR12223690	0.990099
Deinococcus_radiopugnans	NZ_CP010028.1|2377116-2377216|-	SRR9207063	0.990099
Morus_notabilis	NW_010363046.1|21427-21958|+	SRR8138828	0.99812
Morus_notabilis	NW_010364333.1|100422-100592|+	SRR8138828	0.994152
Morus_notabilis	NW_010356723.1|189433-189556|+	SRR8138828	0
Morus_notabilis	NW_010368045.1|12046-12177|-	SRR8138828	0.992424
Morus_notabilis	NW_010361275.1|29307-29584|-	SRR8138828	0.996403
Morus_notabilis	NW_010363200.1|137766-138023|+	SRR8138828	0.996124
Morus_notabilis	NW_010366882.1|14449-14631|+	SRR8138828	0.994536
Morus_notabilis	NW_010363756.1|1248-1584|-	SRR8138828	0
Morus_notabilis	NW_010364059.1|25523-25719|+	SRR8138828	0.994924
Morus_notabilis	NW_010360145.1|205551-205883|-	SRR8138828	0
Morus_notabilis	NW_010365213.1|563283-563495|-	SRR8138828	0.995305
Morus_notabilis	NW_010363046.1|21427-21958|+	SRR847534	0.99812
Morus_notabilis	NW_010364333.1|100422-100592|+	SRR847534	0.994152
Morus_notabilis	NW_010356723.1|189433-189556|+	SRR847534	0
Morus_notabilis	NW_010368045.1|12046-12177|-	SRR847534	0.992424
Morus_notabilis	NW_010361275.1|29307-29584|-	SRR847534	0
Morus_notabilis	NW_010363200.1|137766-138023|+	SRR847534	0
Morus_notabilis	NW_010366882.1|14449-14631|+	SRR847534	0.994536
Morus_notabilis	NW_010363756.1|1248-1584|-	SRR847534	0.997033
Morus_notabilis	NW_010364059.1|25523-25719|+	SRR847534	0.994924
Morus_notabilis	NW_010360145.1|205551-205883|-	SRR847534	0
Morus_notabilis	NW_010365213.1|563283-563495|-	SRR847534	0.995305
Batrachochytrium_dendrobatidis_JAM81	NW_006281100.1|1837247-1837424|+	SRR10698386	0
Batrachochytrium_dendrobatidis_JAM81	NW_006281100.1|1026-1168|-	SRR10698386	0
Batrachochytrium_dendrobatidis_JAM81	NW_006281100.1|3054-3180|-	SRR10698386	0
Batrachochytrium_dendrobatidis_JAM81	NW_006281100.1|1836687-1837066|+	SRR10698386	0
Batrachochytrium_dendrobatidis_JAM81	NW_006281100.1|1351-1526|-	SRR10698386	0
Batrachochytrium_dendrobatidis_JAM81	NW_006281099.1|2935015-2935128|+	SRR10698386	0.991228
Batrachochytrium_dendrobatidis_JAM81	NW_006281110.1|4618-4941|-	SRR10698386	0
Batrachochytrium_dendrobatidis_JAM81	NW_006281110.1|771184-771558|+	SRR10698386	0.997333
Batrachochytrium_dendrobatidis_JAM81	NW_006281100.1|1242-1477|-	SRR10698386	0
Batrachochytrium_dendrobatidis_JAM81	NW_006281110.1|6327-6588|-	SRR10698386	0
Batrachochytrium_dendrobatidis_JAM81	NW_006281110.1|769544-769794|+	SRR10698386	0
Batrachochytrium_dendrobatidis_JAM81	NW_006281100.1|1784-2135|-	SRR10698386	0.997159
Batrachochytrium_dendrobatidis_JAM81	NW_006281100.1|1812-2165|-	SRR10698386	0
Batrachochytrium_dendrobatidis_JAM81	NW_006281110.1|770713-770956|+	SRR10698386	0
Batrachochytrium_dendrobatidis_JAM81	NW_006281100.1|1837247-1837424|+	SRR13660529	0
Batrachochytrium_dendrobatidis_JAM81	NW_006281100.1|1026-1168|-	SRR13660529	0.993007
Batrachochytrium_dendrobatidis_JAM81	NW_006281100.1|3054-3180|-	SRR13660529	0.992126
Batrachochytrium_dendrobatidis_JAM81	NW_006281100.1|1836687-1837066|+	SRR13660529	0
Batrachochytrium_dendrobatidis_JAM81	NW_006281100.1|1351-1526|-	SRR13660529	0
Batrachochytrium_dendrobatidis_JAM81	NW_006281099.1|2935015-2935128|+	SRR13660529	0.991228
Batrachochytrium_dendrobatidis_JAM81	NW_006281110.1|4618-4941|-	SRR13660529	0.996914
Batrachochytrium_dendrobatidis_JAM81	NW_006281110.1|771184-771558|+	SRR13660529	0.997333
Batrachochytrium_dendrobatidis_JAM81	NW_006281100.1|1242-1477|-	SRR13660529	0
Batrachochytrium_dendrobatidis_JAM81	NW_006281110.1|6327-6588|-	SRR13660529	0
Batrachochytrium_dendrobatidis_JAM81	NW_006281110.1|769544-769794|+	SRR13660529	0.996016
Batrachochytrium_dendrobatidis_JAM81	NW_006281100.1|1784-2135|-	SRR13660529	0
Batrachochytrium_dendrobatidis_JAM81	NW_006281100.1|1812-2165|-	SRR13660529	0
Batrachochytrium_dendrobatidis_JAM81	NW_006281110.1|770713-770956|+	SRR13660529	0
Batrachochytrium_dendrobatidis_JAM81	NW_006281100.1|1837247-1837424|+	SRR1636746	0
Batrachochytrium_dendrobatidis_JAM81	NW_006281100.1|1026-1168|-	SRR1636746	0
Batrachochytrium_dendrobatidis_JAM81	NW_006281100.1|3054-3180|-	SRR1636746	0
Batrachochytrium_dendrobatidis_JAM81	NW_006281100.1|1836687-1837066|+	SRR1636746	0
Batrachochytrium_dendrobatidis_JAM81	NW_006281100.1|1351-1526|-	SRR1636746	0
Batrachochytrium_dendrobatidis_JAM81	NW_006281099.1|2935015-2935128|+	SRR1636746	0
Batrachochytrium_dendrobatidis_JAM81	NW_006281110.1|4618-4941|-	SRR1636746	0
Batrachochytrium_dendrobatidis_JAM81	NW_006281110.1|771184-771558|+	SRR1636746	0
Batrachochytrium_dendrobatidis_JAM81	NW_006281100.1|1242-1477|-	SRR1636746	0
Batrachochytrium_dendrobatidis_JAM81	NW_006281110.1|6327-6588|-	SRR1636746	0
Batrachochytrium_dendrobatidis_JAM81	NW_006281110.1|769544-769794|+	SRR1636746	0
Batrachochytrium_dendrobatidis_JAM81	NW_006281100.1|1784-2135|-	SRR1636746	0
Batrachochytrium_dendrobatidis_JAM81	NW_006281100.1|1812-2165|-	SRR1636746	0
Batrachochytrium_dendrobatidis_JAM81	NW_006281110.1|770713-770956|+	SRR1636746	0
Batrachochytrium_dendrobatidis_JAM81	NW_006281100.1|1837247-1837424|+	SRR6378444	0
Batrachochytrium_dendrobatidis_JAM81	NW_006281100.1|1026-1168|-	SRR6378444	0
Batrachochytrium_dendrobatidis_JAM81	NW_006281100.1|3054-3180|-	SRR6378444	0.992126
Batrachochytrium_dendrobatidis_JAM81	NW_006281100.1|1836687-1837066|+	SRR6378444	0
Batrachochytrium_dendrobatidis_JAM81	NW_006281100.1|1351-1526|-	SRR6378444	0
Batrachochytrium_dendrobatidis_JAM81	NW_006281099.1|2935015-2935128|+	SRR6378444	0.991228
Batrachochytrium_dendrobatidis_JAM81	NW_006281110.1|4618-4941|-	SRR6378444	0.996914
Batrachochytrium_dendrobatidis_JAM81	NW_006281110.1|771184-771558|+	SRR6378444	0.997333
Batrachochytrium_dendrobatidis_JAM81	NW_006281100.1|1242-1477|-	SRR6378444	0
Batrachochytrium_dendrobatidis_JAM81	NW_006281110.1|6327-6588|-	SRR6378444	0
Batrachochytrium_dendrobatidis_JAM81	NW_006281110.1|769544-769794|+	SRR6378444	0
Batrachochytrium_dendrobatidis_JAM81	NW_006281100.1|1784-2135|-	SRR6378444	0
Batrachochytrium_dendrobatidis_JAM81	NW_006281100.1|1812-2165|-	SRR6378444	0
Batrachochytrium_dendrobatidis_JAM81	NW_006281110.1|770713-770956|+	SRR6378444	0
Batrachochytrium_dendrobatidis_JAM81	NW_006281100.1|1837247-1837424|+	SRR643904	0.994382
Batrachochytrium_dendrobatidis_JAM81	NW_006281100.1|1026-1168|-	SRR643904	0.993007
Batrachochytrium_dendrobatidis_JAM81	NW_006281100.1|3054-3180|-	SRR643904	0.992126
Batrachochytrium_dendrobatidis_JAM81	NW_006281100.1|1836687-1837066|+	SRR643904	0
Batrachochytrium_dendrobatidis_JAM81	NW_006281100.1|1351-1526|-	SRR643904	0
Batrachochytrium_dendrobatidis_JAM81	NW_006281099.1|2935015-2935128|+	SRR643904	0
Batrachochytrium_dendrobatidis_JAM81	NW_006281110.1|4618-4941|-	SRR643904	0.996914
Batrachochytrium_dendrobatidis_JAM81	NW_006281110.1|771184-771558|+	SRR643904	0.997333
Batrachochytrium_dendrobatidis_JAM81	NW_006281100.1|1242-1477|-	SRR643904	0
Batrachochytrium_dendrobatidis_JAM81	NW_006281110.1|6327-6588|-	SRR643904	0
Batrachochytrium_dendrobatidis_JAM81	NW_006281110.1|769544-769794|+	SRR643904	0
Batrachochytrium_dendrobatidis_JAM81	NW_006281100.1|1784-2135|-	SRR643904	0.997159
Batrachochytrium_dendrobatidis_JAM81	NW_006281100.1|1812-2165|-	SRR643904	0
Batrachochytrium_dendrobatidis_JAM81	NW_006281110.1|770713-770956|+	SRR643904	0.995902
Mangifera_indica	NC_058151.1|8080463-8080716|-	SRR11078053	0
Mangifera_indica	NC_058141.1|19298929-19299072|+	SRR11078053	0
Mangifera_indica	NW_025401160.1|119874-120030|-	SRR11078053	0.993631
Mangifera_indica	NC_058155.1|3913914-3914176|-	SRR11078053	0
Mangifera_indica	NC_058154.1|8854845-8855114|+	SRR11078053	0.996296
Mangifera_indica	NC_058141.1|14150642-14150751|-	SRR11078053	0
Mangifera_indica	NW_025401129.1|220679-220942|+	SRR11078053	0
Mangifera_indica	NC_058147.1|5444867-5445004|-	SRR11078053	0.992754
Mangifera_indica	NW_025401096.1|930682-930830|-	SRR11078053	0.993289
Mangifera_indica	NC_058155.1|410947-411050|+	SRR11078053	0.990385
Mangifera_indica	NC_058144.1|13691988-13692112|+	SRR11078053	0.992
Mangifera_indica	NC_058145.1|11442198-11442561|-	SRR11078053	0
Mangifera_indica	NC_058153.1|11052826-11053159|+	SRR11078053	0.997006
Mangifera_indica	NC_058154.1|7119114-7119331|-	SRR11078053	0
Mangifera_indica	NC_058145.1|6633575-6633759|+	SRR11078053	0.994595
Mangifera_indica	NC_058152.1|2310178-2310629|+	SRR11078053	0.997788
Mangifera_indica	NC_058151.1|8080233-8080402|-	SRR11078053	0
Mangifera_indica	NC_058151.1|8080463-8080716|-	SRR19176033	0
Mangifera_indica	NC_058141.1|19298929-19299072|+	SRR19176033	0.993056
Mangifera_indica	NW_025401160.1|119874-120030|-	SRR19176033	0
Mangifera_indica	NC_058155.1|3913914-3914176|-	SRR19176033	0
Mangifera_indica	NC_058154.1|8854845-8855114|+	SRR19176033	0
Mangifera_indica	NC_058141.1|14150642-14150751|-	SRR19176033	0.990909
Mangifera_indica	NW_025401129.1|220679-220942|+	SRR19176033	0
Mangifera_indica	NC_058147.1|5444867-5445004|-	SRR19176033	0
Mangifera_indica	NW_025401096.1|930682-930830|-	SRR19176033	0.993289
Mangifera_indica	NC_058155.1|410947-411050|+	SRR19176033	0
Mangifera_indica	NC_058144.1|13691988-13692112|+	SRR19176033	0
Mangifera_indica	NC_058145.1|11442198-11442561|-	SRR19176033	0
Mangifera_indica	NC_058153.1|11052826-11053159|+	SRR19176033	0.997006
Mangifera_indica	NC_058154.1|7119114-7119331|-	SRR19176033	0
Mangifera_indica	NC_058145.1|6633575-6633759|+	SRR19176033	0.994595
Mangifera_indica	NC_058152.1|2310178-2310629|+	SRR19176033	0.997788
Mangifera_indica	NC_058151.1|8080233-8080402|-	SRR19176033	0
Mangifera_indica	NC_058151.1|8080463-8080716|-	SRR5740103	0
Mangifera_indica	NC_058141.1|19298929-19299072|+	SRR5740103	0.993056
Mangifera_indica	NW_025401160.1|119874-120030|-	SRR5740103	0
Mangifera_indica	NC_058155.1|3913914-3914176|-	SRR5740103	0
Mangifera_indica	NC_058154.1|8854845-8855114|+	SRR5740103	0
Mangifera_indica	NC_058141.1|14150642-14150751|-	SRR5740103	0.990909
Mangifera_indica	NW_025401129.1|220679-220942|+	SRR5740103	0
Mangifera_indica	NC_058147.1|5444867-5445004|-	SRR5740103	0.992754
Mangifera_indica	NW_025401096.1|930682-930830|-	SRR5740103	0.993289
Mangifera_indica	NC_058155.1|410947-411050|+	SRR5740103	0.990385
Mangifera_indica	NC_058144.1|13691988-13692112|+	SRR5740103	0.992
Mangifera_indica	NC_058145.1|11442198-11442561|-	SRR5740103	0
Mangifera_indica	NC_058153.1|11052826-11053159|+	SRR5740103	0.997006
Mangifera_indica	NC_058154.1|7119114-7119331|-	SRR5740103	0.995413
Mangifera_indica	NC_058145.1|6633575-6633759|+	SRR5740103	0.994595
Mangifera_indica	NC_058152.1|2310178-2310629|+	SRR5740103	0.997788
Mangifera_indica	NC_058151.1|8080233-8080402|-	SRR5740103	0
Mangifera_indica	NC_058151.1|8080463-8080716|-	SRR7002311	0
Mangifera_indica	NC_058141.1|19298929-19299072|+	SRR7002311	0.993056
Mangifera_indica	NW_025401160.1|119874-120030|-	SRR7002311	0
Mangifera_indica	NC_058155.1|3913914-3914176|-	SRR7002311	0
Mangifera_indica	NC_058154.1|8854845-8855114|+	SRR7002311	0.996296
Mangifera_indica	NC_058141.1|14150642-14150751|-	SRR7002311	0
Mangifera_indica	NW_025401129.1|220679-220942|+	SRR7002311	0
Mangifera_indica	NC_058147.1|5444867-5445004|-	SRR7002311	0.992754
Mangifera_indica	NW_025401096.1|930682-930830|-	SRR7002311	0.993289
Mangifera_indica	NC_058155.1|410947-411050|+	SRR7002311	0
Mangifera_indica	NC_058144.1|13691988-13692112|+	SRR7002311	0.992
Mangifera_indica	NC_058145.1|11442198-11442561|-	SRR7002311	0.997253
Mangifera_indica	NC_058153.1|11052826-11053159|+	SRR7002311	0.997006
Mangifera_indica	NC_058154.1|7119114-7119331|-	SRR7002311	0
Mangifera_indica	NC_058145.1|6633575-6633759|+	SRR7002311	0
Mangifera_indica	NC_058152.1|2310178-2310629|+	SRR7002311	0.997788
Mangifera_indica	NC_058151.1|8080233-8080402|-	SRR7002311	0
Mangifera_indica	NC_058151.1|8080463-8080716|-	SRR8281984	0.996063
Mangifera_indica	NC_058141.1|19298929-19299072|+	SRR8281984	0.993056
Mangifera_indica	NW_025401160.1|119874-120030|-	SRR8281984	0.993631
Mangifera_indica	NC_058155.1|3913914-3914176|-	SRR8281984	0.996198
Mangifera_indica	NC_058154.1|8854845-8855114|+	SRR8281984	0.996296
Mangifera_indica	NC_058141.1|14150642-14150751|-	SRR8281984	0
Mangifera_indica	NW_025401129.1|220679-220942|+	SRR8281984	0.996212
Mangifera_indica	NC_058147.1|5444867-5445004|-	SRR8281984	0.992754
Mangifera_indica	NW_025401096.1|930682-930830|-	SRR8281984	0
Mangifera_indica	NC_058155.1|410947-411050|+	SRR8281984	0.990385
Mangifera_indica	NC_058144.1|13691988-13692112|+	SRR8281984	0.992
Mangifera_indica	NC_058145.1|11442198-11442561|-	SRR8281984	0
Mangifera_indica	NC_058153.1|11052826-11053159|+	SRR8281984	0.997006
Mangifera_indica	NC_058154.1|7119114-7119331|-	SRR8281984	0
Mangifera_indica	NC_058145.1|6633575-6633759|+	SRR8281984	0.994595
Mangifera_indica	NC_058152.1|2310178-2310629|+	SRR8281984	0
Mangifera_indica	NC_058151.1|8080233-8080402|-	SRR8281984	0
Deinococcus_peraridilitoris_DSM_19664	NC_019793.1|823007-823108|-	SRR3926722	0
Deinococcus_peraridilitoris_DSM_19664	NC_019793.1|823007-823108|-	SRR402896	0
Deinococcus_peraridilitoris_DSM_19664	NC_019793.1|823007-823108|-	SRR512911	0
Umezawaea_endophytica	NZ_JANYMP010000032.1|105371-105489|+	SRR21374049	0.991597
Solanum_pennellii	NC_028641.1|39637837-39638055|-	ERR2174414	0
Solanum_pennellii	NC_028638.1|8952137-8952247|+	ERR2174414	0.990991
Solanum_pennellii	NC_028638.1|30749313-30749632|+	ERR2174414	0.996875
Solanum_pennellii	NC_028640.1|5595718-5596021|+	ERR2174414	0
Solanum_pennellii	NC_028638.1|50851639-50851813|-	ERR2174414	0.994286
Solanum_pennellii	NC_028640.1|60934234-60934589|+	ERR2174414	0
Solanum_pennellii	NC_028641.1|39637837-39638055|-	ERR2177070	0
Solanum_pennellii	NC_028638.1|8952137-8952247|+	ERR2177070	0
Solanum_pennellii	NC_028638.1|30749313-30749632|+	ERR2177070	0
Solanum_pennellii	NC_028640.1|5595718-5596021|+	ERR2177070	0
Solanum_pennellii	NC_028638.1|50851639-50851813|-	ERR2177070	0
Solanum_pennellii	NC_028640.1|60934234-60934589|+	ERR2177070	0
Solanum_pennellii	NC_028641.1|39637837-39638055|-	ERR2177071	0
Solanum_pennellii	NC_028638.1|8952137-8952247|+	ERR2177071	0
Solanum_pennellii	NC_028638.1|30749313-30749632|+	ERR2177071	0
Solanum_pennellii	NC_028640.1|5595718-5596021|+	ERR2177071	0
Solanum_pennellii	NC_028638.1|50851639-50851813|-	ERR2177071	0
Solanum_pennellii	NC_028640.1|60934234-60934589|+	ERR2177071	0
Solanum_pennellii	NC_028641.1|39637837-39638055|-	ERR410248	0
Solanum_pennellii	NC_028638.1|8952137-8952247|+	ERR410248	0.990991
Solanum_pennellii	NC_028638.1|30749313-30749632|+	ERR410248	0
Solanum_pennellii	NC_028640.1|5595718-5596021|+	ERR410248	0
Solanum_pennellii	NC_028638.1|50851639-50851813|-	ERR410248	0.994286
Solanum_pennellii	NC_028640.1|60934234-60934589|+	ERR410248	0
Lentinula_edodes	NW_025764311.1|14108-14317|+	SRR10127531	0.995238
Lentinula_edodes	NW_025764380.1|48343-48529|-	SRR10127531	0
Lentinula_edodes	NW_025764316.1|180231-180476|-	SRR10127531	0.995935
Lentinula_edodes	NW_025764308.1|535416-535564|+	SRR10127531	0.993289
Lentinula_edodes	NW_025764383.1|57945-58105|+	SRR10127531	0
Lentinula_edodes	NW_025764311.1|14108-14317|+	SRR10231586	0.995238
Lentinula_edodes	NW_025764380.1|48343-48529|-	SRR10231586	0.994652
Lentinula_edodes	NW_025764316.1|180231-180476|-	SRR10231586	0.995935
Lentinula_edodes	NW_025764308.1|535416-535564|+	SRR10231586	0
Lentinula_edodes	NW_025764383.1|57945-58105|+	SRR10231586	0
Lentinula_edodes	NW_025764311.1|14108-14317|+	SRR19428887	0.995238
Lentinula_edodes	NW_025764380.1|48343-48529|-	SRR19428887	0
Lentinula_edodes	NW_025764316.1|180231-180476|-	SRR19428887	0
Lentinula_edodes	NW_025764308.1|535416-535564|+	SRR19428887	0
Lentinula_edodes	NW_025764383.1|57945-58105|+	SRR19428887	0
Lentinula_edodes	NW_025764311.1|14108-14317|+	SRR21184997	0.995238
Lentinula_edodes	NW_025764380.1|48343-48529|-	SRR21184997	0.994652
Lentinula_edodes	NW_025764316.1|180231-180476|-	SRR21184997	0.995935
Lentinula_edodes	NW_025764308.1|535416-535564|+	SRR21184997	0
Lentinula_edodes	NW_025764383.1|57945-58105|+	SRR21184997	0
Kluyveromyces_marxianus_DMKU3-1042	NC_036026.1|441666-441915|+	DRR305125	0.996
Kluyveromyces_marxianus_DMKU3-1042	NC_036026.1|441666-441915|+	DRR305127	0.996
Lysobacter_luteus	NZ_OU015430.1|2191256-2191373|+	ERR5693885	0
Oryza_brachyantha	NC_023165.2|16916363-16916542|+	DRR053302	0
Oryza_brachyantha	NC_023169.2|1855729-1855864|-	DRR053302	0.992647
Oryza_brachyantha	NC_023173.2|12961389-12961636|-	DRR053302	0
Oryza_brachyantha	NC_023174.2|6548828-6548970|-	DRR053302	0
Oryza_brachyantha	NC_023163.2|18658825-18658925|-	DRR053302	0
Oryza_brachyantha	NC_023171.2|559892-560048|+	DRR053302	0.993631
Oryza_brachyantha	NC_023168.2|7484307-7484656|+	DRR053302	0
Oryza_brachyantha	NC_023169.2|12737688-12738081|+	DRR053302	0.997462
Oryza_brachyantha	NC_023166.2|11718711-11719095|-	DRR053302	0
Oryza_brachyantha	NC_023163.2|29101340-29101527|+	DRR053302	0.994681
Oryza_brachyantha	NC_023165.2|16916363-16916542|+	SRR12702029	0.994444
Oryza_brachyantha	NC_023169.2|1855729-1855864|-	SRR12702029	0
Oryza_brachyantha	NC_023173.2|12961389-12961636|-	SRR12702029	0.995968
Oryza_brachyantha	NC_023174.2|6548828-6548970|-	SRR12702029	0.993007
Oryza_brachyantha	NC_023163.2|18658825-18658925|-	SRR12702029	0.990099
Oryza_brachyantha	NC_023171.2|559892-560048|+	SRR12702029	0
Oryza_brachyantha	NC_023168.2|7484307-7484656|+	SRR12702029	0.997143
Oryza_brachyantha	NC_023169.2|12737688-12738081|+	SRR12702029	0
Oryza_brachyantha	NC_023166.2|11718711-11719095|-	SRR12702029	0.997403
Oryza_brachyantha	NC_023163.2|29101340-29101527|+	SRR12702029	0.994681
Oryza_brachyantha	NC_023165.2|16916363-16916542|+	SRR19025804	0
Oryza_brachyantha	NC_023169.2|1855729-1855864|-	SRR19025804	0.992647
Oryza_brachyantha	NC_023173.2|12961389-12961636|-	SRR19025804	0.995968
Oryza_brachyantha	NC_023174.2|6548828-6548970|-	SRR19025804	0
Oryza_brachyantha	NC_023163.2|18658825-18658925|-	SRR19025804	0.990099
Oryza_brachyantha	NC_023171.2|559892-560048|+	SRR19025804	0
Oryza_brachyantha	NC_023168.2|7484307-7484656|+	SRR19025804	0.997143
Oryza_brachyantha	NC_023169.2|12737688-12738081|+	SRR19025804	0
Oryza_brachyantha	NC_023166.2|11718711-11719095|-	SRR19025804	0
Oryza_brachyantha	NC_023163.2|29101340-29101527|+	SRR19025804	0
Oryza_brachyantha	NC_023165.2|16916363-16916542|+	SRR350696	0.994444
Oryza_brachyantha	NC_023169.2|1855729-1855864|-	SRR350696	0
Oryza_brachyantha	NC_023173.2|12961389-12961636|-	SRR350696	0.995968
Oryza_brachyantha	NC_023174.2|6548828-6548970|-	SRR350696	0
Oryza_brachyantha	NC_023163.2|18658825-18658925|-	SRR350696	0
Oryza_brachyantha	NC_023171.2|559892-560048|+	SRR350696	0
Oryza_brachyantha	NC_023168.2|7484307-7484656|+	SRR350696	0.997143
Oryza_brachyantha	NC_023169.2|12737688-12738081|+	SRR350696	0.997462
Oryza_brachyantha	NC_023166.2|11718711-11719095|-	SRR350696	0.997403
Oryza_brachyantha	NC_023163.2|29101340-29101527|+	SRR350696	0
Daucus_carota_subsp._sativus	NC_030389|11561464-11561628|+	SRR14965956	0.993939
Daucus_carota_subsp._sativus	NC_030387|10471280-10471424|-	SRR14965956	0
Daucus_carota_subsp._sativus	NC_030383|22825906-22826010|-	SRR14965956	0
Daucus_carota_subsp._sativus	NW_016089447|1890209-1890340|-	SRR14965956	0.992424
Daucus_carota_subsp._sativus	NC_030387|1712218-1712447|+	SRR14965956	0
Daucus_carota_subsp._sativus	NC_030389|2619746-2619932|-	SRR14965956	0
Daucus_carota_subsp._sativus	NC_030387|7329660-7329950|+	SRR14965956	0
Daucus_carota_subsp._sativus	NC_030384|29662884-29663315|-	SRR14965956	0
Daucus_carota_subsp._sativus	NC_030385|2066000-2066476|-	SRR14965956	0
Daucus_carota_subsp._sativus	NC_030389|11561464-11561628|+	SRR2146923	0
Daucus_carota_subsp._sativus	NC_030387|10471280-10471424|-	SRR2146923	0.993103
Daucus_carota_subsp._sativus	NC_030383|22825906-22826010|-	SRR2146923	0.990476
Daucus_carota_subsp._sativus	NW_016089447|1890209-1890340|-	SRR2146923	0.992424
Daucus_carota_subsp._sativus	NC_030387|1712218-1712447|+	SRR2146923	0
Daucus_carota_subsp._sativus	NC_030389|2619746-2619932|-	SRR2146923	0
Daucus_carota_subsp._sativus	NC_030387|7329660-7329950|+	SRR2146923	0
Daucus_carota_subsp._sativus	NC_030384|29662884-29663315|-	SRR2146923	0
Daucus_carota_subsp._sativus	NC_030385|2066000-2066476|-	SRR2146923	0
Daucus_carota_subsp._sativus	NC_030389|11561464-11561628|+	SRR2146925	0
Daucus_carota_subsp._sativus	NC_030387|10471280-10471424|-	SRR2146925	0
Daucus_carota_subsp._sativus	NC_030383|22825906-22826010|-	SRR2146925	0.990476
Daucus_carota_subsp._sativus	NW_016089447|1890209-1890340|-	SRR2146925	0.992424
Daucus_carota_subsp._sativus	NC_030387|1712218-1712447|+	SRR2146925	0
Daucus_carota_subsp._sativus	NC_030389|2619746-2619932|-	SRR2146925	0.994652
Daucus_carota_subsp._sativus	NC_030387|7329660-7329950|+	SRR2146925	0
Daucus_carota_subsp._sativus	NC_030384|29662884-29663315|-	SRR2146925	0
Daucus_carota_subsp._sativus	NC_030385|2066000-2066476|-	SRR2146925	0
Daucus_carota_subsp._sativus	NC_030389|11561464-11561628|+	SRR2146932	0.993939
Daucus_carota_subsp._sativus	NC_030387|10471280-10471424|-	SRR2146932	0
Daucus_carota_subsp._sativus	NC_030383|22825906-22826010|-	SRR2146932	0
Daucus_carota_subsp._sativus	NW_016089447|1890209-1890340|-	SRR2146932	0.992424
Daucus_carota_subsp._sativus	NC_030387|1712218-1712447|+	SRR2146932	0
Daucus_carota_subsp._sativus	NC_030389|2619746-2619932|-	SRR2146932	0
Daucus_carota_subsp._sativus	NC_030387|7329660-7329950|+	SRR2146932	0.996564
Daucus_carota_subsp._sativus	NC_030384|29662884-29663315|-	SRR2146932	0
Daucus_carota_subsp._sativus	NC_030385|2066000-2066476|-	SRR2146932	0.997904
Daucus_carota_subsp._sativus	NC_030389|11561464-11561628|+	SRR2146934	0
Daucus_carota_subsp._sativus	NC_030387|10471280-10471424|-	SRR2146934	0.993103
Daucus_carota_subsp._sativus	NC_030383|22825906-22826010|-	SRR2146934	0.990476
Daucus_carota_subsp._sativus	NW_016089447|1890209-1890340|-	SRR2146934	0.992424
Daucus_carota_subsp._sativus	NC_030387|1712218-1712447|+	SRR2146934	0.995652
Daucus_carota_subsp._sativus	NC_030389|2619746-2619932|-	SRR2146934	0.994652
Daucus_carota_subsp._sativus	NC_030387|7329660-7329950|+	SRR2146934	0
Daucus_carota_subsp._sativus	NC_030384|29662884-29663315|-	SRR2146934	0
Daucus_carota_subsp._sativus	NC_030385|2066000-2066476|-	SRR2146934	0
Deinococcus_frigens_DSM_12807	NZ_JNIW01000008.1|95225-95325|+	SRR3314042	0
Juglans_regia	NC_049906.1|35777624-35777755|-	ERR4183126	0.992424
Juglans_regia	NC_049912.1|13881511-13881685|+	ERR4183126	0
Juglans_regia	NC_049902.1|23249421-23249577|+	ERR4183126	0.993631
Juglans_regia	NC_049910.1|11181298-11181580|-	ERR4183126	0.996466
Juglans_regia	NC_049906.1|24669083-24669312|-	ERR4183126	0
Juglans_regia	NC_049915.1|15603186-15603382|-	ERR4183126	0
Juglans_regia	NC_049906.1|24669083-24669278|-	ERR4183126	0
Juglans_regia	NC_049913.1|13282237-13282575|+	ERR4183126	0.99705
Juglans_regia	NC_049901.1|21985067-21985270|+	ERR4183126	0.995098
Juglans_regia	NC_049902.1|34374398-34374892|-	ERR4183126	0.99798
Juglans_regia	NC_049906.1|35777624-35777755|-	SRR11497775	0
Juglans_regia	NC_049912.1|13881511-13881685|+	SRR11497775	0
Juglans_regia	NC_049902.1|23249421-23249577|+	SRR11497775	0.993631
Juglans_regia	NC_049910.1|11181298-11181580|-	SRR11497775	0.996466
Juglans_regia	NC_049906.1|24669083-24669312|-	SRR11497775	0
Juglans_regia	NC_049915.1|15603186-15603382|-	SRR11497775	0
Juglans_regia	NC_049906.1|24669083-24669278|-	SRR11497775	0
Juglans_regia	NC_049913.1|13282237-13282575|+	SRR11497775	0
Juglans_regia	NC_049901.1|21985067-21985270|+	SRR11497775	0
Juglans_regia	NC_049902.1|34374398-34374892|-	SRR11497775	0.99798
Juglans_regia	NC_049906.1|35777624-35777755|-	SRR7426561	0
Juglans_regia	NC_049912.1|13881511-13881685|+	SRR7426561	0
Juglans_regia	NC_049902.1|23249421-23249577|+	SRR7426561	0
Juglans_regia	NC_049910.1|11181298-11181580|-	SRR7426561	0
Juglans_regia	NC_049906.1|24669083-24669312|-	SRR7426561	0
Juglans_regia	NC_049915.1|15603186-15603382|-	SRR7426561	0
Juglans_regia	NC_049906.1|24669083-24669278|-	SRR7426561	0
Juglans_regia	NC_049913.1|13282237-13282575|+	SRR7426561	0
Juglans_regia	NC_049901.1|21985067-21985270|+	SRR7426561	0
Juglans_regia	NC_049902.1|34374398-34374892|-	SRR7426561	0
Juglans_regia	NC_049906.1|35777624-35777755|-	SRR9313656	0.992424
Juglans_regia	NC_049912.1|13881511-13881685|+	SRR9313656	0.994286
Juglans_regia	NC_049902.1|23249421-23249577|+	SRR9313656	0.993631
Juglans_regia	NC_049910.1|11181298-11181580|-	SRR9313656	0.996466
Juglans_regia	NC_049906.1|24669083-24669312|-	SRR9313656	0
Juglans_regia	NC_049915.1|15603186-15603382|-	SRR9313656	0
Juglans_regia	NC_049906.1|24669083-24669278|-	SRR9313656	0
Juglans_regia	NC_049913.1|13282237-13282575|+	SRR9313656	0.99705
Juglans_regia	NC_049901.1|21985067-21985270|+	SRR9313656	0.995098
Juglans_regia	NC_049902.1|34374398-34374892|-	SRR9313656	0.99798
Sphingobium_chlorophenolicum	NZ_JFHR01000023.1|50871-51013|+	ERR9125924	0
Sphingobium_chlorophenolicum	NZ_JFHR01000023.1|50871-51013|+	ERR9125925	0.993007
Serpula_lacrymans_var._lacrymans_S7.9	NW_006763297.1|2356764-2357036|-	SRR12518425	0
Serpula_lacrymans_var._lacrymans_S7.9	NW_006763293.1|2139315-2139504|+	SRR12518425	0.994737
Serpula_lacrymans_var._lacrymans_S7.9	NW_006763292.1|630328-630417|+	SRR12518425	0
Serpula_lacrymans_var._lacrymans_S7.9	NW_006763291.1|2386641-2386783|-	SRR12518425	0.993007
Serpula_lacrymans_var._lacrymans_S7.9	NW_006763296.1|1867392-1867715|+	SRR12518425	0.996914
Serpula_lacrymans_var._lacrymans_S7.9	NW_006763291.1|1462234-1462393|-	SRR12518425	0.99375
Serpula_lacrymans_var._lacrymans_S7.9	NW_006763295.1|538616-538846|-	SRR12518425	0
Serpula_lacrymans_var._lacrymans_S7.9	NW_006763302.1|1415973-1416175|+	SRR12518425	0
Serpula_lacrymans_var._lacrymans_S7.9	NW_006763296.1|619439-619695|+	SRR12518425	0.996109
Serpula_lacrymans_var._lacrymans_S7.9	NW_006763300.1|221317-221843|-	SRR12518425	0
Serpula_lacrymans_var._lacrymans_S7.9	NW_006763299.1|860475-860734|+	SRR12518425	0.996154
Serpula_lacrymans_var._lacrymans_S7.9	NW_006763299.1|860497-860747|+	SRR12518425	0.996016
Serpula_lacrymans_var._lacrymans_S7.9	NW_006763298.1|793356-793502|+	SRR12518425	0.993197
Serpula_lacrymans_var._lacrymans_S7.9	NW_006763291.1|18673-18971|+	SRR12518425	0.996656
Serpula_lacrymans_var._lacrymans_S7.9	NW_006763296.1|619514-619770|+	SRR12518425	0.996109
Serpula_lacrymans_var._lacrymans_S7.9	NW_006763297.1|2356554-2356705|-	SRR12518425	0
Serpula_lacrymans_var._lacrymans_S7.9	NW_006763297.1|2356764-2357036|-	SRR13933459	0
Serpula_lacrymans_var._lacrymans_S7.9	NW_006763293.1|2139315-2139504|+	SRR13933459	0.994737
Serpula_lacrymans_var._lacrymans_S7.9	NW_006763292.1|630328-630417|+	SRR13933459	0.988889
Serpula_lacrymans_var._lacrymans_S7.9	NW_006763291.1|2386641-2386783|-	SRR13933459	0.993007
Serpula_lacrymans_var._lacrymans_S7.9	NW_006763296.1|1867392-1867715|+	SRR13933459	0.996914
Serpula_lacrymans_var._lacrymans_S7.9	NW_006763291.1|1462234-1462393|-	SRR13933459	0.99375
Serpula_lacrymans_var._lacrymans_S7.9	NW_006763295.1|538616-538846|-	SRR13933459	0
Serpula_lacrymans_var._lacrymans_S7.9	NW_006763302.1|1415973-1416175|+	SRR13933459	0
Serpula_lacrymans_var._lacrymans_S7.9	NW_006763296.1|619439-619695|+	SRR13933459	0.996109
Serpula_lacrymans_var._lacrymans_S7.9	NW_006763300.1|221317-221843|-	SRR13933459	0.998102
Serpula_lacrymans_var._lacrymans_S7.9	NW_006763299.1|860475-860734|+	SRR13933459	0.996154
Serpula_lacrymans_var._lacrymans_S7.9	NW_006763299.1|860497-860747|+	SRR13933459	0.996016
Serpula_lacrymans_var._lacrymans_S7.9	NW_006763298.1|793356-793502|+	SRR13933459	0
Serpula_lacrymans_var._lacrymans_S7.9	NW_006763291.1|18673-18971|+	SRR13933459	0.996656
Serpula_lacrymans_var._lacrymans_S7.9	NW_006763296.1|619514-619770|+	SRR13933459	0.996109
Serpula_lacrymans_var._lacrymans_S7.9	NW_006763297.1|2356554-2356705|-	SRR13933459	0.993421
Serpula_lacrymans_var._lacrymans_S7.9	NW_006763297.1|2356764-2357036|-	SRR13933480	0
Serpula_lacrymans_var._lacrymans_S7.9	NW_006763293.1|2139315-2139504|+	SRR13933480	0.994737
Serpula_lacrymans_var._lacrymans_S7.9	NW_006763292.1|630328-630417|+	SRR13933480	0.988889
Serpula_lacrymans_var._lacrymans_S7.9	NW_006763291.1|2386641-2386783|-	SRR13933480	0.993007
Serpula_lacrymans_var._lacrymans_S7.9	NW_006763296.1|1867392-1867715|+	SRR13933480	0.996914
Serpula_lacrymans_var._lacrymans_S7.9	NW_006763291.1|1462234-1462393|-	SRR13933480	0.99375
Serpula_lacrymans_var._lacrymans_S7.9	NW_006763295.1|538616-538846|-	SRR13933480	0
Serpula_lacrymans_var._lacrymans_S7.9	NW_006763302.1|1415973-1416175|+	SRR13933480	0
Serpula_lacrymans_var._lacrymans_S7.9	NW_006763296.1|619439-619695|+	SRR13933480	0.996109
Serpula_lacrymans_var._lacrymans_S7.9	NW_006763300.1|221317-221843|-	SRR13933480	0
Serpula_lacrymans_var._lacrymans_S7.9	NW_006763299.1|860475-860734|+	SRR13933480	0.996154
Serpula_lacrymans_var._lacrymans_S7.9	NW_006763299.1|860497-860747|+	SRR13933480	0.996016
Serpula_lacrymans_var._lacrymans_S7.9	NW_006763298.1|793356-793502|+	SRR13933480	0
Serpula_lacrymans_var._lacrymans_S7.9	NW_006763291.1|18673-18971|+	SRR13933480	0
Serpula_lacrymans_var._lacrymans_S7.9	NW_006763296.1|619514-619770|+	SRR13933480	0.996109
Serpula_lacrymans_var._lacrymans_S7.9	NW_006763297.1|2356554-2356705|-	SRR13933480	0
Serpula_lacrymans_var._lacrymans_S7.9	NW_006763297.1|2356764-2357036|-	SRR9435345	0
Serpula_lacrymans_var._lacrymans_S7.9	NW_006763293.1|2139315-2139504|+	SRR9435345	0
Serpula_lacrymans_var._lacrymans_S7.9	NW_006763292.1|630328-630417|+	SRR9435345	0
Serpula_lacrymans_var._lacrymans_S7.9	NW_006763291.1|2386641-2386783|-	SRR9435345	0
Serpula_lacrymans_var._lacrymans_S7.9	NW_006763296.1|1867392-1867715|+	SRR9435345	0
Serpula_lacrymans_var._lacrymans_S7.9	NW_006763291.1|1462234-1462393|-	SRR9435345	0
Serpula_lacrymans_var._lacrymans_S7.9	NW_006763295.1|538616-538846|-	SRR9435345	0.995671
Serpula_lacrymans_var._lacrymans_S7.9	NW_006763302.1|1415973-1416175|+	SRR9435345	0
Serpula_lacrymans_var._lacrymans_S7.9	NW_006763296.1|619439-619695|+	SRR9435345	0
Serpula_lacrymans_var._lacrymans_S7.9	NW_006763300.1|221317-221843|-	SRR9435345	0
Serpula_lacrymans_var._lacrymans_S7.9	NW_006763299.1|860475-860734|+	SRR9435345	0
Serpula_lacrymans_var._lacrymans_S7.9	NW_006763299.1|860497-860747|+	SRR9435345	0
Serpula_lacrymans_var._lacrymans_S7.9	NW_006763298.1|793356-793502|+	SRR9435345	0.993197
Serpula_lacrymans_var._lacrymans_S7.9	NW_006763291.1|18673-18971|+	SRR9435345	0.996656
Serpula_lacrymans_var._lacrymans_S7.9	NW_006763296.1|619514-619770|+	SRR9435345	0
Serpula_lacrymans_var._lacrymans_S7.9	NW_006763297.1|2356554-2356705|-	SRR9435345	0
Serpula_lacrymans_var._lacrymans_S7.9	NW_006763297.1|2356764-2357036|-	SRR9435349	0
Serpula_lacrymans_var._lacrymans_S7.9	NW_006763293.1|2139315-2139504|+	SRR9435349	0
Serpula_lacrymans_var._lacrymans_S7.9	NW_006763292.1|630328-630417|+	SRR9435349	0
Serpula_lacrymans_var._lacrymans_S7.9	NW_006763291.1|2386641-2386783|-	SRR9435349	0.993007
Serpula_lacrymans_var._lacrymans_S7.9	NW_006763296.1|1867392-1867715|+	SRR9435349	0
Serpula_lacrymans_var._lacrymans_S7.9	NW_006763291.1|1462234-1462393|-	SRR9435349	0
Serpula_lacrymans_var._lacrymans_S7.9	NW_006763295.1|538616-538846|-	SRR9435349	0.995671
Serpula_lacrymans_var._lacrymans_S7.9	NW_006763302.1|1415973-1416175|+	SRR9435349	0
Serpula_lacrymans_var._lacrymans_S7.9	NW_006763296.1|619439-619695|+	SRR9435349	0
Serpula_lacrymans_var._lacrymans_S7.9	NW_006763300.1|221317-221843|-	SRR9435349	0
Serpula_lacrymans_var._lacrymans_S7.9	NW_006763299.1|860475-860734|+	SRR9435349	0
Serpula_lacrymans_var._lacrymans_S7.9	NW_006763299.1|860497-860747|+	SRR9435349	0
Serpula_lacrymans_var._lacrymans_S7.9	NW_006763298.1|793356-793502|+	SRR9435349	0
Serpula_lacrymans_var._lacrymans_S7.9	NW_006763291.1|18673-18971|+	SRR9435349	0.996656
Serpula_lacrymans_var._lacrymans_S7.9	NW_006763296.1|619514-619770|+	SRR9435349	0
Serpula_lacrymans_var._lacrymans_S7.9	NW_006763297.1|2356554-2356705|-	SRR9435349	0
Novosphingobium_sediminicola	NZ_JACIDX010000001.1|264396-264501|+	SRR11068096	0.990566
Olea_europaea_var._sylvestris	NC_036240.1|18994643-18994789|-	ERR3686583	0.993197
Olea_europaea_var._sylvestris	NC_036242.1|28693038-28693205|+	ERR3686583	0
Olea_europaea_var._sylvestris	NC_036258.1|4139586-4139906|+	ERR3686583	0.996885
Olea_europaea_var._sylvestris	NC_036254.1|12067475-12067596|+	ERR3686583	0
Olea_europaea_var._sylvestris	NW_019265404.1|170655-170798|-	ERR3686583	0.993056
Olea_europaea_var._sylvestris	NC_036253.1|1780835-1781016|+	ERR3686583	0.994505
Olea_europaea_var._sylvestris	NW_019227493.1|3648-3799|-	ERR3686583	0.993421
Olea_europaea_var._sylvestris	NW_019253925.1|38-385|+	ERR3686583	0.997126
Olea_europaea_var._sylvestris	NC_036246.1|42835192-42835606|+	ERR3686583	0
Olea_europaea_var._sylvestris	NC_036249.1|11955815-11955961|-	ERR3686583	0.993197
Olea_europaea_var._sylvestris	NC_036240.1|18994643-18994789|-	ERR3686584	0.993197
Olea_europaea_var._sylvestris	NC_036242.1|28693038-28693205|+	ERR3686584	0
Olea_europaea_var._sylvestris	NC_036258.1|4139586-4139906|+	ERR3686584	0.996885
Olea_europaea_var._sylvestris	NC_036254.1|12067475-12067596|+	ERR3686584	0
Olea_europaea_var._sylvestris	NW_019265404.1|170655-170798|-	ERR3686584	0.993056
Olea_europaea_var._sylvestris	NC_036253.1|1780835-1781016|+	ERR3686584	0.994505
Olea_europaea_var._sylvestris	NW_019227493.1|3648-3799|-	ERR3686584	0.993421
Olea_europaea_var._sylvestris	NW_019253925.1|38-385|+	ERR3686584	0.997126
Olea_europaea_var._sylvestris	NC_036246.1|42835192-42835606|+	ERR3686584	0
Olea_europaea_var._sylvestris	NC_036249.1|11955815-11955961|-	ERR3686584	0.993197
Olea_europaea_var._sylvestris	NC_036240.1|18994643-18994789|-	SRR9860491	0.993197
Olea_europaea_var._sylvestris	NC_036242.1|28693038-28693205|+	SRR9860491	0
Olea_europaea_var._sylvestris	NC_036258.1|4139586-4139906|+	SRR9860491	0.996885
Olea_europaea_var._sylvestris	NC_036254.1|12067475-12067596|+	SRR9860491	0
Olea_europaea_var._sylvestris	NW_019265404.1|170655-170798|-	SRR9860491	0.993056
Olea_europaea_var._sylvestris	NC_036253.1|1780835-1781016|+	SRR9860491	0.994505
Olea_europaea_var._sylvestris	NW_019227493.1|3648-3799|-	SRR9860491	0.993421
Olea_europaea_var._sylvestris	NW_019253925.1|38-385|+	SRR9860491	0
Olea_europaea_var._sylvestris	NC_036246.1|42835192-42835606|+	SRR9860491	0
Olea_europaea_var._sylvestris	NC_036249.1|11955815-11955961|-	SRR9860491	0.993197
Olea_europaea_var._sylvestris	NC_036240.1|18994643-18994789|-	SRR9860496	0.993197
Olea_europaea_var._sylvestris	NC_036242.1|28693038-28693205|+	SRR9860496	0
Olea_europaea_var._sylvestris	NC_036258.1|4139586-4139906|+	SRR9860496	0.996885
Olea_europaea_var._sylvestris	NC_036254.1|12067475-12067596|+	SRR9860496	0
Olea_europaea_var._sylvestris	NW_019265404.1|170655-170798|-	SRR9860496	0.993056
Olea_europaea_var._sylvestris	NC_036253.1|1780835-1781016|+	SRR9860496	0
Olea_europaea_var._sylvestris	NW_019227493.1|3648-3799|-	SRR9860496	0.993421
Olea_europaea_var._sylvestris	NW_019253925.1|38-385|+	SRR9860496	0.997126
Olea_europaea_var._sylvestris	NC_036246.1|42835192-42835606|+	SRR9860496	0
Olea_europaea_var._sylvestris	NC_036249.1|11955815-11955961|-	SRR9860496	0
Olea_europaea_var._sylvestris	NC_036240.1|18994643-18994789|-	SRR9860497	0.993197
Olea_europaea_var._sylvestris	NC_036242.1|28693038-28693205|+	SRR9860497	0
Olea_europaea_var._sylvestris	NC_036258.1|4139586-4139906|+	SRR9860497	0.996885
Olea_europaea_var._sylvestris	NC_036254.1|12067475-12067596|+	SRR9860497	0
Olea_europaea_var._sylvestris	NW_019265404.1|170655-170798|-	SRR9860497	0.993056
Olea_europaea_var._sylvestris	NC_036253.1|1780835-1781016|+	SRR9860497	0
Olea_europaea_var._sylvestris	NW_019227493.1|3648-3799|-	SRR9860497	0.993421
Olea_europaea_var._sylvestris	NW_019253925.1|38-385|+	SRR9860497	0
Olea_europaea_var._sylvestris	NC_036246.1|42835192-42835606|+	SRR9860497	0
Olea_europaea_var._sylvestris	NC_036249.1|11955815-11955961|-	SRR9860497	0
Rubritalea_squalenifaciens_DSM_18772	NZ_FQYR01000003.1|757595-757728|+	SRR4096363	0.992537
Beta_vulgaris_subsp._vulgaris	NC_064017.1|4931788-4931894|+	ERR6004146	0.990654
Beta_vulgaris_subsp._vulgaris	NC_064018.1|37448719-37449180|-	ERR6004146	0
Beta_vulgaris_subsp._vulgaris	NC_064024.1|38282218-38282396|-	ERR6004146	0.994413
Beta_vulgaris_subsp._vulgaris	NC_064021.1|52232232-52232714|-	ERR6004146	0.99793
Beta_vulgaris_subsp._vulgaris	NC_064024.1|33664871-33665000|+	ERR6004146	0.992308
Beta_vulgaris_subsp._vulgaris	NC_064017.1|4931788-4931894|+	ERR6110425	0
Beta_vulgaris_subsp._vulgaris	NC_064018.1|37448719-37449180|-	ERR6110425	0
Beta_vulgaris_subsp._vulgaris	NC_064024.1|38282218-38282396|-	ERR6110425	0
Beta_vulgaris_subsp._vulgaris	NC_064021.1|52232232-52232714|-	ERR6110425	0
Beta_vulgaris_subsp._vulgaris	NC_064024.1|33664871-33665000|+	ERR6110425	0
Beta_vulgaris_subsp._vulgaris	NC_064017.1|4931788-4931894|+	SRR10059367	0.990654
Beta_vulgaris_subsp._vulgaris	NC_064018.1|37448719-37449180|-	SRR10059367	0
Beta_vulgaris_subsp._vulgaris	NC_064024.1|38282218-38282396|-	SRR10059367	0.994413
Beta_vulgaris_subsp._vulgaris	NC_064021.1|52232232-52232714|-	SRR10059367	0.99793
Beta_vulgaris_subsp._vulgaris	NC_064024.1|33664871-33665000|+	SRR10059367	0.992308
Beta_vulgaris_subsp._vulgaris	NC_064017.1|4931788-4931894|+	SRR10192976	0
Beta_vulgaris_subsp._vulgaris	NC_064018.1|37448719-37449180|-	SRR10192976	0
Beta_vulgaris_subsp._vulgaris	NC_064024.1|38282218-38282396|-	SRR10192976	0.994413
Beta_vulgaris_subsp._vulgaris	NC_064021.1|52232232-52232714|-	SRR10192976	0
Beta_vulgaris_subsp._vulgaris	NC_064024.1|33664871-33665000|+	SRR10192976	0
Beta_vulgaris_subsp._vulgaris	NC_064017.1|4931788-4931894|+	SRR18475492	0
Beta_vulgaris_subsp._vulgaris	NC_064018.1|37448719-37449180|-	SRR18475492	0
Beta_vulgaris_subsp._vulgaris	NC_064024.1|38282218-38282396|-	SRR18475492	0
Beta_vulgaris_subsp._vulgaris	NC_064021.1|52232232-52232714|-	SRR18475492	0
Beta_vulgaris_subsp._vulgaris	NC_064024.1|33664871-33665000|+	SRR18475492	0
Beta_vulgaris_subsp._vulgaris	NC_064017.1|4931788-4931894|+	SRR18475503	0
Beta_vulgaris_subsp._vulgaris	NC_064018.1|37448719-37449180|-	SRR18475503	0
Beta_vulgaris_subsp._vulgaris	NC_064024.1|38282218-38282396|-	SRR18475503	0
Beta_vulgaris_subsp._vulgaris	NC_064021.1|52232232-52232714|-	SRR18475503	0
Beta_vulgaris_subsp._vulgaris	NC_064024.1|33664871-33665000|+	SRR18475503	0
Streptomyces_murinus	NZ_CP066774.1|2681347-2681516|-	SRR20630338	0
Streptomyces_murinus	NZ_CP066774.1|5323237-5323331|+	SRR20630338	0
Streptomyces_murinus	NZ_CP066774.1|2681347-2681516|-	SRR21630216	0
Streptomyces_murinus	NZ_CP066774.1|5323237-5323331|+	SRR21630216	0
Streptomyces_murinus	NZ_CP066774.1|2681347-2681516|-	SRR7783835	0
Streptomyces_murinus	NZ_CP066774.1|5323237-5323331|+	SRR7783835	0
Arachis_hypogaea	NC_037636.1|5681116-5681305|+	SRR13920861	0
Arachis_hypogaea	NC_037630.1|132278343-132278519|+	SRR13920861	0
Arachis_hypogaea	NC_037634.1|133463021-133463243|+	SRR13920861	0
Arachis_hypogaea	NC_037630.1|107510478-107510732|-	SRR13920861	0.996078
Arachis_hypogaea	NC_037635.1|22111113-22111207|+	SRR13920861	0
Arachis_hypogaea	NC_037625.1|11122199-11122335|+	SRR13920861	0
Arachis_hypogaea	NC_037620.1|124996771-124997133|-	SRR13920861	0
Arachis_hypogaea	NC_037637.1|100524994-100525423|-	SRR13920861	0
Arachis_hypogaea	NC_037636.1|5681116-5681305|+	SRR15725014	0.994737
Arachis_hypogaea	NC_037630.1|132278343-132278519|+	SRR15725014	0
Arachis_hypogaea	NC_037634.1|133463021-133463243|+	SRR15725014	0
Arachis_hypogaea	NC_037630.1|107510478-107510732|-	SRR15725014	0.996078
Arachis_hypogaea	NC_037635.1|22111113-22111207|+	SRR15725014	0
Arachis_hypogaea	NC_037625.1|11122199-11122335|+	SRR15725014	0
Arachis_hypogaea	NC_037620.1|124996771-124997133|-	SRR15725014	0
Arachis_hypogaea	NC_037637.1|100524994-100525423|-	SRR15725014	0
Arachis_hypogaea	NC_037636.1|5681116-5681305|+	SRR18837637	0
Arachis_hypogaea	NC_037630.1|132278343-132278519|+	SRR18837637	0
Arachis_hypogaea	NC_037634.1|133463021-133463243|+	SRR18837637	0
Arachis_hypogaea	NC_037630.1|107510478-107510732|-	SRR18837637	0
Arachis_hypogaea	NC_037635.1|22111113-22111207|+	SRR18837637	0
Arachis_hypogaea	NC_037625.1|11122199-11122335|+	SRR18837637	0
Arachis_hypogaea	NC_037620.1|124996771-124997133|-	SRR18837637	0
Arachis_hypogaea	NC_037637.1|100524994-100525423|-	SRR18837637	0
Arachis_hypogaea	NC_037636.1|5681116-5681305|+	SRR19261782	0.994737
Arachis_hypogaea	NC_037630.1|132278343-132278519|+	SRR19261782	0.99435
Arachis_hypogaea	NC_037634.1|133463021-133463243|+	SRR19261782	0.995516
Arachis_hypogaea	NC_037630.1|107510478-107510732|-	SRR19261782	0.996078
Arachis_hypogaea	NC_037635.1|22111113-22111207|+	SRR19261782	0
Arachis_hypogaea	NC_037625.1|11122199-11122335|+	SRR19261782	0.992701
Arachis_hypogaea	NC_037620.1|124996771-124997133|-	SRR19261782	0.997245
Arachis_hypogaea	NC_037637.1|100524994-100525423|-	SRR19261782	0
Arachis_hypogaea	NC_037636.1|5681116-5681305|+	SRR8737049	0.994737
Arachis_hypogaea	NC_037630.1|132278343-132278519|+	SRR8737049	0.99435
Arachis_hypogaea	NC_037634.1|133463021-133463243|+	SRR8737049	0.995516
Arachis_hypogaea	NC_037630.1|107510478-107510732|-	SRR8737049	0
Arachis_hypogaea	NC_037635.1|22111113-22111207|+	SRR8737049	0
Arachis_hypogaea	NC_037625.1|11122199-11122335|+	SRR8737049	0
Arachis_hypogaea	NC_037620.1|124996771-124997133|-	SRR8737049	0.997245
Arachis_hypogaea	NC_037637.1|100524994-100525423|-	SRR8737049	0
Desulfospira_joergensenii_DSM_10085	NZ_ATUG01000002.1|1745734-1745846|+	SRR892432	0
Desulfospira_joergensenii_DSM_10085	NZ_ATUG01000002.1|1745734-1745846|+	SRR892433	0
Rhizoctonia_solani	NC_057375.1|1612341-1612503|+	SRR11560048	0.993865
Rhizoctonia_solani	NC_057375.1|1291136-1291291|-	SRR11560048	0
Rhizoctonia_solani	NC_057373.1|1454010-1454291|-	SRR11560048	0
Rhizoctonia_solani	NC_057379.1|1206904-1207551|+	SRR11560048	0.998457
Rhizoctonia_solani	NC_057375.1|481034-481171|-	SRR11560048	0
Rhizoctonia_solani	NC_057375.1|2142139-2142294|-	SRR11560048	0.99359
Rhizoctonia_solani	NC_057375.1|481471-481643|-	SRR11560048	0.99422
Rhizoctonia_solani	NC_057374.1|581728-582023|+	SRR11560048	0
Rhizoctonia_solani	NC_057371.1|2708264-2708416|-	SRR11560048	0.993464
Rhizoctonia_solani	NC_057372.1|1916702-1917017|-	SRR11560048	0
Rhizoctonia_solani	NC_057376.1|101791-102178|-	SRR11560048	0.997423
Rhizoctonia_solani	NC_057375.1|1950471-1950685|+	SRR11560048	0.995349
Rhizoctonia_solani	NC_057375.1|1612341-1612503|+	SRR15096500	0
Rhizoctonia_solani	NC_057375.1|1291136-1291291|-	SRR15096500	0
Rhizoctonia_solani	NC_057373.1|1454010-1454291|-	SRR15096500	0.996454
Rhizoctonia_solani	NC_057379.1|1206904-1207551|+	SRR15096500	0.998457
Rhizoctonia_solani	NC_057375.1|481034-481171|-	SRR15096500	0
Rhizoctonia_solani	NC_057375.1|2142139-2142294|-	SRR15096500	0.99359
Rhizoctonia_solani	NC_057375.1|481471-481643|-	SRR15096500	0
Rhizoctonia_solani	NC_057374.1|581728-582023|+	SRR15096500	0
Rhizoctonia_solani	NC_057371.1|2708264-2708416|-	SRR15096500	0
Rhizoctonia_solani	NC_057372.1|1916702-1917017|-	SRR15096500	0.996835
Rhizoctonia_solani	NC_057376.1|101791-102178|-	SRR15096500	0
Rhizoctonia_solani	NC_057375.1|1950471-1950685|+	SRR15096500	0
Rhizoctonia_solani	NC_057375.1|1612341-1612503|+	SRR8926038	0
Rhizoctonia_solani	NC_057375.1|1291136-1291291|-	SRR8926038	0
Rhizoctonia_solani	NC_057373.1|1454010-1454291|-	SRR8926038	0
Rhizoctonia_solani	NC_057379.1|1206904-1207551|+	SRR8926038	0
Rhizoctonia_solani	NC_057375.1|481034-481171|-	SRR8926038	0
Rhizoctonia_solani	NC_057375.1|2142139-2142294|-	SRR8926038	0
Rhizoctonia_solani	NC_057375.1|481471-481643|-	SRR8926038	0
Rhizoctonia_solani	NC_057374.1|581728-582023|+	SRR8926038	0
Rhizoctonia_solani	NC_057371.1|2708264-2708416|-	SRR8926038	0
Rhizoctonia_solani	NC_057372.1|1916702-1917017|-	SRR8926038	0
Rhizoctonia_solani	NC_057376.1|101791-102178|-	SRR8926038	0
Rhizoctonia_solani	NC_057375.1|1950471-1950685|+	SRR8926038	0
Sphingomonas_crusticola	NZ_QTJP01000001.1|983116-983219|-	SRR7768592	0
