## Supplemental Table 1-14 for "Widespread of horizontal gene transfer events in eukaryotes": Supplementary Table 13.xlsx (part 3 of 3)

### Sheet: Zebrafish (continued)
Species	seq	sample	coverage
Cucumis_melo	NC_066862.1|10950151-10950300|-	ERR4073520	0
Cucumis_melo	NC_066865.1|9051602-9051753|+	ERR4073520	0
Cucumis_melo	NC_066868.1|18970329-18970567|+	ERR4073520	0.995816
Cucumis_melo	NC_066861.1|12899193-12899432|+	ERR4073520	0.995833
Cucumis_melo	NC_066863.1|17609174-17609325|+	ERR4073520	0
Cucumis_melo	NC_066858.1|5244088-5244454|-	ERR4073520	0.997275
Cucumis_melo	NC_066865.1|5150596-5150828|-	ERR4073520	0.995708
Cucumis_melo	NC_066864.1|3800510-3800630|-	ERR4073520	0.991736
Cucumis_melo	NC_066862.1|10950151-10950300|-	SRR11348750	0
Cucumis_melo	NC_066865.1|9051602-9051753|+	SRR11348750	0
Cucumis_melo	NC_066868.1|18970329-18970567|+	SRR11348750	0
Cucumis_melo	NC_066861.1|12899193-12899432|+	SRR11348750	0
Cucumis_melo	NC_066863.1|17609174-17609325|+	SRR11348750	0
Cucumis_melo	NC_066858.1|5244088-5244454|-	SRR11348750	0
Cucumis_melo	NC_066865.1|5150596-5150828|-	SRR11348750	0
Cucumis_melo	NC_066864.1|3800510-3800630|-	SRR11348750	0
Cucumis_melo	NC_066862.1|10950151-10950300|-	SRR12764658	0
Cucumis_melo	NC_066865.1|9051602-9051753|+	SRR12764658	0
Cucumis_melo	NC_066868.1|18970329-18970567|+	SRR12764658	0
Cucumis_melo	NC_066861.1|12899193-12899432|+	SRR12764658	0
Cucumis_melo	NC_066863.1|17609174-17609325|+	SRR12764658	0
Cucumis_melo	NC_066858.1|5244088-5244454|-	SRR12764658	0
Cucumis_melo	NC_066865.1|5150596-5150828|-	SRR12764658	0
Cucumis_melo	NC_066864.1|3800510-3800630|-	SRR12764658	0
Cucumis_melo	NC_066862.1|10950151-10950300|-	SRR13284165	0
Cucumis_melo	NC_066865.1|9051602-9051753|+	SRR13284165	0
Cucumis_melo	NC_066868.1|18970329-18970567|+	SRR13284165	0
Cucumis_melo	NC_066861.1|12899193-12899432|+	SRR13284165	0.995833
Cucumis_melo	NC_066863.1|17609174-17609325|+	SRR13284165	0.993421
Cucumis_melo	NC_066858.1|5244088-5244454|-	SRR13284165	0.997275
Cucumis_melo	NC_066865.1|5150596-5150828|-	SRR13284165	0.995708
Cucumis_melo	NC_066864.1|3800510-3800630|-	SRR13284165	0.991736
Cucumis_melo	NC_066862.1|10950151-10950300|-	SRR14379006	0
Cucumis_melo	NC_066865.1|9051602-9051753|+	SRR14379006	0.993421
Cucumis_melo	NC_066868.1|18970329-18970567|+	SRR14379006	0.995816
Cucumis_melo	NC_066861.1|12899193-12899432|+	SRR14379006	0.995833
Cucumis_melo	NC_066863.1|17609174-17609325|+	SRR14379006	0
Cucumis_melo	NC_066858.1|5244088-5244454|-	SRR14379006	0.997275
Cucumis_melo	NC_066865.1|5150596-5150828|-	SRR14379006	0.995708
Cucumis_melo	NC_066864.1|3800510-3800630|-	SRR14379006	0.991736
Paracoccus_thiocyanatus	NZ_FTMK01000025.1|16768-16886|+	SRR4235362	0.991597
Paracoccus_thiocyanatus	NZ_FTMK01000025.1|16768-16886|+	SRR7125592	0
Spinacia_oleracea	NW_018931396.1|478507-478629|+	SRR12586118	0.99187
Spinacia_oleracea	NW_018932975.1|45364-45528|-	SRR12586118	0.993939
Spinacia_oleracea	NW_018931954.1|97749-98076|-	SRR12586118	0
Spinacia_oleracea	NW_018931396.1|478507-478629|+	SRR12653794	0
Spinacia_oleracea	NW_018932975.1|45364-45528|-	SRR12653794	0
Spinacia_oleracea	NW_018931954.1|97749-98076|-	SRR12653794	0.996951
Spinacia_oleracea	NW_018931396.1|478507-478629|+	SRR12660350	0
Spinacia_oleracea	NW_018932975.1|45364-45528|-	SRR12660350	0
Spinacia_oleracea	NW_018931954.1|97749-98076|-	SRR12660350	0
Spinacia_oleracea	NW_018931396.1|478507-478629|+	SRR15321640	0.99187
Spinacia_oleracea	NW_018932975.1|45364-45528|-	SRR15321640	0.993939
Spinacia_oleracea	NW_018931954.1|97749-98076|-	SRR15321640	0
Spinacia_oleracea	NW_018931396.1|478507-478629|+	SRR17781745	0
Spinacia_oleracea	NW_018932975.1|45364-45528|-	SRR17781745	0
Spinacia_oleracea	NW_018931954.1|97749-98076|-	SRR17781745	0
Sphingobium_yanoikuyae	NZ_CP023741.1|2320003-2320114|-	SRR1209393	0
Sphingobium_yanoikuyae	NZ_CP023741.1|2320003-2320114|-	SRR12349701	0.991071
Sphingobium_yanoikuyae	NZ_CP023741.1|2320003-2320114|-	SRR21472915	0.991071
Sphingobium_yanoikuyae	NZ_CP023741.1|2320003-2320114|-	SRR27033679	0
Sphingobium_yanoikuyae	NZ_CP023741.1|2320003-2320114|-	SRR6987552	0.991071
Pseudoxanthomonas_taiwanensis	NZ_PDWK01000005.1|62476-62701|-	SRR2459896	0.995575
Pseudoxanthomonas_taiwanensis	NZ_PDWK01000005.1|62476-62701|-	SRR3502987	0.995575
Setaria_italica	NC_028451.1|39085534-39085755|+	DRR059728	0
Setaria_italica	NC_028454.1|20290493-20290633|-	DRR059728	0
Setaria_italica	NC_028450.1|23861100-23861334|-	DRR059728	0
Setaria_italica	NC_028457.1|21334875-21334976|-	DRR059728	0
Setaria_italica	NC_028455.1|35156359-35156529|-	DRR059728	0
Setaria_italica	NC_028455.1|4761998-4762126|+	DRR059728	0
Setaria_italica	NC_028450.1|23861100-23861438|-	DRR059728	0
Setaria_italica	NC_028455.1|5439642-5439992|+	DRR059728	0
Setaria_italica	NC_028452.1|27426618-27427073|+	DRR059728	0.997807
Setaria_italica	NC_028451.1|39085534-39085755|+	DRR059729	0
Setaria_italica	NC_028454.1|20290493-20290633|-	DRR059729	0.992908
Setaria_italica	NC_028450.1|23861100-23861334|-	DRR059729	0
Setaria_italica	NC_028457.1|21334875-21334976|-	DRR059729	0.990196
Setaria_italica	NC_028455.1|35156359-35156529|-	DRR059729	0
Setaria_italica	NC_028455.1|4761998-4762126|+	DRR059729	0
Setaria_italica	NC_028450.1|23861100-23861438|-	DRR059729	0
Setaria_italica	NC_028455.1|5439642-5439992|+	DRR059729	0
Setaria_italica	NC_028452.1|27426618-27427073|+	DRR059729	0.997807
Setaria_italica	NC_028451.1|39085534-39085755|+	DRR059730	0.995495
Setaria_italica	NC_028454.1|20290493-20290633|-	DRR059730	0.992908
Setaria_italica	NC_028450.1|23861100-23861334|-	DRR059730	0.995745
Setaria_italica	NC_028457.1|21334875-21334976|-	DRR059730	0
Setaria_italica	NC_028455.1|35156359-35156529|-	DRR059730	0
Setaria_italica	NC_028455.1|4761998-4762126|+	DRR059730	0.992248
Setaria_italica	NC_028450.1|23861100-23861438|-	DRR059730	0.99705
Setaria_italica	NC_028455.1|5439642-5439992|+	DRR059730	0
Setaria_italica	NC_028452.1|27426618-27427073|+	DRR059730	0.997807
Setaria_italica	NC_028451.1|39085534-39085755|+	DRR089341	0.995495
Setaria_italica	NC_028454.1|20290493-20290633|-	DRR089341	0
Setaria_italica	NC_028450.1|23861100-23861334|-	DRR089341	0
Setaria_italica	NC_028457.1|21334875-21334976|-	DRR089341	0.990196
Setaria_italica	NC_028455.1|35156359-35156529|-	DRR089341	0.994152
Setaria_italica	NC_028455.1|4761998-4762126|+	DRR089341	0
Setaria_italica	NC_028450.1|23861100-23861438|-	DRR089341	0
Setaria_italica	NC_028455.1|5439642-5439992|+	DRR089341	0
Setaria_italica	NC_028452.1|27426618-27427073|+	DRR089341	0.997807
Setaria_italica	NC_028451.1|39085534-39085755|+	DRR089342	0
Setaria_italica	NC_028454.1|20290493-20290633|-	DRR089342	0
Setaria_italica	NC_028450.1|23861100-23861334|-	DRR089342	0
Setaria_italica	NC_028457.1|21334875-21334976|-	DRR089342	0
Setaria_italica	NC_028455.1|35156359-35156529|-	DRR089342	0.994152
Setaria_italica	NC_028455.1|4761998-4762126|+	DRR089342	0
Setaria_italica	NC_028450.1|23861100-23861438|-	DRR089342	0
Setaria_italica	NC_028455.1|5439642-5439992|+	DRR089342	0
Setaria_italica	NC_028452.1|27426618-27427073|+	DRR089342	0
Setaria_italica	NC_028451.1|39085534-39085755|+	DRR089343	0.995495
Setaria_italica	NC_028454.1|20290493-20290633|-	DRR089343	0
Setaria_italica	NC_028450.1|23861100-23861334|-	DRR089343	0
Setaria_italica	NC_028457.1|21334875-21334976|-	DRR089343	0.990196
Setaria_italica	NC_028455.1|35156359-35156529|-	DRR089343	0
Setaria_italica	NC_028455.1|4761998-4762126|+	DRR089343	0
Setaria_italica	NC_028450.1|23861100-23861438|-	DRR089343	0
Setaria_italica	NC_028455.1|5439642-5439992|+	DRR089343	0
Setaria_italica	NC_028452.1|27426618-27427073|+	DRR089343	0.997807
Setaria_italica	NC_028451.1|39085534-39085755|+	DRR092734	0.995495
Setaria_italica	NC_028454.1|20290493-20290633|-	DRR092734	0
Setaria_italica	NC_028450.1|23861100-23861334|-	DRR092734	0
Setaria_italica	NC_028457.1|21334875-21334976|-	DRR092734	0
Setaria_italica	NC_028455.1|35156359-35156529|-	DRR092734	0.994152
Setaria_italica	NC_028455.1|4761998-4762126|+	DRR092734	0
Setaria_italica	NC_028450.1|23861100-23861438|-	DRR092734	0.99705
Setaria_italica	NC_028455.1|5439642-5439992|+	DRR092734	0
Setaria_italica	NC_028452.1|27426618-27427073|+	DRR092734	0.997807
Setaria_italica	NC_028451.1|39085534-39085755|+	DRR092735	0.995495
Setaria_italica	NC_028454.1|20290493-20290633|-	DRR092735	0
Setaria_italica	NC_028450.1|23861100-23861334|-	DRR092735	0.995745
Setaria_italica	NC_028457.1|21334875-21334976|-	DRR092735	0.990196
Setaria_italica	NC_028455.1|35156359-35156529|-	DRR092735	0.994152
Setaria_italica	NC_028455.1|4761998-4762126|+	DRR092735	0.992248
Setaria_italica	NC_028450.1|23861100-23861438|-	DRR092735	0.99705
Setaria_italica	NC_028455.1|5439642-5439992|+	DRR092735	0
Setaria_italica	NC_028452.1|27426618-27427073|+	DRR092735	0.997807
Setaria_italica	NC_028451.1|39085534-39085755|+	ERR1971032	0.995495
Setaria_italica	NC_028454.1|20290493-20290633|-	ERR1971032	0.992908
Setaria_italica	NC_028450.1|23861100-23861334|-	ERR1971032	0.995745
Setaria_italica	NC_028457.1|21334875-21334976|-	ERR1971032	0.990196
Setaria_italica	NC_028455.1|35156359-35156529|-	ERR1971032	0
Setaria_italica	NC_028455.1|4761998-4762126|+	ERR1971032	0.992248
Setaria_italica	NC_028450.1|23861100-23861438|-	ERR1971032	0.99705
Setaria_italica	NC_028455.1|5439642-5439992|+	ERR1971032	0
Setaria_italica	NC_028452.1|27426618-27427073|+	ERR1971032	0
Nicotiana_tabacum	NW_015873718|25137-25332|-	SRR13236451	0.994898
Nicotiana_tabacum	NW_015870921|26674-26840|-	SRR13236451	0.994012
Nicotiana_tabacum	NW_015857992|35763-36246|-	SRR13236451	0.997934
Nicotiana_tabacum	NW_015954102|40853-41130|+	SRR13236451	0
Nicotiana_tabacum	NW_015908729|19476-19673|-	SRR13236451	0.994949
Nicotiana_tabacum	NW_015792858|73590-73674|-	SRR13236451	0
Nicotiana_tabacum	NW_015826970|4382-4574|+	SRR13236451	0
Nicotiana_tabacum	NW_015885740|116796-116923|-	SRR13236451	0
Nicotiana_tabacum	NW_015807083|124655-124992|+	SRR13236451	0
Nicotiana_tabacum	NW_015850613|204852-205189|-	SRR13236451	0.997041
Nicotiana_tabacum	NW_015898385|3254-3363|-	SRR13236451	0.990909
Nicotiana_tabacum	NW_015856424|48207-48333|-	SRR13236451	0.992126
Nicotiana_tabacum	NW_015821897|212782-212905|+	SRR13236451	0.991935
Nicotiana_tabacum	NW_015855187|89352-89607|+	SRR13236451	0
Nicotiana_tabacum	NW_015873718|25137-25332|-	SRR13236452	0
Nicotiana_tabacum	NW_015870921|26674-26840|-	SRR13236452	0.994012
Nicotiana_tabacum	NW_015857992|35763-36246|-	SRR13236452	0.997934
Nicotiana_tabacum	NW_015954102|40853-41130|+	SRR13236452	0
Nicotiana_tabacum	NW_015908729|19476-19673|-	SRR13236452	0
Nicotiana_tabacum	NW_015792858|73590-73674|-	SRR13236452	0
Nicotiana_tabacum	NW_015826970|4382-4574|+	SRR13236452	0
Nicotiana_tabacum	NW_015885740|116796-116923|-	SRR13236452	0
Nicotiana_tabacum	NW_015807083|124655-124992|+	SRR13236452	0
Nicotiana_tabacum	NW_015850613|204852-205189|-	SRR13236452	0.997041
Nicotiana_tabacum	NW_015898385|3254-3363|-	SRR13236452	0.990909
Nicotiana_tabacum	NW_015856424|48207-48333|-	SRR13236452	0.992126
Nicotiana_tabacum	NW_015821897|212782-212905|+	SRR13236452	0
Nicotiana_tabacum	NW_015855187|89352-89607|+	SRR13236452	0
Nicotiana_tabacum	NW_015873718|25137-25332|-	SRR13236489	0.994898
Nicotiana_tabacum	NW_015870921|26674-26840|-	SRR13236489	0.994012
Nicotiana_tabacum	NW_015857992|35763-36246|-	SRR13236489	0.997934
Nicotiana_tabacum	NW_015954102|40853-41130|+	SRR13236489	0
Nicotiana_tabacum	NW_015908729|19476-19673|-	SRR13236489	0
Nicotiana_tabacum	NW_015792858|73590-73674|-	SRR13236489	0
Nicotiana_tabacum	NW_015826970|4382-4574|+	SRR13236489	0
Nicotiana_tabacum	NW_015885740|116796-116923|-	SRR13236489	0.992188
Nicotiana_tabacum	NW_015807083|124655-124992|+	SRR13236489	0
Nicotiana_tabacum	NW_015850613|204852-205189|-	SRR13236489	0.997041
Nicotiana_tabacum	NW_015898385|3254-3363|-	SRR13236489	0.990909
Nicotiana_tabacum	NW_015856424|48207-48333|-	SRR13236489	0
Nicotiana_tabacum	NW_015821897|212782-212905|+	SRR13236489	0
Nicotiana_tabacum	NW_015855187|89352-89607|+	SRR13236489	0
Nicotiana_tabacum	NW_015873718|25137-25332|-	SRR2146895	0
Nicotiana_tabacum	NW_015870921|26674-26840|-	SRR2146895	0
Nicotiana_tabacum	NW_015857992|35763-36246|-	SRR2146895	0
Nicotiana_tabacum	NW_015954102|40853-41130|+	SRR2146895	0
Nicotiana_tabacum	NW_015908729|19476-19673|-	SRR2146895	0
Nicotiana_tabacum	NW_015792858|73590-73674|-	SRR2146895	0
Nicotiana_tabacum	NW_015826970|4382-4574|+	SRR2146895	0
Nicotiana_tabacum	NW_015885740|116796-116923|-	SRR2146895	0
Nicotiana_tabacum	NW_015807083|124655-124992|+	SRR2146895	0
Nicotiana_tabacum	NW_015850613|204852-205189|-	SRR2146895	0
Nicotiana_tabacum	NW_015898385|3254-3363|-	SRR2146895	0
Nicotiana_tabacum	NW_015856424|48207-48333|-	SRR2146895	0
Nicotiana_tabacum	NW_015821897|212782-212905|+	SRR2146895	0
Nicotiana_tabacum	NW_015855187|89352-89607|+	SRR2146895	0
Nicotiana_tabacum	NW_015873718|25137-25332|-	SRR2146896	0
Nicotiana_tabacum	NW_015870921|26674-26840|-	SRR2146896	0
Nicotiana_tabacum	NW_015857992|35763-36246|-	SRR2146896	0
Nicotiana_tabacum	NW_015954102|40853-41130|+	SRR2146896	0
Nicotiana_tabacum	NW_015908729|19476-19673|-	SRR2146896	0
Nicotiana_tabacum	NW_015792858|73590-73674|-	SRR2146896	0
Nicotiana_tabacum	NW_015826970|4382-4574|+	SRR2146896	0
Nicotiana_tabacum	NW_015885740|116796-116923|-	SRR2146896	0
Nicotiana_tabacum	NW_015807083|124655-124992|+	SRR2146896	0
Nicotiana_tabacum	NW_015850613|204852-205189|-	SRR2146896	0
Nicotiana_tabacum	NW_015898385|3254-3363|-	SRR2146896	0
Nicotiana_tabacum	NW_015856424|48207-48333|-	SRR2146896	0
Nicotiana_tabacum	NW_015821897|212782-212905|+	SRR2146896	0
Nicotiana_tabacum	NW_015855187|89352-89607|+	SRR2146896	0
Nicotiana_tabacum	NW_015873718|25137-25332|-	SRR7121752	0
Nicotiana_tabacum	NW_015870921|26674-26840|-	SRR7121752	0
Nicotiana_tabacum	NW_015857992|35763-36246|-	SRR7121752	0.997934
Nicotiana_tabacum	NW_015954102|40853-41130|+	SRR7121752	0.996403
Nicotiana_tabacum	NW_015908729|19476-19673|-	SRR7121752	0.994949
Nicotiana_tabacum	NW_015792858|73590-73674|-	SRR7121752	0
Nicotiana_tabacum	NW_015826970|4382-4574|+	SRR7121752	0
Nicotiana_tabacum	NW_015885740|116796-116923|-	SRR7121752	0
Nicotiana_tabacum	NW_015807083|124655-124992|+	SRR7121752	0
Nicotiana_tabacum	NW_015850613|204852-205189|-	SRR7121752	0.997041
Nicotiana_tabacum	NW_015898385|3254-3363|-	SRR7121752	0.990909
Nicotiana_tabacum	NW_015856424|48207-48333|-	SRR7121752	0
Nicotiana_tabacum	NW_015821897|212782-212905|+	SRR7121752	0.991935
Nicotiana_tabacum	NW_015855187|89352-89607|+	SRR7121752	0
Nicotiana_tabacum	NW_015873718|25137-25332|-	SRR954964	0.994898
Nicotiana_tabacum	NW_015870921|26674-26840|-	SRR954964	0
Nicotiana_tabacum	NW_015857992|35763-36246|-	SRR954964	0.997934
Nicotiana_tabacum	NW_015954102|40853-41130|+	SRR954964	0.996403
Nicotiana_tabacum	NW_015908729|19476-19673|-	SRR954964	0.994949
Nicotiana_tabacum	NW_015792858|73590-73674|-	SRR954964	0
Nicotiana_tabacum	NW_015826970|4382-4574|+	SRR954964	0
Nicotiana_tabacum	NW_015885740|116796-116923|-	SRR954964	0
Nicotiana_tabacum	NW_015807083|124655-124992|+	SRR954964	0
Nicotiana_tabacum	NW_015850613|204852-205189|-	SRR954964	0.997041
Nicotiana_tabacum	NW_015898385|3254-3363|-	SRR954964	0.990909
Nicotiana_tabacum	NW_015856424|48207-48333|-	SRR954964	0
Nicotiana_tabacum	NW_015821897|212782-212905|+	SRR954964	0.991935
Nicotiana_tabacum	NW_015855187|89352-89607|+	SRR954964	0.996094
Nicotiana_tabacum	NW_015873718|25137-25332|-	SRR955756	0
Nicotiana_tabacum	NW_015870921|26674-26840|-	SRR955756	0.994012
Nicotiana_tabacum	NW_015857992|35763-36246|-	SRR955756	0.997934
Nicotiana_tabacum	NW_015954102|40853-41130|+	SRR955756	0
Nicotiana_tabacum	NW_015908729|19476-19673|-	SRR955756	0
Nicotiana_tabacum	NW_015792858|73590-73674|-	SRR955756	0
Nicotiana_tabacum	NW_015826970|4382-4574|+	SRR955756	0
Nicotiana_tabacum	NW_015885740|116796-116923|-	SRR955756	0
Nicotiana_tabacum	NW_015807083|124655-124992|+	SRR955756	0
Nicotiana_tabacum	NW_015850613|204852-205189|-	SRR955756	0.997041
Nicotiana_tabacum	NW_015898385|3254-3363|-	SRR955756	0.990909
Nicotiana_tabacum	NW_015856424|48207-48333|-	SRR955756	0.992126
Nicotiana_tabacum	NW_015821897|212782-212905|+	SRR955756	0.991935
Nicotiana_tabacum	NW_015855187|89352-89607|+	SRR955756	0
Thermaerobacter_subterraneus_DSM_13965	NZ_JH976535.1|2282723-2282817|-	SRR3926790	0
Thermaerobacter_subterraneus_DSM_13965	NZ_JH976535.1|2282723-2282817|-	SRR3926791	0.989474
Paracoccus_denitrificans_PD1222	NC_008686.1|1359611-1359729|+	SRR2131299	0.991597
Paracoccus_denitrificans_PD1222	NC_008686.1|1359611-1359729|+	SRR2131319	0.991597
Paracoccus_denitrificans_PD1222	NC_008686.1|1359611-1359729|+	SRR2132386	0.991597
Paracoccus_denitrificans_PD1222	NC_008686.1|1359611-1359729|+	SRR2132503	0
Glycine_soja	NC_041004.1|5075366-5075510|+	SRR10766301	0.993103
Glycine_soja	NC_041011.1|47620644-47620814|-	SRR10766301	0.994152
Glycine_soja	NC_041004.1|849169-849288|+	SRR10766301	0.991667
Glycine_soja	NC_041003.1|19427913-19428079|-	SRR10766301	0
Glycine_soja	NC_041002.1|11192542-11192789|-	SRR10766301	0.995968
Glycine_soja	NC_041016.1|34471567-34471719|-	SRR10766301	0.993464
Glycine_soja	NC_041019.1|1107434-1107568|-	SRR10766301	0.992593
Glycine_soja	NC_041011.1|5567442-5567617|+	SRR10766301	0
Glycine_soja	NC_041013.1|7815275-7815375|+	SRR10766301	0.990099
Glycine_soja	NC_041012.1|18121092-18121357|+	SRR10766301	0
Glycine_soja	NC_041007.1|11890694-11890781|-	SRR10766301	0.988636
Glycine_soja	NC_041008.1|4543270-4543444|+	SRR10766301	0
Glycine_soja	NC_041013.1|5870098-5870282|-	SRR10766301	0.994595
Glycine_soja	NC_041010.1|2503265-2503418|+	SRR10766301	0.993506
Glycine_soja	NC_041018.1|34448471-34448929|+	SRR10766301	0
Glycine_soja	NC_041002.1|55642164-55642496|+	SRR10766301	0
Glycine_soja	NC_041017.1|35680747-35681091|+	SRR10766301	0
Glycine_soja	NC_041018.1|5636672-5636814|-	SRR10766301	0
Glycine_soja	NC_041016.1|11195487-11195591|-	SRR10766301	0.990476
Glycine_soja	NC_041012.1|32712055-32712291|-	SRR10766301	0
Glycine_soja	NC_041004.1|47074720-47075238|-	SRR10766301	0.998073
Glycine_soja	NC_041004.1|5075366-5075510|+	SRR12190505	0
Glycine_soja	NC_041011.1|47620644-47620814|-	SRR12190505	0
Glycine_soja	NC_041004.1|849169-849288|+	SRR12190505	0
Glycine_soja	NC_041003.1|19427913-19428079|-	SRR12190505	0.994012
Glycine_soja	NC_041002.1|11192542-11192789|-	SRR12190505	0
Glycine_soja	NC_041016.1|34471567-34471719|-	SRR12190505	0
Glycine_soja	NC_041019.1|1107434-1107568|-	SRR12190505	0
Glycine_soja	NC_041011.1|5567442-5567617|+	SRR12190505	0
Glycine_soja	NC_041013.1|7815275-7815375|+	SRR12190505	0
Glycine_soja	NC_041012.1|18121092-18121357|+	SRR12190505	0
Glycine_soja	NC_041007.1|11890694-11890781|-	SRR12190505	0
Glycine_soja	NC_041008.1|4543270-4543444|+	SRR12190505	0
Glycine_soja	NC_041013.1|5870098-5870282|-	SRR12190505	0
Glycine_soja	NC_041010.1|2503265-2503418|+	SRR12190505	0
Glycine_soja	NC_041018.1|34448471-34448929|+	SRR12190505	0
Glycine_soja	NC_041002.1|55642164-55642496|+	SRR12190505	0
Glycine_soja	NC_041017.1|35680747-35681091|+	SRR12190505	0
Glycine_soja	NC_041018.1|5636672-5636814|-	SRR12190505	0
Glycine_soja	NC_041016.1|11195487-11195591|-	SRR12190505	0
Glycine_soja	NC_041012.1|32712055-32712291|-	SRR12190505	0
Glycine_soja	NC_041004.1|47074720-47075238|-	SRR12190505	0
Glycine_soja	NC_041004.1|5075366-5075510|+	SRR12190757	0.993103
Glycine_soja	NC_041011.1|47620644-47620814|-	SRR12190757	0
Glycine_soja	NC_041004.1|849169-849288|+	SRR12190757	0.991667
Glycine_soja	NC_041003.1|19427913-19428079|-	SRR12190757	0
Glycine_soja	NC_041002.1|11192542-11192789|-	SRR12190757	0.995968
Glycine_soja	NC_041016.1|34471567-34471719|-	SRR12190757	0.993464
Glycine_soja	NC_041019.1|1107434-1107568|-	SRR12190757	0.992593
Glycine_soja	NC_041011.1|5567442-5567617|+	SRR12190757	0
Glycine_soja	NC_041013.1|7815275-7815375|+	SRR12190757	0.990099
Glycine_soja	NC_041012.1|18121092-18121357|+	SRR12190757	0
Glycine_soja	NC_041007.1|11890694-11890781|-	SRR12190757	0
Glycine_soja	NC_041008.1|4543270-4543444|+	SRR12190757	0.994286
Glycine_soja	NC_041013.1|5870098-5870282|-	SRR12190757	0.994595
Glycine_soja	NC_041010.1|2503265-2503418|+	SRR12190757	0
Glycine_soja	NC_041018.1|34448471-34448929|+	SRR12190757	0.997821
Glycine_soja	NC_041002.1|55642164-55642496|+	SRR12190757	0
Glycine_soja	NC_041017.1|35680747-35681091|+	SRR12190757	0
Glycine_soja	NC_041018.1|5636672-5636814|-	SRR12190757	0.993007
Glycine_soja	NC_041016.1|11195487-11195591|-	SRR12190757	0.990476
Glycine_soja	NC_041012.1|32712055-32712291|-	SRR12190757	0.995781
Glycine_soja	NC_041004.1|47074720-47075238|-	SRR12190757	0
Glycine_soja	NC_041004.1|5075366-5075510|+	SRR19807563	0.993103
Glycine_soja	NC_041011.1|47620644-47620814|-	SRR19807563	0.994152
Glycine_soja	NC_041004.1|849169-849288|+	SRR19807563	0.991667
Glycine_soja	NC_041003.1|19427913-19428079|-	SRR19807563	0.994012
Glycine_soja	NC_041002.1|11192542-11192789|-	SRR19807563	0.995968
Glycine_soja	NC_041016.1|34471567-34471719|-	SRR19807563	0
Glycine_soja	NC_041019.1|1107434-1107568|-	SRR19807563	0.992593
Glycine_soja	NC_041011.1|5567442-5567617|+	SRR19807563	0.994318
Glycine_soja	NC_041013.1|7815275-7815375|+	SRR19807563	0.990099
Glycine_soja	NC_041012.1|18121092-18121357|+	SRR19807563	0.996241
Glycine_soja	NC_041007.1|11890694-11890781|-	SRR19807563	0
Glycine_soja	NC_041008.1|4543270-4543444|+	SRR19807563	0
Glycine_soja	NC_041013.1|5870098-5870282|-	SRR19807563	0.994595
Glycine_soja	NC_041010.1|2503265-2503418|+	SRR19807563	0
Glycine_soja	NC_041018.1|34448471-34448929|+	SRR19807563	0.997821
Glycine_soja	NC_041002.1|55642164-55642496|+	SRR19807563	0.996997
Glycine_soja	NC_041017.1|35680747-35681091|+	SRR19807563	0
Glycine_soja	NC_041018.1|5636672-5636814|-	SRR19807563	0
Glycine_soja	NC_041016.1|11195487-11195591|-	SRR19807563	0.990476
Glycine_soja	NC_041012.1|32712055-32712291|-	SRR19807563	0
Glycine_soja	NC_041004.1|47074720-47075238|-	SRR19807563	0.998073
Glycine_soja	NC_041004.1|5075366-5075510|+	SRR9714177	0
Glycine_soja	NC_041011.1|47620644-47620814|-	SRR9714177	0
Glycine_soja	NC_041004.1|849169-849288|+	SRR9714177	0.991667
Glycine_soja	NC_041003.1|19427913-19428079|-	SRR9714177	0
Glycine_soja	NC_041002.1|11192542-11192789|-	SRR9714177	0.995968
Glycine_soja	NC_041016.1|34471567-34471719|-	SRR9714177	0
Glycine_soja	NC_041019.1|1107434-1107568|-	SRR9714177	0.992593
Glycine_soja	NC_041011.1|5567442-5567617|+	SRR9714177	0
Glycine_soja	NC_041013.1|7815275-7815375|+	SRR9714177	0
Glycine_soja	NC_041012.1|18121092-18121357|+	SRR9714177	0.996241
Glycine_soja	NC_041007.1|11890694-11890781|-	SRR9714177	0.988636
Glycine_soja	NC_041008.1|4543270-4543444|+	SRR9714177	0
Glycine_soja	NC_041013.1|5870098-5870282|-	SRR9714177	0.994595
Glycine_soja	NC_041010.1|2503265-2503418|+	SRR9714177	0.993506
Glycine_soja	NC_041018.1|34448471-34448929|+	SRR9714177	0.997821
Glycine_soja	NC_041002.1|55642164-55642496|+	SRR9714177	0.996997
Glycine_soja	NC_041017.1|35680747-35681091|+	SRR9714177	0
Glycine_soja	NC_041018.1|5636672-5636814|-	SRR9714177	0
Glycine_soja	NC_041016.1|11195487-11195591|-	SRR9714177	0.990476
Glycine_soja	NC_041012.1|32712055-32712291|-	SRR9714177	0.995781
Glycine_soja	NC_041004.1|47074720-47075238|-	SRR9714177	0
Arabidopsis_lyrata_subsp._lyrata	NW_003302195.1|4552-4741|-	ERR3014184	0.994737
Arabidopsis_lyrata_subsp._lyrata	NW_003302551.1|3751859-3752001|+	ERR3014184	0
Arabidopsis_lyrata_subsp._lyrata	NW_003302553.1|12817168-12817367|+	ERR3014184	0.995
Arabidopsis_lyrata_subsp._lyrata	NW_003302555.1|1622657-1622962|-	ERR3014184	0
Arabidopsis_lyrata_subsp._lyrata	NW_003302549.1|18099040-18099392|-	ERR3014184	0
Arabidopsis_lyrata_subsp._lyrata	NW_003302537.1|95872-96248|+	ERR3014184	0
Arabidopsis_lyrata_subsp._lyrata	NW_003302195.1|4552-4741|-	SRR15284764	0.994737
Arabidopsis_lyrata_subsp._lyrata	NW_003302551.1|3751859-3752001|+	SRR15284764	0
Arabidopsis_lyrata_subsp._lyrata	NW_003302553.1|12817168-12817367|+	SRR15284764	0
Arabidopsis_lyrata_subsp._lyrata	NW_003302555.1|1622657-1622962|-	SRR15284764	0.996732
Arabidopsis_lyrata_subsp._lyrata	NW_003302549.1|18099040-18099392|-	SRR15284764	0.997167
Arabidopsis_lyrata_subsp._lyrata	NW_003302537.1|95872-96248|+	SRR15284764	0.997347
Arabidopsis_lyrata_subsp._lyrata	NW_003302195.1|4552-4741|-	SRR5124979	0.994737
Arabidopsis_lyrata_subsp._lyrata	NW_003302551.1|3751859-3752001|+	SRR5124979	0.993007
Arabidopsis_lyrata_subsp._lyrata	NW_003302553.1|12817168-12817367|+	SRR5124979	0.995
Arabidopsis_lyrata_subsp._lyrata	NW_003302555.1|1622657-1622962|-	SRR5124979	0.996732
Arabidopsis_lyrata_subsp._lyrata	NW_003302549.1|18099040-18099392|-	SRR5124979	0
Arabidopsis_lyrata_subsp._lyrata	NW_003302537.1|95872-96248|+	SRR5124979	0
Phaseolus_vulgaris	NC_023754.1|29118141-29118283|-	SRR11428472	0
Phaseolus_vulgaris	NC_023756.1|7392444-7392559|+	SRR11428472	0
Phaseolus_vulgaris	NC_023756.1|6433224-6433419|-	SRR11428472	0
Phaseolus_vulgaris	NC_023754.1|2858762-2858990|+	SRR11428472	0
Phaseolus_vulgaris	NC_023753.1|11600678-11600771|+	SRR11428472	0
Phaseolus_vulgaris	NC_023759.1|3766976-3767165|-	SRR11428472	0
Phaseolus_vulgaris	NC_023758.1|2429972-2430178|+	SRR11428472	0
Phaseolus_vulgaris	NC_023754.1|2858684-2858952|+	SRR11428472	0
Phaseolus_vulgaris	NC_023749.1|48605361-48605497|+	SRR11428472	0
Phaseolus_vulgaris	NC_023757.1|6315040-6315191|+	SRR11428472	0
Phaseolus_vulgaris	NC_023750.1|8647333-8647602|-	SRR11428472	0
Phaseolus_vulgaris	NC_023754.1|29118141-29118283|-	SRR11428473	0
Phaseolus_vulgaris	NC_023756.1|7392444-7392559|+	SRR11428473	0
Phaseolus_vulgaris	NC_023756.1|6433224-6433419|-	SRR11428473	0
Phaseolus_vulgaris	NC_023754.1|2858762-2858990|+	SRR11428473	0
Phaseolus_vulgaris	NC_023753.1|11600678-11600771|+	SRR11428473	0
Phaseolus_vulgaris	NC_023759.1|3766976-3767165|-	SRR11428473	0
Phaseolus_vulgaris	NC_023758.1|2429972-2430178|+	SRR11428473	0
Phaseolus_vulgaris	NC_023754.1|2858684-2858952|+	SRR11428473	0
Phaseolus_vulgaris	NC_023749.1|48605361-48605497|+	SRR11428473	0
Phaseolus_vulgaris	NC_023757.1|6315040-6315191|+	SRR11428473	0
Phaseolus_vulgaris	NC_023750.1|8647333-8647602|-	SRR11428473	0
Phaseolus_vulgaris	NC_023754.1|29118141-29118283|-	SRR12765235	0
Phaseolus_vulgaris	NC_023756.1|7392444-7392559|+	SRR12765235	0
Phaseolus_vulgaris	NC_023756.1|6433224-6433419|-	SRR12765235	0
Phaseolus_vulgaris	NC_023754.1|2858762-2858990|+	SRR12765235	0
Phaseolus_vulgaris	NC_023753.1|11600678-11600771|+	SRR12765235	0
Phaseolus_vulgaris	NC_023759.1|3766976-3767165|-	SRR12765235	0
Phaseolus_vulgaris	NC_023758.1|2429972-2430178|+	SRR12765235	0.995169
Phaseolus_vulgaris	NC_023754.1|2858684-2858952|+	SRR12765235	0
Phaseolus_vulgaris	NC_023749.1|48605361-48605497|+	SRR12765235	0.992701
Phaseolus_vulgaris	NC_023757.1|6315040-6315191|+	SRR12765235	0.993421
Phaseolus_vulgaris	NC_023750.1|8647333-8647602|-	SRR12765235	0
Phaseolus_vulgaris	NC_023754.1|29118141-29118283|-	SRR12765236	0
Phaseolus_vulgaris	NC_023756.1|7392444-7392559|+	SRR12765236	0.991379
Phaseolus_vulgaris	NC_023756.1|6433224-6433419|-	SRR12765236	0
Phaseolus_vulgaris	NC_023754.1|2858762-2858990|+	SRR12765236	0
Phaseolus_vulgaris	NC_023753.1|11600678-11600771|+	SRR12765236	0.989362
Phaseolus_vulgaris	NC_023759.1|3766976-3767165|-	SRR12765236	0.994737
Phaseolus_vulgaris	NC_023758.1|2429972-2430178|+	SRR12765236	0.995169
Phaseolus_vulgaris	NC_023754.1|2858684-2858952|+	SRR12765236	0
Phaseolus_vulgaris	NC_023749.1|48605361-48605497|+	SRR12765236	0
Phaseolus_vulgaris	NC_023757.1|6315040-6315191|+	SRR12765236	0.993421
Phaseolus_vulgaris	NC_023750.1|8647333-8647602|-	SRR12765236	0
Phaseolus_vulgaris	NC_023754.1|29118141-29118283|-	SRR13151554	0
Phaseolus_vulgaris	NC_023756.1|7392444-7392559|+	SRR13151554	0.991379
Phaseolus_vulgaris	NC_023756.1|6433224-6433419|-	SRR13151554	0
Phaseolus_vulgaris	NC_023754.1|2858762-2858990|+	SRR13151554	0
Phaseolus_vulgaris	NC_023753.1|11600678-11600771|+	SRR13151554	0.989362
Phaseolus_vulgaris	NC_023759.1|3766976-3767165|-	SRR13151554	0
Phaseolus_vulgaris	NC_023758.1|2429972-2430178|+	SRR13151554	0
Phaseolus_vulgaris	NC_023754.1|2858684-2858952|+	SRR13151554	0
Phaseolus_vulgaris	NC_023749.1|48605361-48605497|+	SRR13151554	0.992701
Phaseolus_vulgaris	NC_023757.1|6315040-6315191|+	SRR13151554	0
Phaseolus_vulgaris	NC_023750.1|8647333-8647602|-	SRR13151554	0.996296
Phaseolus_vulgaris	NC_023754.1|29118141-29118283|-	SRR13151560	0
Phaseolus_vulgaris	NC_023756.1|7392444-7392559|+	SRR13151560	0
Phaseolus_vulgaris	NC_023756.1|6433224-6433419|-	SRR13151560	0
Phaseolus_vulgaris	NC_023754.1|2858762-2858990|+	SRR13151560	0
Phaseolus_vulgaris	NC_023753.1|11600678-11600771|+	SRR13151560	0.989362
Phaseolus_vulgaris	NC_023759.1|3766976-3767165|-	SRR13151560	0.994737
Phaseolus_vulgaris	NC_023758.1|2429972-2430178|+	SRR13151560	0
Phaseolus_vulgaris	NC_023754.1|2858684-2858952|+	SRR13151560	0
Phaseolus_vulgaris	NC_023749.1|48605361-48605497|+	SRR13151560	0.992701
Phaseolus_vulgaris	NC_023757.1|6315040-6315191|+	SRR13151560	0.993421
Phaseolus_vulgaris	NC_023750.1|8647333-8647602|-	SRR13151560	0.996296
Cyprinid_herpesvirus_3	NC_009127.1|226504-226838|+	SRR18210589	0.997015
Cyprinid_herpesvirus_3	NC_009127.1|226504-226838|+	SRR2076746	0.997015
Cyprinid_herpesvirus_3	NC_009127.1|226504-226838|+	SRR8366600	0.997015
Cyprinid_herpesvirus_3	NC_009127.1|226504-226838|+	SRR8366601	0.997015
Vigna_unguiculata	NC_040284.1|27258311-27258510|-	SRR22136023	0.995
Vigna_unguiculata	NC_040281.1|36049076-36049188|-	SRR22136023	0.99115
Vigna_unguiculata	NC_040284.1|31156980-31157179|-	SRR22136023	0
Vigna_unguiculata	NC_040281.1|25821582-25821818|-	SRR22136023	0.995781
Vigna_unguiculata	NC_040285.1|14826062-14826260|+	SRR22136023	0
Vigna_unguiculata	NC_040280.1|3827175-3827261|+	SRR22136023	0.988506
Vigna_unguiculata	NC_040288.1|23685661-23685830|-	SRR22136023	0.994118
Vigna_unguiculata	NC_040281.1|57802249-57802386|-	SRR22136023	0
Vigna_unguiculata	NC_040284.1|26796202-26796345|-	SRR22136023	0.993056
Vigna_unguiculata	NC_040279.1|3867510-3867644|+	SRR22136023	0
Vigna_unguiculata	NC_040279.1|3867524-3867862|+	SRR22136023	0
Vigna_unguiculata	NC_040286.1|34065389-34065618|-	SRR22136023	0
Vigna_unguiculata	NC_040279.1|38261720-38261916|-	SRR22136023	0
Vigna_unguiculata	NC_040284.1|30225439-30225681|-	SRR22136023	0
Vigna_unguiculata	NC_040288.1|23980246-23980343|+	SRR22136023	0
Vigna_unguiculata	NC_040286.1|27964271-27964807|+	SRR22136023	0.998138
Vigna_unguiculata	NC_040284.1|27258311-27258510|-	SRR22136274	0.995
Vigna_unguiculata	NC_040281.1|36049076-36049188|-	SRR22136274	0.99115
Vigna_unguiculata	NC_040284.1|31156980-31157179|-	SRR22136274	0
Vigna_unguiculata	NC_040281.1|25821582-25821818|-	SRR22136274	0
Vigna_unguiculata	NC_040285.1|14826062-14826260|+	SRR22136274	0.994975
Vigna_unguiculata	NC_040280.1|3827175-3827261|+	SRR22136274	0
Vigna_unguiculata	NC_040288.1|23685661-23685830|-	SRR22136274	0.994118
Vigna_unguiculata	NC_040281.1|57802249-57802386|-	SRR22136274	0
Vigna_unguiculata	NC_040284.1|26796202-26796345|-	SRR22136274	0
Vigna_unguiculata	NC_040279.1|3867510-3867644|+	SRR22136274	0
Vigna_unguiculata	NC_040279.1|3867524-3867862|+	SRR22136274	0
Vigna_unguiculata	NC_040286.1|34065389-34065618|-	SRR22136274	0.995652
Vigna_unguiculata	NC_040279.1|38261720-38261916|-	SRR22136274	0
Vigna_unguiculata	NC_040284.1|30225439-30225681|-	SRR22136274	0
Vigna_unguiculata	NC_040288.1|23980246-23980343|+	SRR22136274	0
Vigna_unguiculata	NC_040286.1|27964271-27964807|+	SRR22136274	0.998138
Vigna_unguiculata	NC_040284.1|27258311-27258510|-	SRR22261176	0.995
Vigna_unguiculata	NC_040281.1|36049076-36049188|-	SRR22261176	0.99115
Vigna_unguiculata	NC_040284.1|31156980-31157179|-	SRR22261176	0
Vigna_unguiculata	NC_040281.1|25821582-25821818|-	SRR22261176	0
Vigna_unguiculata	NC_040285.1|14826062-14826260|+	SRR22261176	0.994975
Vigna_unguiculata	NC_040280.1|3827175-3827261|+	SRR22261176	0.988506
Vigna_unguiculata	NC_040288.1|23685661-23685830|-	SRR22261176	0.994118
Vigna_unguiculata	NC_040281.1|57802249-57802386|-	SRR22261176	0
Vigna_unguiculata	NC_040284.1|26796202-26796345|-	SRR22261176	0.993056
Vigna_unguiculata	NC_040279.1|3867510-3867644|+	SRR22261176	0
Vigna_unguiculata	NC_040279.1|3867524-3867862|+	SRR22261176	0
Vigna_unguiculata	NC_040286.1|34065389-34065618|-	SRR22261176	0
Vigna_unguiculata	NC_040279.1|38261720-38261916|-	SRR22261176	0
Vigna_unguiculata	NC_040284.1|30225439-30225681|-	SRR22261176	0.995885
Vigna_unguiculata	NC_040288.1|23980246-23980343|+	SRR22261176	0
Vigna_unguiculata	NC_040286.1|27964271-27964807|+	SRR22261176	0
Vigna_unguiculata	NC_040284.1|27258311-27258510|-	SRR7135488	0
Vigna_unguiculata	NC_040281.1|36049076-36049188|-	SRR7135488	0.99115
Vigna_unguiculata	NC_040284.1|31156980-31157179|-	SRR7135488	0
Vigna_unguiculata	NC_040281.1|25821582-25821818|-	SRR7135488	0.995781
Vigna_unguiculata	NC_040285.1|14826062-14826260|+	SRR7135488	0.994975
Vigna_unguiculata	NC_040280.1|3827175-3827261|+	SRR7135488	0
Vigna_unguiculata	NC_040288.1|23685661-23685830|-	SRR7135488	0
Vigna_unguiculata	NC_040281.1|57802249-57802386|-	SRR7135488	0
Vigna_unguiculata	NC_040284.1|26796202-26796345|-	SRR7135488	0
Vigna_unguiculata	NC_040279.1|3867510-3867644|+	SRR7135488	0
Vigna_unguiculata	NC_040279.1|3867524-3867862|+	SRR7135488	0
Vigna_unguiculata	NC_040286.1|34065389-34065618|-	SRR7135488	0
Vigna_unguiculata	NC_040279.1|38261720-38261916|-	SRR7135488	0
Vigna_unguiculata	NC_040284.1|30225439-30225681|-	SRR7135488	0.995885
Vigna_unguiculata	NC_040288.1|23980246-23980343|+	SRR7135488	0.989796
Vigna_unguiculata	NC_040286.1|27964271-27964807|+	SRR7135488	0
Phaeovulum_vinaykumarii	NZ_OBMN01000001.1|472993-473126|+	SRR4235386	0
Phaeovulum_vinaykumarii	NZ_OBMN01000001.1|472993-473126|+	SRR6007399	0.992537
Sphingobium_naphthae	NZ_JAJGNO010000003.1|234104-234214|+	SRR16348903	0.990991
Tessaracoccus_lapidicaptus	NZ_LR214441.1|580582-580706|-	ERR3063138	0.992
Tessaracoccus_lapidicaptus	NZ_LR214441.1|580582-580706|-	ERR3063142	0
Cannabis_sativa	NC_044373.1|42289622-42289856|+	ERR3850862	0
Cannabis_sativa	NC_044379.1|53604804-53605067|-	ERR3850862	0
Cannabis_sativa	NC_044372.1|86358608-86358844|-	ERR3850862	0.995781
Cannabis_sativa	NC_044379.1|55980213-55980341|-	ERR3850862	0
Cannabis_sativa	NC_044379.1|11148443-11148619|+	ERR3850862	0.99435
Cannabis_sativa	NC_044376.1|16707033-16707352|+	ERR3850862	0.996875
Cannabis_sativa	NC_044371.1|19885029-19885181|-	ERR3850862	0
Cannabis_sativa	NC_044373.1|6067242-6067602|+	ERR3850862	0
Cannabis_sativa	NC_044379.1|7032659-7032949|+	ERR3850862	0.996564
Cannabis_sativa	NC_044375.1|7296518-7296655|-	ERR3850862	0
Cannabis_sativa	NC_044374.1|67637028-67637462|+	ERR3850862	0.997701
Cannabis_sativa	NC_044373.1|62335531-62335773|-	ERR3850862	0
Cannabis_sativa	NC_044373.1|42289622-42289856|+	SRR10578253	0
Cannabis_sativa	NC_044379.1|53604804-53605067|-	SRR10578253	0.996212
Cannabis_sativa	NC_044372.1|86358608-86358844|-	SRR10578253	0.995781
Cannabis_sativa	NC_044379.1|55980213-55980341|-	SRR10578253	0
Cannabis_sativa	NC_044379.1|11148443-11148619|+	SRR10578253	0
Cannabis_sativa	NC_044376.1|16707033-16707352|+	SRR10578253	0.996875
Cannabis_sativa	NC_044371.1|19885029-19885181|-	SRR10578253	0.993464
Cannabis_sativa	NC_044373.1|6067242-6067602|+	SRR10578253	0
Cannabis_sativa	NC_044379.1|7032659-7032949|+	SRR10578253	0.996564
Cannabis_sativa	NC_044375.1|7296518-7296655|-	SRR10578253	0.992754
Cannabis_sativa	NC_044374.1|67637028-67637462|+	SRR10578253	0
Cannabis_sativa	NC_044373.1|62335531-62335773|-	SRR10578253	0.995885
Cannabis_sativa	NC_044373.1|42289622-42289856|+	SRR14708270	0
Cannabis_sativa	NC_044379.1|53604804-53605067|-	SRR14708270	0
Cannabis_sativa	NC_044372.1|86358608-86358844|-	SRR14708270	0.995781
Cannabis_sativa	NC_044379.1|55980213-55980341|-	SRR14708270	0
Cannabis_sativa	NC_044379.1|11148443-11148619|+	SRR14708270	0
Cannabis_sativa	NC_044376.1|16707033-16707352|+	SRR14708270	0.996875
Cannabis_sativa	NC_044371.1|19885029-19885181|-	SRR14708270	0
Cannabis_sativa	NC_044373.1|6067242-6067602|+	SRR14708270	0.99723
Cannabis_sativa	NC_044379.1|7032659-7032949|+	SRR14708270	0
Cannabis_sativa	NC_044375.1|7296518-7296655|-	SRR14708270	0.992754
Cannabis_sativa	NC_044374.1|67637028-67637462|+	SRR14708270	0
Cannabis_sativa	NC_044373.1|62335531-62335773|-	SRR14708270	0.995885
Cannabis_sativa	NC_044373.1|42289622-42289856|+	SRR16053715	0
Cannabis_sativa	NC_044379.1|53604804-53605067|-	SRR16053715	0
Cannabis_sativa	NC_044372.1|86358608-86358844|-	SRR16053715	0.995781
Cannabis_sativa	NC_044379.1|55980213-55980341|-	SRR16053715	0.992248
Cannabis_sativa	NC_044379.1|11148443-11148619|+	SRR16053715	0
Cannabis_sativa	NC_044376.1|16707033-16707352|+	SRR16053715	0
Cannabis_sativa	NC_044371.1|19885029-19885181|-	SRR16053715	0
Cannabis_sativa	NC_044373.1|6067242-6067602|+	SRR16053715	0
Cannabis_sativa	NC_044379.1|7032659-7032949|+	SRR16053715	0.996564
Cannabis_sativa	NC_044375.1|7296518-7296655|-	SRR16053715	0
Cannabis_sativa	NC_044374.1|67637028-67637462|+	SRR16053715	0.997701
Cannabis_sativa	NC_044373.1|62335531-62335773|-	SRR16053715	0.995885
Cannabis_sativa	NC_044373.1|42289622-42289856|+	SRR20046531	0
Cannabis_sativa	NC_044379.1|53604804-53605067|-	SRR20046531	0.996212
Cannabis_sativa	NC_044372.1|86358608-86358844|-	SRR20046531	0.995781
Cannabis_sativa	NC_044379.1|55980213-55980341|-	SRR20046531	0
Cannabis_sativa	NC_044379.1|11148443-11148619|+	SRR20046531	0.99435
Cannabis_sativa	NC_044376.1|16707033-16707352|+	SRR20046531	0.996875
Cannabis_sativa	NC_044371.1|19885029-19885181|-	SRR20046531	0.993464
Cannabis_sativa	NC_044373.1|6067242-6067602|+	SRR20046531	0
Cannabis_sativa	NC_044379.1|7032659-7032949|+	SRR20046531	0.996564
Cannabis_sativa	NC_044375.1|7296518-7296655|-	SRR20046531	0.992754
Cannabis_sativa	NC_044374.1|67637028-67637462|+	SRR20046531	0.997701
Cannabis_sativa	NC_044373.1|62335531-62335773|-	SRR20046531	0.995885
Cannabis_sativa	NC_044373.1|42289622-42289856|+	SRR20856259	0
Cannabis_sativa	NC_044379.1|53604804-53605067|-	SRR20856259	0
Cannabis_sativa	NC_044372.1|86358608-86358844|-	SRR20856259	0
Cannabis_sativa	NC_044379.1|55980213-55980341|-	SRR20856259	0
Cannabis_sativa	NC_044379.1|11148443-11148619|+	SRR20856259	0
Cannabis_sativa	NC_044376.1|16707033-16707352|+	SRR20856259	0
Cannabis_sativa	NC_044371.1|19885029-19885181|-	SRR20856259	0
Cannabis_sativa	NC_044373.1|6067242-6067602|+	SRR20856259	0
Cannabis_sativa	NC_044379.1|7032659-7032949|+	SRR20856259	0.996564
Cannabis_sativa	NC_044375.1|7296518-7296655|-	SRR20856259	0
Cannabis_sativa	NC_044374.1|67637028-67637462|+	SRR20856259	0
Cannabis_sativa	NC_044373.1|62335531-62335773|-	SRR20856259	0
Aspergillus_chevalieri	NC_057369.1|341701-341987|+	DRR032536	0
Aspergillus_chevalieri	NC_057366.1|3710290-3710792|-	DRR032536	0.998012
Aspergillus_chevalieri	NC_057364.1|3661623-3661954|+	DRR032536	0.996988
Aspergillus_chevalieri	NC_057368.1|623881-624161|-	DRR032536	0.996441
Aspergillus_chevalieri	NC_057366.1|81224-81470|+	DRR032536	0
Aspergillus_chevalieri	NC_057366.1|81932-82296|+	DRR032536	0
Aspergillus_chevalieri	NC_057369.1|341701-341987|+	DRR262019	0.996516
Aspergillus_chevalieri	NC_057366.1|3710290-3710792|-	DRR262019	0.998012
Aspergillus_chevalieri	NC_057364.1|3661623-3661954|+	DRR262019	0.996988
Aspergillus_chevalieri	NC_057368.1|623881-624161|-	DRR262019	0.996441
Aspergillus_chevalieri	NC_057366.1|81224-81470|+	DRR262019	0
Aspergillus_chevalieri	NC_057366.1|81932-82296|+	DRR262019	0
Aspergillus_chevalieri	NC_057369.1|341701-341987|+	SRR8397537	0.996516
Aspergillus_chevalieri	NC_057366.1|3710290-3710792|-	SRR8397537	0.998012
Aspergillus_chevalieri	NC_057364.1|3661623-3661954|+	SRR8397537	0.996988
Aspergillus_chevalieri	NC_057368.1|623881-624161|-	SRR8397537	0
Aspergillus_chevalieri	NC_057366.1|81224-81470|+	SRR8397537	0
Aspergillus_chevalieri	NC_057366.1|81932-82296|+	SRR8397537	0
Coffea_arabica	NC_039901.1|20365084-20365229|-	SRR17316332	0
Coffea_arabica	NC_039899.1|36185747-36185858|-	SRR17316332	0.991071
Coffea_arabica	NC_039910.1|5801334-5801464|-	SRR17316332	0.992366
Coffea_arabica	NC_039905.1|42138675-42138959|+	SRR17316332	0.996491
Coffea_arabica	NC_039919.1|37034826-37035084|+	SRR17316332	0.996139
Coffea_arabica	NC_039909.1|8853241-8853410|-	SRR17316332	0
Coffea_arabica	NC_039904.1|3104993-3105133|-	SRR17316332	0.992908
Coffea_arabica	NC_039902.1|36407751-36407844|-	SRR17316332	0
Coffea_arabica	NC_039898.1|39095731-39095853|+	SRR17316332	0.99187
Coffea_arabica	NC_039906.1|24279770-24280213|+	SRR17316332	0.997748
Coffea_arabica	NC_039900.1|13001991-13002114|-	SRR17316332	0
Coffea_arabica	NC_039905.1|13703647-13704027|+	SRR17316332	0.997375
Coffea_arabica	NC_039901.1|20365084-20365229|-	SRR8194300	0.993151
Coffea_arabica	NC_039899.1|36185747-36185858|-	SRR8194300	0
Coffea_arabica	NC_039910.1|5801334-5801464|-	SRR8194300	0.992366
Coffea_arabica	NC_039905.1|42138675-42138959|+	SRR8194300	0.996491
Coffea_arabica	NC_039919.1|37034826-37035084|+	SRR8194300	0.996139
Coffea_arabica	NC_039909.1|8853241-8853410|-	SRR8194300	0
Coffea_arabica	NC_039904.1|3104993-3105133|-	SRR8194300	0.992908
Coffea_arabica	NC_039902.1|36407751-36407844|-	SRR8194300	0.989362
Coffea_arabica	NC_039898.1|39095731-39095853|+	SRR8194300	0.99187
Coffea_arabica	NC_039906.1|24279770-24280213|+	SRR8194300	0.997748
Coffea_arabica	NC_039900.1|13001991-13002114|-	SRR8194300	0
Coffea_arabica	NC_039905.1|13703647-13704027|+	SRR8194300	0.997375
Coffea_arabica	NC_039901.1|20365084-20365229|-	SRR9831150	0.993151
Coffea_arabica	NC_039899.1|36185747-36185858|-	SRR9831150	0
Coffea_arabica	NC_039910.1|5801334-5801464|-	SRR9831150	0.992366
Coffea_arabica	NC_039905.1|42138675-42138959|+	SRR9831150	0.996491
Coffea_arabica	NC_039919.1|37034826-37035084|+	SRR9831150	0
Coffea_arabica	NC_039909.1|8853241-8853410|-	SRR9831150	0
Coffea_arabica	NC_039904.1|3104993-3105133|-	SRR9831150	0.992908
Coffea_arabica	NC_039902.1|36407751-36407844|-	SRR9831150	0.989362
Coffea_arabica	NC_039898.1|39095731-39095853|+	SRR9831150	0
Coffea_arabica	NC_039906.1|24279770-24280213|+	SRR9831150	0.997748
Coffea_arabica	NC_039900.1|13001991-13002114|-	SRR9831150	0
Coffea_arabica	NC_039905.1|13703647-13704027|+	SRR9831150	0
Zea_mays	NC_050103.1|128986965-128987079|+	ERR3254217	0
Zea_mays	NC_050104.1|2137674-2137791|-	ERR3254217	0
Zea_mays	NC_050102.1|25542988-25543173|+	ERR3254217	0
Zea_mays	NC_050099.1|42757490-42757679|+	ERR3254217	0
Zea_mays	NC_050103.1|90751868-90752412|-	ERR3254217	0
Zea_mays	NC_050101.1|32877285-32877535|+	ERR3254217	0
Zea_mays	NC_050099.1|233055631-233055805|-	ERR3254217	0
Zea_mays	NC_050104.1|2137639-2137836|-	ERR3254217	0
Zea_mays	NC_050098.1|204361992-204362309|+	ERR3254217	0
Zea_mays	NC_050104.1|82036896-82037130|-	ERR3254217	0
Zea_mays	NC_050096.1|27850657-27850752|+	ERR3254217	0
Zea_mays	NC_050096.1|306725209-306725361|+	ERR3254217	0
Zea_mays	NC_050097.1|219294409-219294533|-	ERR3254217	0
Zea_mays	NC_050099.1|83679993-83680174|+	ERR3254217	0
Zea_mays	NC_050096.1|27850595-27850737|+	ERR3254217	0
Zea_mays	NC_050096.1|114526980-114527225|-	ERR3254217	0
Zea_mays	NC_050096.1|159677408-159677587|-	ERR3254217	0
Zea_mays	NC_050102.1|169708554-169708681|-	ERR3254217	0
Zea_mays	NC_050101.1|49547175-49547520|-	ERR3254217	0
Zea_mays	NC_050103.1|4691605-4691850|+	ERR3254217	0
Zea_mays	NC_050103.1|128986965-128987079|+	SRR12460471	0
Zea_mays	NC_050104.1|2137674-2137791|-	SRR12460471	0.991525
Zea_mays	NC_050102.1|25542988-25543173|+	SRR12460471	0
Zea_mays	NC_050099.1|42757490-42757679|+	SRR12460471	0
Zea_mays	NC_050103.1|90751868-90752412|-	SRR12460471	0.998165
Zea_mays	NC_050101.1|32877285-32877535|+	SRR12460471	0
Zea_mays	NC_050099.1|233055631-233055805|-	SRR12460471	0.994286
Zea_mays	NC_050104.1|2137639-2137836|-	SRR12460471	0
Zea_mays	NC_050098.1|204361992-204362309|+	SRR12460471	0.996855
Zea_mays	NC_050104.1|82036896-82037130|-	SRR12460471	0
Zea_mays	NC_050096.1|27850657-27850752|+	SRR12460471	0
Zea_mays	NC_050096.1|306725209-306725361|+	SRR12460471	0.993464
Zea_mays	NC_050097.1|219294409-219294533|-	SRR12460471	0
Zea_mays	NC_050099.1|83679993-83680174|+	SRR12460471	0.994505
Zea_mays	NC_050096.1|27850595-27850737|+	SRR12460471	0.993007
Zea_mays	NC_050096.1|114526980-114527225|-	SRR12460471	0
Zea_mays	NC_050096.1|159677408-159677587|-	SRR12460471	0.994444
Zea_mays	NC_050102.1|169708554-169708681|-	SRR12460471	0.992188
Zea_mays	NC_050101.1|49547175-49547520|-	SRR12460471	0.99711
Zea_mays	NC_050103.1|4691605-4691850|+	SRR12460471	0.995935
Zea_mays	NC_050103.1|128986965-128987079|+	SRR16351869	0
Zea_mays	NC_050104.1|2137674-2137791|-	SRR16351869	0.991525
Zea_mays	NC_050102.1|25542988-25543173|+	SRR16351869	0
Zea_mays	NC_050099.1|42757490-42757679|+	SRR16351869	0
Zea_mays	NC_050103.1|90751868-90752412|-	SRR16351869	0.998165
Zea_mays	NC_050101.1|32877285-32877535|+	SRR16351869	0
Zea_mays	NC_050099.1|233055631-233055805|-	SRR16351869	0.994286
Zea_mays	NC_050104.1|2137639-2137836|-	SRR16351869	0.994949
Zea_mays	NC_050098.1|204361992-204362309|+	SRR16351869	0.996855
Zea_mays	NC_050104.1|82036896-82037130|-	SRR16351869	0
Zea_mays	NC_050096.1|27850657-27850752|+	SRR16351869	0
Zea_mays	NC_050096.1|306725209-306725361|+	SRR16351869	0
Zea_mays	NC_050097.1|219294409-219294533|-	SRR16351869	0
Zea_mays	NC_050099.1|83679993-83680174|+	SRR16351869	0.994505
Zea_mays	NC_050096.1|27850595-27850737|+	SRR16351869	0
Zea_mays	NC_050096.1|114526980-114527225|-	SRR16351869	0.995935
Zea_mays	NC_050096.1|159677408-159677587|-	SRR16351869	0.994444
Zea_mays	NC_050102.1|169708554-169708681|-	SRR16351869	0
Zea_mays	NC_050101.1|49547175-49547520|-	SRR16351869	0.99711
Zea_mays	NC_050103.1|4691605-4691850|+	SRR16351869	0.995935
Zea_mays	NC_050103.1|128986965-128987079|+	SRR22106890	0
Zea_mays	NC_050104.1|2137674-2137791|-	SRR22106890	0.991525
Zea_mays	NC_050102.1|25542988-25543173|+	SRR22106890	0
Zea_mays	NC_050099.1|42757490-42757679|+	SRR22106890	0
Zea_mays	NC_050103.1|90751868-90752412|-	SRR22106890	0
Zea_mays	NC_050101.1|32877285-32877535|+	SRR22106890	0
Zea_mays	NC_050099.1|233055631-233055805|-	SRR22106890	0.994286
Zea_mays	NC_050104.1|2137639-2137836|-	SRR22106890	0
Zea_mays	NC_050098.1|204361992-204362309|+	SRR22106890	0
Zea_mays	NC_050104.1|82036896-82037130|-	SRR22106890	0
Zea_mays	NC_050096.1|27850657-27850752|+	SRR22106890	0
Zea_mays	NC_050096.1|306725209-306725361|+	SRR22106890	0
Zea_mays	NC_050097.1|219294409-219294533|-	SRR22106890	0
Zea_mays	NC_050099.1|83679993-83680174|+	SRR22106890	0.989011
Zea_mays	NC_050096.1|27850595-27850737|+	SRR22106890	0
Zea_mays	NC_050096.1|114526980-114527225|-	SRR22106890	0
Zea_mays	NC_050096.1|159677408-159677587|-	SRR22106890	0.994444
Zea_mays	NC_050102.1|169708554-169708681|-	SRR22106890	0.992188
Zea_mays	NC_050101.1|49547175-49547520|-	SRR22106890	0
Zea_mays	NC_050103.1|4691605-4691850|+	SRR22106890	0.995935
Metarhizium_robertsii_ARSEF_23	NW_011942152.1|13984-14106|+	SRR15182434	0.99187
Metarhizium_robertsii_ARSEF_23	NW_011942152.1|13984-14106|+	SRR21465358	0.99187
Metarhizium_robertsii_ARSEF_23	NW_011942152.1|13984-14106|+	SRR21465420	0.99187
Metarhizium_robertsii_ARSEF_23	NW_011942152.1|13984-14106|+	SRR22415836	0
Vigna_angularis	NC_030646|13315838-13315968|-	SRR11787767	0.992366
Vigna_angularis	NC_030643|10589617-10589732|-	SRR11787767	0.991379
Vigna_angularis	NC_030645|1592748-1593049|+	SRR11787767	0.996689
Vigna_angularis	NC_030646|18454918-18455160|-	SRR11787767	0
Vigna_angularis	NC_030638|22049101-22049185|-	SRR11787767	0.988235
Vigna_angularis	NW_016114857|24709-24965|-	SRR11787767	0.996109
Vigna_angularis	NC_030646|27108497-27108600|+	SRR11787767	0.990385
Vigna_angularis	NC_030639|36322676-36322874|-	SRR11787767	0.994975
Vigna_angularis	NC_030643|29107352-29107494|-	SRR11787767	0
Vigna_angularis	NC_030646|11402531-11402869|-	SRR11787767	0.99705
Vigna_angularis	NC_030640|2898253-2898362|+	SRR11787767	0.990909
Vigna_angularis	NC_030646|13315838-13315968|-	SRR1979133	0
Vigna_angularis	NC_030643|10589617-10589732|-	SRR1979133	0.991379
Vigna_angularis	NC_030645|1592748-1593049|+	SRR1979133	0
Vigna_angularis	NC_030646|18454918-18455160|-	SRR1979133	0
Vigna_angularis	NC_030638|22049101-22049185|-	SRR1979133	0
Vigna_angularis	NW_016114857|24709-24965|-	SRR1979133	0.996109
Vigna_angularis	NC_030646|27108497-27108600|+	SRR1979133	0
Vigna_angularis	NC_030639|36322676-36322874|-	SRR1979133	0
Vigna_angularis	NC_030643|29107352-29107494|-	SRR1979133	0
Vigna_angularis	NC_030646|11402531-11402869|-	SRR1979133	0.99705
Vigna_angularis	NC_030640|2898253-2898362|+	SRR1979133	0.990909
Vigna_angularis	NC_030646|13315838-13315968|-	SRR2177489	0.992366
Vigna_angularis	NC_030643|10589617-10589732|-	SRR2177489	0
Vigna_angularis	NC_030645|1592748-1593049|+	SRR2177489	0.996689
Vigna_angularis	NC_030646|18454918-18455160|-	SRR2177489	0.995885
Vigna_angularis	NC_030638|22049101-22049185|-	SRR2177489	0
Vigna_angularis	NW_016114857|24709-24965|-	SRR2177489	0.996109
Vigna_angularis	NC_030646|27108497-27108600|+	SRR2177489	0.990385
Vigna_angularis	NC_030639|36322676-36322874|-	SRR2177489	0
Vigna_angularis	NC_030643|29107352-29107494|-	SRR2177489	0.993007
Vigna_angularis	NC_030646|11402531-11402869|-	SRR2177489	0.99705
Vigna_angularis	NC_030640|2898253-2898362|+	SRR2177489	0.990909
Fragaria_vesca_subsp._vesca	NC_020491.1|18257870-18258012|+	SRR072204	0
Fragaria_vesca_subsp._vesca	NC_020496.1|25798486-25798616|-	SRR072204	0
Fragaria_vesca_subsp._vesca	NW_004440549.1|1587-2072|+	SRR072204	0
Fragaria_vesca_subsp._vesca	NC_020493.1|4705322-4705427|+	SRR072204	0
Fragaria_vesca_subsp._vesca	NW_004443448.1|1625390-1625638|-	SRR072204	0
Fragaria_vesca_subsp._vesca	NW_004440549.1|1607-1740|+	SRR072204	0
Fragaria_vesca_subsp._vesca	NC_020495.1|22808944-22809358|+	SRR072204	0
Fragaria_vesca_subsp._vesca	NC_020495.1|4902126-4902555|-	SRR072204	0
Fragaria_vesca_subsp._vesca	NC_020496.1|31161087-31161275|+	SRR072204	0
Fragaria_vesca_subsp._vesca	NC_020494.1|17740177-17740366|-	SRR072204	0
Fragaria_vesca_subsp._vesca	NC_020491.1|18257870-18258012|+	SRR081584	0
Fragaria_vesca_subsp._vesca	NC_020496.1|25798486-25798616|-	SRR081584	0
Fragaria_vesca_subsp._vesca	NW_004440549.1|1587-2072|+	SRR081584	0
Fragaria_vesca_subsp._vesca	NC_020493.1|4705322-4705427|+	SRR081584	0
Fragaria_vesca_subsp._vesca	NW_004443448.1|1625390-1625638|-	SRR081584	0
Fragaria_vesca_subsp._vesca	NW_004440549.1|1607-1740|+	SRR081584	0
Fragaria_vesca_subsp._vesca	NC_020495.1|22808944-22809358|+	SRR081584	0
Fragaria_vesca_subsp._vesca	NC_020495.1|4902126-4902555|-	SRR081584	0
Fragaria_vesca_subsp._vesca	NC_020496.1|31161087-31161275|+	SRR081584	0
Fragaria_vesca_subsp._vesca	NC_020494.1|17740177-17740366|-	SRR081584	0
Fragaria_vesca_subsp._vesca	NC_020491.1|18257870-18258012|+	SRR5275181	0
Fragaria_vesca_subsp._vesca	NC_020496.1|25798486-25798616|-	SRR5275181	0.992366
Fragaria_vesca_subsp._vesca	NW_004440549.1|1587-2072|+	SRR5275181	0
Fragaria_vesca_subsp._vesca	NC_020493.1|4705322-4705427|+	SRR5275181	0
Fragaria_vesca_subsp._vesca	NW_004443448.1|1625390-1625638|-	SRR5275181	0
Fragaria_vesca_subsp._vesca	NW_004440549.1|1607-1740|+	SRR5275181	0
Fragaria_vesca_subsp._vesca	NC_020495.1|22808944-22809358|+	SRR5275181	0
Fragaria_vesca_subsp._vesca	NC_020495.1|4902126-4902555|-	SRR5275181	0
Fragaria_vesca_subsp._vesca	NC_020496.1|31161087-31161275|+	SRR5275181	0.994709
Fragaria_vesca_subsp._vesca	NC_020494.1|17740177-17740366|-	SRR5275181	0.994737
Fragaria_vesca_subsp._vesca	NC_020491.1|18257870-18258012|+	SRR5275182	0.993007
Fragaria_vesca_subsp._vesca	NC_020496.1|25798486-25798616|-	SRR5275182	0.992366
Fragaria_vesca_subsp._vesca	NW_004440549.1|1587-2072|+	SRR5275182	0
Fragaria_vesca_subsp._vesca	NC_020493.1|4705322-4705427|+	SRR5275182	0.990566
Fragaria_vesca_subsp._vesca	NW_004443448.1|1625390-1625638|-	SRR5275182	0
Fragaria_vesca_subsp._vesca	NW_004440549.1|1607-1740|+	SRR5275182	0.992537
Fragaria_vesca_subsp._vesca	NC_020495.1|22808944-22809358|+	SRR5275182	0
Fragaria_vesca_subsp._vesca	NC_020495.1|4902126-4902555|-	SRR5275182	0
Fragaria_vesca_subsp._vesca	NC_020496.1|31161087-31161275|+	SRR5275182	0.994709
Fragaria_vesca_subsp._vesca	NC_020494.1|17740177-17740366|-	SRR5275182	0.994737
Fragaria_vesca_subsp._vesca	NC_020491.1|18257870-18258012|+	SRR5275184	0
Fragaria_vesca_subsp._vesca	NC_020496.1|25798486-25798616|-	SRR5275184	0
Fragaria_vesca_subsp._vesca	NW_004440549.1|1587-2072|+	SRR5275184	0
Fragaria_vesca_subsp._vesca	NC_020493.1|4705322-4705427|+	SRR5275184	0
Fragaria_vesca_subsp._vesca	NW_004443448.1|1625390-1625638|-	SRR5275184	0
Fragaria_vesca_subsp._vesca	NW_004440549.1|1607-1740|+	SRR5275184	0
Fragaria_vesca_subsp._vesca	NC_020495.1|22808944-22809358|+	SRR5275184	0
Fragaria_vesca_subsp._vesca	NC_020495.1|4902126-4902555|-	SRR5275184	0
Fragaria_vesca_subsp._vesca	NC_020496.1|31161087-31161275|+	SRR5275184	0
Fragaria_vesca_subsp._vesca	NC_020494.1|17740177-17740366|-	SRR5275184	0
Brassica_oleracea_var._oleracea	NC_027750.1|1028349-1028491|+	SRR1212991	0.993007
Brassica_oleracea_var._oleracea	NC_027755.1|12931191-12931318|+	SRR1212991	0.992188
Brassica_oleracea_var._oleracea	NC_027756.1|35450709-35450864|-	SRR1212991	0
Brassica_oleracea_var._oleracea	NC_027751.1|7277043-7277152|-	SRR1212991	0
Brassica_oleracea_var._oleracea	NC_027752.1|42386277-42386472|-	SRR1212991	0
Brassica_oleracea_var._oleracea	NC_027751.1|31292483-31292821|-	SRR1212991	0
Brassica_oleracea_var._oleracea	NC_027751.1|11698160-11698486|+	SRR1212991	0.996942
Brassica_oleracea_var._oleracea	NC_027749.1|27021038-27021262|+	SRR1212991	0
Brassica_oleracea_var._oleracea	NC_027756.1|42926125-42926460|-	SRR1212991	0
Brassica_oleracea_var._oleracea	NC_027750.1|39347490-39347640|-	SRR1212991	0
Brassica_oleracea_var._oleracea	NC_027750.1|1028349-1028491|+	SRR1212993	0
Brassica_oleracea_var._oleracea	NC_027755.1|12931191-12931318|+	SRR1212993	0
Brassica_oleracea_var._oleracea	NC_027756.1|35450709-35450864|-	SRR1212993	0
Brassica_oleracea_var._oleracea	NC_027751.1|7277043-7277152|-	SRR1212993	0.990909
Brassica_oleracea_var._oleracea	NC_027752.1|42386277-42386472|-	SRR1212993	0
Brassica_oleracea_var._oleracea	NC_027751.1|31292483-31292821|-	SRR1212993	0
Brassica_oleracea_var._oleracea	NC_027751.1|11698160-11698486|+	SRR1212993	0
Brassica_oleracea_var._oleracea	NC_027749.1|27021038-27021262|+	SRR1212993	0
Brassica_oleracea_var._oleracea	NC_027756.1|42926125-42926460|-	SRR1212993	0
Brassica_oleracea_var._oleracea	NC_027750.1|39347490-39347640|-	SRR1212993	0
Brassica_oleracea_var._oleracea	NC_027750.1|1028349-1028491|+	SRR1212994	0.993007
Brassica_oleracea_var._oleracea	NC_027755.1|12931191-12931318|+	SRR1212994	0.992188
Brassica_oleracea_var._oleracea	NC_027756.1|35450709-35450864|-	SRR1212994	0
Brassica_oleracea_var._oleracea	NC_027751.1|7277043-7277152|-	SRR1212994	0
Brassica_oleracea_var._oleracea	NC_027752.1|42386277-42386472|-	SRR1212994	0
Brassica_oleracea_var._oleracea	NC_027751.1|31292483-31292821|-	SRR1212994	0
Brassica_oleracea_var._oleracea	NC_027751.1|11698160-11698486|+	SRR1212994	0
Brassica_oleracea_var._oleracea	NC_027749.1|27021038-27021262|+	SRR1212994	0
Brassica_oleracea_var._oleracea	NC_027756.1|42926125-42926460|-	SRR1212994	0
Brassica_oleracea_var._oleracea	NC_027750.1|39347490-39347640|-	SRR1212994	0.993377
Brassica_oleracea_var._oleracea	NC_027750.1|1028349-1028491|+	SRR1212995	0.993007
Brassica_oleracea_var._oleracea	NC_027755.1|12931191-12931318|+	SRR1212995	0.992188
Brassica_oleracea_var._oleracea	NC_027756.1|35450709-35450864|-	SRR1212995	0.99359
Brassica_oleracea_var._oleracea	NC_027751.1|7277043-7277152|-	SRR1212995	0
Brassica_oleracea_var._oleracea	NC_027752.1|42386277-42386472|-	SRR1212995	0
Brassica_oleracea_var._oleracea	NC_027751.1|31292483-31292821|-	SRR1212995	0
Brassica_oleracea_var._oleracea	NC_027751.1|11698160-11698486|+	SRR1212995	0
Brassica_oleracea_var._oleracea	NC_027749.1|27021038-27021262|+	SRR1212995	0
Brassica_oleracea_var._oleracea	NC_027756.1|42926125-42926460|-	SRR1212995	0.997024
Brassica_oleracea_var._oleracea	NC_027750.1|39347490-39347640|-	SRR1212995	0.993377
Brassica_oleracea_var._oleracea	NC_027750.1|1028349-1028491|+	SRR1212996	0.993007
Brassica_oleracea_var._oleracea	NC_027755.1|12931191-12931318|+	SRR1212996	0
Brassica_oleracea_var._oleracea	NC_027756.1|35450709-35450864|-	SRR1212996	0
Brassica_oleracea_var._oleracea	NC_027751.1|7277043-7277152|-	SRR1212996	0
Brassica_oleracea_var._oleracea	NC_027752.1|42386277-42386472|-	SRR1212996	0
Brassica_oleracea_var._oleracea	NC_027751.1|31292483-31292821|-	SRR1212996	0
Brassica_oleracea_var._oleracea	NC_027751.1|11698160-11698486|+	SRR1212996	0
Brassica_oleracea_var._oleracea	NC_027749.1|27021038-27021262|+	SRR1212996	0
Brassica_oleracea_var._oleracea	NC_027756.1|42926125-42926460|-	SRR1212996	0
Brassica_oleracea_var._oleracea	NC_027750.1|39347490-39347640|-	SRR1212996	0.993377
Brassica_oleracea_var._oleracea	NC_027750.1|1028349-1028491|+	SRR1212997	0.993007
Brassica_oleracea_var._oleracea	NC_027755.1|12931191-12931318|+	SRR1212997	0.992188
Brassica_oleracea_var._oleracea	NC_027756.1|35450709-35450864|-	SRR1212997	0.99359
Brassica_oleracea_var._oleracea	NC_027751.1|7277043-7277152|-	SRR1212997	0.990909
Brassica_oleracea_var._oleracea	NC_027752.1|42386277-42386472|-	SRR1212997	0
Brassica_oleracea_var._oleracea	NC_027751.1|31292483-31292821|-	SRR1212997	0.99705
Brassica_oleracea_var._oleracea	NC_027751.1|11698160-11698486|+	SRR1212997	0.996942
Brassica_oleracea_var._oleracea	NC_027749.1|27021038-27021262|+	SRR1212997	0.995556
Brassica_oleracea_var._oleracea	NC_027756.1|42926125-42926460|-	SRR1212997	0.997024
Brassica_oleracea_var._oleracea	NC_027750.1|39347490-39347640|-	SRR1212997	0.993377
Brassica_oleracea_var._oleracea	NC_027750.1|1028349-1028491|+	SRR1212998	0
Brassica_oleracea_var._oleracea	NC_027755.1|12931191-12931318|+	SRR1212998	0
Brassica_oleracea_var._oleracea	NC_027756.1|35450709-35450864|-	SRR1212998	0
Brassica_oleracea_var._oleracea	NC_027751.1|7277043-7277152|-	SRR1212998	0
Brassica_oleracea_var._oleracea	NC_027752.1|42386277-42386472|-	SRR1212998	0
Brassica_oleracea_var._oleracea	NC_027751.1|31292483-31292821|-	SRR1212998	0
Brassica_oleracea_var._oleracea	NC_027751.1|11698160-11698486|+	SRR1212998	0
Brassica_oleracea_var._oleracea	NC_027749.1|27021038-27021262|+	SRR1212998	0
Brassica_oleracea_var._oleracea	NC_027756.1|42926125-42926460|-	SRR1212998	0
Brassica_oleracea_var._oleracea	NC_027750.1|39347490-39347640|-	SRR1212998	0
Brassica_oleracea_var._oleracea	NC_027750.1|1028349-1028491|+	SRR1212999	0
Brassica_oleracea_var._oleracea	NC_027755.1|12931191-12931318|+	SRR1212999	0
Brassica_oleracea_var._oleracea	NC_027756.1|35450709-35450864|-	SRR1212999	0
Brassica_oleracea_var._oleracea	NC_027751.1|7277043-7277152|-	SRR1212999	0
Brassica_oleracea_var._oleracea	NC_027752.1|42386277-42386472|-	SRR1212999	0
Brassica_oleracea_var._oleracea	NC_027751.1|31292483-31292821|-	SRR1212999	0
Brassica_oleracea_var._oleracea	NC_027751.1|11698160-11698486|+	SRR1212999	0
Brassica_oleracea_var._oleracea	NC_027749.1|27021038-27021262|+	SRR1212999	0
Brassica_oleracea_var._oleracea	NC_027756.1|42926125-42926460|-	SRR1212999	0
Brassica_oleracea_var._oleracea	NC_027750.1|39347490-39347640|-	SRR1212999	0
Brassica_oleracea_var._oleracea	NC_027750.1|1028349-1028491|+	SRR1213000	0
Brassica_oleracea_var._oleracea	NC_027755.1|12931191-12931318|+	SRR1213000	0
Brassica_oleracea_var._oleracea	NC_027756.1|35450709-35450864|-	SRR1213000	0
Brassica_oleracea_var._oleracea	NC_027751.1|7277043-7277152|-	SRR1213000	0
Brassica_oleracea_var._oleracea	NC_027752.1|42386277-42386472|-	SRR1213000	0
Brassica_oleracea_var._oleracea	NC_027751.1|31292483-31292821|-	SRR1213000	0
Brassica_oleracea_var._oleracea	NC_027751.1|11698160-11698486|+	SRR1213000	0
Brassica_oleracea_var._oleracea	NC_027749.1|27021038-27021262|+	SRR1213000	0
Brassica_oleracea_var._oleracea	NC_027756.1|42926125-42926460|-	SRR1213000	0
Brassica_oleracea_var._oleracea	NC_027750.1|39347490-39347640|-	SRR1213000	0
Brassica_oleracea_var._oleracea	NC_027750.1|1028349-1028491|+	SRR1213001	0.993007
Brassica_oleracea_var._oleracea	NC_027755.1|12931191-12931318|+	SRR1213001	0
Brassica_oleracea_var._oleracea	NC_027756.1|35450709-35450864|-	SRR1213001	0
Brassica_oleracea_var._oleracea	NC_027751.1|7277043-7277152|-	SRR1213001	0
Brassica_oleracea_var._oleracea	NC_027752.1|42386277-42386472|-	SRR1213001	0
Brassica_oleracea_var._oleracea	NC_027751.1|31292483-31292821|-	SRR1213001	0
Brassica_oleracea_var._oleracea	NC_027751.1|11698160-11698486|+	SRR1213001	0
Brassica_oleracea_var._oleracea	NC_027749.1|27021038-27021262|+	SRR1213001	0
Brassica_oleracea_var._oleracea	NC_027756.1|42926125-42926460|-	SRR1213001	0
Brassica_oleracea_var._oleracea	NC_027750.1|39347490-39347640|-	SRR1213001	0
Brassica_oleracea_var._oleracea	NC_027750.1|1028349-1028491|+	SRR1213085	0
Brassica_oleracea_var._oleracea	NC_027755.1|12931191-12931318|+	SRR1213085	0
Brassica_oleracea_var._oleracea	NC_027756.1|35450709-35450864|-	SRR1213085	0
Brassica_oleracea_var._oleracea	NC_027751.1|7277043-7277152|-	SRR1213085	0
Brassica_oleracea_var._oleracea	NC_027752.1|42386277-42386472|-	SRR1213085	0
Brassica_oleracea_var._oleracea	NC_027751.1|31292483-31292821|-	SRR1213085	0
Brassica_oleracea_var._oleracea	NC_027751.1|11698160-11698486|+	SRR1213085	0
Brassica_oleracea_var._oleracea	NC_027749.1|27021038-27021262|+	SRR1213085	0
Brassica_oleracea_var._oleracea	NC_027756.1|42926125-42926460|-	SRR1213085	0.997024
Brassica_oleracea_var._oleracea	NC_027750.1|39347490-39347640|-	SRR1213085	0
Brassica_oleracea_var._oleracea	NC_027750.1|1028349-1028491|+	SRR1213086	0
Brassica_oleracea_var._oleracea	NC_027755.1|12931191-12931318|+	SRR1213086	0
Brassica_oleracea_var._oleracea	NC_027756.1|35450709-35450864|-	SRR1213086	0
Brassica_oleracea_var._oleracea	NC_027751.1|7277043-7277152|-	SRR1213086	0
Brassica_oleracea_var._oleracea	NC_027752.1|42386277-42386472|-	SRR1213086	0
Brassica_oleracea_var._oleracea	NC_027751.1|31292483-31292821|-	SRR1213086	0
Brassica_oleracea_var._oleracea	NC_027751.1|11698160-11698486|+	SRR1213086	0
Brassica_oleracea_var._oleracea	NC_027749.1|27021038-27021262|+	SRR1213086	0
Brassica_oleracea_var._oleracea	NC_027756.1|42926125-42926460|-	SRR1213086	0
Brassica_oleracea_var._oleracea	NC_027750.1|39347490-39347640|-	SRR1213086	0.993377
Brassica_oleracea_var._oleracea	NC_027750.1|1028349-1028491|+	SRR1213087	0
Brassica_oleracea_var._oleracea	NC_027755.1|12931191-12931318|+	SRR1213087	0
Brassica_oleracea_var._oleracea	NC_027756.1|35450709-35450864|-	SRR1213087	0
Brassica_oleracea_var._oleracea	NC_027751.1|7277043-7277152|-	SRR1213087	0
Brassica_oleracea_var._oleracea	NC_027752.1|42386277-42386472|-	SRR1213087	0
Brassica_oleracea_var._oleracea	NC_027751.1|31292483-31292821|-	SRR1213087	0
Brassica_oleracea_var._oleracea	NC_027751.1|11698160-11698486|+	SRR1213087	0
Brassica_oleracea_var._oleracea	NC_027749.1|27021038-27021262|+	SRR1213087	0
Brassica_oleracea_var._oleracea	NC_027756.1|42926125-42926460|-	SRR1213087	0
Brassica_oleracea_var._oleracea	NC_027750.1|39347490-39347640|-	SRR1213087	0.993377
Brassica_oleracea_var._oleracea	NC_027750.1|1028349-1028491|+	SRR1213088	0
Brassica_oleracea_var._oleracea	NC_027755.1|12931191-12931318|+	SRR1213088	0
Brassica_oleracea_var._oleracea	NC_027756.1|35450709-35450864|-	SRR1213088	0
Brassica_oleracea_var._oleracea	NC_027751.1|7277043-7277152|-	SRR1213088	0
Brassica_oleracea_var._oleracea	NC_027752.1|42386277-42386472|-	SRR1213088	0
Brassica_oleracea_var._oleracea	NC_027751.1|31292483-31292821|-	SRR1213088	0
Brassica_oleracea_var._oleracea	NC_027751.1|11698160-11698486|+	SRR1213088	0.996942
Brassica_oleracea_var._oleracea	NC_027749.1|27021038-27021262|+	SRR1213088	0.995556
Brassica_oleracea_var._oleracea	NC_027756.1|42926125-42926460|-	SRR1213088	0.997024
Brassica_oleracea_var._oleracea	NC_027750.1|39347490-39347640|-	SRR1213088	0.993377
Brassica_oleracea_var._oleracea	NC_027750.1|1028349-1028491|+	SRR1213090	0
Brassica_oleracea_var._oleracea	NC_027755.1|12931191-12931318|+	SRR1213090	0
Brassica_oleracea_var._oleracea	NC_027756.1|35450709-35450864|-	SRR1213090	0
Brassica_oleracea_var._oleracea	NC_027751.1|7277043-7277152|-	SRR1213090	0
Brassica_oleracea_var._oleracea	NC_027752.1|42386277-42386472|-	SRR1213090	0
Brassica_oleracea_var._oleracea	NC_027751.1|31292483-31292821|-	SRR1213090	0
Brassica_oleracea_var._oleracea	NC_027751.1|11698160-11698486|+	SRR1213090	0
Brassica_oleracea_var._oleracea	NC_027749.1|27021038-27021262|+	SRR1213090	0
Brassica_oleracea_var._oleracea	NC_027756.1|42926125-42926460|-	SRR1213090	0
Brassica_oleracea_var._oleracea	NC_027750.1|39347490-39347640|-	SRR1213090	0
Brassica_oleracea_var._oleracea	NC_027750.1|1028349-1028491|+	SRR1213091	0
Brassica_oleracea_var._oleracea	NC_027755.1|12931191-12931318|+	SRR1213091	0
Brassica_oleracea_var._oleracea	NC_027756.1|35450709-35450864|-	SRR1213091	0
Brassica_oleracea_var._oleracea	NC_027751.1|7277043-7277152|-	SRR1213091	0
Brassica_oleracea_var._oleracea	NC_027752.1|42386277-42386472|-	SRR1213091	0
Brassica_oleracea_var._oleracea	NC_027751.1|31292483-31292821|-	SRR1213091	0
Brassica_oleracea_var._oleracea	NC_027751.1|11698160-11698486|+	SRR1213091	0
Brassica_oleracea_var._oleracea	NC_027749.1|27021038-27021262|+	SRR1213091	0
Brassica_oleracea_var._oleracea	NC_027756.1|42926125-42926460|-	SRR1213091	0
Brassica_oleracea_var._oleracea	NC_027750.1|39347490-39347640|-	SRR1213091	0
Brassica_oleracea_var._oleracea	NC_027750.1|1028349-1028491|+	SRR1213092	0
Brassica_oleracea_var._oleracea	NC_027755.1|12931191-12931318|+	SRR1213092	0
Brassica_oleracea_var._oleracea	NC_027756.1|35450709-35450864|-	SRR1213092	0
Brassica_oleracea_var._oleracea	NC_027751.1|7277043-7277152|-	SRR1213092	0
Brassica_oleracea_var._oleracea	NC_027752.1|42386277-42386472|-	SRR1213092	0
Brassica_oleracea_var._oleracea	NC_027751.1|31292483-31292821|-	SRR1213092	0
Brassica_oleracea_var._oleracea	NC_027751.1|11698160-11698486|+	SRR1213092	0
Brassica_oleracea_var._oleracea	NC_027749.1|27021038-27021262|+	SRR1213092	0
Brassica_oleracea_var._oleracea	NC_027756.1|42926125-42926460|-	SRR1213092	0
Brassica_oleracea_var._oleracea	NC_027750.1|39347490-39347640|-	SRR1213092	0
Brassica_oleracea_var._oleracea	NC_027750.1|1028349-1028491|+	SRR1213093	0
Brassica_oleracea_var._oleracea	NC_027755.1|12931191-12931318|+	SRR1213093	0
Brassica_oleracea_var._oleracea	NC_027756.1|35450709-35450864|-	SRR1213093	0
Brassica_oleracea_var._oleracea	NC_027751.1|7277043-7277152|-	SRR1213093	0
Brassica_oleracea_var._oleracea	NC_027752.1|42386277-42386472|-	SRR1213093	0
Brassica_oleracea_var._oleracea	NC_027751.1|31292483-31292821|-	SRR1213093	0
Brassica_oleracea_var._oleracea	NC_027751.1|11698160-11698486|+	SRR1213093	0
Brassica_oleracea_var._oleracea	NC_027749.1|27021038-27021262|+	SRR1213093	0
Brassica_oleracea_var._oleracea	NC_027756.1|42926125-42926460|-	SRR1213093	0
Brassica_oleracea_var._oleracea	NC_027750.1|39347490-39347640|-	SRR1213093	0
Brassica_oleracea_var._oleracea	NC_027750.1|1028349-1028491|+	SRR1213094	0
Brassica_oleracea_var._oleracea	NC_027755.1|12931191-12931318|+	SRR1213094	0
Brassica_oleracea_var._oleracea	NC_027756.1|35450709-35450864|-	SRR1213094	0
Brassica_oleracea_var._oleracea	NC_027751.1|7277043-7277152|-	SRR1213094	0
Brassica_oleracea_var._oleracea	NC_027752.1|42386277-42386472|-	SRR1213094	0
Brassica_oleracea_var._oleracea	NC_027751.1|31292483-31292821|-	SRR1213094	0
Brassica_oleracea_var._oleracea	NC_027751.1|11698160-11698486|+	SRR1213094	0
Brassica_oleracea_var._oleracea	NC_027749.1|27021038-27021262|+	SRR1213094	0
Brassica_oleracea_var._oleracea	NC_027756.1|42926125-42926460|-	SRR1213094	0
Brassica_oleracea_var._oleracea	NC_027750.1|39347490-39347640|-	SRR1213094	0
Brassica_oleracea_var._oleracea	NC_027750.1|1028349-1028491|+	SRR1213095	0
Brassica_oleracea_var._oleracea	NC_027755.1|12931191-12931318|+	SRR1213095	0
Brassica_oleracea_var._oleracea	NC_027756.1|35450709-35450864|-	SRR1213095	0
Brassica_oleracea_var._oleracea	NC_027751.1|7277043-7277152|-	SRR1213095	0
Brassica_oleracea_var._oleracea	NC_027752.1|42386277-42386472|-	SRR1213095	0
Brassica_oleracea_var._oleracea	NC_027751.1|31292483-31292821|-	SRR1213095	0
Brassica_oleracea_var._oleracea	NC_027751.1|11698160-11698486|+	SRR1213095	0
Brassica_oleracea_var._oleracea	NC_027749.1|27021038-27021262|+	SRR1213095	0
Brassica_oleracea_var._oleracea	NC_027756.1|42926125-42926460|-	SRR1213095	0
Brassica_oleracea_var._oleracea	NC_027750.1|39347490-39347640|-	SRR1213095	0
Brassica_oleracea_var._oleracea	NC_027750.1|1028349-1028491|+	SRR1213096	0
Brassica_oleracea_var._oleracea	NC_027755.1|12931191-12931318|+	SRR1213096	0
Brassica_oleracea_var._oleracea	NC_027756.1|35450709-35450864|-	SRR1213096	0
Brassica_oleracea_var._oleracea	NC_027751.1|7277043-7277152|-	SRR1213096	0
Brassica_oleracea_var._oleracea	NC_027752.1|42386277-42386472|-	SRR1213096	0
Brassica_oleracea_var._oleracea	NC_027751.1|31292483-31292821|-	SRR1213096	0
Brassica_oleracea_var._oleracea	NC_027751.1|11698160-11698486|+	SRR1213096	0
Brassica_oleracea_var._oleracea	NC_027749.1|27021038-27021262|+	SRR1213096	0
Brassica_oleracea_var._oleracea	NC_027756.1|42926125-42926460|-	SRR1213096	0
Brassica_oleracea_var._oleracea	NC_027750.1|39347490-39347640|-	SRR1213096	0
Brassica_oleracea_var._oleracea	NC_027750.1|1028349-1028491|+	SRR1213097	0
Brassica_oleracea_var._oleracea	NC_027755.1|12931191-12931318|+	SRR1213097	0
Brassica_oleracea_var._oleracea	NC_027756.1|35450709-35450864|-	SRR1213097	0
Brassica_oleracea_var._oleracea	NC_027751.1|7277043-7277152|-	SRR1213097	0
Brassica_oleracea_var._oleracea	NC_027752.1|42386277-42386472|-	SRR1213097	0
Brassica_oleracea_var._oleracea	NC_027751.1|31292483-31292821|-	SRR1213097	0
Brassica_oleracea_var._oleracea	NC_027751.1|11698160-11698486|+	SRR1213097	0
Brassica_oleracea_var._oleracea	NC_027749.1|27021038-27021262|+	SRR1213097	0
Brassica_oleracea_var._oleracea	NC_027756.1|42926125-42926460|-	SRR1213097	0
Brassica_oleracea_var._oleracea	NC_027750.1|39347490-39347640|-	SRR1213097	0
Brassica_oleracea_var._oleracea	NC_027750.1|1028349-1028491|+	SRR1213098	0
Brassica_oleracea_var._oleracea	NC_027755.1|12931191-12931318|+	SRR1213098	0
Brassica_oleracea_var._oleracea	NC_027756.1|35450709-35450864|-	SRR1213098	0
Brassica_oleracea_var._oleracea	NC_027751.1|7277043-7277152|-	SRR1213098	0
Brassica_oleracea_var._oleracea	NC_027752.1|42386277-42386472|-	SRR1213098	0
Brassica_oleracea_var._oleracea	NC_027751.1|31292483-31292821|-	SRR1213098	0
Brassica_oleracea_var._oleracea	NC_027751.1|11698160-11698486|+	SRR1213098	0
Brassica_oleracea_var._oleracea	NC_027749.1|27021038-27021262|+	SRR1213098	0
Brassica_oleracea_var._oleracea	NC_027756.1|42926125-42926460|-	SRR1213098	0
Brassica_oleracea_var._oleracea	NC_027750.1|39347490-39347640|-	SRR1213098	0
Arabidopsis_thaliana	NC_003074.8|14872823-14872966|+	ERR9708250	0
Arabidopsis_thaliana	NC_003074.8|13679688-13679910|+	ERR9708250	0
Arabidopsis_thaliana	NC_003074.8|14872823-14872966|+	SRR21450639	0
Arabidopsis_thaliana	NC_003074.8|13679688-13679910|+	SRR21450639	0.995516
Arabidopsis_thaliana	NC_003074.8|14872823-14872966|+	SRR21814493	0
Arabidopsis_thaliana	NC_003074.8|13679688-13679910|+	SRR21814493	0
Arabidopsis_thaliana	NC_003074.8|14872823-14872966|+	SRR22102995	0
Arabidopsis_thaliana	NC_003074.8|13679688-13679910|+	SRR22102995	0.995516
Arabidopsis_thaliana	NC_003074.8|14872823-14872966|+	SRR22106536	0.993056
Arabidopsis_thaliana	NC_003074.8|13679688-13679910|+	SRR22106536	0
Metarhizium_brunneum_ARSEF_3297	NW_014574695.1|987-1222|-	SRR11149706	0
Metarhizium_brunneum_ARSEF_3297	NW_014574695.1|1353-1574|-	SRR11149706	0.995495
Metarhizium_brunneum_ARSEF_3297	NW_014574695.1|1994-2169|-	SRR11149706	0.994318
Metarhizium_brunneum_ARSEF_3297	NW_014574695.1|412940-413194|+	SRR11149706	0.996078
Metarhizium_brunneum_ARSEF_3297	NW_014574695.1|2010-2286|-	SRR11149706	0.99639
Metarhizium_brunneum_ARSEF_3297	NW_014574695.1|413016-413254|+	SRR11149706	0.995816
Metarhizium_brunneum_ARSEF_3297	NW_014574695.1|413103-413255|+	SRR11149706	0
Metarhizium_brunneum_ARSEF_3297	NW_014574695.1|987-1222|-	SRR11149707	0
Metarhizium_brunneum_ARSEF_3297	NW_014574695.1|1353-1574|-	SRR11149707	0
Metarhizium_brunneum_ARSEF_3297	NW_014574695.1|1994-2169|-	SRR11149707	0
Metarhizium_brunneum_ARSEF_3297	NW_014574695.1|412940-413194|+	SRR11149707	0
Metarhizium_brunneum_ARSEF_3297	NW_014574695.1|2010-2286|-	SRR11149707	0
Metarhizium_brunneum_ARSEF_3297	NW_014574695.1|413016-413254|+	SRR11149707	0
Metarhizium_brunneum_ARSEF_3297	NW_014574695.1|413103-413255|+	SRR11149707	0
Rhizophagus_irregularis_DAOM_181602_DAOM_197198	NW_020269343.1|366258-366384|+	DRR063510	0.992126
Rhizophagus_irregularis_DAOM_181602_DAOM_197198	NW_020269750.1|5259-5439|+	DRR063510	0
Rhizophagus_irregularis_DAOM_181602_DAOM_197198	NW_020269343.1|366258-366384|+	DRR064054	0
Rhizophagus_irregularis_DAOM_181602_DAOM_197198	NW_020269750.1|5259-5439|+	DRR064054	0
Prunus_persica	NC_034011.1|16531796-16531993|-	SRR12596661	0.994949
Prunus_persica	NC_034012.1|21159884-21160029|+	SRR12596661	0
Prunus_persica	NC_034014.1|93785-94246|+	SRR12596661	0
Prunus_persica	NC_034011.1|25134792-25135076|-	SRR12596661	0.996491
Prunus_persica	NC_034013.1|18402524-18402698|+	SRR12596661	0.994286
Prunus_persica	NC_034009.1|36609384-36609641|-	SRR12596661	0.996124
Prunus_persica	NC_034012.1|4683001-4683425|-	SRR12596661	0
Prunus_persica	NC_034011.1|16531796-16531993|-	SRR13285580	0.994949
Prunus_persica	NC_034012.1|21159884-21160029|+	SRR13285580	0
Prunus_persica	NC_034014.1|93785-94246|+	SRR13285580	0
Prunus_persica	NC_034011.1|25134792-25135076|-	SRR13285580	0.996491
Prunus_persica	NC_034013.1|18402524-18402698|+	SRR13285580	0
Prunus_persica	NC_034009.1|36609384-36609641|-	SRR13285580	0.996124
Prunus_persica	NC_034012.1|4683001-4683425|-	SRR13285580	0
Prunus_persica	NC_034011.1|16531796-16531993|-	SRR15000149	0
Prunus_persica	NC_034012.1|21159884-21160029|+	SRR15000149	0
Prunus_persica	NC_034014.1|93785-94246|+	SRR15000149	0
Prunus_persica	NC_034011.1|25134792-25135076|-	SRR15000149	0
Prunus_persica	NC_034013.1|18402524-18402698|+	SRR15000149	0
Prunus_persica	NC_034009.1|36609384-36609641|-	SRR15000149	0
Prunus_persica	NC_034012.1|4683001-4683425|-	SRR15000149	0
Prunus_persica	NC_034011.1|16531796-16531993|-	SRR15144953	0.994949
Prunus_persica	NC_034012.1|21159884-21160029|+	SRR15144953	0
Prunus_persica	NC_034014.1|93785-94246|+	SRR15144953	0.997835
Prunus_persica	NC_034011.1|25134792-25135076|-	SRR15144953	0.996491
Prunus_persica	NC_034013.1|18402524-18402698|+	SRR15144953	0
Prunus_persica	NC_034009.1|36609384-36609641|-	SRR15144953	0.996124
Prunus_persica	NC_034012.1|4683001-4683425|-	SRR15144953	0
Prunus_persica	NC_034011.1|16531796-16531993|-	SRR15817175	0.994949
Prunus_persica	NC_034012.1|21159884-21160029|+	SRR15817175	0
Prunus_persica	NC_034014.1|93785-94246|+	SRR15817175	0
Prunus_persica	NC_034011.1|25134792-25135076|-	SRR15817175	0
Prunus_persica	NC_034013.1|18402524-18402698|+	SRR15817175	0.994286
Prunus_persica	NC_034009.1|36609384-36609641|-	SRR15817175	0.996124
Prunus_persica	NC_034012.1|4683001-4683425|-	SRR15817175	0
Prunus_persica	NC_034011.1|16531796-16531993|-	SRR15946953	0.994949
Prunus_persica	NC_034012.1|21159884-21160029|+	SRR15946953	0
Prunus_persica	NC_034014.1|93785-94246|+	SRR15946953	0
Prunus_persica	NC_034011.1|25134792-25135076|-	SRR15946953	0
Prunus_persica	NC_034013.1|18402524-18402698|+	SRR15946953	0
Prunus_persica	NC_034009.1|36609384-36609641|-	SRR15946953	0.996124
Prunus_persica	NC_034012.1|4683001-4683425|-	SRR15946953	0
Clostridium_algidicarnis	NZ_JNLN01000001.1|2146753-2146996|-	SRR12453469	0.995902
Clostridium_algidicarnis	NZ_JNLN01000001.1|2146753-2146996|-	SRR12453470	0.995902
Clostridium_algidicarnis	NZ_JNLN01000001.1|2146753-2146996|-	SRR5187792	0
Rhodovulum_robiginosum	NZ_RWGU01000050.1|220886-221031|-	SRR8282973	0.993151
Plasmodium_vivax	NC_009917.1|1067623-1067784|+	ERR1787754	0
Plasmodium_vivax	NC_009917.1|1067623-1067784|+	ERR1787755	0
Plasmodium_vivax	NC_009917.1|1067623-1067784|+	ERR1787756	0
Plasmodium_vivax	NC_009917.1|1067623-1067784|+	ERR1787757	0
Plasmodium_vivax	NC_009917.1|1067623-1067784|+	ERR1787758	0
Plasmodium_vivax	NC_009917.1|1067623-1067784|+	ERR1787759	0.993827
Plasmodium_vivax	NC_009917.1|1067623-1067784|+	ERR1787760	0
Plasmodium_vivax	NC_009917.1|1067623-1067784|+	ERR1787761	0
Plasmodium_vivax	NC_009917.1|1067623-1067784|+	ERR1787762	0
Plasmodium_vivax	NC_009917.1|1067623-1067784|+	ERR1787763	0
Plasmodium_vivax	NC_009917.1|1067623-1067784|+	ERR1787764	0
Plasmodium_vivax	NC_009917.1|1067623-1067784|+	ERR1787765	0
Plasmodium_vivax	NC_009917.1|1067623-1067784|+	ERR1787766	0.993827
Plasmodium_vivax	NC_009917.1|1067623-1067784|+	ERR1787767	0.993827
Plasmodium_vivax	NC_009917.1|1067623-1067784|+	ERR1787768	0
Plasmodium_vivax	NC_009917.1|1067623-1067784|+	ERR590437	0
Plasmodium_vivax	NC_009917.1|1067623-1067784|+	ERR590446	0
Plasmodium_vivax	NC_009917.1|1067623-1067784|+	ERR590457	0
Plasmodium_vivax	NC_009917.1|1067623-1067784|+	ERR590463	0
Plasmodium_vivax	NC_009917.1|1067623-1067784|+	ERR590475	0
Plasmodium_vivax	NC_009917.1|1067623-1067784|+	SRR1562512	0
Plasmodium_vivax	NC_009917.1|1067623-1067784|+	SRR1562516	0
Plasmodium_vivax	NC_009917.1|1067623-1067784|+	SRR1562518	0
Plasmodium_vivax	NC_009917.1|1067623-1067784|+	SRR1562521	0
Plasmodium_vivax	NC_009917.1|1067623-1067784|+	SRR1562522	0
Plasmodium_vivax	NC_009917.1|1067623-1067784|+	SRR1562523	0.993827
Plasmodium_vivax	NC_009917.1|1067623-1067784|+	SRR1562524	0
Plasmodium_vivax	NC_009917.1|1067623-1067784|+	SRR1562534	0
Plasmodium_vivax	NC_009917.1|1067623-1067784|+	SRR1562567	0.993827
Plasmodium_vivax	NC_009917.1|1067623-1067784|+	SRR1562605	0
Plasmodium_vivax	NC_009917.1|1067623-1067784|+	SRR1562606	0
Plasmodium_vivax	NC_009917.1|1067623-1067784|+	SRR1562614	0.993827
Plasmodium_vivax	NC_009917.1|1067623-1067784|+	SRR1562615	0
Plasmodium_vivax	NC_009917.1|1067623-1067784|+	SRR1562669	0
Plasmodium_vivax	NC_009917.1|1067623-1067784|+	SRR1562671	0.993827
Plasmodium_vivax	NC_009917.1|1067623-1067784|+	SRR1562672	0
Plasmodium_vivax	NC_009917.1|1067623-1067784|+	SRR1562839	0
Plasmodium_vivax	NC_009917.1|1067623-1067784|+	SRR1562871	0
Plasmodium_vivax	NC_009917.1|1067623-1067784|+	SRR1562931	0
Plasmodium_vivax	NC_009917.1|1067623-1067784|+	SRR1562939	0
Plasmodium_vivax	NC_009917.1|1067623-1067784|+	SRR1620824	0
Plasmodium_vivax	NC_009917.1|1067623-1067784|+	SRR1620825	0
Plasmodium_vivax	NC_009917.1|1067623-1067784|+	SRR1620827	0.993827
Plasmodium_vivax	NC_009917.1|1067623-1067784|+	SRR1620831	0
Plasmodium_vivax	NC_009917.1|1067623-1067784|+	SRR1620840	0.993827
Plasmodium_vivax	NC_009917.1|1067623-1067784|+	SRR1620842	0.993827
Plasmodium_vivax	NC_009917.1|1067623-1067784|+	SRR1620845	0
Plasmodium_vivax	NC_009917.1|1067623-1067784|+	SRR1620848	0.993827
Plasmodium_vivax	NC_009917.1|1067623-1067784|+	SRR1620899	0
Plasmodium_vivax	NC_009917.1|1067623-1067784|+	SRR1620902	0.993827
Plasmodium_vivax	NC_009917.1|1067623-1067784|+	SRR1620905	0
Plasmodium_vivax	NC_009917.1|1067623-1067784|+	SRR1627452	0
Plasmodium_vivax	NC_009917.1|1067623-1067784|+	SRR1627520	0
Plasmodium_vivax	NC_009917.1|1067623-1067784|+	SRR1627554	0.993827
Plasmodium_vivax	NC_009917.1|1067623-1067784|+	SRR1627603	0
Plasmodium_vivax	NC_009917.1|1067623-1067784|+	SRR1627656	0.993827
Plasmodium_vivax	NC_009917.1|1067623-1067784|+	SRR1627693	0.993827
Plasmodium_vivax	NC_009917.1|1067623-1067784|+	SRR1627727	0
Plasmodium_vivax	NC_009917.1|1067623-1067784|+	SRR1627764	0.993827
Plasmodium_vivax	NC_009917.1|1067623-1067784|+	SRR1627798	0
Plasmodium_vivax	NC_009917.1|1067623-1067784|+	SRR1627862	0.993827
Plasmodium_vivax	NC_009917.1|1067623-1067784|+	SRR1627932	0
Plasmodium_vivax	NC_009917.1|1067623-1067784|+	SRR1738015	0
Plasmodium_vivax	NC_009917.1|1067623-1067784|+	SRR1738039	0
Plasmodium_vivax	NC_009917.1|1067623-1067784|+	SRR1738040	0.993827
Plasmodium_vivax	NC_009917.1|1067623-1067784|+	SRR1740119	0
Plasmodium_vivax	NC_009917.1|1067623-1067784|+	SRR1740345	0
Plasmodium_vivax	NC_009917.1|1067623-1067784|+	SRR1740358	0
Plasmodium_vivax	NC_009917.1|1067623-1067784|+	SRR1740379	0
Plasmodium_vivax	NC_009917.1|1067623-1067784|+	SRR1740389	0
Plasmodium_vivax	NC_009917.1|1067623-1067784|+	SRR1740391	0
Plasmodium_vivax	NC_009917.1|1067623-1067784|+	SRR1740392	0.993827
Plasmodium_vivax	NC_009917.1|1067623-1067784|+	SRR1740488	0
Plasmodium_vivax	NC_009917.1|1067623-1067784|+	SRR1740587	0
Plasmodium_vivax	NC_009917.1|1067623-1067784|+	SRR1740596	0
Plasmodium_vivax	NC_009917.1|1067623-1067784|+	SRR1740598	0
Plasmodium_vivax	NC_009917.1|1067623-1067784|+	SRR1740610	0
Plasmodium_vivax	NC_009917.1|1067623-1067784|+	SRR1740612	0
Plasmodium_vivax	NC_009917.1|1067623-1067784|+	SRR5136530	0.993827
Plasmodium_vivax	NC_009917.1|1067623-1067784|+	SRR5136531	0
Plasmodium_vivax	NC_009917.1|1067623-1067784|+	SRR5136532	0.993827
Plasmodium_vivax	NC_009917.1|1067623-1067784|+	SRR5136533	0.993827
Plasmodium_vivax	NC_009917.1|1067623-1067784|+	SRR5136534	0.993827
Plasmodium_vivax	NC_009917.1|1067623-1067784|+	SRR5136535	0
Plasmodium_vivax	NC_009917.1|1067623-1067784|+	SRR5136536	0
Plasmodium_vivax	NC_009917.1|1067623-1067784|+	SRR5136537	0
Plasmodium_vivax	NC_009917.1|1067623-1067784|+	SRR5136538	0.993827
Plasmodium_vivax	NC_009917.1|1067623-1067784|+	SRR5136539	0.993827
Plasmodium_vivax	NC_009917.1|1067623-1067784|+	SRR5136540	0.993827
Plasmodium_vivax	NC_009917.1|1067623-1067784|+	SRR5136541	0.993827
Plasmodium_vivax	NC_009917.1|1067623-1067784|+	SRR5136542	0.993827
Plasmodium_vivax	NC_009917.1|1067623-1067784|+	SRR5136543	0
Plasmodium_vivax	NC_009917.1|1067623-1067784|+	SRR5136544	0.993827
Plasmodium_vivax	NC_009917.1|1067623-1067784|+	SRR5136545	0.993827
Plasmodium_vivax	NC_009917.1|1067623-1067784|+	SRR5136546	0
Plasmodium_vivax	NC_009917.1|1067623-1067784|+	SRR5136547	0.993827
Plasmodium_vivax	NC_009917.1|1067623-1067784|+	SRR5136548	0.993827
Plasmodium_vivax	NC_009917.1|1067623-1067784|+	SRR5136549	0
Plasmodium_vivax	NC_009917.1|1067623-1067784|+	SRR5136550	0
Plasmodium_vivax	NC_009917.1|1067623-1067784|+	SRR5136551	0
Prunus_dulcis	NC_047651.1|7120661-7120858|+	ERR3385647	0.994949
Prunus_dulcis	NC_047650.1|13051249-13051710|+	ERR3385647	0.997835
Prunus_dulcis	NC_047655.1|4403694-4403978|+	ERR3385647	0
Prunus_dulcis	NC_047655.1|15794524-15794697|+	ERR3385647	0.994253
Prunus_dulcis	NC_047654.1|11917500-11917746|-	ERR3385647	0
Prunus_dulcis	NC_047653.1|14137768-14138192|-	ERR3385647	0
Prunus_dulcis	NC_047651.1|7120661-7120858|+	ERR3430398	0
Prunus_dulcis	NC_047650.1|13051249-13051710|+	ERR3430398	0
Prunus_dulcis	NC_047655.1|4403694-4403978|+	ERR3430398	0
Prunus_dulcis	NC_047655.1|15794524-15794697|+	ERR3430398	0
Prunus_dulcis	NC_047654.1|11917500-11917746|-	ERR3430398	0
Prunus_dulcis	NC_047653.1|14137768-14138192|-	ERR3430398	0
Prunus_dulcis	NC_047651.1|7120661-7120858|+	SRR3141248	0.994949
Prunus_dulcis	NC_047650.1|13051249-13051710|+	SRR3141248	0.997835
Prunus_dulcis	NC_047655.1|4403694-4403978|+	SRR3141248	0
Prunus_dulcis	NC_047655.1|15794524-15794697|+	SRR3141248	0.994253
Prunus_dulcis	NC_047654.1|11917500-11917746|-	SRR3141248	0
Prunus_dulcis	NC_047653.1|14137768-14138192|-	SRR3141248	0.997647
Prunus_dulcis	NC_047651.1|7120661-7120858|+	SRR4045227	0.994949
Prunus_dulcis	NC_047650.1|13051249-13051710|+	SRR4045227	0
Prunus_dulcis	NC_047655.1|4403694-4403978|+	SRR4045227	0
Prunus_dulcis	NC_047655.1|15794524-15794697|+	SRR4045227	0
Prunus_dulcis	NC_047654.1|11917500-11917746|-	SRR4045227	0
Prunus_dulcis	NC_047653.1|14137768-14138192|-	SRR4045227	0
Deinococcus_humi	NZ_JACHFL010000008.1|185825-185945|+	ERR3330924	0.991736
Deinococcus_humi	NZ_JACHFL010000008.1|185825-185945|+	SRR12223976	0.991736
Sphingomonas_koreensis	NZ_CP018820.1|587890-587997|-	SRR23365756	0
Sphingomonas_koreensis	NZ_CP018820.1|587890-587997|-	SRR6984350	0
Sphingomonas_koreensis	NZ_CP018820.1|587890-587997|-	SRR6984603	0.990741
Sphingomonas_koreensis	NZ_CP018820.1|587890-587997|-	SRR6984741	0
Cucurbita_maxima	NW_019272025.1|5212866-5213110|-	SRR5513234	0.995918
Cucurbita_maxima	NW_019272033.1|3772079-3772560|-	SRR5513234	0.997925
Cucurbita_maxima	NW_019272025.1|5212866-5213110|-	SRR5513235	0.995918
Cucurbita_maxima	NW_019272033.1|3772079-3772560|-	SRR5513235	0.997925
Cucurbita_maxima	NW_019272025.1|5212866-5213110|-	SRR5513236	0.995918
Cucurbita_maxima	NW_019272033.1|3772079-3772560|-	SRR5513236	0
Cucurbita_maxima	NW_019272025.1|5212866-5213110|-	SRR5513237	0.995918
Cucurbita_maxima	NW_019272033.1|3772079-3772560|-	SRR5513237	0.997925
Cellvibrio_japonicus	NZ_CP043306.1|4157301-4157497|-	SRR9997330	0.994924
Cellvibrio_japonicus	NZ_CP043306.1|4157301-4157497|-	SRR9997331	0
Cellvibrio_japonicus	NZ_CP043306.1|4157301-4157497|-	SRR9997332	0.994924
Puccinia_striiformis_f._sp._tritici_134E16A+17+33+	NC_063042.1|3746369-3746653|+	SRR10829371	0
Puccinia_striiformis_f._sp._tritici_134E16A+17+33+	NC_063042.1|152306-152887|-	SRR10829371	0
Puccinia_striiformis_f._sp._tritici_134E16A+17+33+	NC_063036.1|3459726-3459955|-	SRR10829371	0
Puccinia_striiformis_f._sp._tritici_134E16A+17+33+	NC_063042.1|3294048-3294148|+	SRR10829371	0
Puccinia_striiformis_f._sp._tritici_134E16A+17+33+	NC_063028.1|1466698-1466911|+	SRR10829371	0.995327
Puccinia_striiformis_f._sp._tritici_134E16A+17+33+	NC_063034.1|2845906-2846313|-	SRR10829371	0.997549
Puccinia_striiformis_f._sp._tritici_134E16A+17+33+	NC_063042.1|3333993-3334206|+	SRR10829371	0.995327
Puccinia_striiformis_f._sp._tritici_134E16A+17+33+	NC_063030.1|2023694-2023852|+	SRR10829371	0.993711
Puccinia_striiformis_f._sp._tritici_134E16A+17+33+	NC_063030.1|3603387-3603660|-	SRR10829371	0.99635
Puccinia_striiformis_f._sp._tritici_134E16A+17+33+	NC_063028.1|2667111-2667354|-	SRR10829371	0
Puccinia_striiformis_f._sp._tritici_134E16A+17+33+	NC_063037.1|955283-955555|-	SRR10829371	0.996337
Puccinia_striiformis_f._sp._tritici_134E16A+17+33+	NC_063027.1|2845165-2845590|-	SRR10829371	0
Puccinia_striiformis_f._sp._tritici_134E16A+17+33+	NC_063042.1|3746139-3746308|+	SRR10829371	0.994118
Puccinia_striiformis_f._sp._tritici_134E16A+17+33+	NC_063028.1|2989307-2989475|-	SRR10829371	0.994083
Puccinia_striiformis_f._sp._tritici_134E16A+17+33+	NC_063042.1|3746369-3746653|+	SRR15357739	0
Puccinia_striiformis_f._sp._tritici_134E16A+17+33+	NC_063042.1|152306-152887|-	SRR15357739	0
Puccinia_striiformis_f._sp._tritici_134E16A+17+33+	NC_063036.1|3459726-3459955|-	SRR15357739	0
Puccinia_striiformis_f._sp._tritici_134E16A+17+33+	NC_063042.1|3294048-3294148|+	SRR15357739	0
Puccinia_striiformis_f._sp._tritici_134E16A+17+33+	NC_063028.1|1466698-1466911|+	SRR15357739	0
Puccinia_striiformis_f._sp._tritici_134E16A+17+33+	NC_063034.1|2845906-2846313|-	SRR15357739	0
Puccinia_striiformis_f._sp._tritici_134E16A+17+33+	NC_063042.1|3333993-3334206|+	SRR15357739	0
Puccinia_striiformis_f._sp._tritici_134E16A+17+33+	NC_063030.1|2023694-2023852|+	SRR15357739	0
Puccinia_striiformis_f._sp._tritici_134E16A+17+33+	NC_063030.1|3603387-3603660|-	SRR15357739	0
Puccinia_striiformis_f._sp._tritici_134E16A+17+33+	NC_063028.1|2667111-2667354|-	SRR15357739	0
Puccinia_striiformis_f._sp._tritici_134E16A+17+33+	NC_063037.1|955283-955555|-	SRR15357739	0
Puccinia_striiformis_f._sp._tritici_134E16A+17+33+	NC_063027.1|2845165-2845590|-	SRR15357739	0
Puccinia_striiformis_f._sp._tritici_134E16A+17+33+	NC_063042.1|3746139-3746308|+	SRR15357739	0
Puccinia_striiformis_f._sp._tritici_134E16A+17+33+	NC_063028.1|2989307-2989475|-	SRR15357739	0
Puccinia_striiformis_f._sp._tritici_134E16A+17+33+	NC_063042.1|3746369-3746653|+	SRR18246444	0
Puccinia_striiformis_f._sp._tritici_134E16A+17+33+	NC_063042.1|152306-152887|-	SRR18246444	0
Puccinia_striiformis_f._sp._tritici_134E16A+17+33+	NC_063036.1|3459726-3459955|-	SRR18246444	0
Puccinia_striiformis_f._sp._tritici_134E16A+17+33+	NC_063042.1|3294048-3294148|+	SRR18246444	0
Puccinia_striiformis_f._sp._tritici_134E16A+17+33+	NC_063028.1|1466698-1466911|+	SRR18246444	0
Puccinia_striiformis_f._sp._tritici_134E16A+17+33+	NC_063034.1|2845906-2846313|-	SRR18246444	0
Puccinia_striiformis_f._sp._tritici_134E16A+17+33+	NC_063042.1|3333993-3334206|+	SRR18246444	0
Puccinia_striiformis_f._sp._tritici_134E16A+17+33+	NC_063030.1|2023694-2023852|+	SRR18246444	0
Puccinia_striiformis_f._sp._tritici_134E16A+17+33+	NC_063030.1|3603387-3603660|-	SRR18246444	0
Puccinia_striiformis_f._sp._tritici_134E16A+17+33+	NC_063028.1|2667111-2667354|-	SRR18246444	0
Puccinia_striiformis_f._sp._tritici_134E16A+17+33+	NC_063037.1|955283-955555|-	SRR18246444	0
Puccinia_striiformis_f._sp._tritici_134E16A+17+33+	NC_063027.1|2845165-2845590|-	SRR18246444	0
Puccinia_striiformis_f._sp._tritici_134E16A+17+33+	NC_063042.1|3746139-3746308|+	SRR18246444	0
Puccinia_striiformis_f._sp._tritici_134E16A+17+33+	NC_063028.1|2989307-2989475|-	SRR18246444	0
Puccinia_striiformis_f._sp._tritici_134E16A+17+33+	NC_063042.1|3746369-3746653|+	SRR18246449	0
Puccinia_striiformis_f._sp._tritici_134E16A+17+33+	NC_063042.1|152306-152887|-	SRR18246449	0.998282
Puccinia_striiformis_f._sp._tritici_134E16A+17+33+	NC_063036.1|3459726-3459955|-	SRR18246449	0.995652
Puccinia_striiformis_f._sp._tritici_134E16A+17+33+	NC_063042.1|3294048-3294148|+	SRR18246449	0
Puccinia_striiformis_f._sp._tritici_134E16A+17+33+	NC_063028.1|1466698-1466911|+	SRR18246449	0.995327
Puccinia_striiformis_f._sp._tritici_134E16A+17+33+	NC_063034.1|2845906-2846313|-	SRR18246449	0.997549
Puccinia_striiformis_f._sp._tritici_134E16A+17+33+	NC_063042.1|3333993-3334206|+	SRR18246449	0.995327
Puccinia_striiformis_f._sp._tritici_134E16A+17+33+	NC_063030.1|2023694-2023852|+	SRR18246449	0.993711
Puccinia_striiformis_f._sp._tritici_134E16A+17+33+	NC_063030.1|3603387-3603660|-	SRR18246449	0
Puccinia_striiformis_f._sp._tritici_134E16A+17+33+	NC_063028.1|2667111-2667354|-	SRR18246449	0
Puccinia_striiformis_f._sp._tritici_134E16A+17+33+	NC_063037.1|955283-955555|-	SRR18246449	0.996337
Puccinia_striiformis_f._sp._tritici_134E16A+17+33+	NC_063027.1|2845165-2845590|-	SRR18246449	0.997653
Puccinia_striiformis_f._sp._tritici_134E16A+17+33+	NC_063042.1|3746139-3746308|+	SRR18246449	0
Puccinia_striiformis_f._sp._tritici_134E16A+17+33+	NC_063028.1|2989307-2989475|-	SRR18246449	0.994083
Aspergillus_fischeri_NRRL_181	NW_001509769.1|338725-338967|-	SRR10092049	0
Aspergillus_fischeri_NRRL_181	NW_001509761.1|892405-892634|-	SRR10092049	0.995652
Aspergillus_fischeri_NRRL_181	NW_001509769.1|60414-60588|+	SRR10092049	0
Aspergillus_fischeri_NRRL_181	NW_001509770.1|4112-4374|-	SRR10092049	0.996198
Aspergillus_fischeri_NRRL_181	NW_001509774.1|99803-100086|+	SRR10092049	0
Aspergillus_fischeri_NRRL_181	NW_001509770.1|3802022-3802251|-	SRR10092049	0
Aspergillus_fischeri_NRRL_181	NW_001509773.1|38226-38473|+	SRR10092049	0
Aspergillus_fischeri_NRRL_181	NW_001509769.1|338725-338967|-	SRR11363404	0
Aspergillus_fischeri_NRRL_181	NW_001509761.1|892405-892634|-	SRR11363404	0.995652
Aspergillus_fischeri_NRRL_181	NW_001509769.1|60414-60588|+	SRR11363404	0.994286
Aspergillus_fischeri_NRRL_181	NW_001509770.1|4112-4374|-	SRR11363404	0
Aspergillus_fischeri_NRRL_181	NW_001509774.1|99803-100086|+	SRR11363404	0
Aspergillus_fischeri_NRRL_181	NW_001509770.1|3802022-3802251|-	SRR11363404	0.995652
Aspergillus_fischeri_NRRL_181	NW_001509773.1|38226-38473|+	SRR11363404	0
Aspergillus_fischeri_NRRL_181	NW_001509769.1|338725-338967|-	SRR11363405	0
Aspergillus_fischeri_NRRL_181	NW_001509761.1|892405-892634|-	SRR11363405	0.995652
Aspergillus_fischeri_NRRL_181	NW_001509769.1|60414-60588|+	SRR11363405	0
Aspergillus_fischeri_NRRL_181	NW_001509770.1|4112-4374|-	SRR11363405	0.996198
Aspergillus_fischeri_NRRL_181	NW_001509774.1|99803-100086|+	SRR11363405	0
Aspergillus_fischeri_NRRL_181	NW_001509770.1|3802022-3802251|-	SRR11363405	0
Aspergillus_fischeri_NRRL_181	NW_001509773.1|38226-38473|+	SRR11363405	0
Aspergillus_fischeri_NRRL_181	NW_001509769.1|338725-338967|-	SRR15010323	0.995885
Aspergillus_fischeri_NRRL_181	NW_001509761.1|892405-892634|-	SRR15010323	0.995652
Aspergillus_fischeri_NRRL_181	NW_001509769.1|60414-60588|+	SRR15010323	0.994286
Aspergillus_fischeri_NRRL_181	NW_001509770.1|4112-4374|-	SRR15010323	0
Aspergillus_fischeri_NRRL_181	NW_001509774.1|99803-100086|+	SRR15010323	0
Aspergillus_fischeri_NRRL_181	NW_001509770.1|3802022-3802251|-	SRR15010323	0
Aspergillus_fischeri_NRRL_181	NW_001509773.1|38226-38473|+	SRR15010323	0
Streptomyces_griseofuscus	NZ_CP051006.1|7193787-7193956|+	SRR11462375	0
Streptomyces_griseofuscus	NZ_CP051006.1|1045718-1045812|-	SRR11462375	0.989474
Streptomyces_griseofuscus	NZ_CP051006.1|7193787-7193956|+	SRR11462377	0.994118
Streptomyces_griseofuscus	NZ_CP051006.1|1045718-1045812|-	SRR11462377	0.989474
Streptomyces_griseofuscus	NZ_CP051006.1|7193787-7193956|+	SRR11462378	0.994118
Streptomyces_griseofuscus	NZ_CP051006.1|1045718-1045812|-	SRR11462378	0.989474
Streptomyces_griseofuscus	NZ_CP051006.1|7193787-7193956|+	SRR11475312	0
Streptomyces_griseofuscus	NZ_CP051006.1|1045718-1045812|-	SRR11475312	0
Tarenaya_hassleriana	NW_010965122.1|2152939-2153089|-	SRR569016	0
Tarenaya_hassleriana	NW_010966689.1|320-628|-	SRR569016	0.996764
Tarenaya_hassleriana	NW_010965714.1|626-817|-	SRR569016	0
Tarenaya_hassleriana	NW_010960187.1|1569025-1569361|-	SRR569016	0.997033
Tarenaya_hassleriana	NW_010965326.1|17366-17724|+	SRR569016	0.997214
Tarenaya_hassleriana	NW_010965122.1|2152939-2153089|-	SRR569017	0.993377
Tarenaya_hassleriana	NW_010966689.1|320-628|-	SRR569017	0.996764
Tarenaya_hassleriana	NW_010965714.1|626-817|-	SRR569017	0.994792
Tarenaya_hassleriana	NW_010960187.1|1569025-1569361|-	SRR569017	0.997033
Tarenaya_hassleriana	NW_010965326.1|17366-17724|+	SRR569017	0.997214
Tarenaya_hassleriana	NW_010965122.1|2152939-2153089|-	SRR569018	0.993377
Tarenaya_hassleriana	NW_010966689.1|320-628|-	SRR569018	0.996764
Tarenaya_hassleriana	NW_010965714.1|626-817|-	SRR569018	0
Tarenaya_hassleriana	NW_010960187.1|1569025-1569361|-	SRR569018	0.997033
Tarenaya_hassleriana	NW_010965326.1|17366-17724|+	SRR569018	0.997214
Dendrobium_catenatum	NW_021319733.1|992481-992596|-	SRR13389952	0
Dendrobium_catenatum	NW_021319544.1|215904-216092|-	SRR13389952	0.994709
Dendrobium_catenatum	NW_021319679.1|139543-139755|-	SRR13389952	0
Dendrobium_catenatum	NW_021318618.1|803924-804048|+	SRR13389952	0
Dendrobium_catenatum	NW_021319284.1|577435-577769|-	SRR13389952	0
Dendrobium_catenatum	NW_021319552.1|47606-47997|+	SRR13389952	0.997449
Dendrobium_catenatum	NW_021319733.1|992481-992596|-	SRR13389955	0
Dendrobium_catenatum	NW_021319544.1|215904-216092|-	SRR13389955	0
Dendrobium_catenatum	NW_021319679.1|139543-139755|-	SRR13389955	0
Dendrobium_catenatum	NW_021318618.1|803924-804048|+	SRR13389955	0.992
Dendrobium_catenatum	NW_021319284.1|577435-577769|-	SRR13389955	0.997015
Dendrobium_catenatum	NW_021319552.1|47606-47997|+	SRR13389955	0
Dendrobium_catenatum	NW_021319733.1|992481-992596|-	SRR1615263	0
Dendrobium_catenatum	NW_021319544.1|215904-216092|-	SRR1615263	0.994709
Dendrobium_catenatum	NW_021319679.1|139543-139755|-	SRR1615263	0.995305
Dendrobium_catenatum	NW_021318618.1|803924-804048|+	SRR1615263	0.992
Dendrobium_catenatum	NW_021319284.1|577435-577769|-	SRR1615263	0
Dendrobium_catenatum	NW_021319552.1|47606-47997|+	SRR1615263	0.997449
Dendrobium_catenatum	NW_021319733.1|992481-992596|-	SRR1618543	0
Dendrobium_catenatum	NW_021319544.1|215904-216092|-	SRR1618543	0.994709
Dendrobium_catenatum	NW_021319679.1|139543-139755|-	SRR1618543	0.995305
Dendrobium_catenatum	NW_021318618.1|803924-804048|+	SRR1618543	0
Dendrobium_catenatum	NW_021319284.1|577435-577769|-	SRR1618543	0
Dendrobium_catenatum	NW_021319552.1|47606-47997|+	SRR1618543	0.997449
Dendrobium_catenatum	NW_021319733.1|992481-992596|-	SRR1619433	0
Dendrobium_catenatum	NW_021319544.1|215904-216092|-	SRR1619433	0
Dendrobium_catenatum	NW_021319679.1|139543-139755|-	SRR1619433	0
Dendrobium_catenatum	NW_021318618.1|803924-804048|+	SRR1619433	0
Dendrobium_catenatum	NW_021319284.1|577435-577769|-	SRR1619433	0
Dendrobium_catenatum	NW_021319552.1|47606-47997|+	SRR1619433	0
Dendrobium_catenatum	NW_021319733.1|992481-992596|-	SRR1621226	0
Dendrobium_catenatum	NW_021319544.1|215904-216092|-	SRR1621226	0
Dendrobium_catenatum	NW_021319679.1|139543-139755|-	SRR1621226	0
Dendrobium_catenatum	NW_021318618.1|803924-804048|+	SRR1621226	0
Dendrobium_catenatum	NW_021319284.1|577435-577769|-	SRR1621226	0.997015
Dendrobium_catenatum	NW_021319552.1|47606-47997|+	SRR1621226	0
Dendrobium_catenatum	NW_021319733.1|992481-992596|-	SRR1630915	0
Dendrobium_catenatum	NW_021319544.1|215904-216092|-	SRR1630915	0.994709
Dendrobium_catenatum	NW_021319679.1|139543-139755|-	SRR1630915	0.995305
Dendrobium_catenatum	NW_021318618.1|803924-804048|+	SRR1630915	0
Dendrobium_catenatum	NW_021319284.1|577435-577769|-	SRR1630915	0
Dendrobium_catenatum	NW_021319552.1|47606-47997|+	SRR1630915	0.997449
Acidaminococcus_fermentans_DSM_20731	NC_013740.1|2054754-2054875|-	SRR17126945	0.991803
Acidaminococcus_fermentans_DSM_20731	NC_013740.1|2054754-2054875|-	SRR24651293	0.991803
Acidaminococcus_fermentans_DSM_20731	NC_013740.1|2054754-2054875|-	SRR24651294	0
Acidaminococcus_fermentans_DSM_20731	NC_013740.1|2054754-2054875|-	SRR4240069	0
Cryptococcus_neoformans_var._grubii_H99	NC_026749.1|1571697-1571944|+	ERR10359605	0
Cryptococcus_neoformans_var._grubii_H99	NC_026746.1|843514-843724|+	ERR10359605	0.995261
Cryptococcus_neoformans_var._grubii_H99	NC_026745.1|978738-978909|+	ERR10359605	0.994186
Cryptococcus_neoformans_var._grubii_H99	NC_026746.1|843531-843689|+	ERR10359605	0.993711
Cryptococcus_neoformans_var._grubii_H99	NC_026749.1|1571697-1571944|+	ERR5731179	0
Cryptococcus_neoformans_var._grubii_H99	NC_026746.1|843514-843724|+	ERR5731179	0.995261
Cryptococcus_neoformans_var._grubii_H99	NC_026745.1|978738-978909|+	ERR5731179	0.994186
Cryptococcus_neoformans_var._grubii_H99	NC_026746.1|843531-843689|+	ERR5731179	0.993711
Suillus_bovinus	NW_024542059.1|499903-500167|+	SRR8263957	0.996226
Suillus_bovinus	NW_024542182.1|67633-68308|-	SRR8263957	0
Suillus_bovinus	NW_024542058.1|267704-267875|-	SRR8263957	0
Suillus_bovinus	NW_024542084.1|204984-205642|+	SRR8263957	0.998483
Suillus_bovinus	NW_024542084.1|205266-205524|+	SRR8263957	0.996139
Suillus_bovinus	NW_024542126.1|173341-173753|-	SRR8263957	0.997579
Suillus_bovinus	NW_024542100.1|175974-176636|+	SRR8263957	0.998492
Suillus_bovinus	NW_024542091.1|56204-56490|-	SRR8263957	0
Suillus_bovinus	NW_024542114.1|59112-59368|+	SRR8263957	0
Suillus_bovinus	NW_024542428.1|5929-6110|+	SRR8263957	0
Suillus_bovinus	NW_024542228.1|33653-33901|-	SRR8263957	0.995984
Suillus_bovinus	NW_024542068.1|615-901|+	SRR8263957	0
Suillus_bovinus	NW_024542059.1|499903-500167|+	SRR8263958	0.996226
Suillus_bovinus	NW_024542182.1|67633-68308|-	SRR8263958	0.998521
Suillus_bovinus	NW_024542058.1|267704-267875|-	SRR8263958	0
Suillus_bovinus	NW_024542084.1|204984-205642|+	SRR8263958	0.998483
Suillus_bovinus	NW_024542084.1|205266-205524|+	SRR8263958	0
Suillus_bovinus	NW_024542126.1|173341-173753|-	SRR8263958	0
Suillus_bovinus	NW_024542100.1|175974-176636|+	SRR8263958	0.998492
Suillus_bovinus	NW_024542091.1|56204-56490|-	SRR8263958	0
Suillus_bovinus	NW_024542114.1|59112-59368|+	SRR8263958	0
Suillus_bovinus	NW_024542428.1|5929-6110|+	SRR8263958	0
Suillus_bovinus	NW_024542228.1|33653-33901|-	SRR8263958	0.995984
Suillus_bovinus	NW_024542068.1|615-901|+	SRR8263958	0
Penicillium_digitatum_Pd1	NW_014574584.1|1408755-1408935|-	SRR11182940	0
Penicillium_digitatum_Pd1	NW_014574591.1|964671-964849|+	SRR11182940	0
Penicillium_digitatum_Pd1	NW_014574589.1|401966-402118|+	SRR11182940	0
Penicillium_digitatum_Pd1	NW_014574584.1|1408755-1408935|-	SRR11182941	0.994475
Penicillium_digitatum_Pd1	NW_014574591.1|964671-964849|+	SRR11182941	0.994413
Penicillium_digitatum_Pd1	NW_014574589.1|401966-402118|+	SRR11182941	0.993464
Penicillium_digitatum_Pd1	NW_014574584.1|1408755-1408935|-	SRR2145252	0.994475
Penicillium_digitatum_Pd1	NW_014574591.1|964671-964849|+	SRR2145252	0
Penicillium_digitatum_Pd1	NW_014574589.1|401966-402118|+	SRR2145252	0
Momordica_charantia	NW_019104777.1|139643-139785|-	DRR057119	0.993007
Momordica_charantia	NW_019104492.1|5149067-5149316|+	DRR057119	0
Momordica_charantia	NW_019104668.1|212634-212831|-	DRR057119	0.994949
Momordica_charantia	NW_019105178.1|3696-3957|-	DRR057119	0
Momordica_charantia	NW_019104550.1|895587-895913|-	DRR057119	0.996942
Momordica_charantia	NW_019104784.1|89325-89447|-	DRR057119	0
Momordica_charantia	NW_019104777.1|139643-139785|-	ERR2505459	0
Momordica_charantia	NW_019104492.1|5149067-5149316|+	ERR2505459	0
Momordica_charantia	NW_019104668.1|212634-212831|-	ERR2505459	0.994949
Momordica_charantia	NW_019105178.1|3696-3957|-	ERR2505459	0
Momordica_charantia	NW_019104550.1|895587-895913|-	ERR2505459	0.996942
Momordica_charantia	NW_019104784.1|89325-89447|-	ERR2505459	0.99187
Momordica_charantia	NW_019104777.1|139643-139785|-	SRR10310030	0.993007
Momordica_charantia	NW_019104492.1|5149067-5149316|+	SRR10310030	0
Momordica_charantia	NW_019104668.1|212634-212831|-	SRR10310030	0.994949
Momordica_charantia	NW_019105178.1|3696-3957|-	SRR10310030	0
Momordica_charantia	NW_019104550.1|895587-895913|-	SRR10310030	0.996942
Momordica_charantia	NW_019104784.1|89325-89447|-	SRR10310030	0
Momordica_charantia	NW_019104777.1|139643-139785|-	SRR13768846	0
Momordica_charantia	NW_019104492.1|5149067-5149316|+	SRR13768846	0
Momordica_charantia	NW_019104668.1|212634-212831|-	SRR13768846	0
Momordica_charantia	NW_019105178.1|3696-3957|-	SRR13768846	0
Momordica_charantia	NW_019104550.1|895587-895913|-	SRR13768846	0
Momordica_charantia	NW_019104784.1|89325-89447|-	SRR13768846	0
Triticum_aestivum	NC_057798.1|756070429-756070586|-	ERR7587282	0
Triticum_aestivum	NC_057806.1|51697546-51697814|+	ERR7587282	0
Triticum_aestivum	NC_057796.1|352354737-352355164|-	ERR7587282	0
Triticum_aestivum	NC_057795.1|696487166-696487647|-	ERR7587282	0
Triticum_aestivum	NC_057805.1|361531793-361532004|-	ERR7587282	0
Triticum_aestivum	NC_057802.1|16973597-16973767|-	ERR7587282	0
Triticum_aestivum	NC_057797.1|43043572-43043726|+	ERR7587282	0
Triticum_aestivum	NC_057801.1|722281048-722281189|-	ERR7587282	0
Triticum_aestivum	NC_057804.1|577962270-577962468|+	ERR7587282	0
Triticum_aestivum	NC_057810.1|6557837-6558016|+	ERR7587282	0
Triticum_aestivum	NC_057813.1|645659013-645659199|-	ERR7587282	0
Triticum_aestivum	NC_057797.1|147339473-147339667|+	ERR7587282	0
Triticum_aestivum	NC_057804.1|379147577-379147822|+	ERR7587282	0
Triticum_aestivum	NC_057808.1|504030479-504030707|-	ERR7587282	0
Triticum_aestivum	NC_057813.1|162295964-162296078|+	ERR7587282	0
Triticum_aestivum	NC_057813.1|76051598-76051942|+	ERR7587282	0
Triticum_aestivum	NC_057808.1|419155971-419156137|-	ERR7587282	0
Triticum_aestivum	NC_057801.1|701011781-701011897|+	ERR7587282	0
Triticum_aestivum	NC_057798.1|756070429-756070586|-	ERR9723996	0
Triticum_aestivum	NC_057806.1|51697546-51697814|+	ERR9723996	0
Triticum_aestivum	NC_057796.1|352354737-352355164|-	ERR9723996	0
Triticum_aestivum	NC_057795.1|696487166-696487647|-	ERR9723996	0
Triticum_aestivum	NC_057805.1|361531793-361532004|-	ERR9723996	0
Triticum_aestivum	NC_057802.1|16973597-16973767|-	ERR9723996	0
Triticum_aestivum	NC_057797.1|43043572-43043726|+	ERR9723996	0
Triticum_aestivum	NC_057801.1|722281048-722281189|-	ERR9723996	0
Triticum_aestivum	NC_057804.1|577962270-577962468|+	ERR9723996	0
Triticum_aestivum	NC_057810.1|6557837-6558016|+	ERR9723996	0
Triticum_aestivum	NC_057813.1|645659013-645659199|-	ERR9723996	0
Triticum_aestivum	NC_057797.1|147339473-147339667|+	ERR9723996	0
Triticum_aestivum	NC_057804.1|379147577-379147822|+	ERR9723996	0
Triticum_aestivum	NC_057808.1|504030479-504030707|-	ERR9723996	0
Triticum_aestivum	NC_057813.1|162295964-162296078|+	ERR9723996	0
Triticum_aestivum	NC_057813.1|76051598-76051942|+	ERR9723996	0
Triticum_aestivum	NC_057808.1|419155971-419156137|-	ERR9723996	0.994012
Triticum_aestivum	NC_057801.1|701011781-701011897|+	ERR9723996	0
Triticum_aestivum	NC_057798.1|756070429-756070586|-	SRR14705951	0
Triticum_aestivum	NC_057806.1|51697546-51697814|+	SRR14705951	0
Triticum_aestivum	NC_057796.1|352354737-352355164|-	SRR14705951	0
Triticum_aestivum	NC_057795.1|696487166-696487647|-	SRR14705951	0
Triticum_aestivum	NC_057805.1|361531793-361532004|-	SRR14705951	0
Triticum_aestivum	NC_057802.1|16973597-16973767|-	SRR14705951	0
Triticum_aestivum	NC_057797.1|43043572-43043726|+	SRR14705951	0
Triticum_aestivum	NC_057801.1|722281048-722281189|-	SRR14705951	0
Triticum_aestivum	NC_057804.1|577962270-577962468|+	SRR14705951	0
Triticum_aestivum	NC_057810.1|6557837-6558016|+	SRR14705951	0
Triticum_aestivum	NC_057813.1|645659013-645659199|-	SRR14705951	0
Triticum_aestivum	NC_057797.1|147339473-147339667|+	SRR14705951	0
Triticum_aestivum	NC_057804.1|379147577-379147822|+	SRR14705951	0
Triticum_aestivum	NC_057808.1|504030479-504030707|-	SRR14705951	0
Triticum_aestivum	NC_057813.1|162295964-162296078|+	SRR14705951	0
Triticum_aestivum	NC_057813.1|76051598-76051942|+	SRR14705951	0
Triticum_aestivum	NC_057808.1|419155971-419156137|-	SRR14705951	0
Triticum_aestivum	NC_057801.1|701011781-701011897|+	SRR14705951	0
Triticum_aestivum	NC_057798.1|756070429-756070586|-	SRR19855326	0
Triticum_aestivum	NC_057806.1|51697546-51697814|+	SRR19855326	0
Triticum_aestivum	NC_057796.1|352354737-352355164|-	SRR19855326	0
Triticum_aestivum	NC_057795.1|696487166-696487647|-	SRR19855326	0
Triticum_aestivum	NC_057805.1|361531793-361532004|-	SRR19855326	0
Triticum_aestivum	NC_057802.1|16973597-16973767|-	SRR19855326	0
Triticum_aestivum	NC_057797.1|43043572-43043726|+	SRR19855326	0
Triticum_aestivum	NC_057801.1|722281048-722281189|-	SRR19855326	0
Triticum_aestivum	NC_057804.1|577962270-577962468|+	SRR19855326	0
Triticum_aestivum	NC_057810.1|6557837-6558016|+	SRR19855326	0
Triticum_aestivum	NC_057813.1|645659013-645659199|-	SRR19855326	0
Triticum_aestivum	NC_057797.1|147339473-147339667|+	SRR19855326	0
Triticum_aestivum	NC_057804.1|379147577-379147822|+	SRR19855326	0
Triticum_aestivum	NC_057808.1|504030479-504030707|-	SRR19855326	0
Triticum_aestivum	NC_057813.1|162295964-162296078|+	SRR19855326	0
Triticum_aestivum	NC_057813.1|76051598-76051942|+	SRR19855326	0
Triticum_aestivum	NC_057808.1|419155971-419156137|-	SRR19855326	0
Triticum_aestivum	NC_057801.1|701011781-701011897|+	SRR19855326	0
Triticum_aestivum	NC_057798.1|756070429-756070586|-	SRR22731825	0
Triticum_aestivum	NC_057806.1|51697546-51697814|+	SRR22731825	0
Triticum_aestivum	NC_057796.1|352354737-352355164|-	SRR22731825	0
Triticum_aestivum	NC_057795.1|696487166-696487647|-	SRR22731825	0
Triticum_aestivum	NC_057805.1|361531793-361532004|-	SRR22731825	0
Triticum_aestivum	NC_057802.1|16973597-16973767|-	SRR22731825	0
Triticum_aestivum	NC_057797.1|43043572-43043726|+	SRR22731825	0
Triticum_aestivum	NC_057801.1|722281048-722281189|-	SRR22731825	0
Triticum_aestivum	NC_057804.1|577962270-577962468|+	SRR22731825	0
Triticum_aestivum	NC_057810.1|6557837-6558016|+	SRR22731825	0
Triticum_aestivum	NC_057813.1|645659013-645659199|-	SRR22731825	0
Triticum_aestivum	NC_057797.1|147339473-147339667|+	SRR22731825	0
Triticum_aestivum	NC_057804.1|379147577-379147822|+	SRR22731825	0
Triticum_aestivum	NC_057808.1|504030479-504030707|-	SRR22731825	0
Triticum_aestivum	NC_057813.1|162295964-162296078|+	SRR22731825	0
Triticum_aestivum	NC_057813.1|76051598-76051942|+	SRR22731825	0
Triticum_aestivum	NC_057808.1|419155971-419156137|-	SRR22731825	0
Triticum_aestivum	NC_057801.1|701011781-701011897|+	SRR22731825	0
Triticum_aestivum	NC_057798.1|756070429-756070586|-	SRR8760851	0
Triticum_aestivum	NC_057806.1|51697546-51697814|+	SRR8760851	0
Triticum_aestivum	NC_057796.1|352354737-352355164|-	SRR8760851	0
Triticum_aestivum	NC_057795.1|696487166-696487647|-	SRR8760851	0
Triticum_aestivum	NC_057805.1|361531793-361532004|-	SRR8760851	0
Triticum_aestivum	NC_057802.1|16973597-16973767|-	SRR8760851	0.994152
Triticum_aestivum	NC_057797.1|43043572-43043726|+	SRR8760851	0
Triticum_aestivum	NC_057801.1|722281048-722281189|-	SRR8760851	0
Triticum_aestivum	NC_057804.1|577962270-577962468|+	SRR8760851	0
Triticum_aestivum	NC_057810.1|6557837-6558016|+	SRR8760851	0
Triticum_aestivum	NC_057813.1|645659013-645659199|-	SRR8760851	0
Triticum_aestivum	NC_057797.1|147339473-147339667|+	SRR8760851	0
Triticum_aestivum	NC_057804.1|379147577-379147822|+	SRR8760851	0
Triticum_aestivum	NC_057808.1|504030479-504030707|-	SRR8760851	0
Triticum_aestivum	NC_057813.1|162295964-162296078|+	SRR8760851	0
Triticum_aestivum	NC_057813.1|76051598-76051942|+	SRR8760851	0
Triticum_aestivum	NC_057808.1|419155971-419156137|-	SRR8760851	0.994012
Triticum_aestivum	NC_057801.1|701011781-701011897|+	SRR8760851	0
Populus_alba	NW_023272218.1|486448-486984|-	SRR10380937	0
Populus_alba	NW_023271084.1|12013-12184|-	SRR10380937	0
Populus_alba	NW_023271881.1|72391-72651|-	SRR10380937	0
Populus_alba	NW_023271603.1|563123-563397|+	SRR10380937	0
Populus_alba	NW_023271069.1|134102-134423|+	SRR10380937	0
Populus_alba	NW_023271198.1|1830668-1830838|+	SRR10380937	0
Populus_alba	NW_023271228.1|531918-532050|+	SRR10380937	0
Populus_alba	NW_023271525.1|209929-210267|-	SRR10380937	0
Populus_alba	NW_023271849.1|48757-49195|-	SRR10380937	0
Populus_alba	NW_023272218.1|486448-486984|-	SRR13324538	0.998138
Populus_alba	NW_023271084.1|12013-12184|-	SRR13324538	0
Populus_alba	NW_023271881.1|72391-72651|-	SRR13324538	0.996169
Populus_alba	NW_023271603.1|563123-563397|+	SRR13324538	0
Populus_alba	NW_023271069.1|134102-134423|+	SRR13324538	0
Populus_alba	NW_023271198.1|1830668-1830838|+	SRR13324538	0
Populus_alba	NW_023271228.1|531918-532050|+	SRR13324538	0.992481
Populus_alba	NW_023271525.1|209929-210267|-	SRR13324538	0
Populus_alba	NW_023271849.1|48757-49195|-	SRR13324538	0.997722
Populus_alba	NW_023272218.1|486448-486984|-	SRR14206941	0.998138
Populus_alba	NW_023271084.1|12013-12184|-	SRR14206941	0
Populus_alba	NW_023271881.1|72391-72651|-	SRR14206941	0.996169
Populus_alba	NW_023271603.1|563123-563397|+	SRR14206941	0
Populus_alba	NW_023271069.1|134102-134423|+	SRR14206941	0
Populus_alba	NW_023271198.1|1830668-1830838|+	SRR14206941	0.994152
Populus_alba	NW_023271228.1|531918-532050|+	SRR14206941	0.992481
Populus_alba	NW_023271525.1|209929-210267|-	SRR14206941	0.99705
Populus_alba	NW_023271849.1|48757-49195|-	SRR14206941	0.997722
Populus_alba	NW_023272218.1|486448-486984|-	SRR3678827	0
Populus_alba	NW_023271084.1|12013-12184|-	SRR3678827	0.994186
Populus_alba	NW_023271881.1|72391-72651|-	SRR3678827	0.996169
Populus_alba	NW_023271603.1|563123-563397|+	SRR3678827	0.996364
Populus_alba	NW_023271069.1|134102-134423|+	SRR3678827	0.996894
Populus_alba	NW_023271198.1|1830668-1830838|+	SRR3678827	0.994152
Populus_alba	NW_023271228.1|531918-532050|+	SRR3678827	0.992481
Populus_alba	NW_023271525.1|209929-210267|-	SRR3678827	0.99705
Populus_alba	NW_023271849.1|48757-49195|-	SRR3678827	0.997722
Quercus_robur	NC_065538.1|21154304-21154610|-	ERR10015117	0
Quercus_robur	NC_065535.1|8656971-8657279|+	ERR10015117	0
Quercus_robur	NC_065538.1|81581446-81581546|+	ERR10015117	0
Quercus_robur	NC_065543.1|31685019-31685133|-	ERR10015117	0
Quercus_robur	NC_065544.1|30112502-30112628|-	ERR10015117	0
Quercus_robur	NC_065536.1|7892721-7893259|-	ERR10015117	0
Quercus_robur	NC_065538.1|43123313-43123721|+	ERR10015117	0
Quercus_robur	NC_065536.1|7892681-7892839|-	ERR10015117	0
Quercus_robur	NC_065538.1|21154304-21154610|-	ERR3046058	0
Quercus_robur	NC_065535.1|8656971-8657279|+	ERR3046058	0.996764
Quercus_robur	NC_065538.1|81581446-81581546|+	ERR3046058	0
Quercus_robur	NC_065543.1|31685019-31685133|-	ERR3046058	0
Quercus_robur	NC_065544.1|30112502-30112628|-	ERR3046058	0.992126
Quercus_robur	NC_065536.1|7892721-7893259|-	ERR3046058	0
Quercus_robur	NC_065538.1|43123313-43123721|+	ERR3046058	0
Quercus_robur	NC_065536.1|7892681-7892839|-	ERR3046058	0.993711
Quercus_robur	NC_065538.1|21154304-21154610|-	ERR5716945	0
Quercus_robur	NC_065535.1|8656971-8657279|+	ERR5716945	0.996764
Quercus_robur	NC_065538.1|81581446-81581546|+	ERR5716945	0.990099
Quercus_robur	NC_065543.1|31685019-31685133|-	ERR5716945	0.991304
Quercus_robur	NC_065544.1|30112502-30112628|-	ERR5716945	0.992126
Quercus_robur	NC_065536.1|7892721-7893259|-	ERR5716945	0
Quercus_robur	NC_065538.1|43123313-43123721|+	ERR5716945	0
Quercus_robur	NC_065536.1|7892681-7892839|-	ERR5716945	0.993711
Quercus_robur	NC_065538.1|21154304-21154610|-	ERR9679901	0.996743
Quercus_robur	NC_065535.1|8656971-8657279|+	ERR9679901	0.996764
Quercus_robur	NC_065538.1|81581446-81581546|+	ERR9679901	0.990099
Quercus_robur	NC_065543.1|31685019-31685133|-	ERR9679901	0
Quercus_robur	NC_065544.1|30112502-30112628|-	ERR9679901	0.992126
Quercus_robur	NC_065536.1|7892721-7893259|-	ERR9679901	0
Quercus_robur	NC_065538.1|43123313-43123721|+	ERR9679901	0.997555
Quercus_robur	NC_065536.1|7892681-7892839|-	ERR9679901	0.993711
Quercus_robur	NC_065538.1|21154304-21154610|-	SRR18838206	0.996743
Quercus_robur	NC_065535.1|8656971-8657279|+	SRR18838206	0.996764
Quercus_robur	NC_065538.1|81581446-81581546|+	SRR18838206	0.990099
Quercus_robur	NC_065543.1|31685019-31685133|-	SRR18838206	0
Quercus_robur	NC_065544.1|30112502-30112628|-	SRR18838206	0.992126
Quercus_robur	NC_065536.1|7892721-7893259|-	SRR18838206	0.998145
Quercus_robur	NC_065538.1|43123313-43123721|+	SRR18838206	0.997555
Quercus_robur	NC_065536.1|7892681-7892839|-	SRR18838206	0.993711
Dinoroseobacter_shibae_DFL_12___DSM_16493	NC_009952.1|2938162-2938301|+	ERR6510598	0.992857
Dinoroseobacter_shibae_DFL_12___DSM_16493	NC_009952.1|2938162-2938301|+	ERR6510599	0.992857
Dinoroseobacter_shibae_DFL_12___DSM_16493	NC_009952.1|2938162-2938301|+	SRR5580712	0
Paraburkholderia_phenazinium	NZ_FNCJ01000003.1|116285-116403|+	SRR4188635	0.991597
Macadamia_integrifolia	NW_024868417.1|16573-17013|-	ERR1397264	0.997732
Macadamia_integrifolia	NC_056561.1|26963502-26963609|-	ERR1397264	0
Macadamia_integrifolia	NC_056558.1|23192507-23192839|-	ERR1397264	0
Macadamia_integrifolia	NW_024870636.1|440026-440160|-	ERR1397264	0.992593
Macadamia_integrifolia	NW_024868049.1|609735-609931|+	ERR1397264	0
Macadamia_integrifolia	NW_024868161.1|38619-38755|-	ERR1397264	0.992701
Macadamia_integrifolia	NC_056561.1|27785-28023|+	ERR1397264	0.995816
Macadamia_integrifolia	NC_056559.1|14365821-14365946|-	ERR1397264	0.992063
Macadamia_integrifolia	NW_024868417.1|16573-17013|-	SRR10896960	0
Macadamia_integrifolia	NC_056561.1|26963502-26963609|-	SRR10896960	0
Macadamia_integrifolia	NC_056558.1|23192507-23192839|-	SRR10896960	0
Macadamia_integrifolia	NW_024870636.1|440026-440160|-	SRR10896960	0
Macadamia_integrifolia	NW_024868049.1|609735-609931|+	SRR10896960	0
Macadamia_integrifolia	NW_024868161.1|38619-38755|-	SRR10896960	0
Macadamia_integrifolia	NC_056561.1|27785-28023|+	SRR10896960	0
Macadamia_integrifolia	NC_056559.1|14365821-14365946|-	SRR10896960	0
Macadamia_integrifolia	NW_024868417.1|16573-17013|-	SRR14368007	0
Macadamia_integrifolia	NC_056561.1|26963502-26963609|-	SRR14368007	0
Macadamia_integrifolia	NC_056558.1|23192507-23192839|-	SRR14368007	0
Macadamia_integrifolia	NW_024870636.1|440026-440160|-	SRR14368007	0.992593
Macadamia_integrifolia	NW_024868049.1|609735-609931|+	SRR14368007	0.994924
Macadamia_integrifolia	NW_024868161.1|38619-38755|-	SRR14368007	0.992701
Macadamia_integrifolia	NC_056561.1|27785-28023|+	SRR14368007	0.995816
Macadamia_integrifolia	NC_056559.1|14365821-14365946|-	SRR14368007	0.992063
Macadamia_integrifolia	NW_024868417.1|16573-17013|-	SRR14368126	0
Macadamia_integrifolia	NC_056561.1|26963502-26963609|-	SRR14368126	0
Macadamia_integrifolia	NC_056558.1|23192507-23192839|-	SRR14368126	0
Macadamia_integrifolia	NW_024870636.1|440026-440160|-	SRR14368126	0
Macadamia_integrifolia	NW_024868049.1|609735-609931|+	SRR14368126	0
Macadamia_integrifolia	NW_024868161.1|38619-38755|-	SRR14368126	0.992701
Macadamia_integrifolia	NC_056561.1|27785-28023|+	SRR14368126	0.995816
Macadamia_integrifolia	NC_056559.1|14365821-14365946|-	SRR14368126	0.992063
Camelina_sativa	NC_025686.1|5444853-5445086|+	SRR10669160	0
Camelina_sativa	NC_025693.1|16728158-16728717|-	SRR10669160	0.998214
Camelina_sativa	NC_025688.1|10881070-10881270|-	SRR10669160	0
Camelina_sativa	NC_025688.1|15438002-15438180|-	SRR10669160	0
Camelina_sativa	NC_025691.1|16481722-16481823|-	SRR10669160	0
Camelina_sativa	NC_025696.1|32252254-32252408|+	SRR10669160	0
Camelina_sativa	NC_025696.1|18518220-18518737|+	SRR10669160	0
Camelina_sativa	NC_025685.1|7974836-7975070|-	SRR10669160	0.995745
Camelina_sativa	NC_025686.1|9772280-9772552|-	SRR10669160	0
Camelina_sativa	NC_025685.1|3175125-3175388|-	SRR10669160	0.996212
Camelina_sativa	NC_025686.1|5444853-5445086|+	SRR10669418	0.995726
Camelina_sativa	NC_025693.1|16728158-16728717|-	SRR10669418	0.998214
Camelina_sativa	NC_025688.1|10881070-10881270|-	SRR10669418	0.995025
Camelina_sativa	NC_025688.1|15438002-15438180|-	SRR10669418	0.994413
Camelina_sativa	NC_025691.1|16481722-16481823|-	SRR10669418	0
Camelina_sativa	NC_025696.1|32252254-32252408|+	SRR10669418	0
Camelina_sativa	NC_025696.1|18518220-18518737|+	SRR10669418	0
Camelina_sativa	NC_025685.1|7974836-7975070|-	SRR10669418	0.995745
Camelina_sativa	NC_025686.1|9772280-9772552|-	SRR10669418	0.996337
Camelina_sativa	NC_025685.1|3175125-3175388|-	SRR10669418	0
Camelina_sativa	NC_025686.1|5444853-5445086|+	SRR10965037	0
Camelina_sativa	NC_025693.1|16728158-16728717|-	SRR10965037	0.998214
Camelina_sativa	NC_025688.1|10881070-10881270|-	SRR10965037	0.995025
Camelina_sativa	NC_025688.1|15438002-15438180|-	SRR10965037	0.994413
Camelina_sativa	NC_025691.1|16481722-16481823|-	SRR10965037	0
Camelina_sativa	NC_025696.1|32252254-32252408|+	SRR10965037	0
Camelina_sativa	NC_025696.1|18518220-18518737|+	SRR10965037	0.998069
Camelina_sativa	NC_025685.1|7974836-7975070|-	SRR10965037	0
Camelina_sativa	NC_025686.1|9772280-9772552|-	SRR10965037	0.996337
Camelina_sativa	NC_025685.1|3175125-3175388|-	SRR10965037	0.996212
Camelina_sativa	NC_025686.1|5444853-5445086|+	SRR2082663	0
Camelina_sativa	NC_025693.1|16728158-16728717|-	SRR2082663	0
Camelina_sativa	NC_025688.1|10881070-10881270|-	SRR2082663	0.995025
Camelina_sativa	NC_025688.1|15438002-15438180|-	SRR2082663	0
Camelina_sativa	NC_025691.1|16481722-16481823|-	SRR2082663	0
Camelina_sativa	NC_025696.1|32252254-32252408|+	SRR2082663	0
Camelina_sativa	NC_025696.1|18518220-18518737|+	SRR2082663	0
Camelina_sativa	NC_025685.1|7974836-7975070|-	SRR2082663	0
Camelina_sativa	NC_025686.1|9772280-9772552|-	SRR2082663	0.996337
Camelina_sativa	NC_025685.1|3175125-3175388|-	SRR2082663	0.996212
Glycine_max	NC_016090.4|5044300-5044444|+	SRR12190632	0.993103
Glycine_max	NC_038246.2|46245025-46245195|-	SRR12190632	0
Glycine_max	NC_016090.4|846242-846361|+	SRR12190632	0.991667
Glycine_max	NC_016088.4|54297598-54297766|+	SRR12190632	0.994083
Glycine_max	NC_038254.2|9386220-9386399|-	SRR12190632	0
Glycine_max	NC_038251.2|36342764-36342916|-	SRR12190632	0.993464
Glycine_max	NC_016090.4|41774893-41775014|-	SRR12190632	0
Glycine_max	NC_038246.2|5393534-5393709|+	SRR12190632	0
Glycine_max	NC_038243.2|34272679-34272784|-	SRR12190632	0
Glycine_max	NC_038247.2|17956748-17957013|+	SRR12190632	0
Glycine_max	NC_038248.2|35242591-35242678|+	SRR12190632	0.988636
Glycine_max	NC_038254.2|41539496-41539670|+	SRR12190632	0
Glycine_max	NC_038241.2|17368224-17368362|-	SRR12190632	0
Glycine_max	NC_038250.2|11069934-11070066|+	SRR12190632	0.992481
Glycine_max	NC_038253.2|34046105-34046563|+	SRR12190632	0
Glycine_max	NC_016088.4|56255175-56255507|+	SRR12190632	0
Glycine_max	NC_038256.2|9277862-9278282|-	SRR12190632	0
Glycine_max	NC_016089.4|11609176-11609316|-	SRR12190632	0.992908
Glycine_max	NC_038247.2|18952756-18952992|-	SRR12190632	0
Glycine_max	NC_016090.4|46307634-46308152|-	SRR12190632	0.998073
Glycine_max	NC_016090.4|5044300-5044444|+	SRR13635454	0
Glycine_max	NC_038246.2|46245025-46245195|-	SRR13635454	0
Glycine_max	NC_016090.4|846242-846361|+	SRR13635454	0
Glycine_max	NC_016088.4|54297598-54297766|+	SRR13635454	0
Glycine_max	NC_038254.2|9386220-9386399|-	SRR13635454	0
Glycine_max	NC_038251.2|36342764-36342916|-	SRR13635454	0
Glycine_max	NC_016090.4|41774893-41775014|-	SRR13635454	0
Glycine_max	NC_038246.2|5393534-5393709|+	SRR13635454	0
Glycine_max	NC_038243.2|34272679-34272784|-	SRR13635454	0
Glycine_max	NC_038247.2|17956748-17957013|+	SRR13635454	0
Glycine_max	NC_038248.2|35242591-35242678|+	SRR13635454	0
Glycine_max	NC_038254.2|41539496-41539670|+	SRR13635454	0
Glycine_max	NC_038241.2|17368224-17368362|-	SRR13635454	0
Glycine_max	NC_038250.2|11069934-11070066|+	SRR13635454	0
Glycine_max	NC_038253.2|34046105-34046563|+	SRR13635454	0
Glycine_max	NC_016088.4|56255175-56255507|+	SRR13635454	0
Glycine_max	NC_038256.2|9277862-9278282|-	SRR13635454	0
Glycine_max	NC_016089.4|11609176-11609316|-	SRR13635454	0
Glycine_max	NC_038247.2|18952756-18952992|-	SRR13635454	0
Glycine_max	NC_016090.4|46307634-46308152|-	SRR13635454	0
Glycine_max	NC_016090.4|5044300-5044444|+	SRR2173952	0
Glycine_max	NC_038246.2|46245025-46245195|-	SRR2173952	0
Glycine_max	NC_016090.4|846242-846361|+	SRR2173952	0.991667
Glycine_max	NC_016088.4|54297598-54297766|+	SRR2173952	0
Glycine_max	NC_038254.2|9386220-9386399|-	SRR2173952	0
Glycine_max	NC_038251.2|36342764-36342916|-	SRR2173952	0
Glycine_max	NC_016090.4|41774893-41775014|-	SRR2173952	0
Glycine_max	NC_038246.2|5393534-5393709|+	SRR2173952	0
Glycine_max	NC_038243.2|34272679-34272784|-	SRR2173952	0
Glycine_max	NC_038247.2|17956748-17957013|+	SRR2173952	0.996241
Glycine_max	NC_038248.2|35242591-35242678|+	SRR2173952	0.988636
Glycine_max	NC_038254.2|41539496-41539670|+	SRR2173952	0.994286
Glycine_max	NC_038241.2|17368224-17368362|-	SRR2173952	0
Glycine_max	NC_038250.2|11069934-11070066|+	SRR2173952	0.992481
Glycine_max	NC_038253.2|34046105-34046563|+	SRR2173952	0.997821
Glycine_max	NC_016088.4|56255175-56255507|+	SRR2173952	0
Glycine_max	NC_038256.2|9277862-9278282|-	SRR2173952	0
Glycine_max	NC_016089.4|11609176-11609316|-	SRR2173952	0
Glycine_max	NC_038247.2|18952756-18952992|-	SRR2173952	0.995781
Glycine_max	NC_016090.4|46307634-46308152|-	SRR2173952	0.998073
Glycine_max	NC_016090.4|5044300-5044444|+	SRR21994870	0
Glycine_max	NC_038246.2|46245025-46245195|-	SRR21994870	0
Glycine_max	NC_016090.4|846242-846361|+	SRR21994870	0.991667
Glycine_max	NC_016088.4|54297598-54297766|+	SRR21994870	0
Glycine_max	NC_038254.2|9386220-9386399|-	SRR21994870	0
Glycine_max	NC_038251.2|36342764-36342916|-	SRR21994870	0
Glycine_max	NC_016090.4|41774893-41775014|-	SRR21994870	0
Glycine_max	NC_038246.2|5393534-5393709|+	SRR21994870	0
Glycine_max	NC_038243.2|34272679-34272784|-	SRR21994870	0
Glycine_max	NC_038247.2|17956748-17957013|+	SRR21994870	0
Glycine_max	NC_038248.2|35242591-35242678|+	SRR21994870	0
Glycine_max	NC_038254.2|41539496-41539670|+	SRR21994870	0.994286
Glycine_max	NC_038241.2|17368224-17368362|-	SRR21994870	0
Glycine_max	NC_038250.2|11069934-11070066|+	SRR21994870	0
Glycine_max	NC_038253.2|34046105-34046563|+	SRR21994870	0.997821
Glycine_max	NC_016088.4|56255175-56255507|+	SRR21994870	0
Glycine_max	NC_038256.2|9277862-9278282|-	SRR21994870	0
Glycine_max	NC_016089.4|11609176-11609316|-	SRR21994870	0
Glycine_max	NC_038247.2|18952756-18952992|-	SRR21994870	0
Glycine_max	NC_016090.4|46307634-46308152|-	SRR21994870	0
Glycine_max	NC_016090.4|5044300-5044444|+	SRR22107929	0
Glycine_max	NC_038246.2|46245025-46245195|-	SRR22107929	0
Glycine_max	NC_016090.4|846242-846361|+	SRR22107929	0.991667
Glycine_max	NC_016088.4|54297598-54297766|+	SRR22107929	0
Glycine_max	NC_038254.2|9386220-9386399|-	SRR22107929	0.994444
Glycine_max	NC_038251.2|36342764-36342916|-	SRR22107929	0
Glycine_max	NC_016090.4|41774893-41775014|-	SRR22107929	0
Glycine_max	NC_038246.2|5393534-5393709|+	SRR22107929	0
Glycine_max	NC_038243.2|34272679-34272784|-	SRR22107929	0.990566
Glycine_max	NC_038247.2|17956748-17957013|+	SRR22107929	0
Glycine_max	NC_038248.2|35242591-35242678|+	SRR22107929	0.988636
Glycine_max	NC_038254.2|41539496-41539670|+	SRR22107929	0
Glycine_max	NC_038241.2|17368224-17368362|-	SRR22107929	0
Glycine_max	NC_038250.2|11069934-11070066|+	SRR22107929	0.992481
Glycine_max	NC_038253.2|34046105-34046563|+	SRR22107929	0.997821
Glycine_max	NC_016088.4|56255175-56255507|+	SRR22107929	0
Glycine_max	NC_038256.2|9277862-9278282|-	SRR22107929	0
Glycine_max	NC_016089.4|11609176-11609316|-	SRR22107929	0
Glycine_max	NC_038247.2|18952756-18952992|-	SRR22107929	0.995781
Glycine_max	NC_016090.4|46307634-46308152|-	SRR22107929	0
Citrus_sinensis	NW_006257139.1|114134-114309|+	DRR142816	0.994318
Citrus_sinensis	NC_023046.1|10724517-10724631|+	DRR142816	0.991304
Citrus_sinensis	NW_006257139.1|209374-209701|-	DRR142816	0
Citrus_sinensis	NC_023052.1|19453892-19454194|+	DRR142816	0
Citrus_sinensis	NC_023049.1|2218947-2219053|-	DRR142816	0.990654
Citrus_sinensis	NC_023049.1|4712630-4712777|-	DRR142816	0.993243
Citrus_sinensis	NC_023053.1|17950460-17950626|+	DRR142816	0.994012
Citrus_sinensis	NC_023052.1|3953979-3954105|+	DRR142816	0.992126
Citrus_sinensis	NC_023047.1|24259579-24259961|-	DRR142816	0.997389
Citrus_sinensis	NW_006257139.1|114134-114309|+	ERR466624	0
Citrus_sinensis	NC_023046.1|10724517-10724631|+	ERR466624	0
Citrus_sinensis	NW_006257139.1|209374-209701|-	ERR466624	0
Citrus_sinensis	NC_023052.1|19453892-19454194|+	ERR466624	0
Citrus_sinensis	NC_023049.1|2218947-2219053|-	ERR466624	0
Citrus_sinensis	NC_023049.1|4712630-4712777|-	ERR466624	0
Citrus_sinensis	NC_023053.1|17950460-17950626|+	ERR466624	0
Citrus_sinensis	NC_023052.1|3953979-3954105|+	ERR466624	0
Citrus_sinensis	NC_023047.1|24259579-24259961|-	ERR466624	0
Citrus_sinensis	NW_006257139.1|114134-114309|+	SRR10150561	0.994318
Citrus_sinensis	NC_023046.1|10724517-10724631|+	SRR10150561	0.991304
Citrus_sinensis	NW_006257139.1|209374-209701|-	SRR10150561	0
Citrus_sinensis	NC_023052.1|19453892-19454194|+	SRR10150561	0.9967
Citrus_sinensis	NC_023049.1|2218947-2219053|-	SRR10150561	0
Citrus_sinensis	NC_023049.1|4712630-4712777|-	SRR10150561	0.993243
Citrus_sinensis	NC_023053.1|17950460-17950626|+	SRR10150561	0.994012
Citrus_sinensis	NC_023052.1|3953979-3954105|+	SRR10150561	0
Citrus_sinensis	NC_023047.1|24259579-24259961|-	SRR10150561	0.997389
Citrus_sinensis	NW_006257139.1|114134-114309|+	SRR10150627	0.994318
Citrus_sinensis	NC_023046.1|10724517-10724631|+	SRR10150627	0
Citrus_sinensis	NW_006257139.1|209374-209701|-	SRR10150627	0
Citrus_sinensis	NC_023052.1|19453892-19454194|+	SRR10150627	0.9967
Citrus_sinensis	NC_023049.1|2218947-2219053|-	SRR10150627	0
Citrus_sinensis	NC_023049.1|4712630-4712777|-	SRR10150627	0.993243
Citrus_sinensis	NC_023053.1|17950460-17950626|+	SRR10150627	0.994012
Citrus_sinensis	NC_023052.1|3953979-3954105|+	SRR10150627	0.992126
Citrus_sinensis	NC_023047.1|24259579-24259961|-	SRR10150627	0
Citrus_sinensis	NW_006257139.1|114134-114309|+	SRR10151515	0.994318
Citrus_sinensis	NC_023046.1|10724517-10724631|+	SRR10151515	0
Citrus_sinensis	NW_006257139.1|209374-209701|-	SRR10151515	0
Citrus_sinensis	NC_023052.1|19453892-19454194|+	SRR10151515	0.9967
Citrus_sinensis	NC_023049.1|2218947-2219053|-	SRR10151515	0
Citrus_sinensis	NC_023049.1|4712630-4712777|-	SRR10151515	0.993243
Citrus_sinensis	NC_023053.1|17950460-17950626|+	SRR10151515	0
Citrus_sinensis	NC_023052.1|3953979-3954105|+	SRR10151515	0
Citrus_sinensis	NC_023047.1|24259579-24259961|-	SRR10151515	0
Citrus_sinensis	NW_006257139.1|114134-114309|+	SRR10188373	0.994318
Citrus_sinensis	NC_023046.1|10724517-10724631|+	SRR10188373	0.991304
Citrus_sinensis	NW_006257139.1|209374-209701|-	SRR10188373	0
Citrus_sinensis	NC_023052.1|19453892-19454194|+	SRR10188373	0.9967
Citrus_sinensis	NC_023049.1|2218947-2219053|-	SRR10188373	0.990654
Citrus_sinensis	NC_023049.1|4712630-4712777|-	SRR10188373	0.993243
Citrus_sinensis	NC_023053.1|17950460-17950626|+	SRR10188373	0
Citrus_sinensis	NC_023052.1|3953979-3954105|+	SRR10188373	0.992126
Citrus_sinensis	NC_023047.1|24259579-24259961|-	SRR10188373	0
Citrus_sinensis	NW_006257139.1|114134-114309|+	SRR10188958	0.994318
Citrus_sinensis	NC_023046.1|10724517-10724631|+	SRR10188958	0
Citrus_sinensis	NW_006257139.1|209374-209701|-	SRR10188958	0
Citrus_sinensis	NC_023052.1|19453892-19454194|+	SRR10188958	0.9967
Citrus_sinensis	NC_023049.1|2218947-2219053|-	SRR10188958	0
Citrus_sinensis	NC_023049.1|4712630-4712777|-	SRR10188958	0.993243
Citrus_sinensis	NC_023053.1|17950460-17950626|+	SRR10188958	0.994012
Citrus_sinensis	NC_023052.1|3953979-3954105|+	SRR10188958	0.992126
Citrus_sinensis	NC_023047.1|24259579-24259961|-	SRR10188958	0
Citrus_sinensis	NW_006257139.1|114134-114309|+	SRR10189155	0.994318
Citrus_sinensis	NC_023046.1|10724517-10724631|+	SRR10189155	0.991304
Citrus_sinensis	NW_006257139.1|209374-209701|-	SRR10189155	0
Citrus_sinensis	NC_023052.1|19453892-19454194|+	SRR10189155	0.9967
Citrus_sinensis	NC_023049.1|2218947-2219053|-	SRR10189155	0.990654
Citrus_sinensis	NC_023049.1|4712630-4712777|-	SRR10189155	0.993243
Citrus_sinensis	NC_023053.1|17950460-17950626|+	SRR10189155	0
Citrus_sinensis	NC_023052.1|3953979-3954105|+	SRR10189155	0
Citrus_sinensis	NC_023047.1|24259579-24259961|-	SRR10189155	0.997389
Sphingomonas_yantingensis	NZ_JACIJJ010000001.1|517312-517416|-	SRR10917969	0.990476
Morchella_importuna	NW_025763421.1|11446-11708|-	SRR16686491	0
Morchella_importuna	NW_025763419.1|47347-47575|+	SRR16686491	0.995633
Morchella_importuna	NW_025763407.1|1260791-1261094|+	SRR16686491	0.996711
Morchella_importuna	NW_025763461.1|7877-8068|-	SRR16686491	0
Morchella_importuna	NW_025763402.1|986725-986894|-	SRR16686491	0
Morchella_importuna	NW_025763409.1|248074-248208|-	SRR16686491	0.992593
Morchella_importuna	NW_025763461.1|133329-133559|+	SRR16686491	0
Morchella_importuna	NW_025763403.1|833338-833610|-	SRR16686491	0.996337
Morchella_importuna	NW_025763403.1|833427-833636|-	SRR16686491	0.995238
Morchella_importuna	NW_025763416.1|861967-862309|-	SRR16686491	0.997085
Morchella_importuna	NW_025763403.1|1484600-1484947|-	SRR16686491	0.997126
Morchella_importuna	NW_025763415.1|934624-934983|-	SRR16686491	0.997222
Morchella_importuna	NW_025763413.1|122145-122295|-	SRR16686491	0.993377
Morchella_importuna	NW_025763421.1|11446-11708|-	SRR4136319	0
Morchella_importuna	NW_025763419.1|47347-47575|+	SRR4136319	0.995633
Morchella_importuna	NW_025763407.1|1260791-1261094|+	SRR4136319	0.996711
Morchella_importuna	NW_025763461.1|7877-8068|-	SRR4136319	0
Morchella_importuna	NW_025763402.1|986725-986894|-	SRR4136319	0
Morchella_importuna	NW_025763409.1|248074-248208|-	SRR4136319	0
Morchella_importuna	NW_025763461.1|133329-133559|+	SRR4136319	0
Morchella_importuna	NW_025763403.1|833338-833610|-	SRR4136319	0.996337
Morchella_importuna	NW_025763403.1|833427-833636|-	SRR4136319	0.995238
Morchella_importuna	NW_025763416.1|861967-862309|-	SRR4136319	0.997085
Morchella_importuna	NW_025763403.1|1484600-1484947|-	SRR4136319	0.997126
Morchella_importuna	NW_025763415.1|934624-934983|-	SRR4136319	0.997222
Morchella_importuna	NW_025763413.1|122145-122295|-	SRR4136319	0.993377
Morchella_importuna	NW_025763421.1|11446-11708|-	SRR7448150	0
Morchella_importuna	NW_025763419.1|47347-47575|+	SRR7448150	0
Morchella_importuna	NW_025763407.1|1260791-1261094|+	SRR7448150	0
Morchella_importuna	NW_025763461.1|7877-8068|-	SRR7448150	0
Morchella_importuna	NW_025763402.1|986725-986894|-	SRR7448150	0
Morchella_importuna	NW_025763409.1|248074-248208|-	SRR7448150	0
Morchella_importuna	NW_025763461.1|133329-133559|+	SRR7448150	0
Morchella_importuna	NW_025763403.1|833338-833610|-	SRR7448150	0
Morchella_importuna	NW_025763403.1|833427-833636|-	SRR7448150	0
Morchella_importuna	NW_025763416.1|861967-862309|-	SRR7448150	0
Morchella_importuna	NW_025763403.1|1484600-1484947|-	SRR7448150	0
Morchella_importuna	NW_025763415.1|934624-934983|-	SRR7448150	0
Morchella_importuna	NW_025763413.1|122145-122295|-	SRR7448150	0
Dichomitus_squalens_LYAD-421_SS1	NW_006766932.1|202154-202339|+	SRR067873	0.994624
Dichomitus_squalens_LYAD-421_SS1	NW_006766932.1|60682-61049|-	SRR067873	0.997283
Dichomitus_squalens_LYAD-421_SS1	NW_006766932.1|202101-202375|+	SRR067873	0.996364
Dichomitus_squalens_LYAD-421_SS1	NW_006766885.1|1014649-1015175|-	SRR067873	0.998102
Dichomitus_squalens_LYAD-421_SS1	NW_006766932.1|202154-202339|+	SRR361860	0
Dichomitus_squalens_LYAD-421_SS1	NW_006766932.1|60682-61049|-	SRR361860	0
Dichomitus_squalens_LYAD-421_SS1	NW_006766932.1|202101-202375|+	SRR361860	0
Dichomitus_squalens_LYAD-421_SS1	NW_006766885.1|1014649-1015175|-	SRR361860	0.998102
Dichomitus_squalens_LYAD-421_SS1	NW_006766932.1|202154-202339|+	SRR361866	0.994624
Dichomitus_squalens_LYAD-421_SS1	NW_006766932.1|60682-61049|-	SRR361866	0.997283
Dichomitus_squalens_LYAD-421_SS1	NW_006766932.1|202101-202375|+	SRR361866	0.996364
Dichomitus_squalens_LYAD-421_SS1	NW_006766885.1|1014649-1015175|-	SRR361866	0.998102
Setaria_viridis	NC_048265.1|10266870-10266983|+	SRR10051272	0
Setaria_viridis	NC_048265.1|30060607-30060811|-	SRR10051272	0.995122
Setaria_viridis	NC_048267.1|20211959-20212099|-	SRR10051272	0
Setaria_viridis	NC_048271.1|16385565-16385690|+	SRR10051272	0
Setaria_viridis	NC_048268.1|4888213-4888568|+	SRR10051272	0.997191
Setaria_viridis	NC_048269.1|20661520-20661676|-	SRR10051272	0
Setaria_viridis	NC_048267.1|40594878-40594997|-	SRR10051272	0.991667
Setaria_viridis	NC_048263.1|23498516-23498854|-	SRR10051272	0.99705
Setaria_viridis	NC_048265.1|35649996-35650393|-	SRR10051272	0
Setaria_viridis	NC_048266.1|22850566-22850925|+	SRR10051272	0.997222
Setaria_viridis	NC_048270.1|31869617-31869734|+	SRR10051272	0.991525
Setaria_viridis	NC_048265.1|30060377-30060547|-	SRR10051272	0.994152
Setaria_viridis	NC_048265.1|10266870-10266983|+	SRR10873425	0
Setaria_viridis	NC_048265.1|30060607-30060811|-	SRR10873425	0
Setaria_viridis	NC_048267.1|20211959-20212099|-	SRR10873425	0
Setaria_viridis	NC_048271.1|16385565-16385690|+	SRR10873425	0
Setaria_viridis	NC_048268.1|4888213-4888568|+	SRR10873425	0
Setaria_viridis	NC_048269.1|20661520-20661676|-	SRR10873425	0
Setaria_viridis	NC_048267.1|40594878-40594997|-	SRR10873425	0
Setaria_viridis	NC_048263.1|23498516-23498854|-	SRR10873425	0
Setaria_viridis	NC_048265.1|35649996-35650393|-	SRR10873425	0
Setaria_viridis	NC_048266.1|22850566-22850925|+	SRR10873425	0
Setaria_viridis	NC_048270.1|31869617-31869734|+	SRR10873425	0
Setaria_viridis	NC_048265.1|30060377-30060547|-	SRR10873425	0
Setaria_viridis	NC_048265.1|10266870-10266983|+	SRR11804875	0.991228
Setaria_viridis	NC_048265.1|30060607-30060811|-	SRR11804875	0
Setaria_viridis	NC_048267.1|20211959-20212099|-	SRR11804875	0.992908
Setaria_viridis	NC_048271.1|16385565-16385690|+	SRR11804875	0
Setaria_viridis	NC_048268.1|4888213-4888568|+	SRR11804875	0
Setaria_viridis	NC_048269.1|20661520-20661676|-	SRR11804875	0.993631
Setaria_viridis	NC_048267.1|40594878-40594997|-	SRR11804875	0.991667
Setaria_viridis	NC_048263.1|23498516-23498854|-	SRR11804875	0.99705
Setaria_viridis	NC_048265.1|35649996-35650393|-	SRR11804875	0.997487
Setaria_viridis	NC_048266.1|22850566-22850925|+	SRR11804875	0
Setaria_viridis	NC_048270.1|31869617-31869734|+	SRR11804875	0
Setaria_viridis	NC_048265.1|30060377-30060547|-	SRR11804875	0
Setaria_viridis	NC_048265.1|10266870-10266983|+	SRR13451232	0.991228
Setaria_viridis	NC_048265.1|30060607-30060811|-	SRR13451232	0.995122
Setaria_viridis	NC_048267.1|20211959-20212099|-	SRR13451232	0.992908
Setaria_viridis	NC_048271.1|16385565-16385690|+	SRR13451232	0
Setaria_viridis	NC_048268.1|4888213-4888568|+	SRR13451232	0.997191
Setaria_viridis	NC_048269.1|20661520-20661676|-	SRR13451232	0.993631
Setaria_viridis	NC_048267.1|40594878-40594997|-	SRR13451232	0.991667
Setaria_viridis	NC_048263.1|23498516-23498854|-	SRR13451232	0
Setaria_viridis	NC_048265.1|35649996-35650393|-	SRR13451232	0.997487
Setaria_viridis	NC_048266.1|22850566-22850925|+	SRR13451232	0.997222
Setaria_viridis	NC_048270.1|31869617-31869734|+	SRR13451232	0.991525
Setaria_viridis	NC_048265.1|30060377-30060547|-	SRR13451232	0.994152
Rhodovulum_steppense	NZ_SLVM01000011.1|93808-93984|+	SRR8554755	0.99435
Lysobacter_spongiicola_DSM_21749	NZ_FUXP01000014.1|62043-62163|+	SRR3502881	0.991736
Altererythrobacter_ishigakiensis	NZ_CP015963.1|2277487-2277639|+	SRR4136193	0.993464
Exophiala_aquamarina_CBS_119918	NW_013550585.1|3460220-3460367|+	SRR519132	0.993243
Exophiala_aquamarina_CBS_119918	NW_013550492.1|3648-3860|-	SRR519132	0
Exophiala_aquamarina_CBS_119918	NW_013550585.1|3460220-3460367|+	SRR630601	0.993243
Exophiala_aquamarina_CBS_119918	NW_013550492.1|3648-3860|-	SRR630601	0

### Sheet: Fruit fly
Species	seq	sample	coverage
Copidosoma_floridanum	NW_019379471.1|895675-895813|+	ERR2799459	0
Copidosoma_floridanum	NW_019379573.1|224265-224433|-	ERR2799459	0
Copidosoma_floridanum	NW_019379713.1|306847-306940|+	ERR2799459	0
Copidosoma_floridanum	NW_019379566.1|191632-191699|+	ERR2799459	0
Copidosoma_floridanum	NW_019380066.1|17326-17664|+	ERR2799459	0
Copidosoma_floridanum	NW_019379566.1|190043-190269|+	ERR2799459	0
Copidosoma_floridanum	NW_019380845.1|1040408-1040520|-	ERR2799459	0
Copidosoma_floridanum	NW_019381634.1|2213687-2214213|-	ERR2799459	0
Copidosoma_floridanum	NW_019379687.1|224376-224489|-	ERR2799459	0
Copidosoma_floridanum	NW_019379556.1|688306-688507|+	ERR2799459	0
Copidosoma_floridanum	NW_019379793.1|278971-279158|-	ERR2799459	0
Copidosoma_floridanum	NW_019384253.1|407169-407286|-	ERR2799459	0
Copidosoma_floridanum	NW_019379585.1|1348756-1348941|+	ERR2799459	0
Copidosoma_floridanum	NW_019379577.1|3613759-3613954|-	ERR2799459	0
Copidosoma_floridanum	NW_019379471.1|895675-895813|+	SRR947007	0.992806
Copidosoma_floridanum	NW_019379573.1|224265-224433|-	SRR947007	0.994083
Copidosoma_floridanum	NW_019379713.1|306847-306940|+	SRR947007	0.989362
Copidosoma_floridanum	NW_019379566.1|191632-191699|+	SRR947007	0.985294
Copidosoma_floridanum	NW_019380066.1|17326-17664|+	SRR947007	0
Copidosoma_floridanum	NW_019379566.1|190043-190269|+	SRR947007	0
Copidosoma_floridanum	NW_019380845.1|1040408-1040520|-	SRR947007	0
Copidosoma_floridanum	NW_019381634.1|2213687-2214213|-	SRR947007	0.998102
Copidosoma_floridanum	NW_019379687.1|224376-224489|-	SRR947007	0.991228
Copidosoma_floridanum	NW_019379556.1|688306-688507|+	SRR947007	0.99505
Copidosoma_floridanum	NW_019379793.1|278971-279158|-	SRR947007	0.994681
Copidosoma_floridanum	NW_019384253.1|407169-407286|-	SRR947007	0
Copidosoma_floridanum	NW_019379585.1|1348756-1348941|+	SRR947007	0.994624
Copidosoma_floridanum	NW_019379577.1|3613759-3613954|-	SRR947007	0.994898
Copidosoma_floridanum	NW_019379471.1|895675-895813|+	SRR947011	0
Copidosoma_floridanum	NW_019379573.1|224265-224433|-	SRR947011	0.994083
Copidosoma_floridanum	NW_019379713.1|306847-306940|+	SRR947011	0
Copidosoma_floridanum	NW_019379566.1|191632-191699|+	SRR947011	0
Copidosoma_floridanum	NW_019380066.1|17326-17664|+	SRR947011	0.99705
Copidosoma_floridanum	NW_019379566.1|190043-190269|+	SRR947011	0.995595
Copidosoma_floridanum	NW_019380845.1|1040408-1040520|-	SRR947011	0.99115
Copidosoma_floridanum	NW_019381634.1|2213687-2214213|-	SRR947011	0.998102
Copidosoma_floridanum	NW_019379687.1|224376-224489|-	SRR947011	0.991228
Copidosoma_floridanum	NW_019379556.1|688306-688507|+	SRR947011	0.99505
Copidosoma_floridanum	NW_019379793.1|278971-279158|-	SRR947011	0.994681
Copidosoma_floridanum	NW_019384253.1|407169-407286|-	SRR947011	0
Copidosoma_floridanum	NW_019379585.1|1348756-1348941|+	SRR947011	0
Copidosoma_floridanum	NW_019379577.1|3613759-3613954|-	SRR947011	0
Eriocheir_sinensis	NC_066564.1|5852652-5852834|-	SRR10305301	0
Eriocheir_sinensis	NC_066546.1|15056907-15057046|-	SRR10305301	0
Eriocheir_sinensis	NC_066512.1|2353079-2353190|-	SRR10305301	0
Eriocheir_sinensis	NC_066552.1|1647828-1648048|-	SRR10305301	0
Eriocheir_sinensis	NC_066559.1|2781991-2782357|-	SRR10305301	0
Eriocheir_sinensis	NC_066574.1|7854084-7854184|-	SRR10305301	0
Eriocheir_sinensis	NC_066559.1|2780844-2781050|-	SRR10305301	0
Eriocheir_sinensis	NC_066552.1|6666475-6666611|+	SRR10305301	0
Eriocheir_sinensis	NC_066577.1|4660745-4660854|+	SRR10305301	0
Eriocheir_sinensis	NC_066532.1|17160127-17160293|+	SRR10305301	0
Eriocheir_sinensis	NC_066544.1|13484579-13484767|+	SRR10305301	0
Eriocheir_sinensis	NC_066560.1|1326421-1326452|-	SRR10305301	0
Eriocheir_sinensis	NW_026110330.1|244981-245189|+	SRR10305301	0
Eriocheir_sinensis	NC_066564.1|5852652-5852834|-	SRR11308266	0
Eriocheir_sinensis	NC_066546.1|15056907-15057046|-	SRR11308266	0
Eriocheir_sinensis	NC_066512.1|2353079-2353190|-	SRR11308266	0
Eriocheir_sinensis	NC_066552.1|1647828-1648048|-	SRR11308266	0
Eriocheir_sinensis	NC_066559.1|2781991-2782357|-	SRR11308266	0
Eriocheir_sinensis	NC_066574.1|7854084-7854184|-	SRR11308266	0
Eriocheir_sinensis	NC_066559.1|2780844-2781050|-	SRR11308266	0
Eriocheir_sinensis	NC_066552.1|6666475-6666611|+	SRR11308266	0
Eriocheir_sinensis	NC_066577.1|4660745-4660854|+	SRR11308266	0
Eriocheir_sinensis	NC_066532.1|17160127-17160293|+	SRR11308266	0
Eriocheir_sinensis	NC_066544.1|13484579-13484767|+	SRR11308266	0
Eriocheir_sinensis	NC_066560.1|1326421-1326452|-	SRR11308266	0
Eriocheir_sinensis	NW_026110330.1|244981-245189|+	SRR11308266	0
Eriocheir_sinensis	NC_066564.1|5852652-5852834|-	SRR11308273	0
Eriocheir_sinensis	NC_066546.1|15056907-15057046|-	SRR11308273	0
Eriocheir_sinensis	NC_066512.1|2353079-2353190|-	SRR11308273	0
Eriocheir_sinensis	NC_066552.1|1647828-1648048|-	SRR11308273	0
Eriocheir_sinensis	NC_066559.1|2781991-2782357|-	SRR11308273	0
Eriocheir_sinensis	NC_066574.1|7854084-7854184|-	SRR11308273	0
Eriocheir_sinensis	NC_066559.1|2780844-2781050|-	SRR11308273	0
Eriocheir_sinensis	NC_066552.1|6666475-6666611|+	SRR11308273	0
Eriocheir_sinensis	NC_066577.1|4660745-4660854|+	SRR11308273	0
Eriocheir_sinensis	NC_066532.1|17160127-17160293|+	SRR11308273	0
Eriocheir_sinensis	NC_066544.1|13484579-13484767|+	SRR11308273	0
Eriocheir_sinensis	NC_066560.1|1326421-1326452|-	SRR11308273	0.96875
Eriocheir_sinensis	NW_026110330.1|244981-245189|+	SRR11308273	0
Eriocheir_sinensis	NC_066564.1|5852652-5852834|-	SRR9734063	0
Eriocheir_sinensis	NC_066546.1|15056907-15057046|-	SRR9734063	0
Eriocheir_sinensis	NC_066512.1|2353079-2353190|-	SRR9734063	0
Eriocheir_sinensis	NC_066552.1|1647828-1648048|-	SRR9734063	0
Eriocheir_sinensis	NC_066559.1|2781991-2782357|-	SRR9734063	0
Eriocheir_sinensis	NC_066574.1|7854084-7854184|-	SRR9734063	0
Eriocheir_sinensis	NC_066559.1|2780844-2781050|-	SRR9734063	0
Eriocheir_sinensis	NC_066552.1|6666475-6666611|+	SRR9734063	0
Eriocheir_sinensis	NC_066577.1|4660745-4660854|+	SRR9734063	0
Eriocheir_sinensis	NC_066532.1|17160127-17160293|+	SRR9734063	0
Eriocheir_sinensis	NC_066544.1|13484579-13484767|+	SRR9734063	0
Eriocheir_sinensis	NC_066560.1|1326421-1326452|-	SRR9734063	0
Eriocheir_sinensis	NW_026110330.1|244981-245189|+	SRR9734063	0
Amphibalanus_amphitrite	NW_024881855.1|60213-60253|-	SRR14809844	0
Amphibalanus_amphitrite	NW_024882127.1|36105-36235|-	SRR14809844	0
Amphibalanus_amphitrite	NW_024882140.1|213325-213408|-	SRR14809844	0
Amphibalanus_amphitrite	NW_024883143.1|117180-117726|-	SRR14809844	0
Amphibalanus_amphitrite	NW_024881861.1|127561-127930|+	SRR14809844	0
Amphibalanus_amphitrite	NW_024881641.1|492159-492372|-	SRR14809844	0
Amphibalanus_amphitrite	NW_024882145.1|81902-82195|-	SRR14809844	0
Amphibalanus_amphitrite	NW_024881529.1|38846-38967|+	SRR14809844	0
Amphibalanus_amphitrite	NW_024882467.1|45613-45780|-	SRR14809844	0
Amphibalanus_amphitrite	NW_024882679.1|100-254|-	SRR14809844	0
Amphibalanus_amphitrite	NW_024881686.1|526853-527164|+	SRR14809844	0
Amphibalanus_amphitrite	NW_024881608.1|705014-705045|+	SRR14809844	0
Amphibalanus_amphitrite	NW_024881855.1|60213-60253|-	SRR9595622	0.97561
Amphibalanus_amphitrite	NW_024882127.1|36105-36235|-	SRR9595622	0.992366
Amphibalanus_amphitrite	NW_024882140.1|213325-213408|-	SRR9595622	0.988095
Amphibalanus_amphitrite	NW_024883143.1|117180-117726|-	SRR9595622	0
Amphibalanus_amphitrite	NW_024881861.1|127561-127930|+	SRR9595622	0.997297
Amphibalanus_amphitrite	NW_024881641.1|492159-492372|-	SRR9595622	0
Amphibalanus_amphitrite	NW_024882145.1|81902-82195|-	SRR9595622	0.996599
Amphibalanus_amphitrite	NW_024881529.1|38846-38967|+	SRR9595622	0.991803
Amphibalanus_amphitrite	NW_024882467.1|45613-45780|-	SRR9595622	0.994048
Amphibalanus_amphitrite	NW_024882679.1|100-254|-	SRR9595622	0.993548
Amphibalanus_amphitrite	NW_024881686.1|526853-527164|+	SRR9595622	0.996795
Amphibalanus_amphitrite	NW_024881608.1|705014-705045|+	SRR9595622	0
Amphibalanus_amphitrite	NW_024881855.1|60213-60253|-	SRR9595624	0
Amphibalanus_amphitrite	NW_024882127.1|36105-36235|-	SRR9595624	0
Amphibalanus_amphitrite	NW_024882140.1|213325-213408|-	SRR9595624	0
Amphibalanus_amphitrite	NW_024883143.1|117180-117726|-	SRR9595624	0
Amphibalanus_amphitrite	NW_024881861.1|127561-127930|+	SRR9595624	0
Amphibalanus_amphitrite	NW_024881641.1|492159-492372|-	SRR9595624	0
Amphibalanus_amphitrite	NW_024882145.1|81902-82195|-	SRR9595624	0
Amphibalanus_amphitrite	NW_024881529.1|38846-38967|+	SRR9595624	0
Amphibalanus_amphitrite	NW_024882467.1|45613-45780|-	SRR9595624	0
Amphibalanus_amphitrite	NW_024882679.1|100-254|-	SRR9595624	0
Amphibalanus_amphitrite	NW_024881686.1|526853-527164|+	SRR9595624	0
Amphibalanus_amphitrite	NW_024881608.1|705014-705045|+	SRR9595624	0
Daphnia_magna	NC_059183.1|4578793-4578931|+	ERR8015548	0
Daphnia_magna	NC_059185.1|7913474-7913715|+	ERR8015548	0.995868
Daphnia_magna	NC_059183.1|891718-892096|+	ERR8015548	0
Daphnia_magna	NC_059184.1|7598663-7598781|+	ERR8015548	0.991597
Daphnia_magna	NC_059186.1|6826428-6826502|+	ERR8015548	0.986667
Daphnia_magna	NC_059187.1|1471703-1471857|-	ERR8015548	0
Daphnia_magna	NC_059183.1|14694114-14694223|+	ERR8015548	0.990909
Daphnia_magna	NC_059184.1|11147779-11147952|-	ERR8015548	0.988506
Daphnia_magna	NC_059183.1|12493172-12493344|+	ERR8015548	0.99422
Daphnia_magna	NC_059182.1|6002997-6003312|+	ERR8015548	0
Daphnia_magna	NC_059188.1|11339023-11339268|+	ERR8015548	0.995935
Daphnia_magna	NC_059183.1|4578793-4578931|+	ERR8015595	0
Daphnia_magna	NC_059185.1|7913474-7913715|+	ERR8015595	0
Daphnia_magna	NC_059183.1|891718-892096|+	ERR8015595	0
Daphnia_magna	NC_059184.1|7598663-7598781|+	ERR8015595	0
Daphnia_magna	NC_059186.1|6826428-6826502|+	ERR8015595	0
Daphnia_magna	NC_059187.1|1471703-1471857|-	ERR8015595	0
Daphnia_magna	NC_059183.1|14694114-14694223|+	ERR8015595	0
Daphnia_magna	NC_059184.1|11147779-11147952|-	ERR8015595	0
Daphnia_magna	NC_059183.1|12493172-12493344|+	ERR8015595	0
Daphnia_magna	NC_059182.1|6002997-6003312|+	ERR8015595	0
Daphnia_magna	NC_059188.1|11339023-11339268|+	ERR8015595	0
Daphnia_magna	NC_059183.1|4578793-4578931|+	SRR12495057	0.992806
Daphnia_magna	NC_059185.1|7913474-7913715|+	SRR12495057	0
Daphnia_magna	NC_059183.1|891718-892096|+	SRR12495057	0.997361
Daphnia_magna	NC_059184.1|7598663-7598781|+	SRR12495057	0
Daphnia_magna	NC_059186.1|6826428-6826502|+	SRR12495057	0.986667
Daphnia_magna	NC_059187.1|1471703-1471857|-	SRR12495057	0
Daphnia_magna	NC_059183.1|14694114-14694223|+	SRR12495057	0
Daphnia_magna	NC_059184.1|11147779-11147952|-	SRR12495057	0.988506
Daphnia_magna	NC_059183.1|12493172-12493344|+	SRR12495057	0.99422
Daphnia_magna	NC_059182.1|6002997-6003312|+	SRR12495057	0.996835
Daphnia_magna	NC_059188.1|11339023-11339268|+	SRR12495057	0
Daphnia_magna	NC_059183.1|4578793-4578931|+	SRR18286423	0
Daphnia_magna	NC_059185.1|7913474-7913715|+	SRR18286423	0.995868
Daphnia_magna	NC_059183.1|891718-892096|+	SRR18286423	0.997361
Daphnia_magna	NC_059184.1|7598663-7598781|+	SRR18286423	0.991597
Daphnia_magna	NC_059186.1|6826428-6826502|+	SRR18286423	0.986667
Daphnia_magna	NC_059187.1|1471703-1471857|-	SRR18286423	0
Daphnia_magna	NC_059183.1|14694114-14694223|+	SRR18286423	0.990909
Daphnia_magna	NC_059184.1|11147779-11147952|-	SRR18286423	0
Daphnia_magna	NC_059183.1|12493172-12493344|+	SRR18286423	0.99422
Daphnia_magna	NC_059182.1|6002997-6003312|+	SRR18286423	0.996835
Daphnia_magna	NC_059188.1|11339023-11339268|+	SRR18286423	0.995935
Daphnia_magna	NC_059183.1|4578793-4578931|+	SRR7825549	0.992806
Daphnia_magna	NC_059185.1|7913474-7913715|+	SRR7825549	0
Daphnia_magna	NC_059183.1|891718-892096|+	SRR7825549	0.997361
Daphnia_magna	NC_059184.1|7598663-7598781|+	SRR7825549	0.991597
Daphnia_magna	NC_059186.1|6826428-6826502|+	SRR7825549	0.986667
Daphnia_magna	NC_059187.1|1471703-1471857|-	SRR7825549	0.993548
Daphnia_magna	NC_059183.1|14694114-14694223|+	SRR7825549	0.990909
Daphnia_magna	NC_059184.1|11147779-11147952|-	SRR7825549	0
Daphnia_magna	NC_059183.1|12493172-12493344|+	SRR7825549	0.99422
Daphnia_magna	NC_059182.1|6002997-6003312|+	SRR7825549	0.996835
Daphnia_magna	NC_059188.1|11339023-11339268|+	SRR7825549	0
Pogonomyrmex_barbatus	NW_011933598.1|457892-458036|-	SRR091621	0
Pogonomyrmex_barbatus	NW_011933523.1|187102-187336|+	SRR091621	0
Pogonomyrmex_barbatus	NW_011933343.1|24039-24232|+	SRR091621	0
Pogonomyrmex_barbatus	NW_011933709.1|1087729-1088060|+	SRR091621	0
Pogonomyrmex_barbatus	NW_011933738.1|395671-395864|-	SRR091621	0
Pogonomyrmex_barbatus	NW_011933394.1|23658-23904|+	SRR091621	0
Pogonomyrmex_barbatus	NW_011933709.1|1085776-1085975|+	SRR091621	0
Pogonomyrmex_barbatus	NW_011933505.1|84839-84918|+	SRR091621	0
Pogonomyrmex_barbatus	NW_011933761.1|2272500-2272639|-	SRR091621	0
Pogonomyrmex_barbatus	NW_011933766.1|415789-415895|+	SRR091621	0
Pogonomyrmex_barbatus	NW_011933575.1|786293-786479|-	SRR091621	0
Pogonomyrmex_barbatus	NW_011933681.1|735936-736120|+	SRR091621	0
Pogonomyrmex_barbatus	NW_011933523.1|186954-187336|+	SRR091621	0
Pogonomyrmex_barbatus	NW_011933505.1|83939-84148|+	SRR091621	0
Pogonomyrmex_barbatus	NW_011933718.1|56143-56337|+	SRR091621	0
Pogonomyrmex_barbatus	NW_011933343.1|18925-19068|+	SRR091621	0
Pogonomyrmex_barbatus	NW_011933583.1|486171-486328|-	SRR091621	0
Pogonomyrmex_barbatus	NW_011933699.1|1245814-1246090|+	SRR091621	0
Pogonomyrmex_barbatus	NW_011933749.1|66958-67142|-	SRR091621	0.994595
Pogonomyrmex_barbatus	NW_011933670.1|226146-226302|-	SRR091621	0
Nasonia_vitripennis	NC_045758.1|14768346-14768501|-	SRR10024435	0
Nasonia_vitripennis	NC_045757.1|7429171-7429251|+	SRR10024435	0
Nasonia_vitripennis	NC_045760.1|9109490-9109622|-	SRR10024435	0
Nasonia_vitripennis	NC_045758.1|8091074-8091406|-	SRR10024435	0
Nasonia_vitripennis	NW_022279629.1|77696-77830|+	SRR10024435	0
Nasonia_vitripennis	NC_045758.1|8088763-8088991|-	SRR10024435	0
Nasonia_vitripennis	NW_022279613.1|437942-438248|+	SRR10024435	0
Nasonia_vitripennis	NC_045758.1|3325505-3325645|+	SRR10024435	0
Nasonia_vitripennis	NC_045757.1|23901267-23901467|-	SRR10024435	0
Nasonia_vitripennis	NC_045757.1|1103269-1103530|+	SRR10024435	0
Nasonia_vitripennis	NW_022279590.1|1274533-1275178|-	SRR10024435	0
Nasonia_vitripennis	NC_045760.1|26800165-26800295|+	SRR10024435	0
Nasonia_vitripennis	NW_022279600.1|2350273-2350489|-	SRR10024435	0
Nasonia_vitripennis	NW_022279614.1|85140-85262|-	SRR10024435	0
Nasonia_vitripennis	NC_045761.1|19329790-19329941|+	SRR10024435	0
Nasonia_vitripennis	NC_045757.1|23902104-23902472|-	SRR10024435	0
Nasonia_vitripennis	NC_045759.1|13643813-13643985|+	SRR10024435	0
Nasonia_vitripennis	NC_045761.1|1500716-1500947|-	SRR10024435	0
Nasonia_vitripennis	NC_045758.1|14768346-14768501|-	SRR11494823	0
Nasonia_vitripennis	NC_045757.1|7429171-7429251|+	SRR11494823	0
Nasonia_vitripennis	NC_045760.1|9109490-9109622|-	SRR11494823	0.992481
Nasonia_vitripennis	NC_045758.1|8091074-8091406|-	SRR11494823	0
Nasonia_vitripennis	NW_022279629.1|77696-77830|+	SRR11494823	0.992593
Nasonia_vitripennis	NC_045758.1|8088763-8088991|-	SRR11494823	0
Nasonia_vitripennis	NW_022279613.1|437942-438248|+	SRR11494823	0
Nasonia_vitripennis	NC_045758.1|3325505-3325645|+	SRR11494823	0
Nasonia_vitripennis	NC_045757.1|23901267-23901467|-	SRR11494823	0.995025
Nasonia_vitripennis	NC_045757.1|1103269-1103530|+	SRR11494823	0
Nasonia_vitripennis	NW_022279590.1|1274533-1275178|-	SRR11494823	0
Nasonia_vitripennis	NC_045760.1|26800165-26800295|+	SRR11494823	0
Nasonia_vitripennis	NW_022279600.1|2350273-2350489|-	SRR11494823	0.995392
Nasonia_vitripennis	NW_022279614.1|85140-85262|-	SRR11494823	0
Nasonia_vitripennis	NC_045761.1|19329790-19329941|+	SRR11494823	0
Nasonia_vitripennis	NC_045757.1|23902104-23902472|-	SRR11494823	0.99729
Nasonia_vitripennis	NC_045759.1|13643813-13643985|+	SRR11494823	0
Nasonia_vitripennis	NC_045761.1|1500716-1500947|-	SRR11494823	0
Nasonia_vitripennis	NC_045758.1|14768346-14768501|-	SRR5574712	0
Nasonia_vitripennis	NC_045757.1|7429171-7429251|+	SRR5574712	0
Nasonia_vitripennis	NC_045760.1|9109490-9109622|-	SRR5574712	0.992481
Nasonia_vitripennis	NC_045758.1|8091074-8091406|-	SRR5574712	0
Nasonia_vitripennis	NW_022279629.1|77696-77830|+	SRR5574712	0.992593
Nasonia_vitripennis	NC_045758.1|8088763-8088991|-	SRR5574712	0
Nasonia_vitripennis	NW_022279613.1|437942-438248|+	SRR5574712	0.996743
Nasonia_vitripennis	NC_045758.1|3325505-3325645|+	SRR5574712	0.992908
Nasonia_vitripennis	NC_045757.1|23901267-23901467|-	SRR5574712	0
Nasonia_vitripennis	NC_045757.1|1103269-1103530|+	SRR5574712	0
Nasonia_vitripennis	NW_022279590.1|1274533-1275178|-	SRR5574712	0.998452
Nasonia_vitripennis	NC_045760.1|26800165-26800295|+	SRR5574712	0
Nasonia_vitripennis	NW_022279600.1|2350273-2350489|-	SRR5574712	0.995392
Nasonia_vitripennis	NW_022279614.1|85140-85262|-	SRR5574712	0
Nasonia_vitripennis	NC_045761.1|19329790-19329941|+	SRR5574712	0
Nasonia_vitripennis	NC_045757.1|23902104-23902472|-	SRR5574712	0.99729
Nasonia_vitripennis	NC_045759.1|13643813-13643985|+	SRR5574712	0
Nasonia_vitripennis	NC_045761.1|1500716-1500947|-	SRR5574712	0
Nasonia_vitripennis	NC_045758.1|14768346-14768501|-	SRR6279916	0.99359
Nasonia_vitripennis	NC_045757.1|7429171-7429251|+	SRR6279916	0.987654
Nasonia_vitripennis	NC_045760.1|9109490-9109622|-	SRR6279916	0.992481
Nasonia_vitripennis	NC_045758.1|8091074-8091406|-	SRR6279916	0
Nasonia_vitripennis	NW_022279629.1|77696-77830|+	SRR6279916	0.992593
Nasonia_vitripennis	NC_045758.1|8088763-8088991|-	SRR6279916	0.995633
Nasonia_vitripennis	NW_022279613.1|437942-438248|+	SRR6279916	0.996743
Nasonia_vitripennis	NC_045758.1|3325505-3325645|+	SRR6279916	0
Nasonia_vitripennis	NC_045757.1|23901267-23901467|-	SRR6279916	0
Nasonia_vitripennis	NC_045757.1|1103269-1103530|+	SRR6279916	0
Nasonia_vitripennis	NW_022279590.1|1274533-1275178|-	SRR6279916	0.998452
Nasonia_vitripennis	NC_045760.1|26800165-26800295|+	SRR6279916	0.992366
Nasonia_vitripennis	NW_022279600.1|2350273-2350489|-	SRR6279916	0.995392
Nasonia_vitripennis	NW_022279614.1|85140-85262|-	SRR6279916	0.99187
Nasonia_vitripennis	NC_045761.1|19329790-19329941|+	SRR6279916	0
Nasonia_vitripennis	NC_045757.1|23902104-23902472|-	SRR6279916	0.99729
Nasonia_vitripennis	NC_045759.1|13643813-13643985|+	SRR6279916	0.99422
Nasonia_vitripennis	NC_045761.1|1500716-1500947|-	SRR6279916	0.99569
Stegodyphus_dumicola	NW_023313668.1|80202-80469|-	SRR8417346	0
Stegodyphus_dumicola	NW_023313668.1|80202-80429|-	SRR8417346	0
Stegodyphus_dumicola	NW_023315672.1|161166-161314|+	SRR8417346	0
Stegodyphus_dumicola	NW_023313668.1|80202-80469|-	SRR8417349	0
Stegodyphus_dumicola	NW_023313668.1|80202-80429|-	SRR8417349	0
Stegodyphus_dumicola	NW_023315672.1|161166-161314|+	SRR8417349	0
Acyrthosiphon_pisum	NC_042494.1|92565784-92565913|+	SRR11103436	0.992308
Acyrthosiphon_pisum	NC_042496.1|2135095-2135354|-	SRR11103436	0.996154
Acyrthosiphon_pisum	NC_042495.1|48992438-48992835|+	SRR11103436	0
Acyrthosiphon_pisum	NC_042494.1|8830545-8830751|+	SRR11103436	0
Acyrthosiphon_pisum	NC_042495.1|90402571-90402938|+	SRR11103436	0.997283
Acyrthosiphon_pisum	NC_042493.1|36856698-36856827|-	SRR11103436	0.992308
Acyrthosiphon_pisum	NC_042495.1|42067278-42067417|-	SRR11103436	0.992857
Acyrthosiphon_pisum	NC_042493.1|117167505-117167584|-	SRR11103436	0.9875
Acyrthosiphon_pisum	NC_042495.1|69764048-69764232|+	SRR11103436	0
Acyrthosiphon_pisum	NC_042494.1|92565784-92565913|+	SRR11364685	0
Acyrthosiphon_pisum	NC_042496.1|2135095-2135354|-	SRR11364685	0
Acyrthosiphon_pisum	NC_042495.1|48992438-48992835|+	SRR11364685	0
Acyrthosiphon_pisum	NC_042494.1|8830545-8830751|+	SRR11364685	0
Acyrthosiphon_pisum	NC_042495.1|90402571-90402938|+	SRR11364685	0
Acyrthosiphon_pisum	NC_042493.1|36856698-36856827|-	SRR11364685	0
Acyrthosiphon_pisum	NC_042495.1|42067278-42067417|-	SRR11364685	0
Acyrthosiphon_pisum	NC_042493.1|117167505-117167584|-	SRR11364685	0
Acyrthosiphon_pisum	NC_042495.1|69764048-69764232|+	SRR11364685	0
Acyrthosiphon_pisum	NC_042494.1|92565784-92565913|+	SRR15093654	0
Acyrthosiphon_pisum	NC_042496.1|2135095-2135354|-	SRR15093654	0
Acyrthosiphon_pisum	NC_042495.1|48992438-48992835|+	SRR15093654	0
Acyrthosiphon_pisum	NC_042494.1|8830545-8830751|+	SRR15093654	0
Acyrthosiphon_pisum	NC_042495.1|90402571-90402938|+	SRR15093654	0
Acyrthosiphon_pisum	NC_042493.1|36856698-36856827|-	SRR15093654	0
Acyrthosiphon_pisum	NC_042495.1|42067278-42067417|-	SRR15093654	0
Acyrthosiphon_pisum	NC_042493.1|117167505-117167584|-	SRR15093654	0
Acyrthosiphon_pisum	NC_042495.1|69764048-69764232|+	SRR15093654	0
Acyrthosiphon_pisum	NC_042494.1|92565784-92565913|+	SRR5649902	0.992308
Acyrthosiphon_pisum	NC_042496.1|2135095-2135354|-	SRR5649902	0.996154
Acyrthosiphon_pisum	NC_042495.1|48992438-48992835|+	SRR5649902	0.997487
Acyrthosiphon_pisum	NC_042494.1|8830545-8830751|+	SRR5649902	0
Acyrthosiphon_pisum	NC_042495.1|90402571-90402938|+	SRR5649902	0
Acyrthosiphon_pisum	NC_042493.1|36856698-36856827|-	SRR5649902	0.992308
Acyrthosiphon_pisum	NC_042495.1|42067278-42067417|-	SRR5649902	0.992857
Acyrthosiphon_pisum	NC_042493.1|117167505-117167584|-	SRR5649902	0
Acyrthosiphon_pisum	NC_042495.1|69764048-69764232|+	SRR5649902	0
Pollicipes_pollicipes	NW_023596545.1|106603-106739|-	SRR11456529	0
Pollicipes_pollicipes	NW_023597054.1|50027283-50027300|-	SRR11456529	0
Pollicipes_pollicipes	NW_023596461.1|13351046-13351455|-	SRR11456529	0
Pollicipes_pollicipes	NW_023596461.1|36610322-36610427|+	SRR11456529	0
Pollicipes_pollicipes	NW_023596136.1|5453148-5453227|+	SRR11456529	0
Pollicipes_pollicipes	NW_023597054.1|27243287-27243595|-	SRR11456529	0
Pollicipes_pollicipes	NW_023596576.1|34791896-34791929|+	SRR11456529	0
Portunus_trituberculatus	NC_059294.1|5712180-5712262|+	ERR3376620	0
Portunus_trituberculatus	NC_059304.1|17634663-17634681|+	ERR3376620	0.947368
Portunus_trituberculatus	NC_059292.1|1599391-1599789|+	ERR3376620	0.997494
Portunus_trituberculatus	NC_059292.1|1598243-1598449|+	ERR3376620	0.995169
Portunus_trituberculatus	NC_059267.1|3499721-3499857|+	ERR3376620	0.992701
Portunus_trituberculatus	NC_059269.1|8165131-8165306|-	ERR3376620	0.994318
Portunus_trituberculatus	NC_059278.1|12248451-12248501|+	ERR3376620	0
Portunus_trituberculatus	NC_059281.1|9320-9508|-	ERR3376620	0.994709
Portunus_trituberculatus	NC_059275.1|4878692-4878723|-	ERR3376620	0.96875
Portunus_trituberculatus	NC_059280.1|1027564-1027794|+	ERR3376620	0
Portunus_trituberculatus	NC_059294.1|5712180-5712262|+	SRR11838613	0
Portunus_trituberculatus	NC_059304.1|17634663-17634681|+	SRR11838613	0
Portunus_trituberculatus	NC_059292.1|1599391-1599789|+	SRR11838613	0
Portunus_trituberculatus	NC_059292.1|1598243-1598449|+	SRR11838613	0
Portunus_trituberculatus	NC_059267.1|3499721-3499857|+	SRR11838613	0
Portunus_trituberculatus	NC_059269.1|8165131-8165306|-	SRR11838613	0
Portunus_trituberculatus	NC_059278.1|12248451-12248501|+	SRR11838613	0
Portunus_trituberculatus	NC_059281.1|9320-9508|-	SRR11838613	0
Portunus_trituberculatus	NC_059275.1|4878692-4878723|-	SRR11838613	0
Portunus_trituberculatus	NC_059280.1|1027564-1027794|+	SRR11838613	0
Portunus_trituberculatus	NC_059294.1|5712180-5712262|+	SRR11838617	0
Portunus_trituberculatus	NC_059304.1|17634663-17634681|+	SRR11838617	0
Portunus_trituberculatus	NC_059292.1|1599391-1599789|+	SRR11838617	0
Portunus_trituberculatus	NC_059292.1|1598243-1598449|+	SRR11838617	0
Portunus_trituberculatus	NC_059267.1|3499721-3499857|+	SRR11838617	0.992701
Portunus_trituberculatus	NC_059269.1|8165131-8165306|-	SRR11838617	0
Portunus_trituberculatus	NC_059278.1|12248451-12248501|+	SRR11838617	0.980392
Portunus_trituberculatus	NC_059281.1|9320-9508|-	SRR11838617	0.994709
Portunus_trituberculatus	NC_059275.1|4878692-4878723|-	SRR11838617	0
Portunus_trituberculatus	NC_059280.1|1027564-1027794|+	SRR11838617	0
Portunus_trituberculatus	NC_059294.1|5712180-5712262|+	SRR8801862	0.987952
Portunus_trituberculatus	NC_059304.1|17634663-17634681|+	SRR8801862	0
Portunus_trituberculatus	NC_059292.1|1599391-1599789|+	SRR8801862	0.997494
Portunus_trituberculatus	NC_059292.1|1598243-1598449|+	SRR8801862	0.995169
Portunus_trituberculatus	NC_059267.1|3499721-3499857|+	SRR8801862	0.992701
Portunus_trituberculatus	NC_059269.1|8165131-8165306|-	SRR8801862	0.994318
Portunus_trituberculatus	NC_059278.1|12248451-12248501|+	SRR8801862	0.980392
Portunus_trituberculatus	NC_059281.1|9320-9508|-	SRR8801862	0
Portunus_trituberculatus	NC_059275.1|4878692-4878723|-	SRR8801862	0
Portunus_trituberculatus	NC_059280.1|1027564-1027794|+	SRR8801862	0
Petromyzon_marinus	NC_046145.1|1817026-1817157|+	SRR17081528	0
Petromyzon_marinus	NC_046145.1|1817026-1817157|+	SRR5503839	0
Opisthorchis_viverrini	NW_008751795.1|1260503-1260640|+	SRR1042354	0.992754
Opisthorchis_viverrini	NW_008751795.1|1260503-1260640|+	SRR1820696	0
Daphnia_pulex	NC_060022.1|3248883-3249018|-	SRR14017852	0.992647
Daphnia_pulex	NC_060022.1|5752530-5752908|-	SRR14017852	0
Daphnia_pulex	NC_060022.1|5751432-5751534|-	SRR14017852	0.990291
Daphnia_pulex	NC_060019.1|2845224-2845391|-	SRR14017852	0.994048
Daphnia_pulex	NC_060020.1|7300636-7300776|-	SRR14017852	0.992908
Daphnia_pulex	NC_060017.1|178621-178728|+	SRR14017852	0
Daphnia_pulex	NC_060024.1|8861251-8861420|-	SRR14017852	0.994118
Daphnia_pulex	NC_060027.1|1884735-1885042|-	SRR14017852	0
Daphnia_pulex	NC_060022.1|3248883-3249018|-	SRR14204317	0
Daphnia_pulex	NC_060022.1|5752530-5752908|-	SRR14204317	0
Daphnia_pulex	NC_060022.1|5751432-5751534|-	SRR14204317	0
Daphnia_pulex	NC_060019.1|2845224-2845391|-	SRR14204317	0
Daphnia_pulex	NC_060020.1|7300636-7300776|-	SRR14204317	0.992908
Daphnia_pulex	NC_060017.1|178621-178728|+	SRR14204317	0
Daphnia_pulex	NC_060024.1|8861251-8861420|-	SRR14204317	0
Daphnia_pulex	NC_060027.1|1884735-1885042|-	SRR14204317	0
Daphnia_pulex	NC_060022.1|3248883-3249018|-	SRR14426884	0.992647
Daphnia_pulex	NC_060022.1|5752530-5752908|-	SRR14426884	0.997361
Daphnia_pulex	NC_060022.1|5751432-5751534|-	SRR14426884	0
Daphnia_pulex	NC_060019.1|2845224-2845391|-	SRR14426884	0
Daphnia_pulex	NC_060020.1|7300636-7300776|-	SRR14426884	0
Daphnia_pulex	NC_060017.1|178621-178728|+	SRR14426884	0.990741
Daphnia_pulex	NC_060024.1|8861251-8861420|-	SRR14426884	0
Daphnia_pulex	NC_060027.1|1884735-1885042|-	SRR14426884	0.996753
Penaeus_chinensis	NC_061837.1|16264225-16264374|-	SRR13452164	0
Penaeus_chinensis	NC_061829.1|31278186-31278390|-	SRR13452164	0
Penaeus_chinensis	NC_061830.1|20436319-20436517|-	SRR13452164	0.994975
Penaeus_chinensis	NC_061829.1|28597661-28597724|+	SRR13452164	0
Penaeus_chinensis	NC_061854.1|33468158-33468286|-	SRR13452164	0
Penaeus_chinensis	NC_061826.1|22842213-22842339|+	SRR13452164	0
Penaeus_chinensis	NC_061857.1|8105293-8105554|-	SRR13452164	0
Penaeus_chinensis	NC_061853.1|18278989-18279155|-	SRR13452164	0
Penaeus_chinensis	NC_061844.1|14928192-14928212|+	SRR13452164	0.952381
Seriola_dumerili	NW_019179384.1|6571-6737|-	DRR121625	0.994012
Seriola_dumerili	NW_019179384.1|6571-6737|-	DRR138696	0.994012
Seriola_dumerili	NW_019179384.1|6571-6737|-	SRR5483221	0.994012
Galendromus_occidentalis	NW_003805372.1|711921-712131|-	SRR453190	0
Galendromus_occidentalis	NW_003805515.1|503478-503765|-	SRR453190	0.996528
Galendromus_occidentalis	NW_003805372.1|711921-712131|-	SRR453194	0
Galendromus_occidentalis	NW_003805515.1|503478-503765|-	SRR453194	0
Morone_saxatilis	NW_023339873.1|22681256-22681299|-	SRR3231596	0
Saccoglossus_kowalevskii	NW_003115298.1|364-587|+	SRR9408421	0
Daphnia_pulicaria	NC_060922.1|5379512-5379650|-	SRR14023940	0
Daphnia_pulicaria	NC_060913.1|9668012-9668187|+	SRR14023940	0.994318
Daphnia_pulicaria	NC_060922.1|5602095-5602198|+	SRR14023940	0.990385
Daphnia_pulicaria	NC_060913.1|28783723-28783891|-	SRR14023940	0.994083
Daphnia_pulicaria	NC_060920.1|9916264-9916493|-	SRR14023940	0.995652
Daphnia_pulicaria	NC_060916.1|689099-689239|-	SRR14023940	0.992908
Daphnia_pulicaria	NC_060915.1|6251116-6251223|+	SRR14023940	0.990741
Daphnia_pulicaria	NC_060918.1|1107740-1107912|-	SRR14023940	0.99422
Daphnia_pulicaria	NC_060918.1|4630649-4630956|+	SRR14023940	0
Daphnia_pulicaria	NC_060922.1|5379512-5379650|-	SRR14204271	0.992806
Daphnia_pulicaria	NC_060913.1|9668012-9668187|+	SRR14204271	0.994318
Daphnia_pulicaria	NC_060922.1|5602095-5602198|+	SRR14204271	0.990385
Daphnia_pulicaria	NC_060913.1|28783723-28783891|-	SRR14204271	0
Daphnia_pulicaria	NC_060920.1|9916264-9916493|-	SRR14204271	0.995652
Daphnia_pulicaria	NC_060916.1|689099-689239|-	SRR14204271	0.992908
Daphnia_pulicaria	NC_060915.1|6251116-6251223|+	SRR14204271	0
Daphnia_pulicaria	NC_060918.1|1107740-1107912|-	SRR14204271	0.99422
Daphnia_pulicaria	NC_060918.1|4630649-4630956|+	SRR14204271	0.996753
Daphnia_pulicaria	NC_060922.1|5379512-5379650|-	SRR17194741	0
Daphnia_pulicaria	NC_060913.1|9668012-9668187|+	SRR17194741	0
Daphnia_pulicaria	NC_060922.1|5602095-5602198|+	SRR17194741	0
Daphnia_pulicaria	NC_060913.1|28783723-28783891|-	SRR17194741	0
Daphnia_pulicaria	NC_060920.1|9916264-9916493|-	SRR17194741	0
Daphnia_pulicaria	NC_060916.1|689099-689239|-	SRR17194741	0
Daphnia_pulicaria	NC_060915.1|6251116-6251223|+	SRR17194741	0
Daphnia_pulicaria	NC_060918.1|1107740-1107912|-	SRR17194741	0
Daphnia_pulicaria	NC_060918.1|4630649-4630956|+	SRR17194741	0
Daphnia_pulicaria	NC_060922.1|5379512-5379650|-	SRR2148401	0.992806
Daphnia_pulicaria	NC_060913.1|9668012-9668187|+	SRR2148401	0.994318
Daphnia_pulicaria	NC_060922.1|5602095-5602198|+	SRR2148401	0.990385
Daphnia_pulicaria	NC_060913.1|28783723-28783891|-	SRR2148401	0
Daphnia_pulicaria	NC_060920.1|9916264-9916493|-	SRR2148401	0.995652
Daphnia_pulicaria	NC_060916.1|689099-689239|-	SRR2148401	0
Daphnia_pulicaria	NC_060915.1|6251116-6251223|+	SRR2148401	0
Daphnia_pulicaria	NC_060918.1|1107740-1107912|-	SRR2148401	0.99422
Daphnia_pulicaria	NC_060918.1|4630649-4630956|+	SRR2148401	0.996753
Daphnia_pulicaria	NC_060922.1|5379512-5379650|-	SRR23107420	0
Daphnia_pulicaria	NC_060913.1|9668012-9668187|+	SRR23107420	0.994318
Daphnia_pulicaria	NC_060922.1|5602095-5602198|+	SRR23107420	0.990385
Daphnia_pulicaria	NC_060913.1|28783723-28783891|-	SRR23107420	0
Daphnia_pulicaria	NC_060920.1|9916264-9916493|-	SRR23107420	0.995652
Daphnia_pulicaria	NC_060916.1|689099-689239|-	SRR23107420	0
Daphnia_pulicaria	NC_060915.1|6251116-6251223|+	SRR23107420	0
Daphnia_pulicaria	NC_060918.1|1107740-1107912|-	SRR23107420	0.99422
Daphnia_pulicaria	NC_060918.1|4630649-4630956|+	SRR23107420	0.996753
Oryzias_latipes	NC_019870.2|14270103-14270142|-	DRR309238	0.975
Oryzias_latipes	NC_019870.2|14270103-14270142|-	ERR5295575	0
Oryzias_latipes	NC_019870.2|14270103-14270142|-	ERR5336511	0.975
Oryzias_latipes	NC_019870.2|14270103-14270142|-	SRR16573979	0.975
Gekko_japonicus	NW_015174455|6523-6694|+	SRR10612436	0
Gekko_japonicus	NW_015174455|6523-6694|+	SRR22262064	0
Nilaparvata_lugens	NC_052510.1|60578054-60578193|+	ERR6912520	0
Nilaparvata_lugens	NC_052504.1|88295226-88295364|-	ERR6912520	0
Nilaparvata_lugens	NC_052508.1|35652803-35653528|+	ERR6912520	0.998623
Nilaparvata_lugens	NC_052511.1|23400803-23400960|-	ERR6912520	0
Nilaparvata_lugens	NC_052508.1|67931260-67931454|+	ERR6912520	0
Nilaparvata_lugens	NC_052506.1|68033236-68033279|-	ERR6912520	0
Nilaparvata_lugens	NC_052506.1|9767435-9767629|+	ERR6912520	0
Nilaparvata_lugens	NC_052504.1|65651520-65651640|-	ERR6912520	0
Nilaparvata_lugens	NC_052505.1|44703947-44704051|-	ERR6912520	0
Nilaparvata_lugens	NC_052508.1|67917360-67917459|+	ERR6912520	0
Nilaparvata_lugens	NC_052511.1|25479511-25479821|+	ERR6912520	0
Nilaparvata_lugens	NC_052507.1|27228727-27228895|-	ERR6912520	0
Nilaparvata_lugens	NC_052509.1|57157509-57157665|+	ERR6912520	0
Nilaparvata_lugens	NC_052508.1|8016115-8016250|+	ERR6912520	0
Nilaparvata_lugens	NC_052515.1|20695397-20695553|+	ERR6912520	0
Nilaparvata_lugens	NC_052507.1|75251929-75252145|+	ERR6912520	0
Nilaparvata_lugens	NW_024091737.1|3668-3836|-	ERR6912520	0
Nilaparvata_lugens	NC_052509.1|27577711-27577807|-	ERR6912520	0
Nilaparvata_lugens	NC_052510.1|41767244-41767541|+	ERR6912520	0.996644
Nilaparvata_lugens	NW_024092878.1|1114-1324|+	ERR6912520	0
Nilaparvata_lugens	NC_052511.1|23440901-23441090|+	ERR6912520	0
Nilaparvata_lugens	NC_052510.1|62198429-62198466|+	ERR6912520	0
Nilaparvata_lugens	NC_052507.1|66938068-66938286|+	ERR6912520	0
Nilaparvata_lugens	NC_052510.1|60578054-60578193|+	SRR13003645	0
Nilaparvata_lugens	NC_052504.1|88295226-88295364|-	SRR13003645	0
Nilaparvata_lugens	NC_052508.1|35652803-35653528|+	SRR13003645	0
Nilaparvata_lugens	NC_052511.1|23400803-23400960|-	SRR13003645	0.993671
Nilaparvata_lugens	NC_052508.1|67931260-67931454|+	SRR13003645	0
Nilaparvata_lugens	NC_052506.1|68033236-68033279|-	SRR13003645	0.977273
Nilaparvata_lugens	NC_052506.1|9767435-9767629|+	SRR13003645	0
Nilaparvata_lugens	NC_052504.1|65651520-65651640|-	SRR13003645	0.991736
Nilaparvata_lugens	NC_052505.1|44703947-44704051|-	SRR13003645	0
Nilaparvata_lugens	NC_052508.1|67917360-67917459|+	SRR13003645	0.99
Nilaparvata_lugens	NC_052511.1|25479511-25479821|+	SRR13003645	0.996785
Nilaparvata_lugens	NC_052507.1|27228727-27228895|-	SRR13003645	0.994083
Nilaparvata_lugens	NC_052509.1|57157509-57157665|+	SRR13003645	0.993631
Nilaparvata_lugens	NC_052508.1|8016115-8016250|+	SRR13003645	0
Nilaparvata_lugens	NC_052515.1|20695397-20695553|+	SRR13003645	0.993631
Nilaparvata_lugens	NC_052507.1|75251929-75252145|+	SRR13003645	0.995392
Nilaparvata_lugens	NW_024091737.1|3668-3836|-	SRR13003645	0.994083
Nilaparvata_lugens	NC_052509.1|27577711-27577807|-	SRR13003645	0.989691
Nilaparvata_lugens	NC_052510.1|41767244-41767541|+	SRR13003645	0.996644
Nilaparvata_lugens	NW_024092878.1|1114-1324|+	SRR13003645	0.995261
Nilaparvata_lugens	NC_052511.1|23440901-23441090|+	SRR13003645	0
Nilaparvata_lugens	NC_052510.1|62198429-62198466|+	SRR13003645	0.973684
Nilaparvata_lugens	NC_052507.1|66938068-66938286|+	SRR13003645	0.995434
Nilaparvata_lugens	NC_052510.1|60578054-60578193|+	SRR1576714	0
Nilaparvata_lugens	NC_052504.1|88295226-88295364|-	SRR1576714	0
Nilaparvata_lugens	NC_052508.1|35652803-35653528|+	SRR1576714	0
Nilaparvata_lugens	NC_052511.1|23400803-23400960|-	SRR1576714	0
Nilaparvata_lugens	NC_052508.1|67931260-67931454|+	SRR1576714	0
Nilaparvata_lugens	NC_052506.1|68033236-68033279|-	SRR1576714	0
Nilaparvata_lugens	NC_052506.1|9767435-9767629|+	SRR1576714	0
Nilaparvata_lugens	NC_052504.1|65651520-65651640|-	SRR1576714	0
Nilaparvata_lugens	NC_052505.1|44703947-44704051|-	SRR1576714	0
Nilaparvata_lugens	NC_052508.1|67917360-67917459|+	SRR1576714	0
Nilaparvata_lugens	NC_052511.1|25479511-25479821|+	SRR1576714	0
Nilaparvata_lugens	NC_052507.1|27228727-27228895|-	SRR1576714	0
Nilaparvata_lugens	NC_052509.1|57157509-57157665|+	SRR1576714	0
Nilaparvata_lugens	NC_052508.1|8016115-8016250|+	SRR1576714	0
Nilaparvata_lugens	NC_052515.1|20695397-20695553|+	SRR1576714	0
Nilaparvata_lugens	NC_052507.1|75251929-75252145|+	SRR1576714	0.995392
Nilaparvata_lugens	NW_024091737.1|3668-3836|-	SRR1576714	0
Nilaparvata_lugens	NC_052509.1|27577711-27577807|-	SRR1576714	0.989691
Nilaparvata_lugens	NC_052510.1|41767244-41767541|+	SRR1576714	0.996644
Nilaparvata_lugens	NW_024092878.1|1114-1324|+	SRR1576714	0
Nilaparvata_lugens	NC_052511.1|23440901-23441090|+	SRR1576714	0
Nilaparvata_lugens	NC_052510.1|62198429-62198466|+	SRR1576714	0
Nilaparvata_lugens	NC_052507.1|66938068-66938286|+	SRR1576714	0
Nilaparvata_lugens	NC_052510.1|60578054-60578193|+	SRR7704223	0
Nilaparvata_lugens	NC_052504.1|88295226-88295364|-	SRR7704223	0.992806
Nilaparvata_lugens	NC_052508.1|35652803-35653528|+	SRR7704223	0
Nilaparvata_lugens	NC_052511.1|23400803-23400960|-	SRR7704223	0.993671
Nilaparvata_lugens	NC_052508.1|67931260-67931454|+	SRR7704223	0
Nilaparvata_lugens	NC_052506.1|68033236-68033279|-	SRR7704223	0.977273
Nilaparvata_lugens	NC_052506.1|9767435-9767629|+	SRR7704223	0
Nilaparvata_lugens	NC_052504.1|65651520-65651640|-	SRR7704223	0.991736
Nilaparvata_lugens	NC_052505.1|44703947-44704051|-	SRR7704223	0
Nilaparvata_lugens	NC_052508.1|67917360-67917459|+	SRR7704223	0
Nilaparvata_lugens	NC_052511.1|25479511-25479821|+	SRR7704223	0
Nilaparvata_lugens	NC_052507.1|27228727-27228895|-	SRR7704223	0
Nilaparvata_lugens	NC_052509.1|57157509-57157665|+	SRR7704223	0.993631
Nilaparvata_lugens	NC_052508.1|8016115-8016250|+	SRR7704223	0
Nilaparvata_lugens	NC_052515.1|20695397-20695553|+	SRR7704223	0
Nilaparvata_lugens	NC_052507.1|75251929-75252145|+	SRR7704223	0.995392
Nilaparvata_lugens	NW_024091737.1|3668-3836|-	SRR7704223	0
Nilaparvata_lugens	NC_052509.1|27577711-27577807|-	SRR7704223	0.989691
Nilaparvata_lugens	NC_052510.1|41767244-41767541|+	SRR7704223	0.996644
Nilaparvata_lugens	NW_024092878.1|1114-1324|+	SRR7704223	0
Nilaparvata_lugens	NC_052511.1|23440901-23441090|+	SRR7704223	0.994737
Nilaparvata_lugens	NC_052510.1|62198429-62198466|+	SRR7704223	0.973684
Nilaparvata_lugens	NC_052507.1|66938068-66938286|+	SRR7704223	0.995434
Cryptotermes_secundus	NW_019727088.1|477461-477600|-	SRR5630825	0.992857
Cryptotermes_secundus	NW_019740383.1|683580-683664|-	SRR5630825	0.988235
Cryptotermes_secundus	NW_019727392.1|148675-148786|-	SRR5630825	0.991071
Cryptotermes_secundus	NW_019727147.1|107555-108276|-	SRR5630825	0.998615
Cryptotermes_secundus	NW_019738875.1|200088-200145|-	SRR5630825	0
Cryptotermes_secundus	NW_019722332.1|609-761|+	SRR5630825	0.993464
Cryptotermes_secundus	NW_019730108.1|3436670-3436772|+	SRR5630825	0.990291
Cryptotermes_secundus	NW_019741300.1|329612-329696|-	SRR5630825	0
Cryptotermes_secundus	NW_019742445.1|360267-360442|+	SRR5630825	0
Cryptotermes_secundus	NW_019738349.1|9439-9605|+	SRR5630825	0.994012
Cryptotermes_secundus	NW_019738358.1|578715-578750|+	SRR5630825	0
Cryptotermes_secundus	NW_019733337.1|93142-93309|-	SRR5630825	0
Cryptotermes_secundus	NW_019722698.1|734-871|-	SRR5630825	0
Cryptotermes_secundus	NW_019738349.1|9472-9770|+	SRR5630825	0.996656
Cryptotermes_secundus	NW_019731268.1|35123-35206|-	SRR5630825	0
Cryptotermes_secundus	NW_019730103.1|212748-212889|-	SRR5630825	0.992958
Cryptotermes_secundus	NW_019726239.1|192021-192218|-	SRR5630825	0
Cryptotermes_secundus	NW_019734325.1|387695-387862|-	SRR5630825	0.994048
Cryptotermes_secundus	NW_019723910.1|558380-558411|-	SRR5630825	0
Cryptotermes_secundus	NW_019738874.1|796938-797097|-	SRR5630825	0
Frieseomelitta_varia	NW_025110689.1|709101-709331|-	SRR13310986	0
Frieseomelitta_varia	NW_025109028.1|967360-967506|+	SRR13310986	0
Frieseomelitta_varia	NW_025110481.1|28680-28763|-	SRR13310986	0
Frieseomelitta_varia	NW_025110328.1|478269-478634|+	SRR13310986	0
Frieseomelitta_varia	NW_025110664.1|219309-219831|-	SRR13310986	0
Frieseomelitta_varia	NW_025109981.1|785156-785351|-	SRR13310986	0
Frieseomelitta_varia	NW_025110664.1|216405-216586|-	SRR13310986	0
Frieseomelitta_varia	NW_025110238.1|410843-410980|+	SRR13310986	0
Frieseomelitta_varia	NW_025110430.1|65325-65491|+	SRR13310986	0.994012
Frieseomelitta_varia	NW_025109187.1|1677-1975|-	SRR13310986	0
Frieseomelitta_varia	NW_025110266.1|4690-4794|+	SRR13310986	0
Frieseomelitta_varia	NW_025110291.1|193843-194025|-	SRR13310986	0
Frieseomelitta_varia	NW_025110328.1|478076-478539|+	SRR13310986	0
Frieseomelitta_varia	NW_025110724.1|97564-97766|-	SRR13310986	0
Frieseomelitta_varia	NW_025110362.1|1471-1609|-	SRR13310986	0.992806
Frieseomelitta_varia	NW_025109998.1|40598-40820|+	SRR13310986	0
Frieseomelitta_varia	NW_025110703.1|51158-51435|-	SRR13310986	0
Frieseomelitta_varia	NW_025110087.1|115343-115560|-	SRR13310986	0
Species	seq	sample	coverage
Massilia_rubra	NZ_VUYU01000005.1|397331-397834|+	SRR10084347	0.998016
Massilia_rubra	NZ_VUYU01000005.1|397331-397834|+	SRR10298025	0.998016
Rhodothalassium_salexigens_DSM_2132	NZ_SLXO01000005.1|121536-121805|-	SRR11013309	0.996296
Rhodothalassium_salexigens_DSM_2132	NZ_SLXO01000005.1|121536-121805|-	SRR8552602	0.996296
Paenibacillus_dendritiformis	NZ_AP025344.1|147949-148156|+	SRR4113356	0
Paenibacillus_dendritiformis	NZ_AP025344.1|147949-148156|+	SRR4113357	0
Streptomyces_wuyuanensis	NZ_FNHI01000013.1|147820-148193|+	SRR4233873	0
Streptomyces_wuyuanensis	NZ_FNHI01000032.1|88959-89048|-	SRR4233873	0.988889
Streptomyces_wuyuanensis	NZ_FNHI01000013.1|147539-147753|+	SRR4233873	0
Streptomyces_wuyuanensis	NZ_FNHI01000028.1|119610-119885|-	SRR4233873	0
Bordetella_pertussis	NZ_CP025371.1|3598468-3598657|-	ERR12302151	0.994737
Bordetella_pertussis	NZ_CP025371.1|3598468-3598657|-	ERR380558	0.994737
Bordetella_pertussis	NZ_CP025371.1|3598468-3598657|-	ERR5101987	0
Bordetella_pertussis	NZ_CP025371.1|3598468-3598657|-	ERR5102000	0
Bordetella_pertussis	NZ_CP025371.1|3598468-3598657|-	ERR5523027	0
Bordetella_pertussis	NZ_CP025371.1|3598468-3598657|-	ERR6044073	0
Bordetella_pertussis	NZ_CP025371.1|3598468-3598657|-	ERR6091754	0
Bordetella_pertussis	NZ_CP025371.1|3598468-3598657|-	ERR6722667	0
Orbilia_oligospora_ATCC_24927	NW_011645635.1|1326256-1326461|+	SRR21001892	0.995146
Orbilia_oligospora_ATCC_24927	NW_011645635.1|1326256-1326461|+	SRR21001895	0.995146
Orbilia_oligospora_ATCC_24927	NW_011645635.1|1326256-1326461|+	SRR21001905	0.995146
Eutrema_salsugineum	NW_006256829.1|14587903-14588390|+	SRR10298323	0
Eutrema_salsugineum	NW_006256909.1|9561705-9561933|+	SRR10298323	0.995633
Eutrema_salsugineum	NW_006256342.1|3227202-3227318|-	SRR10298323	0
Eutrema_salsugineum	NW_006256877.1|4835028-4835273|-	SRR10298323	0.995935
Eutrema_salsugineum	NW_006256829.1|14587903-14588390|+	SRR10298325	0
Eutrema_salsugineum	NW_006256909.1|9561705-9561933|+	SRR10298325	0
Eutrema_salsugineum	NW_006256342.1|3227202-3227318|-	SRR10298325	0
Eutrema_salsugineum	NW_006256877.1|4835028-4835273|-	SRR10298325	0
Eutrema_salsugineum	NW_006256829.1|14587903-14588390|+	SRR6828439	0
Eutrema_salsugineum	NW_006256909.1|9561705-9561933|+	SRR6828439	0
Eutrema_salsugineum	NW_006256342.1|3227202-3227318|-	SRR6828439	0
Eutrema_salsugineum	NW_006256877.1|4835028-4835273|-	SRR6828439	0.995935
Eutrema_salsugineum	NW_006256829.1|14587903-14588390|+	SRR6828440	0
Eutrema_salsugineum	NW_006256909.1|9561705-9561933|+	SRR6828440	0.995633
Eutrema_salsugineum	NW_006256342.1|3227202-3227318|-	SRR6828440	0
Eutrema_salsugineum	NW_006256877.1|4835028-4835273|-	SRR6828440	0.995935
Pseudomonas_delhiensis	NZ_FZPC01000006.1|123202-123350|+	SRR4234977	0
Pseudomonas_delhiensis	NZ_FZPC01000023.1|22692-22945|-	SRR4234977	0.996063
Pseudomonas_delhiensis	NZ_FZPC01000014.1|55483-55624|+	SRR4234977	0
Pseudomonas_delhiensis	NZ_FZPC01000008.1|38725-39231|+	SRR4234977	0.998028
Pseudomonas_delhiensis	NZ_FZPC01000006.1|123202-123350|+	SRR5832144	0.993289
Pseudomonas_delhiensis	NZ_FZPC01000023.1|22692-22945|-	SRR5832144	0
Pseudomonas_delhiensis	NZ_FZPC01000014.1|55483-55624|+	SRR5832144	0.992958
Pseudomonas_delhiensis	NZ_FZPC01000008.1|38725-39231|+	SRR5832144	0.998028
Streptomyces_apocyni	NZ_WHOM01000072.1|396503-396983|+	SRR11559470	0.997921
Streptomyces_apocyni	NZ_WHOM01000048.1|2749-2990|+	SRR11559470	0.995868
Erwinia_typographi	NZ_JRUQ01000090.1|19361-19559|+	ERR11808186	0.994975
Erwinia_typographi	NZ_JRUQ01000090.1|19361-19559|+	ERR11810323	0
Actinomyces_naeslundii	NZ_CP066049.1|3147564-3147707|+	ERR3357232	0.993056
Actinomyces_naeslundii	NZ_CP066049.1|3147564-3147707|+	SRR10389225	0
Actinomyces_naeslundii	NZ_CP066049.1|3147564-3147707|+	SRR12825854	0
Aeromonas_enteropelogenes	NZ_CP084358.1|3766973-3767212|+	SRR11247079	0.995833
Aeromonas_enteropelogenes	NZ_CP084358.1|4301576-4301709|-	SRR11247079	0.992537
Aeromonas_enteropelogenes	NZ_CP084358.1|3766973-3767212|+	SRR11247408	0
Aeromonas_enteropelogenes	NZ_CP084358.1|4301576-4301709|-	SRR11247408	0.992537
Aeromonas_enteropelogenes	NZ_CP084358.1|3766973-3767212|+	SRR14267338	0
Aeromonas_enteropelogenes	NZ_CP084358.1|4301576-4301709|-	SRR14267338	0
Aeromonas_enteropelogenes	NZ_CP084358.1|3766973-3767212|+	SRR14289141	0
Aeromonas_enteropelogenes	NZ_CP084358.1|4301576-4301709|-	SRR14289141	0
Aeromonas_enteropelogenes	NZ_CP084358.1|3766973-3767212|+	SRR16251438	0
Aeromonas_enteropelogenes	NZ_CP084358.1|4301576-4301709|-	SRR16251438	0.992537
Camelina_sativa	NC_025690.1|2226112-2226700|+	SRR10669160	0.998302
Camelina_sativa	NC_025687.1|3686931-3687104|-	SRR10669160	0.994253
Camelina_sativa	NC_025688.1|22734902-22735171|-	SRR10669160	0
Camelina_sativa	NC_025687.1|3773922-3774203|-	SRR10669160	0
Camelina_sativa	NC_025690.1|2226112-2226700|+	SRR10669418	0.998302
Camelina_sativa	NC_025687.1|3686931-3687104|-	SRR10669418	0.994253
Camelina_sativa	NC_025688.1|22734902-22735171|-	SRR10669418	0.996296
Camelina_sativa	NC_025687.1|3773922-3774203|-	SRR10669418	0
Camelina_sativa	NC_025690.1|2226112-2226700|+	SRR10965037	0.998302
Camelina_sativa	NC_025687.1|3686931-3687104|-	SRR10965037	0.994253
Camelina_sativa	NC_025688.1|22734902-22735171|-	SRR10965037	0
Camelina_sativa	NC_025687.1|3773922-3774203|-	SRR10965037	0.996454
Camelina_sativa	NC_025690.1|2226112-2226700|+	SRR2082663	0
Camelina_sativa	NC_025687.1|3686931-3687104|-	SRR2082663	0.994253
Camelina_sativa	NC_025688.1|22734902-22735171|-	SRR2082663	0
Camelina_sativa	NC_025687.1|3773922-3774203|-	SRR2082663	0
Nonomuraea_fuscirosea	NZ_PVNG01000001.1|671282-671546|-	SRR5851938	0.996226
Nonomuraea_fuscirosea	NZ_PVNG01000001.1|189374-189578|+	SRR5851938	0.995122
Nonomuraea_fuscirosea	NZ_PVNG01000017.1|131341-131587|-	SRR5851938	0
Nonomuraea_fuscirosea	NZ_PVNG01000018.1|68850-68973|+	SRR5851938	0
Theobroma_cacao	NC_030854.1|24671919-24672141|+	SRR14743661	0
Theobroma_cacao	NC_030851.1|30362894-30363094|+	SRR14743661	0
Theobroma_cacao	NC_030858.1|31497288-31497400|-	SRR14743661	0
Theobroma_cacao	NC_030854.1|24671919-24672141|+	SRR7774194	0.995516
Theobroma_cacao	NC_030851.1|30362894-30363094|+	SRR7774194	0.995025
Theobroma_cacao	NC_030858.1|31497288-31497400|-	SRR7774194	0.99115
Theobroma_cacao	NC_030854.1|24671919-24672141|+	SRR9938273	0
Theobroma_cacao	NC_030851.1|30362894-30363094|+	SRR9938273	0.995025
Theobroma_cacao	NC_030858.1|31497288-31497400|-	SRR9938273	0
Aeromonas_encheleia	NZ_LR134376.1|949279-949424|+	SRR19807559	0.993151
Aeromonas_encheleia	NZ_LR134376.1|949279-949424|+	SRR19807560	0
Rhodothermus_bifroesti	NZ_JAGKTL010000002.1|103361-103451|+	SRR14119291	0
Stutzerimonas_balearica	NZ_WIFZ01000003.1|152655-152896|-	SRR10336951	0.995868
Stutzerimonas_balearica	NZ_WIFZ01000002.1|1063152-1063333|+	SRR10336951	0
Stutzerimonas_balearica	NZ_WIFZ01000003.1|152655-152896|-	SRR10338931	0.995868
Stutzerimonas_balearica	NZ_WIFZ01000002.1|1063152-1063333|+	SRR10338931	0.994505
Stutzerimonas_balearica	NZ_WIFZ01000003.1|152655-152896|-	SRR11483657	0
Stutzerimonas_balearica	NZ_WIFZ01000002.1|1063152-1063333|+	SRR11483657	0
Stutzerimonas_balearica	NZ_WIFZ01000003.1|152655-152896|-	SRR11483658	0.995868
Stutzerimonas_balearica	NZ_WIFZ01000002.1|1063152-1063333|+	SRR11483658	0
Stutzerimonas_balearica	NZ_WIFZ01000003.1|152655-152896|-	SRR12825895	0
Stutzerimonas_balearica	NZ_WIFZ01000002.1|1063152-1063333|+	SRR12825895	0.994505
Stutzerimonas_balearica	NZ_WIFZ01000003.1|152655-152896|-	SRR14574958	0
Stutzerimonas_balearica	NZ_WIFZ01000002.1|1063152-1063333|+	SRR14574958	0.994505
Stutzerimonas_balearica	NZ_WIFZ01000003.1|152655-152896|-	SRR22085551	0
Stutzerimonas_balearica	NZ_WIFZ01000002.1|1063152-1063333|+	SRR22085551	0
Hevea_brasiliensis	NW_018746656.1|75243-75453|+	SRR10423790	0
Hevea_brasiliensis	NW_018746460.1|145734-145874|-	SRR10423790	0.992908
Hevea_brasiliensis	NW_018745779.1|5401-5545|+	SRR10423790	0
Hevea_brasiliensis	NW_018746656.1|75243-75453|+	SRR10423793	0.995261
Hevea_brasiliensis	NW_018746460.1|145734-145874|-	SRR10423793	0.992908
Hevea_brasiliensis	NW_018745779.1|5401-5545|+	SRR10423793	0
Hevea_brasiliensis	NW_018746656.1|75243-75453|+	SRR10423794	0
Hevea_brasiliensis	NW_018746460.1|145734-145874|-	SRR10423794	0
Hevea_brasiliensis	NW_018745779.1|5401-5545|+	SRR10423794	0
Hevea_brasiliensis	NW_018746656.1|75243-75453|+	SRR1982280	0
Hevea_brasiliensis	NW_018746460.1|145734-145874|-	SRR1982280	0
Hevea_brasiliensis	NW_018745779.1|5401-5545|+	SRR1982280	0
Kytococcus_schroeteri	NZ_VHHR01000063.1|4826-5006|+	SRR9323812	0
Nonomuraea_angiospora	NZ_JADBEK010000001.1|8565286-8565490|-	SRR23515133	0
Nonomuraea_angiospora	NZ_JADBEK010000001.1|11220550-11220786|-	SRR23515133	0.995781
Nonomuraea_angiospora	NZ_JADBEK010000001.1|7959851-7959974|+	SRR23515133	0
Cupriavidus_pampae	NZ_CAJZAG010000002.1|425709-425853|-	ERR6565423	0.993103
Cupriavidus_pampae	NZ_CAJZAG010000001.1|629174-629412|-	ERR6565423	0
Dendrobium_catenatum	NW_021318883.1|98840-99258|-	SRR13389952	0
Dendrobium_catenatum	NW_021318883.1|98840-99258|-	SRR13389955	0
Dendrobium_catenatum	NW_021318883.1|98840-99258|-	SRR1615263	0.997613
Dendrobium_catenatum	NW_021318883.1|98840-99258|-	SRR1618543	0.997613
Dendrobium_catenatum	NW_021318883.1|98840-99258|-	SRR1619433	0
Dendrobium_catenatum	NW_021318883.1|98840-99258|-	SRR1621226	0
Dendrobium_catenatum	NW_021318883.1|98840-99258|-	SRR1630915	0.997613
Roseospira_goensis	NZ_JACIGI010000004.1|18282-18559|-	SRR11013319	0
Roseospira_goensis	NZ_JACIGI010000017.1|31713-32080|-	SRR11013319	0.997283
Roseospira_goensis	NZ_JACIGI010000012.1|43391-43518|+	SRR11013319	0
Nonomuraea_jiangxiensis	NZ_FNDJ01000002.1|67848-68052|+	SRR4233887	0
Nonomuraea_jiangxiensis	NZ_FNDJ01000036.1|90952-91075|-	SRR4233887	0.991935
Brachypodium_distachyon	NC_016134.3|37145016-37145372|-	ERR4690177	0.997199
Brachypodium_distachyon	NC_016131.3|58316867-58317037|+	ERR4690177	0
Brachypodium_distachyon	NC_016132.3|17394191-17394443|+	ERR4690177	0
Brachypodium_distachyon	NC_016131.3|68383860-68384024|+	ERR4690177	0.993939
Brachypodium_distachyon	NC_016134.3|37145016-37145372|-	SRR10861962	0.997199
Brachypodium_distachyon	NC_016131.3|58316867-58317037|+	SRR10861962	0
Brachypodium_distachyon	NC_016132.3|17394191-17394443|+	SRR10861962	0
Brachypodium_distachyon	NC_016131.3|68383860-68384024|+	SRR10861962	0.993939
Brachypodium_distachyon	NC_016134.3|37145016-37145372|-	SRR18697331	0.997199
Brachypodium_distachyon	NC_016131.3|58316867-58317037|+	SRR18697331	0.994152
Brachypodium_distachyon	NC_016132.3|17394191-17394443|+	SRR18697331	0.996047
Brachypodium_distachyon	NC_016131.3|68383860-68384024|+	SRR18697331	0.993939
Brachypodium_distachyon	NC_016134.3|37145016-37145372|-	SRR4233598	0.997199
Brachypodium_distachyon	NC_016131.3|58316867-58317037|+	SRR4233598	0.994152
Brachypodium_distachyon	NC_016132.3|17394191-17394443|+	SRR4233598	0.996047
Brachypodium_distachyon	NC_016131.3|68383860-68384024|+	SRR4233598	0.993939
Brachypodium_distachyon	NC_016134.3|37145016-37145372|-	SRR8190140	0
Brachypodium_distachyon	NC_016131.3|58316867-58317037|+	SRR8190140	0
Brachypodium_distachyon	NC_016132.3|17394191-17394443|+	SRR8190140	0
Brachypodium_distachyon	NC_016131.3|68383860-68384024|+	SRR8190140	0
Paraburkholderia_hiiakae	NZ_CAJHCQ010000008.1|288573-288843|-	ERR4669804	0.99631
Pseudoduganella_violaceinigra_DSM_15887	NZ_AUDI01000030.1|13772-14264|+	SRR896460	0.997972
Andrographis_paniculata	NW_026137592.1|3110500-3110779|-	SRR18268849	0.996429
Andrographis_paniculata	NW_026137592.1|3110500-3110779|-	SRR9333974	0.996429
Streptomyces_flavofungini	NZ_BMVR01000009.1|143218-143851|-	SRR7783797	0.998423
Streptomyces_flavofungini	NZ_BMVR01000014.1|86664-86900|+	SRR7783797	0
Caballeronia_zhejiangensis	NZ_CP084287.1|665926-666134|+	SRR14232260	0
Caballeronia_zhejiangensis	NZ_CP084287.1|665926-666134|+	SRR16014015	0
Prunus_persica	NC_034010.1|18729442-18729581|+	SRR12596661	0
Prunus_persica	NC_034010.1|18729442-18729581|+	SRR13285580	0.992857
Prunus_persica	NC_034010.1|18729442-18729581|+	SRR15000149	0
Prunus_persica	NC_034010.1|18729442-18729581|+	SRR15144953	0.992857
Prunus_persica	NC_034010.1|18729442-18729581|+	SRR15817175	0
Prunus_persica	NC_034010.1|18729442-18729581|+	SRR15946953	0
Streptomyces_griseomycini	NZ_BMTI01000004.1|447111-447221|-	SRR10053436	0
Streptomyces_griseomycini	NZ_BMTI01000014.1|1780-2015|+	SRR10053436	0.995763
Streptomyces_griseomycini	NZ_BMTI01000004.1|447111-447221|-	SRR7783788	0
Streptomyces_griseomycini	NZ_BMTI01000014.1|1780-2015|+	SRR7783788	0
Catelliglobosispora_koreensis_DSM_44566	NZ_KB903250.1|150873-151121|+	SRR3947702	0
Catelliglobosispora_koreensis_DSM_44566	NZ_KB903283.1|336459-336762|-	SRR3947702	0.996711
Dethiosulfovibrio_peptidovorans_DSM_11002	NZ_ABTR02000001.1|1359511-1359709|-	SRR4240066	0
Dethiosulfovibrio_peptidovorans_DSM_11002	NZ_ABTR02000001.1|1359511-1359709|-	SRR4240067	0
Dethiosulfovibrio_peptidovorans_DSM_11002	NZ_ABTR02000001.1|1359511-1359709|-	SRR4240068	0.994975
Tistlia_consotensis	NZ_FZNU01000005.1|248638-249005|+	SRR5194480	0
Tistlia_consotensis	NZ_FZNU01000039.1|4817-4998|+	SRR5194480	0.994505
Tistlia_consotensis	NZ_FZNU01000005.1|248638-249005|+	SRR5889148	0.997283
Tistlia_consotensis	NZ_FZNU01000039.1|4817-4998|+	SRR5889148	0.994505
Brassica_rapa	NC_024795.2|19165279-19165957|+	ERR6210791	0
Brassica_rapa	NC_024802.2|6752188-6752934|+	ERR6210791	0
Brassica_rapa	NC_024795.2|19165279-19165957|+	SRR11939511	0
Brassica_rapa	NC_024802.2|6752188-6752934|+	SRR11939511	0.998661
Brassica_rapa	NC_024795.2|19165279-19165957|+	SRR11963311	0.998527
Brassica_rapa	NC_024802.2|6752188-6752934|+	SRR11963311	0.998661
Brassica_rapa	NC_024795.2|19165279-19165957|+	SRR14340669	0
Brassica_rapa	NC_024802.2|6752188-6752934|+	SRR14340669	0.998661
Brassica_rapa	NC_024795.2|19165279-19165957|+	SRR14583892	0
Brassica_rapa	NC_024802.2|6752188-6752934|+	SRR14583892	0.998661
Mycolicibacterium_conceptionense	NZ_LQOP01000008.1|113505-113651|+	SRR3391858	0
Mycolicibacterium_conceptionense	NZ_LQOP01000008.1|113505-113651|+	SRR3394782	0.993197
Mycolicibacterium_conceptionense	NZ_LQOP01000008.1|113505-113651|+	SRR3394876	0.993197
Mycolicibacterium_conceptionense	NZ_LQOP01000008.1|113505-113651|+	SRR3394895	0.993197
Auxenochlorella_protothecoides_0710	NW_011934209.1|218545-218723|+	SRR1042358	0
Auxenochlorella_protothecoides_0710	NW_011934209.1|218545-218723|+	SRR1042374	0.994413
Auxenochlorella_protothecoides_0710	NW_011934209.1|218545-218723|+	SRR23587963	0.994413
Aquisalimonas_asiatica	NZ_FOEG01000016.1|21465-21664|+	SRR4159326	0.995
Cucumis_sativus_9930	NC_026655.2|28907552-28907839|+	SRR14999123	0
Cucumis_sativus_9930	NC_026655.2|14635340-14635568|-	SRR14999123	0
Cucumis_sativus_9930	NC_026655.2|13033155-13033365|+	SRR14999123	0
Cucumis_sativus_9930	NC_026655.2|28907552-28907839|+	SRR16654382	0
Cucumis_sativus_9930	NC_026655.2|14635340-14635568|-	SRR16654382	0
Cucumis_sativus_9930	NC_026655.2|13033155-13033365|+	SRR16654382	0
Cucumis_sativus_9930	NC_026655.2|28907552-28907839|+	SRR19264029	0.996528
Cucumis_sativus_9930	NC_026655.2|14635340-14635568|-	SRR19264029	0.995633
Cucumis_sativus_9930	NC_026655.2|13033155-13033365|+	SRR19264029	0.995261
Cucumis_sativus_9930	NC_026655.2|28907552-28907839|+	SRR23969760	0.996528
Cucumis_sativus_9930	NC_026655.2|14635340-14635568|-	SRR23969760	0
Cucumis_sativus_9930	NC_026655.2|13033155-13033365|+	SRR23969760	0
Cucumis_sativus_9930	NC_026655.2|28907552-28907839|+	SRR23969850	0
Cucumis_sativus_9930	NC_026655.2|14635340-14635568|-	SRR23969850	0
Cucumis_sativus_9930	NC_026655.2|13033155-13033365|+	SRR23969850	0.995261
Cucumis_sativus_9930	NC_026655.2|28907552-28907839|+	SRR25709136	0
Cucumis_sativus_9930	NC_026655.2|14635340-14635568|-	SRR25709136	0
Cucumis_sativus_9930	NC_026655.2|13033155-13033365|+	SRR25709136	0
Chlamydomonas_reinhardtii	NC_057004.1|4942544-4942681|-	SRR5487350	0.992754
Chlamydomonas_reinhardtii	NC_057004.1|4942544-4942681|-	SRR5487351	0.992754
Chlamydomonas_reinhardtii	NC_057004.1|4942544-4942681|-	SRR5487352	0.992754
Chlamydomonas_reinhardtii	NC_057004.1|4942544-4942681|-	SRR5487353	0.992754
Chlamydomonas_reinhardtii	NC_057004.1|4942544-4942681|-	SRR5487354	0.992754
Chlamydomonas_reinhardtii	NC_057004.1|4942544-4942681|-	SRR5487355	0
Chlamydomonas_reinhardtii	NC_057004.1|4942544-4942681|-	SRR5487356	0
Chlamydomonas_reinhardtii	NC_057004.1|4942544-4942681|-	SRR5487357	0.992754
Chlamydomonas_reinhardtii	NC_057004.1|4942544-4942681|-	SRR5487358	0
Chlamydomonas_reinhardtii	NC_057004.1|4942544-4942681|-	SRR5487359	0.992754
Chlamydomonas_reinhardtii	NC_057004.1|4942544-4942681|-	SRR5487360	0
Chlamydomonas_reinhardtii	NC_057004.1|4942544-4942681|-	SRR5487361	0
Chlamydomonas_reinhardtii	NC_057004.1|4942544-4942681|-	SRR5487362	0.992754
Chlamydomonas_reinhardtii	NC_057004.1|4942544-4942681|-	SRR5487363	0
Chlamydomonas_reinhardtii	NC_057004.1|4942544-4942681|-	SRR5487364	0.992754
Chlamydomonas_reinhardtii	NC_057004.1|4942544-4942681|-	SRR5487365	0
Chlamydomonas_reinhardtii	NC_057004.1|4942544-4942681|-	SRR5487366	0.992754
Chlamydomonas_reinhardtii	NC_057004.1|4942544-4942681|-	SRR5487367	0
Chlamydomonas_reinhardtii	NC_057004.1|4942544-4942681|-	SRR5487368	0.992754
Beta_vulgaris_subsp._vulgaris	NC_064024.1|26033718-26033874|-	ERR6004146	0.993631
Beta_vulgaris_subsp._vulgaris	NC_064024.1|26033718-26033874|-	ERR6110425	0.993631
Beta_vulgaris_subsp._vulgaris	NC_064024.1|26033718-26033874|-	SRR10059367	0.993631
Beta_vulgaris_subsp._vulgaris	NC_064024.1|26033718-26033874|-	SRR10192976	0.993631
Beta_vulgaris_subsp._vulgaris	NC_064024.1|26033718-26033874|-	SRR18475492	0.993631
Beta_vulgaris_subsp._vulgaris	NC_064024.1|26033718-26033874|-	SRR18475503	0.993631
Deinococcus_radiopugnans	NZ_CP010028.1|1940867-1941124|-	SRR12223690	0
Deinococcus_radiopugnans	NZ_CP010028.1|2850694-2850870|-	SRR12223690	0.99435
Deinococcus_radiopugnans	NZ_CP010028.1|1940867-1941124|-	SRR9207063	0.996124
Deinococcus_radiopugnans	NZ_CP010028.1|2850694-2850870|-	SRR9207063	0.99435
Aeromonas_bestiarum	NZ_PPUX01000002.1|389635-389804|+	SRR13288073	0
Aeromonas_bestiarum	NZ_PPUX01000002.1|389635-389804|+	SRR15274963	0
Aeromonas_bestiarum	NZ_PPUX01000002.1|389635-389804|+	SRR24219968	0.994118
Aeromonas_bestiarum	NZ_PPUX01000002.1|389635-389804|+	SRR24974446	0
Nelumbo_nucifera	NW_010729084.1|2402464-2402773|-	SRR2970515	0
Nelumbo_nucifera	NW_010729084.1|2402464-2402773|-	SRR4308643	0
Nelumbo_nucifera	NW_010729084.1|2402464-2402773|-	SRR5115278	0.996774
Nelumbo_nucifera	NW_010729084.1|2402464-2402773|-	SRR5115280	0.996774
Streptomyces_griseochromogenes	NZ_CP016279.1|10218816-10218909|+	SRR24886690	0.989362
Pseudomonas_yangonensis	NZ_BLJW01000014.1|35324-35437|+	DRR178687	0.991228
Pseudomonas_yangonensis	NZ_BLJW01000014.1|35324-35437|+	ERR10474892	0.991228
Schizosaccharomyces_japonicus_yFS275	NW_011627861.1|3775267-3775414|+	ERR024711	0.993243
Schizosaccharomyces_japonicus_yFS275	NW_011627861.1|3775267-3775414|+	ERR9706986	0
Schizosaccharomyces_japonicus_yFS275	NW_011627861.1|3775267-3775414|+	SRR15295840	0.993243
Schizosaccharomyces_japonicus_yFS275	NW_011627861.1|3775267-3775414|+	SRR15295841	0
Schizosaccharomyces_japonicus_yFS275	NW_011627861.1|3775267-3775414|+	SRR16290166	0.993243
Schizosaccharomyces_japonicus_yFS275	NW_011627861.1|3775267-3775414|+	SRR7193485	0
Dioscorea_cayenensis_subsp._rotundata	NC_052472.1|3819177-3819902|+	DRR208404	0.998623
Dioscorea_cayenensis_subsp._rotundata	NC_052477.1|4654869-4655416|-	DRR208404	0.998175
Dioscorea_cayenensis_subsp._rotundata	NC_052472.1|3819177-3819902|+	DRR208407	0.998623
Dioscorea_cayenensis_subsp._rotundata	NC_052477.1|4654869-4655416|-	DRR208407	0.998175
Dioscorea_cayenensis_subsp._rotundata	NC_052472.1|3819177-3819902|+	DRR208606	0
Dioscorea_cayenensis_subsp._rotundata	NC_052477.1|4654869-4655416|-	DRR208606	0.998175
Streptomyces_thermocarboxydus	NZ_CP058273.1|2200924-2201292|+	SRR25049404	0.99729
Streptomyces_thermocarboxydus	NZ_CP058273.1|2200647-2200858|+	SRR25049404	0
Streptomyces_thermocarboxydus	NZ_CP058273.1|3099204-3099311|+	SRR25049404	0
Streptomyces_thermocarboxydus	NZ_CP058273.1|2200924-2201292|+	SRR7783714	0.99729
Streptomyces_thermocarboxydus	NZ_CP058273.1|2200647-2200858|+	SRR7783714	0
Streptomyces_thermocarboxydus	NZ_CP058273.1|3099204-3099311|+	SRR7783714	0
Streptomyces_thermocarboxydus	NZ_CP058273.1|2200924-2201292|+	SRR8741692	0
Streptomyces_thermocarboxydus	NZ_CP058273.1|2200647-2200858|+	SRR8741692	0
Streptomyces_thermocarboxydus	NZ_CP058273.1|3099204-3099311|+	SRR8741692	0.990741
Corynebacterium_genitalium_ATCC_33030	NZ_CM000961.1|1146208-1146305|+	SRR20336623	0
Corynebacterium_genitalium_ATCC_33030	NZ_CM000961.1|1146208-1146305|+	SRR20336627	0
Massilia_mucilaginosa	NZ_WHJH01000022.1|99080-99570|+	SRR10230709	0.997963
Glaciibacter_superstes_DSM_21135	NZ_ATWH01000004.1|144689-144858|+	SRR892629	0
Xenorhabdus_miraniensis	NZ_NITZ01000006.1|6783-6994|-	SRR5483268	0.995283
Daldinia_loculata	NW_026054868.1|488723-488865|-	SRR10914842	0.993007
Daldinia_loculata	NW_026054868.1|488723-488865|-	SRR10914942	0.993007
Achromobacter_deleyi	NZ_CADIJO010000036.1|28737-28983|+	ERR4056633	0.995951
Achromobacter_deleyi	NZ_CADIJO010000036.1|28737-28983|+	ERR4056841	0.995951
Achromobacter_deleyi	NZ_CADIJO010000036.1|28737-28983|+	SRR12825940	0.995951
Mycobacterium_gastri	NZ_LQOX01000004.1|6652-6744|-	ERR3261363	0
Mycobacterium_gastri	NZ_LQOX01000130.1|39908-40118|-	ERR3261363	0
Mycobacterium_gastri	NZ_LQOX01000004.1|6652-6744|-	SRR12599330	0.989247
Mycobacterium_gastri	NZ_LQOX01000130.1|39908-40118|-	SRR12599330	0.995261
Mycobacterium_gordonae	NZ_LQOY01000230.1|64256-64466|+	SRR14066530	0.995261
Mycobacterium_gordonae	NZ_LQOY01000077.1|13210-13342|+	SRR14066530	0
Mycobacterium_gordonae	NZ_LQOY01000207.1|23560-23793|+	SRR14066530	0
Mycobacterium_gordonae	NZ_LQOY01000230.1|64256-64466|+	SRR14802570	0.995261
Mycobacterium_gordonae	NZ_LQOY01000077.1|13210-13342|+	SRR14802570	0.992481
Mycobacterium_gordonae	NZ_LQOY01000207.1|23560-23793|+	SRR14802570	0.995726
Mycobacterium_gordonae	NZ_LQOY01000230.1|64256-64466|+	SRR26200324	0.995261
Mycobacterium_gordonae	NZ_LQOY01000077.1|13210-13342|+	SRR26200324	0
Mycobacterium_gordonae	NZ_LQOY01000207.1|23560-23793|+	SRR26200324	0
Mycobacterium_gordonae	NZ_LQOY01000230.1|64256-64466|+	SRR3632306	0.995261
Mycobacterium_gordonae	NZ_LQOY01000077.1|13210-13342|+	SRR3632306	0
Mycobacterium_gordonae	NZ_LQOY01000207.1|23560-23793|+	SRR3632306	0
Mycobacterium_gordonae	NZ_LQOY01000230.1|64256-64466|+	SRR7800413	0.995261
Mycobacterium_gordonae	NZ_LQOY01000077.1|13210-13342|+	SRR7800413	0.992481
Mycobacterium_gordonae	NZ_LQOY01000207.1|23560-23793|+	SRR7800413	0.995726
Malus_sylvestris	NC_062261.1|27981662-27981860|+	ERR6909398	0.994975
Malus_sylvestris	NC_062271.1|9223775-9224020|+	ERR6909398	0.995935
Malus_sylvestris	NC_062264.1|31567944-31568169|-	ERR6909398	0
Malus_sylvestris	NC_062261.1|27981662-27981860|+	SRR10541618	0.994975
Malus_sylvestris	NC_062271.1|9223775-9224020|+	SRR10541618	0.995935
Malus_sylvestris	NC_062264.1|31567944-31568169|-	SRR10541618	0.995575
Malus_sylvestris	NC_062261.1|27981662-27981860|+	SRR3571238	0.994975
Malus_sylvestris	NC_062271.1|9223775-9224020|+	SRR3571238	0.995935
Malus_sylvestris	NC_062264.1|31567944-31568169|-	SRR3571238	0.995575
Siccibacter_turicensis	NZ_RYYT01000003.1|50530-50647|-	SRR27032936	0.991525
Siccibacter_turicensis	NZ_RYYT01000001.1|80875-81012|-	SRR27032936	0.992754
Pseudarthrobacter_sulfonivorans	NZ_JACXBW010000010.1|225555-225700|-	SRR19504267	0
Pseudarthrobacter_sulfonivorans	NZ_JACXBW010000019.1|52196-52468|+	SRR19504267	0.996337
Sphingomonas_kyeonggiensis	NZ_JACIEH010000003.1|506572-507047|+	SRR10873045	0.997899
Sphingomonas_kyeonggiensis	NZ_JACIEH010000003.1|506572-507047|+	SRR12416445	0
Pseudomonas_citronellolis	NZ_CP014158.1|238370-238507|-	DRR398676	0.992754
Pseudomonas_citronellolis	NZ_CP014158.1|3274353-3274492|+	DRR398676	0
Pseudomonas_citronellolis	NZ_CP014158.1|238370-238507|-	SRR22993524	0
Pseudomonas_citronellolis	NZ_CP014158.1|3274353-3274492|+	SRR22993524	0
Pseudomonas_citronellolis	NZ_CP014158.1|238370-238507|-	SRR3110921	0
Pseudomonas_citronellolis	NZ_CP014158.1|3274353-3274492|+	SRR3110921	0
Pseudomonas_citronellolis	NZ_CP014158.1|238370-238507|-	SRR9732381	0
Pseudomonas_citronellolis	NZ_CP014158.1|3274353-3274492|+	SRR9732381	0
Comamonas_composti_DSM_21721	NZ_AUCQ01000016.1|77154-77755|-	SRR896092	0
Crinalium_epipsammum_PCC_9333	NC_019753.1|4248442-4248566|+	SRR3926582	0.992
Crinalium_epipsammum_PCC_9333	NC_019753.1|4248442-4248566|+	SRR3926583	0.992
Kitasatospora_papulosa	NZ_JNYQ01000004.1|1015042-1015132|+	SRR17498375	0.989011
Kitasatospora_papulosa	NZ_JNYQ01000004.1|1015042-1015132|+	SRR17498395	0
Kitasatospora_papulosa	NZ_JNYQ01000004.1|1015042-1015132|+	SRR17498634	0
Kitasatospora_papulosa	NZ_JNYQ01000004.1|1015042-1015132|+	SRR21630252	0
Kitasatospora_papulosa	NZ_JNYQ01000004.1|1015042-1015132|+	SRR21630285	0
Nocardia_otitidiscaviarum	NZ_CP041695.1|4200984-4201125|-	SRR20106754	0.992958
Nocardia_otitidiscaviarum	NZ_CP041695.1|6329916-6330124|+	SRR20106754	0.995215
Nocardia_otitidiscaviarum	NZ_CP041695.1|7557211-7557440|-	SRR20106754	0.995652
Nocardia_otitidiscaviarum	NZ_CP041695.1|2898310-2898472|-	SRR20106754	0.993865
Nonomuraea_pusilla	NZ_BBZG01000003.1|364057-364203|-	SRR11542248	0
Nonomuraea_pusilla	NZ_BBZG01000002.1|237316-237437|+	SRR11542248	0
Nonomuraea_pusilla	NZ_BBZG01000003.1|364057-364203|-	SRR4136357	0.993197
Nonomuraea_pusilla	NZ_BBZG01000002.1|237316-237437|+	SRR4136357	0
Ralstonia_syzygii	NZ_CP046729.1|2488411-2488727|+	ERR7335482	0.996845
Ralstonia_syzygii	NZ_CP046729.1|2488411-2488727|+	SRR14140303	0.996845
Andreprevotia_lacus_DSM_23236	NZ_FWXD01000039.1|19749-20252|-	SRR3502956	0.998016
Marinovum_algicola	NZ_FNYY01000016.1|40963-41104|-	ERR1873052	0
Marinovum_algicola	NZ_FNYY01000016.1|40963-41104|-	SRR4156212	0
Oryza_brachyantha	NC_023164.2|6295371-6295556|+	DRR053302	0
Oryza_brachyantha	NC_023165.2|10334204-10334448|-	DRR053302	0.995918
Oryza_brachyantha	NC_023164.2|6295371-6295556|+	SRR12702029	0
Oryza_brachyantha	NC_023165.2|10334204-10334448|-	SRR12702029	0
Oryza_brachyantha	NC_023164.2|6295371-6295556|+	SRR19025804	0.994624
Oryza_brachyantha	NC_023165.2|10334204-10334448|-	SRR19025804	0.995918
Oryza_brachyantha	NC_023164.2|6295371-6295556|+	SRR350696	0
Oryza_brachyantha	NC_023165.2|10334204-10334448|-	SRR350696	0
Camellia_sinensis	NW_021025572.1|1189066-1189193|-	SRR18294570	0.992188
Camellia_sinensis	NW_021025572.1|1189066-1189193|-	SRR18294718	0
Camellia_sinensis	NW_021025572.1|1189066-1189193|-	SRR21430099	0.992188
Camellia_sinensis	NW_021025572.1|1189066-1189193|-	SRR21430106	0.992188
Camellia_sinensis	NW_021025572.1|1189066-1189193|-	SRR22000274	0
Camellia_sinensis	NW_021025572.1|1189066-1189193|-	SRR22006152	0
Saccharothrix_deserti	NZ_ML775959.1|119529-119740|-	SRR10511461	0
Saccharothrix_deserti	NZ_VKAB01000024.1|93713-93880|-	SRR10511461	0
Cellulomonas_palmilyticum	NZ_CP062221.1|2622521-2622664|-	SRR11809903	0
Cellulomonas_palmilyticum	NZ_CP062221.1|3640597-3640708|+	SRR11809903	0.991071
Cellulomonas_palmilyticum	NZ_CP062221.1|2622521-2622664|-	SRR11809904	0
Cellulomonas_palmilyticum	NZ_CP062221.1|3640597-3640708|+	SRR11809904	0
Desulfobulbus_alkaliphilus	NZ_JAFFQC010000001.1|195109-195609|+	SRR4131442	0
Ralstonia_solanacearum	NZ_CP088237.1|902062-902378|+	SRR17484589	0.996845
Ralstonia_solanacearum	NZ_CP088237.1|902062-902378|+	SRR17484615	0.996845
Ralstonia_solanacearum	NZ_CP088237.1|902062-902378|+	SRR19901748	0.996845
Ralstonia_solanacearum	NZ_CP088237.1|902062-902378|+	SRR24913468	0.996845
Ralstonia_solanacearum	NZ_CP088237.1|902062-902378|+	SRR25440894	0.996845
Ralstonia_solanacearum	NZ_CP088237.1|902062-902378|+	SRR25890111	0.996845
Coffea_arabica	NC_039907.1|988064-988386|+	SRR17316332	0.996904
Coffea_arabica	NC_039913.1|33835395-33835623|+	SRR17316332	0.995633
Coffea_arabica	NW_020850463.1|508498-508697|+	SRR17316332	0.995
Coffea_arabica	NC_039907.1|988064-988386|+	SRR8194300	0.996904
Coffea_arabica	NC_039913.1|33835395-33835623|+	SRR8194300	0.995633
Coffea_arabica	NW_020850463.1|508498-508697|+	SRR8194300	0.995
Coffea_arabica	NC_039907.1|988064-988386|+	SRR9831150	0.996904
Coffea_arabica	NC_039913.1|33835395-33835623|+	SRR9831150	0
Coffea_arabica	NW_020850463.1|508498-508697|+	SRR9831150	0.995
Caballeronia_grimmiae	NZ_CP084275.1|255202-255362|-	SRR16014005	0
Caballeronia_grimmiae	NZ_CP084275.1|255202-255362|-	SRR26184021	0
Actinoplanes_atraurantiacus	NZ_OBDY01000052.1|31409-31562|+	SRR4233866	0
Catellatospora_tritici	NZ_JAHRCY010000001.1|515772-515858|+	SRR15275864	0
Arachis_hypogaea	NC_037622.1|98277197-98277367|+	SRR13920861	0
Arachis_hypogaea	NC_037618.1|15468948-15469273|+	SRR13920861	0.996933
Arachis_hypogaea	NC_037622.1|98277197-98277367|+	SRR15725014	0
Arachis_hypogaea	NC_037618.1|15468948-15469273|+	SRR15725014	0.996933
Arachis_hypogaea	NC_037622.1|98277197-98277367|+	SRR18837637	0
Arachis_hypogaea	NC_037618.1|15468948-15469273|+	SRR18837637	0
Arachis_hypogaea	NC_037622.1|98277197-98277367|+	SRR19261782	0.994152
Arachis_hypogaea	NC_037618.1|15468948-15469273|+	SRR19261782	0.996933
Arachis_hypogaea	NC_037622.1|98277197-98277367|+	SRR8737049	0.994152
Arachis_hypogaea	NC_037618.1|15468948-15469273|+	SRR8737049	0.996933
Brassica_oleracea_var._oleracea	NC_027749.1|17429126-17429845|-	SRR1212991	0.998611
Brassica_oleracea_var._oleracea	NC_027750.1|2572878-2573200|-	SRR1212991	0.996904
Brassica_oleracea_var._oleracea	NC_027749.1|17429126-17429845|-	SRR1212993	0.998611
Brassica_oleracea_var._oleracea	NC_027750.1|2572878-2573200|-	SRR1212993	0.996904
Brassica_oleracea_var._oleracea	NC_027749.1|17429126-17429845|-	SRR1212994	0.998611
Brassica_oleracea_var._oleracea	NC_027750.1|2572878-2573200|-	SRR1212994	0.996904
Brassica_oleracea_var._oleracea	NC_027749.1|17429126-17429845|-	SRR1212995	0.998611
Brassica_oleracea_var._oleracea	NC_027750.1|2572878-2573200|-	SRR1212995	0.996904
Brassica_oleracea_var._oleracea	NC_027749.1|17429126-17429845|-	SRR1212996	0.998611
Brassica_oleracea_var._oleracea	NC_027750.1|2572878-2573200|-	SRR1212996	0.996904
Brassica_oleracea_var._oleracea	NC_027749.1|17429126-17429845|-	SRR1212997	0.998611
Brassica_oleracea_var._oleracea	NC_027750.1|2572878-2573200|-	SRR1212997	0.996904
Brassica_oleracea_var._oleracea	NC_027749.1|17429126-17429845|-	SRR1212998	0
Brassica_oleracea_var._oleracea	NC_027750.1|2572878-2573200|-	SRR1212998	0
Brassica_oleracea_var._oleracea	NC_027749.1|17429126-17429845|-	SRR1212999	0.998611
Brassica_oleracea_var._oleracea	NC_027750.1|2572878-2573200|-	SRR1212999	0.996904
Brassica_oleracea_var._oleracea	NC_027749.1|17429126-17429845|-	SRR1213000	0
Brassica_oleracea_var._oleracea	NC_027750.1|2572878-2573200|-	SRR1213000	0.996904
Brassica_oleracea_var._oleracea	NC_027749.1|17429126-17429845|-	SRR1213001	0
Brassica_oleracea_var._oleracea	NC_027750.1|2572878-2573200|-	SRR1213001	0.996904
Brassica_oleracea_var._oleracea	NC_027749.1|17429126-17429845|-	SRR1213085	0.998611
Brassica_oleracea_var._oleracea	NC_027750.1|2572878-2573200|-	SRR1213085	0.996904
Brassica_oleracea_var._oleracea	NC_027749.1|17429126-17429845|-	SRR1213086	0.998611
Brassica_oleracea_var._oleracea	NC_027750.1|2572878-2573200|-	SRR1213086	0.996904
Brassica_oleracea_var._oleracea	NC_027749.1|17429126-17429845|-	SRR1213087	0.998611
Brassica_oleracea_var._oleracea	NC_027750.1|2572878-2573200|-	SRR1213087	0.996904
Brassica_oleracea_var._oleracea	NC_027749.1|17429126-17429845|-	SRR1213088	0.998611
Brassica_oleracea_var._oleracea	NC_027750.1|2572878-2573200|-	SRR1213088	0.996904
Brassica_oleracea_var._oleracea	NC_027749.1|17429126-17429845|-	SRR1213090	0
Brassica_oleracea_var._oleracea	NC_027750.1|2572878-2573200|-	SRR1213090	0
Brassica_oleracea_var._oleracea	NC_027749.1|17429126-17429845|-	SRR1213091	0
Brassica_oleracea_var._oleracea	NC_027750.1|2572878-2573200|-	SRR1213091	0
Brassica_oleracea_var._oleracea	NC_027749.1|17429126-17429845|-	SRR1213092	0
Brassica_oleracea_var._oleracea	NC_027750.1|2572878-2573200|-	SRR1213092	0
Brassica_oleracea_var._oleracea	NC_027749.1|17429126-17429845|-	SRR1213093	0
Brassica_oleracea_var._oleracea	NC_027750.1|2572878-2573200|-	SRR1213093	0
Brassica_oleracea_var._oleracea	NC_027749.1|17429126-17429845|-	SRR1213094	0
Brassica_oleracea_var._oleracea	NC_027750.1|2572878-2573200|-	SRR1213094	0
Brassica_oleracea_var._oleracea	NC_027749.1|17429126-17429845|-	SRR1213095	0
Brassica_oleracea_var._oleracea	NC_027750.1|2572878-2573200|-	SRR1213095	0
Brassica_oleracea_var._oleracea	NC_027749.1|17429126-17429845|-	SRR1213096	0
Brassica_oleracea_var._oleracea	NC_027750.1|2572878-2573200|-	SRR1213096	0
Brassica_oleracea_var._oleracea	NC_027749.1|17429126-17429845|-	SRR1213097	0
Brassica_oleracea_var._oleracea	NC_027750.1|2572878-2573200|-	SRR1213097	0
Brassica_oleracea_var._oleracea	NC_027749.1|17429126-17429845|-	SRR1213098	0
Brassica_oleracea_var._oleracea	NC_027750.1|2572878-2573200|-	SRR1213098	0
Juglans_regia	NC_049914.1|16309442-16309869|+	ERR4183126	0
Juglans_regia	NC_049903.1|31480130-31480396|+	ERR4183126	0
Juglans_regia	NC_049916.1|12324785-12325078|+	ERR4183126	0.996599
Juglans_regia	NC_049914.1|16309442-16309869|+	SRR11497775	0
Juglans_regia	NC_049903.1|31480130-31480396|+	SRR11497775	0
Juglans_regia	NC_049916.1|12324785-12325078|+	SRR11497775	0.996599
Juglans_regia	NC_049914.1|16309442-16309869|+	SRR7426561	0
Juglans_regia	NC_049903.1|31480130-31480396|+	SRR7426561	0
Juglans_regia	NC_049916.1|12324785-12325078|+	SRR7426561	0
Juglans_regia	NC_049914.1|16309442-16309869|+	SRR9313656	0
Juglans_regia	NC_049903.1|31480130-31480396|+	SRR9313656	0
Juglans_regia	NC_049916.1|12324785-12325078|+	SRR9313656	0.996599
Kalamiella_piersonii	NZ_RARB01000004.1|33499-33590|+	ERR10025616	0
Kalamiella_piersonii	NZ_RARB01000004.1|33499-33590|+	SRR12071881	0
Kalamiella_piersonii	NZ_RARB01000004.1|33499-33590|+	SRR22938047	0.98913
Kalamiella_piersonii	NZ_RARB01000004.1|33499-33590|+	SRR22938818	0
Rhodothermus_profundi	NZ_FRAU01000001.1|157678-157809|+	SRR4163855	0
Ananas_comosus	NC_033637.1|5718929-5719321|+	DRR022930	0.997455
Ananas_comosus	NC_033623.1|4100119-4100272|-	DRR022930	0.993506
Ananas_comosus	NC_033637.1|5718929-5719321|+	DRR314246	0.997455
Ananas_comosus	NC_033623.1|4100119-4100272|-	DRR314246	0
Ananas_comosus	NC_033637.1|5718929-5719321|+	DRR314252	0
Ananas_comosus	NC_033623.1|4100119-4100272|-	DRR314252	0
Ananas_comosus	NC_033637.1|5718929-5719321|+	SRR5963810	0.997455
Ananas_comosus	NC_033623.1|4100119-4100272|-	SRR5963810	0
Ananas_comosus	NC_033637.1|5718929-5719321|+	SRR5963877	0.997455
Ananas_comosus	NC_033623.1|4100119-4100272|-	SRR5963877	0.993506
Cupriavidus_plantarum	NZ_JACBYU010000004.1|281972-282144|+	ERR5548239	0.99422
Cupriavidus_plantarum	NZ_JACBYU010000004.1|281972-282144|+	SRR10037914	0.99422
Cupriavidus_plantarum	NZ_JACBYU010000004.1|281972-282144|+	SRR7130791	0
Streptomyces_hawaiiensis	NZ_CP021978.1|613910-614217|+	SRR7783749	0.996753
Streptomyces_hawaiiensis	NZ_CP021978.1|613910-614217|+	SRR7783764	0.996753
Psychrobacter_faecalis	NZ_CAJGZG010000003.1|103355-103547|+	ERR12049727	0
Psychrobacter_faecalis	NZ_CAJGZG010000003.1|103355-103547|+	ERR12049778	0
Psychrobacter_faecalis	NZ_CAJGZG010000003.1|103355-103547|+	ERR4649220	0
Psychrobacter_faecalis	NZ_CAJGZG010000003.1|103355-103547|+	ERR4649223	0.994819
Helcobacillus_massiliensis	NZ_JALXMB010000009.1|26841-26976|+	SRR21922669	0
Helcobacillus_massiliensis	NZ_JALXMB010000009.1|26841-26976|+	SRR21922677	0.992647
Helcobacillus_massiliensis	NZ_JALXMB010000009.1|26841-26976|+	SRR21922818	0
Litorilinea_aerophila	NZ_VIGC02000030.1|3687-3795|-	SRR9672189	0.990826
Litorilinea_aerophila	NZ_VIGC02000015.1|89539-90093|-	SRR9672189	0.998198
Setaria_italica	NC_028457.1|31087735-31088106|+	DRR059728	0
Setaria_italica	NC_028454.1|36947398-36947692|+	DRR059728	0
Setaria_italica	NC_028457.1|31087561-31088009|+	DRR059728	0.997773
Setaria_italica	NC_028457.1|31087735-31088106|+	DRR059729	0.997312
Setaria_italica	NC_028454.1|36947398-36947692|+	DRR059729	0
Setaria_italica	NC_028457.1|31087561-31088009|+	DRR059729	0.997773
Setaria_italica	NC_028457.1|31087735-31088106|+	DRR059730	0
Setaria_italica	NC_028454.1|36947398-36947692|+	DRR059730	0.99661
Setaria_italica	NC_028457.1|31087561-31088009|+	DRR059730	0.997773
Setaria_italica	NC_028457.1|31087735-31088106|+	DRR089341	0
Setaria_italica	NC_028454.1|36947398-36947692|+	DRR089341	0.99661
Setaria_italica	NC_028457.1|31087561-31088009|+	DRR089341	0
Setaria_italica	NC_028457.1|31087735-31088106|+	DRR089342	0
Setaria_italica	NC_028454.1|36947398-36947692|+	DRR089342	0.99661
Setaria_italica	NC_028457.1|31087561-31088009|+	DRR089342	0
Setaria_italica	NC_028457.1|31087735-31088106|+	DRR089343	0
Setaria_italica	NC_028454.1|36947398-36947692|+	DRR089343	0.99661
Setaria_italica	NC_028457.1|31087561-31088009|+	DRR089343	0
Setaria_italica	NC_028457.1|31087735-31088106|+	DRR092734	0
Setaria_italica	NC_028454.1|36947398-36947692|+	DRR092734	0
Setaria_italica	NC_028457.1|31087561-31088009|+	DRR092734	0.997773
Setaria_italica	NC_028457.1|31087735-31088106|+	DRR092735	0
Setaria_italica	NC_028454.1|36947398-36947692|+	DRR092735	0
Setaria_italica	NC_028457.1|31087561-31088009|+	DRR092735	0
Setaria_italica	NC_028457.1|31087735-31088106|+	ERR1971032	0
Setaria_italica	NC_028454.1|36947398-36947692|+	ERR1971032	0.99661
Setaria_italica	NC_028457.1|31087561-31088009|+	ERR1971032	0
Paracoccus_yeei	NZ_CP024422.1|248400-248652|+	SRR12439769	0
Paracoccus_yeei	NZ_CP024422.1|320581-320679|+	SRR12439769	0.989899
Paracoccus_yeei	NZ_CP024422.1|2000494-2000687|-	SRR12439769	0
Paracoccus_yeei	NZ_CP024422.1|248400-248652|+	SRR3314107	0
Paracoccus_yeei	NZ_CP024422.1|320581-320679|+	SRR3314107	0.989899
Paracoccus_yeei	NZ_CP024422.1|2000494-2000687|-	SRR3314107	0
Paracoccus_yeei	NZ_CP024422.1|248400-248652|+	SRR4124912	0
Paracoccus_yeei	NZ_CP024422.1|320581-320679|+	SRR4124912	0
Paracoccus_yeei	NZ_CP024422.1|2000494-2000687|-	SRR4124912	0
Paracoccus_yeei	NZ_CP024422.1|248400-248652|+	SRR8991245	0
Paracoccus_yeei	NZ_CP024422.1|320581-320679|+	SRR8991245	0
Paracoccus_yeei	NZ_CP024422.1|2000494-2000687|-	SRR8991245	0
Triticum_urartu	NC_053025.1|15698652-15698968|-	SRR124003	0
Triticum_urartu	NC_053025.1|15698652-15698968|-	SRR124040	0.996845
Triticum_urartu	NC_053025.1|15698652-15698968|-	SRR12640154	0.996845
Triticum_urartu	NC_053025.1|15698652-15698968|-	SRR5096897	0
Rhodoplanes_roseus	NZ_NPEX01000004.1|61655-62245|+	SRR5972880	0
Rhodoplanes_roseus	NZ_NPEX01000037.1|10091-10332|+	SRR5972880	0
Brassica_napus	NC_063434.1|20516138-20516816|+	SRR11485397	0
Brassica_napus	NC_063452.1|44818804-44819058|-	SRR11485397	0.996078
Brassica_napus	NW_026016508.1|42808-43136|+	SRR11485397	0.99696
Brassica_napus	NC_063436.1|16737919-16738152|+	SRR11485397	0
Brassica_napus	NC_063434.1|20516138-20516816|+	SRR11485423	0.998527
Brassica_napus	NC_063452.1|44818804-44819058|-	SRR11485423	0.996078
Brassica_napus	NW_026016508.1|42808-43136|+	SRR11485423	0.99696
Brassica_napus	NC_063436.1|16737919-16738152|+	SRR11485423	0
Brassica_napus	NC_063434.1|20516138-20516816|+	SRR19181319	0
Brassica_napus	NC_063452.1|44818804-44819058|-	SRR19181319	0
Brassica_napus	NW_026016508.1|42808-43136|+	SRR19181319	0
Brassica_napus	NC_063436.1|16737919-16738152|+	SRR19181319	0
Brassica_napus	NC_063434.1|20516138-20516816|+	SRR21748852	0.998527
Brassica_napus	NC_063452.1|44818804-44819058|-	SRR21748852	0.996078
Brassica_napus	NW_026016508.1|42808-43136|+	SRR21748852	0.99696
Brassica_napus	NC_063436.1|16737919-16738152|+	SRR21748852	0
Brassica_napus	NC_063434.1|20516138-20516816|+	SRR21773654	0
Brassica_napus	NC_063452.1|44818804-44819058|-	SRR21773654	0.996078
Brassica_napus	NW_026016508.1|42808-43136|+	SRR21773654	0.99696
Brassica_napus	NC_063436.1|16737919-16738152|+	SRR21773654	0
Thecamonas_trahens_ATCC_50062	NW_013657621.1|213557-213780|+	SRR033004	0.995536
Thecamonas_trahens_ATCC_50062	NW_013657621.1|213557-213780|+	SRR033012	0
Thecamonas_trahens_ATCC_50062	NW_013657621.1|213557-213780|+	SRR033024	0.995536
Thecamonas_trahens_ATCC_50062	NW_013657621.1|213557-213780|+	SRR033043	0
Thecamonas_trahens_ATCC_50062	NW_013657621.1|213557-213780|+	SRR033044	0
Streptomyces_spinosus	NZ_JAINRC010000020.1|27509-27879|-	SRR15607348	0
Streptomyces_spinosus	NZ_JAINRC010000020.1|27237-27443|-	SRR15607348	0
Streptomyces_spinosus	NZ_JAINRC010000003.1|307749-307836|+	SRR15607348	0
Streptomyces_spinosus	NZ_JAINRC010000001.1|754114-754350|+	SRR15607348	0.995781
Cutibacterium_granulosum	NZ_LT906441.1|59588-59699|+	ERR12140327	0.991071
Cutibacterium_granulosum	NZ_LT906441.1|59588-59699|+	SRR16361003	0
Cutibacterium_granulosum	NZ_LT906441.1|59588-59699|+	SRR16361637	0
Cutibacterium_granulosum	NZ_LT906441.1|59588-59699|+	SRR16361984	0
Cutibacterium_granulosum	NZ_LT906441.1|59588-59699|+	SRR27396943	0.991071
Cutibacterium_granulosum	NZ_LT906441.1|59588-59699|+	SRR7618045	0.991071
Streptomyces_katrae	NZ_JZWV01000409.1|2645-3132|-	SRR5438690	0
Stigmatella_aurantiaca	NZ_FOAP01000002.1|50148-50442|-	SRR4236974	0.99661
Stigmatella_aurantiaca	NZ_FOAP01000009.1|283870-284073|+	SRR4236974	0.995098
Stigmatella_aurantiaca	NZ_FOAP01000004.1|290615-290849|+	SRR4236974	0.995745
Arachnia_propionica	NZ_LR134406.1|883542-883688|-	ERR2125653	0
Arachnia_propionica	NZ_LR134406.1|883542-883688|-	ERR2531734	0
Arachnia_propionica	NZ_LR134406.1|883542-883688|-	SRR8072908	0
Arachnia_propionica	NZ_LR134406.1|883542-883688|-	SRR8072909	0
Arachnia_propionica	NZ_LR134406.1|883542-883688|-	SRR9701127	0
Mycobacterium_scrofulaceum	NZ_MVIJ01000001.1|35243-35346|+	SRR14066532	0.990385
Mycobacterium_scrofulaceum	NZ_MVIJ01000039.1|14123-14333|-	SRR14066532	0.995261
Mycobacterium_scrofulaceum	NZ_MVIJ01000001.1|35243-35346|+	SRR26200323	0
Mycobacterium_scrofulaceum	NZ_MVIJ01000039.1|14123-14333|-	SRR26200323	0
Mycobacterium_scrofulaceum	NZ_MVIJ01000001.1|35243-35346|+	SRR3392723	0.990385
Mycobacterium_scrofulaceum	NZ_MVIJ01000039.1|14123-14333|-	SRR3392723	0.995261
Mycobacterium_scrofulaceum	NZ_MVIJ01000001.1|35243-35346|+	SRR3392726	0.990385
Mycobacterium_scrofulaceum	NZ_MVIJ01000039.1|14123-14333|-	SRR3392726	0.995261
Aeromonas_piscicola	NZ_CDBL01000032.1|20050-20246|-	SRR16172997	0.994924
Aeromonas_piscicola	NZ_CDBL01000032.1|20050-20246|-	SRR24974455	0.994924
Marinobacter_shengliensis	NZ_PXNO01000007.1|125869-125986|+	SRR11278928	0.991525
Marinobacter_shengliensis	NZ_PXNO01000007.1|125869-125986|+	SRR9678777	0
Roseimicrobium_gellanilyticum	NZ_QNRR01000001.1|806254-806398|-	SRR7174658	0.993103
Nosema_ceranae	NW_020169418.1|6632-6824|-	SRR10948363	0.994819
Nosema_ceranae	NW_020169418.1|6632-6824|-	SRR18590834	0.994819
Nosema_ceranae	NW_020169418.1|6632-6824|-	SRR8536193	0
Lupinus_angustifolius	NC_032022.1|14070130-14070391|+	SRR10902726	0
Lupinus_angustifolius	NW_017727751.1|391615-391707|-	SRR10902726	0
Lupinus_angustifolius	NC_032017.1|6268888-6269045|+	SRR10902726	0.993671
Lupinus_angustifolius	NC_032022.1|14070130-14070391|+	SRR12975767	0
Lupinus_angustifolius	NW_017727751.1|391615-391707|-	SRR12975767	0
Lupinus_angustifolius	NC_032017.1|6268888-6269045|+	SRR12975767	0.993671
Lupinus_angustifolius	NC_032022.1|14070130-14070391|+	SRR2852994	0
Lupinus_angustifolius	NW_017727751.1|391615-391707|-	SRR2852994	0
Lupinus_angustifolius	NC_032017.1|6268888-6269045|+	SRR2852994	0
Lupinus_angustifolius	NC_032022.1|14070130-14070391|+	SRR2868675	0
Lupinus_angustifolius	NW_017727751.1|391615-391707|-	SRR2868675	0
Lupinus_angustifolius	NC_032017.1|6268888-6269045|+	SRR2868675	0
Stigmatella_erecta	NZ_FOIJ01000001.1|530226-530624|-	SRR4236980	0.997494
Stigmatella_erecta	NZ_FOIJ01000005.1|346915-347118|+	SRR4236980	0.995098
Stigmatella_erecta	NZ_FOIJ01000001.1|59274-59508|+	SRR4236980	0
Streptomyces_roseolus	NZ_BMTV01000014.1|82001-82093|-	SRR7783870	0.989247
Ralstonia_insidiosa	NZ_CP016022.1|2386191-2386501|+	SRR11285247	0.996785
Raineyella_antarctica	NZ_FMYF01000013.1|99692-99835|-	SRR3718411	0.993056
Frigoribacterium_faeni	NZ_BJUV01000021.1|14959-15109|-	SRR10148498	0.993377
Frigoribacterium_faeni	NZ_BJUV01000021.1|14959-15109|-	SRR22751338	0.993377
Azospirillum_rugosum	NZ_JAGINP010000025.1|23940-24036|-	SRR24887205	0
Cynara_cardunculus_var._scolymus	NC_037528.1|38424924-38425209|+	SRR1914330	0.996503
Cynara_cardunculus_var._scolymus	NC_037544.1|30547059-30547334|+	SRR1914330	0.996377
Cynara_cardunculus_var._scolymus	NC_037528.1|38424924-38425209|+	SRR3928215	0.996503
Cynara_cardunculus_var._scolymus	NC_037544.1|30547059-30547334|+	SRR3928215	0.996377
Pistacia_vera	NW_022196180.1|768419-768655|-	ERR7620126	0
Pistacia_vera	NW_022195293.1|14513-14721|-	ERR7620126	0
Pistacia_vera	NW_022196180.1|768419-768655|-	SRR4453367	0.995781
Pistacia_vera	NW_022195293.1|14513-14721|-	SRR4453367	0.995215
Pistacia_vera	NW_022196180.1|768419-768655|-	SRR8772687	0.995781
Pistacia_vera	NW_022195293.1|14513-14721|-	SRR8772687	0.995215
Pistacia_vera	NW_022196180.1|768419-768655|-	SRR8797222	0
Pistacia_vera	NW_022195293.1|14513-14721|-	SRR8797222	0
Burkholderia_plantarii	NZ_CP007212.1|1989613-1989873|+	ERR1100649	0
Burkholderia_plantarii	NZ_CP007212.1|1989613-1989873|+	SRR12048528	0
Burkholderia_plantarii	NZ_CP007212.1|1989613-1989873|+	SRR12048529	0
Gossypium_raimondii	NC_026936.1|6738409-6738865|-	SRR067323	0.997812
Gossypium_raimondii	NC_026941.1|24925385-24925836|+	SRR067323	0
Gossypium_raimondii	NC_026930.1|54631600-54631721|+	SRR067323	0.991803
Gossypium_raimondii	NC_026936.1|6738409-6738865|-	SRR067324	0.997812
Gossypium_raimondii	NC_026941.1|24925385-24925836|+	SRR067324	0
Gossypium_raimondii	NC_026930.1|54631600-54631721|+	SRR067324	0.991803
Gossypium_raimondii	NC_026936.1|6738409-6738865|-	SRR12963709	0.997812
Gossypium_raimondii	NC_026941.1|24925385-24925836|+	SRR12963709	0.997788
Gossypium_raimondii	NC_026930.1|54631600-54631721|+	SRR12963709	0.991803
Gossypium_raimondii	NC_026936.1|6738409-6738865|-	SRR12963710	0.997812
Gossypium_raimondii	NC_026941.1|24925385-24925836|+	SRR12963710	0.997788
Gossypium_raimondii	NC_026930.1|54631600-54631721|+	SRR12963710	0.991803
Gossypium_raimondii	NC_026936.1|6738409-6738865|-	SRR13061941	0.997812
Gossypium_raimondii	NC_026941.1|24925385-24925836|+	SRR13061941	0
Gossypium_raimondii	NC_026930.1|54631600-54631721|+	SRR13061941	0.991803
Deinobacterium_chartae	NZ_JACHHG010000002.1|142330-142473|-	SRR12220866	0.993056
Deinobacterium_chartae	NZ_JACHHG010000016.1|41126-41267|+	SRR12220866	0.992958
Methylosinus_trichosporium_OB3b	NZ_ADVE02000001.1|3057830-3058061|-	SRR3924508	0.99569
Methylosinus_trichosporium_OB3b	NZ_ADVE02000001.1|2609835-2609994|-	SRR3924508	0
Methylosinus_trichosporium_OB3b	NZ_ADVE02000001.1|3057830-3058061|-	SRR3924509	0
Methylosinus_trichosporium_OB3b	NZ_ADVE02000001.1|2609835-2609994|-	SRR3924509	0
Methylosinus_trichosporium_OB3b	NZ_ADVE02000001.1|3057830-3058061|-	SRR402813	0
Methylosinus_trichosporium_OB3b	NZ_ADVE02000001.1|2609835-2609994|-	SRR402813	0
Vigna_umbellata	NW_025904566.1|69460-69841|+	SRR17902056	0.997382
Vigna_umbellata	NW_025904566.1|69460-69841|+	SRR17902458	0.997382
Brachybacterium_muris	NZ_JAFBCB010000001.1|3345000-3345092|+	SRR18700874	0
Brachybacterium_muris	NZ_JAFBCB010000001.1|3345000-3345092|+	SRR21922717	0.989247
Brachybacterium_muris	NZ_JAFBCB010000001.1|3345000-3345092|+	SRR24917756	0
Brachybacterium_muris	NZ_JAFBCB010000001.1|3345000-3345092|+	SRR25243148	0
Cannabis_sativa	NC_044375.1|47521284-47521481|+	ERR3850862	0.994949
Cannabis_sativa	NC_044374.1|74204718-74204982|+	ERR3850862	0.996226
Cannabis_sativa	NC_044370.1|7942088-7942199|-	ERR3850862	0
Cannabis_sativa	NC_044375.1|47521284-47521481|+	SRR10578253	0.994949
Cannabis_sativa	NC_044374.1|74204718-74204982|+	SRR10578253	0.996226
Cannabis_sativa	NC_044370.1|7942088-7942199|-	SRR10578253	0.991071
Cannabis_sativa	NC_044375.1|47521284-47521481|+	SRR14708270	0.994949
Cannabis_sativa	NC_044374.1|74204718-74204982|+	SRR14708270	0.996226
Cannabis_sativa	NC_044370.1|7942088-7942199|-	SRR14708270	0
Cannabis_sativa	NC_044375.1|47521284-47521481|+	SRR16053715	0.994949
Cannabis_sativa	NC_044374.1|74204718-74204982|+	SRR16053715	0.996226
Cannabis_sativa	NC_044370.1|7942088-7942199|-	SRR16053715	0.991071
Cannabis_sativa	NC_044375.1|47521284-47521481|+	SRR20046531	0.994949
Cannabis_sativa	NC_044374.1|74204718-74204982|+	SRR20046531	0.996226
Cannabis_sativa	NC_044370.1|7942088-7942199|-	SRR20046531	0
Cannabis_sativa	NC_044375.1|47521284-47521481|+	SRR20856259	0.994949
Cannabis_sativa	NC_044374.1|74204718-74204982|+	SRR20856259	0.996226
Cannabis_sativa	NC_044370.1|7942088-7942199|-	SRR20856259	0.991071
Pseudochelatococcus_lubricantis	NZ_JAASQI010000003.1|539708-539886|+	SRR10918059	0.994413
Beutenbergia_cavernae_DSM_12333	NC_012669.1|1952002-1952196|+	SRR4240076	0
Beutenbergia_cavernae_DSM_12333	NC_012669.1|1952002-1952196|+	SRR4240077	0
Beutenbergia_cavernae_DSM_12333	NC_012669.1|1952002-1952196|+	SRR4240078	0
Sinobacterium_caligoides	NZ_RKHR01000004.1|438915-439021|-	SRR8436388	0
Paraburkholderia_agricolaris	NZ_QPER01000001.1|4580674-4580911|+	SRR9134256	0
Paraburkholderia_agricolaris	NZ_QPER01000001.1|3647375-3647599|+	SRR9134256	0
Paraburkholderia_agricolaris	NZ_QPER01000002.1|1344427-1344689|+	SRR9134256	0
Halomonas_pacifica	NZ_BJUK01000017.1|34315-34459|-	SRR13285940	0.993103
Halomonas_pacifica	NZ_BJUK01000017.1|34315-34459|-	SRR23269557	0.993103
Derxia_gummosa_DSM_723	NZ_AXWS01000007.1|218209-218482|-	SRR1797163	0
Derxia_gummosa_DSM_723	NZ_AXWS01000014.1|380923-381401|+	SRR1797163	0
Ziziphus_jujuba_var._spinosa	NC_063297.1|26126042-26126412|+	SRR15000654	0.997305
Ziziphus_jujuba_var._spinosa	NC_063294.1|24115859-24116193|+	SRR15000654	0.997015
Ziziphus_jujuba_var._spinosa	NC_063297.1|26126042-26126412|+	SRR3095677	0.997305
Ziziphus_jujuba_var._spinosa	NC_063294.1|24115859-24116193|+	SRR3095677	0.997015
Ziziphus_jujuba_var._spinosa	NC_063297.1|26126042-26126412|+	SRR3095687	0.997305
Ziziphus_jujuba_var._spinosa	NC_063294.1|24115859-24116193|+	SRR3095687	0
Peteryoungia_ipomoeae	NZ_STGV01000008.1|148334-148565|+	SRR16922278	0
Serratia_nevei	NZ_VTUQ01000004.1|106443-106616|+	SRR21682081	0
Serratia_nevei	NZ_VTUQ01000043.1|1250405-1250660|+	SRR21682081	0
Serratia_nevei	NZ_VTUQ01000004.1|106443-106616|+	SRR21818922	0
Serratia_nevei	NZ_VTUQ01000043.1|1250405-1250660|+	SRR21818922	0
Serratia_nevei	NZ_VTUQ01000004.1|106443-106616|+	SRR23384524	0
Serratia_nevei	NZ_VTUQ01000043.1|1250405-1250660|+	SRR23384524	0
Serratia_nevei	NZ_VTUQ01000004.1|106443-106616|+	SRR23384551	0
Serratia_nevei	NZ_VTUQ01000043.1|1250405-1250660|+	SRR23384551	0
Serratia_nevei	NZ_VTUQ01000004.1|106443-106616|+	SRR23384648	0
Serratia_nevei	NZ_VTUQ01000043.1|1250405-1250660|+	SRR23384648	0
Paucimonas_lemoignei	NZ_SLZQ01000005.1|297673-297927|+	SRR8393242	0.996078
Enterobacter_chengduensis	NZ_CP043318.1|2038062-2038206|-	DRR389531	0
Enterobacter_chengduensis	NZ_CP043318.1|46179-46363|-	DRR389531	0
Enterobacter_chengduensis	NZ_CP043318.1|2038062-2038206|-	DRR393643	0
Enterobacter_chengduensis	NZ_CP043318.1|46179-46363|-	DRR393643	0
Enterobacter_chengduensis	NZ_CP043318.1|2038062-2038206|-	SRR12525865	0.993103
Enterobacter_chengduensis	NZ_CP043318.1|46179-46363|-	SRR12525865	0
Enterobacter_chengduensis	NZ_CP043318.1|2038062-2038206|-	SRR1810048	0.993103
Enterobacter_chengduensis	NZ_CP043318.1|46179-46363|-	SRR1810048	0
Enterobacter_chengduensis	NZ_CP043318.1|2038062-2038206|-	SRR18729682	0
Enterobacter_chengduensis	NZ_CP043318.1|46179-46363|-	SRR18729682	0
Enterobacter_chengduensis	NZ_CP043318.1|2038062-2038206|-	SRR2051539	0.993103
Enterobacter_chengduensis	NZ_CP043318.1|46179-46363|-	SRR2051539	0.994595
Enterobacter_chengduensis	NZ_CP043318.1|2038062-2038206|-	SRR23384589	0
Enterobacter_chengduensis	NZ_CP043318.1|46179-46363|-	SRR23384589	0
Pseudomonas_guguanensis	NZ_FNJJ01000017.1|72158-72249|+	SRR4234986	0.98913
Pseudomonas_guguanensis	NZ_FNJJ01000017.1|72158-72249|+	SRR9059106	0.98913
Pseudomonas_guguanensis	NZ_FNJJ01000017.1|72158-72249|+	SRR9061458	0
Aphanomyces_astaci	NW_009798289.1|558815-559133|+	SRR11671394	0.996865
Aphanomyces_astaci	NW_009798357.1|55470-55715|+	SRR11671394	0.995935
Aphanomyces_astaci	NW_009798289.1|558815-559133|+	SRR767594	0.996865
Aphanomyces_astaci	NW_009798357.1|55470-55715|+	SRR767594	0.995935
Aphanomyces_astaci	NW_009798289.1|558815-559133|+	SRR8176006	0
Aphanomyces_astaci	NW_009798357.1|55470-55715|+	SRR8176006	0.995935
Chenopodium_quinoa	NW_018743033.1|2737593-2737803|-	DRR057247	0.995261
Chenopodium_quinoa	NW_018742381.1|1167124-1167299|-	DRR057247	0.994318
Chenopodium_quinoa	NW_018743033.1|2737593-2737803|-	DRR057248	0
Chenopodium_quinoa	NW_018742381.1|1167124-1167299|-	DRR057248	0.994318
Chenopodium_quinoa	NW_018743033.1|2737593-2737803|-	DRR057253	0
Chenopodium_quinoa	NW_018742381.1|1167124-1167299|-	DRR057253	0
Chenopodium_quinoa	NW_018743033.1|2737593-2737803|-	DRR057254	0
Chenopodium_quinoa	NW_018742381.1|1167124-1167299|-	DRR057254	0
Chenopodium_quinoa	NW_018743033.1|2737593-2737803|-	DRR147397	0
Chenopodium_quinoa	NW_018742381.1|1167124-1167299|-	DRR147397	0.994318
Chenopodium_quinoa	NW_018743033.1|2737593-2737803|-	DRR147398	0
Chenopodium_quinoa	NW_018742381.1|1167124-1167299|-	DRR147398	0.994318
Chenopodium_quinoa	NW_018743033.1|2737593-2737803|-	ERR4468091	0
Chenopodium_quinoa	NW_018742381.1|1167124-1167299|-	ERR4468091	0.994318
Chenopodium_quinoa	NW_018743033.1|2737593-2737803|-	ERR4468092	0
Chenopodium_quinoa	NW_018742381.1|1167124-1167299|-	ERR4468092	0.994318
Raphanus_sativus	NW_017356369.1|1962-2689|-	DRR206244	0
Raphanus_sativus	NW_017353140.1|21294917-21295171|+	DRR206244	0
Raphanus_sativus	NW_017353142.1|44312791-44312940|+	DRR206244	0
Raphanus_sativus	NW_017354156.1|5778-6014|-	DRR206244	0
Raphanus_sativus	NW_017356369.1|1962-2689|-	DRR206245	0
Raphanus_sativus	NW_017353140.1|21294917-21295171|+	DRR206245	0
Raphanus_sativus	NW_017353142.1|44312791-44312940|+	DRR206245	0
Raphanus_sativus	NW_017354156.1|5778-6014|-	DRR206245	0
Raphanus_sativus	NW_017356369.1|1962-2689|-	DRR206246	0
Raphanus_sativus	NW_017353140.1|21294917-21295171|+	DRR206246	0
Raphanus_sativus	NW_017353142.1|44312791-44312940|+	DRR206246	0
Raphanus_sativus	NW_017354156.1|5778-6014|-	DRR206246	0
Raphanus_sativus	NW_017356369.1|1962-2689|-	ERR1022728	0
Raphanus_sativus	NW_017353140.1|21294917-21295171|+	ERR1022728	0.996078
Raphanus_sativus	NW_017353142.1|44312791-44312940|+	ERR1022728	0
Raphanus_sativus	NW_017354156.1|5778-6014|-	ERR1022728	0
Raphanus_sativus	NW_017356369.1|1962-2689|-	ERR5884033	0
Raphanus_sativus	NW_017353140.1|21294917-21295171|+	ERR5884033	0
Raphanus_sativus	NW_017353142.1|44312791-44312940|+	ERR5884033	0
Raphanus_sativus	NW_017354156.1|5778-6014|-	ERR5884033	0.995781
Raphanus_sativus	NW_017356369.1|1962-2689|-	ERR5884034	0
Raphanus_sativus	NW_017353140.1|21294917-21295171|+	ERR5884034	0.996078
Raphanus_sativus	NW_017353142.1|44312791-44312940|+	ERR5884034	0
Raphanus_sativus	NW_017354156.1|5778-6014|-	ERR5884034	0.995781
Raphanus_sativus	NW_017356369.1|1962-2689|-	ERR5884035	0
Raphanus_sativus	NW_017353140.1|21294917-21295171|+	ERR5884035	0.996078
Raphanus_sativus	NW_017353142.1|44312791-44312940|+	ERR5884035	0
Raphanus_sativus	NW_017354156.1|5778-6014|-	ERR5884035	0
Raphanus_sativus	NW_017356369.1|1962-2689|-	SRR15195278	0.998626
Raphanus_sativus	NW_017353140.1|21294917-21295171|+	SRR15195278	0
Raphanus_sativus	NW_017353142.1|44312791-44312940|+	SRR15195278	0.993333
Raphanus_sativus	NW_017354156.1|5778-6014|-	SRR15195278	0
Raphanus_sativus	NW_017356369.1|1962-2689|-	SRR15195279	0.998626
Raphanus_sativus	NW_017353140.1|21294917-21295171|+	SRR15195279	0
Raphanus_sativus	NW_017353142.1|44312791-44312940|+	SRR15195279	0.993333
Raphanus_sativus	NW_017354156.1|5778-6014|-	SRR15195279	0
Streptomyces_griseoflavus	NZ_BMUC01000005.1|57412-57651|-	SRR7783827	0.995833
Streptomyces_griseoflavus	NZ_BMUC01000001.1|459637-459806|+	SRR7783827	0.994118
Cyphellophora_europaea_CBS_101466	NW_008481811.1|1960300-1960491|-	SRR2006799	0.994792
Cyphellophora_europaea_CBS_101466	NW_008481811.1|1960300-1960491|-	SRR2006802	0.994792
Eubacterium_pyruvativorans	NZ_FNBF01000023.1|4120-4210|-	SRR4167834	0
Eubacterium_pyruvativorans	NZ_FNBF01000023.1|4120-4210|-	SRR4228306	0
Eubacterium_pyruvativorans	NZ_FNBF01000023.1|4120-4210|-	SRR4228313	0
Azospirillum_oryzae	NZ_CP054616.1|32490-32685|+	SRR10092265	0
Halomonas_denitrificans	NZ_PYVX01000004.1|297619-297719|+	SRR6683461	0
Medicago_truncatula	NC_053042.1|49311703-49311871|-	SRR1033852	0.994083
Medicago_truncatula	NC_053042.1|29222518-29222721|-	SRR1033852	0
Medicago_truncatula	NC_053042.1|49311703-49311871|-	SRR1034054	0.994083
Medicago_truncatula	NC_053042.1|29222518-29222721|-	SRR1034054	0.995098
Medicago_truncatula	NC_053042.1|49311703-49311871|-	SRR528682	0.994083
Medicago_truncatula	NC_053042.1|29222518-29222721|-	SRR528682	0
Medicago_truncatula	NC_053042.1|49311703-49311871|-	SRR528683	0.994083
Medicago_truncatula	NC_053042.1|29222518-29222721|-	SRR528683	0
Medicago_truncatula	NC_053042.1|49311703-49311871|-	SRR6122837	0.994083
Medicago_truncatula	NC_053042.1|29222518-29222721|-	SRR6122837	0.995098
Solanum_verrucosum	NW_026020477.1|3421067-3421337|+	ERR1988848	0
Solanum_verrucosum	NW_026020477.1|3421067-3421337|+	SRR12265446	0.99631
Solanum_verrucosum	NW_026020477.1|3421067-3421337|+	SRR7716301	0.99631
Cystobacter_fuscus_DSM_2262	NZ_ANAH02000017.1|93627-93880|-	SRR10084048	0
Cystobacter_fuscus_DSM_2262	NZ_ANAH02000066.1|646760-647021|+	SRR10084048	0
Cystobacter_fuscus_DSM_2262	NZ_ANAH02000075.1|76779-76981|-	SRR10084048	0
Cystobacter_fuscus_DSM_2262	NZ_ANAH02000021.1|174777-175002|+	SRR10084048	0
Cystobacter_fuscus_DSM_2262	NZ_ANAH02000017.1|93627-93880|-	SRR10084059	0
Cystobacter_fuscus_DSM_2262	NZ_ANAH02000066.1|646760-647021|+	SRR10084059	0
Cystobacter_fuscus_DSM_2262	NZ_ANAH02000075.1|76779-76981|-	SRR10084059	0
Cystobacter_fuscus_DSM_2262	NZ_ANAH02000021.1|174777-175002|+	SRR10084059	0
Desulfoluna_spongiiphila	NZ_LR701292.1|2057682-2057942|-	SRR4233842	0
Streptomyces_poriferorum	NZ_JAELVG010000068.1|19837-19927|-	SRR13286832	0
Streptomyces_poriferorum	NZ_JAELVG010000068.1|19837-19927|-	SRR13286833	0.989011
Actinophytocola_xinjiangensis	NZ_MSIF01000014.1|13455-13606|-	SRR4233857	0
Actinophytocola_xinjiangensis	NZ_MSIF01000001.1|335568-335788|-	SRR4233857	0
Actinophytocola_xinjiangensis	NZ_MSIF01000004.1|320893-321120|+	SRR4233857	0.995614
Rouxiella_badensis	NZ_CP049603.1|678220-678335|-	SRR23196960	0
Rouxiella_badensis	NZ_CP049603.1|678220-678335|-	SRR23196961	0
Rouxiella_badensis	NZ_CP049603.1|678220-678335|-	SRR23196962	0
Desulfatibacillum_alkenivorans_DSM_16219	NZ_FQZU01000007.1|150195-150453|-	SRR4096549	0
Panicum_virgatum	NC_053151.1|36169371-36169708|+	SRR16217427	0.997041
Panicum_virgatum	NC_053136.1|6632031-6632242|-	SRR16217427	0
Panicum_virgatum	NC_053149.1|57042613-57042846|+	SRR16217427	0.995726
Panicum_virgatum	NC_053151.1|36169195-36169644|+	SRR16217427	0
Panicum_virgatum	NC_053148.1|27522136-27522502|-	SRR16217427	0.997275
Panicum_virgatum	NC_053151.1|36169371-36169708|+	SRR19656642	0.997041
Panicum_virgatum	NC_053136.1|6632031-6632242|-	SRR19656642	0
Panicum_virgatum	NC_053149.1|57042613-57042846|+	SRR19656642	0.995726
Panicum_virgatum	NC_053151.1|36169195-36169644|+	SRR19656642	0.997778
Panicum_virgatum	NC_053148.1|27522136-27522502|-	SRR19656642	0.997275
Panicum_virgatum	NC_053151.1|36169371-36169708|+	SRR5880952	0.997041
Panicum_virgatum	NC_053136.1|6632031-6632242|-	SRR5880952	0.995283
Panicum_virgatum	NC_053149.1|57042613-57042846|+	SRR5880952	0.995726
Panicum_virgatum	NC_053151.1|36169195-36169644|+	SRR5880952	0
Panicum_virgatum	NC_053148.1|27522136-27522502|-	SRR5880952	0.997275
Gordonibacter_urolithinfaciens	NZ_NFJN01000007.1|27462-27606|-	SRR10695408	0.993103
Gordonibacter_urolithinfaciens	NZ_NFJN01000036.1|20415-20702|+	SRR10695408	0
Gordonibacter_urolithinfaciens	NZ_NFJN01000007.1|27462-27606|-	SRR10695415	0.993103
Gordonibacter_urolithinfaciens	NZ_NFJN01000036.1|20415-20702|+	SRR10695415	0.996528
Gordonibacter_urolithinfaciens	NZ_NFJN01000007.1|27462-27606|-	SRR18572751	0
Gordonibacter_urolithinfaciens	NZ_NFJN01000036.1|20415-20702|+	SRR18572751	0
Gordonibacter_urolithinfaciens	NZ_NFJN01000007.1|27462-27606|-	SRR5344464	0
Gordonibacter_urolithinfaciens	NZ_NFJN01000036.1|20415-20702|+	SRR5344464	0.996528
Gordonibacter_urolithinfaciens	NZ_NFJN01000007.1|27462-27606|-	SRR8265791	0.993103
Gordonibacter_urolithinfaciens	NZ_NFJN01000036.1|20415-20702|+	SRR8265791	0.996528
Pandoraea_eparura	NZ_CABPSH010000003.1|103211-103665|+	ERR3486788	0

### Sheet: Nematode
Species	seq	sample	coverage
Necator_americanus	NW_013561456.1|11517-11687|-	SRR2968128	0.994152
Necator_americanus	NW_013559734.1|97408-97506|+	SRR2968128	0
Necator_americanus	NW_013552258.1|424412-424576|-	SRR2968128	0
Necator_americanus	NW_013559579.1|161099-161240|-	SRR2968128	0
Necator_americanus	NW_013556815.1|15266-15424|-	SRR2968128	0
Necator_americanus	NW_013561602.1|37861-38165|-	SRR2968128	0
Necator_americanus	NW_013562177.1|17547-17638|-	SRR2968128	0
Necator_americanus	NW_013561456.1|11517-11687|-	SRR2968131	0
Necator_americanus	NW_013559734.1|97408-97506|+	SRR2968131	0
Necator_americanus	NW_013552258.1|424412-424576|-	SRR2968131	0
Necator_americanus	NW_013559579.1|161099-161240|-	SRR2968131	0
Necator_americanus	NW_013556815.1|15266-15424|-	SRR2968131	0
Necator_americanus	NW_013561602.1|37861-38165|-	SRR2968131	0
Necator_americanus	NW_013562177.1|17547-17638|-	SRR2968131	0
Takifugu_rubripes	NC_042296.1|7653184-7653371|+	DRR154090	0.994681
Takifugu_rubripes	NC_042296.1|7653184-7653371|+	ERR3253112	0
Takifugu_rubripes	NC_042296.1|7653184-7653371|+	SRR12009744	0
Takifugu_rubripes	NC_042296.1|7653184-7653371|+	SRR8585993	0.994681
Takifugu_rubripes	NC_042296.1|7653184-7653371|+	SRR8586015	0.994681
Caenorhabditis_briggsae	NC_013487.2|6626901-6627292|-	SRR10028106	0
Caenorhabditis_briggsae	NC_013488.2|15965013-15965249|-	SRR10028106	0
Caenorhabditis_briggsae	NC_013490.2|6409757-6410462|-	SRR10028106	0
Caenorhabditis_briggsae	NC_013486.2|4070791-4071056|-	SRR10028106	0
Caenorhabditis_briggsae	NC_013487.2|11102484-11103238|+	SRR10028106	0
Caenorhabditis_briggsae	NC_013487.2|12306822-12307240|+	SRR10028106	0
Caenorhabditis_briggsae	NC_013489.2|14682672-14683420|+	SRR10028106	0
Caenorhabditis_briggsae	NC_013490.2|12755957-12756490|-	SRR10028106	0
Caenorhabditis_briggsae	NC_013487.2|10460480-10460623|+	SRR10028106	0
Caenorhabditis_briggsae	NC_013488.2|15411842-15412811|+	SRR10028106	0
Caenorhabditis_briggsae	NC_013488.2|5092087-5092441|+	SRR10028106	0
Caenorhabditis_briggsae	NC_013490.2|14211389-14211687|-	SRR10028106	0
Caenorhabditis_briggsae	NC_013489.2|7847219-7848847|+	SRR10028106	0
Caenorhabditis_briggsae	NC_013486.2|5572614-5573345|-	SRR10028106	0
Caenorhabditis_briggsae	NC_013488.2|4748909-4749239|+	SRR10028106	0
Caenorhabditis_briggsae	NC_013486.2|14357992-14358157|-	SRR10028106	0
Caenorhabditis_briggsae	NC_013487.2|6626901-6627292|-	SRR10591293	0
Caenorhabditis_briggsae	NC_013488.2|15965013-15965249|-	SRR10591293	0
Caenorhabditis_briggsae	NC_013490.2|6409757-6410462|-	SRR10591293	0
Caenorhabditis_briggsae	NC_013486.2|4070791-4071056|-	SRR10591293	0
Caenorhabditis_briggsae	NC_013487.2|11102484-11103238|+	SRR10591293	0
Caenorhabditis_briggsae	NC_013487.2|12306822-12307240|+	SRR10591293	0
Caenorhabditis_briggsae	NC_013489.2|14682672-14683420|+	SRR10591293	0
Caenorhabditis_briggsae	NC_013490.2|12755957-12756490|-	SRR10591293	0
Caenorhabditis_briggsae	NC_013487.2|10460480-10460623|+	SRR10591293	0.993056
Caenorhabditis_briggsae	NC_013488.2|15411842-15412811|+	SRR10591293	0
Caenorhabditis_briggsae	NC_013488.2|5092087-5092441|+	SRR10591293	0
Caenorhabditis_briggsae	NC_013490.2|14211389-14211687|-	SRR10591293	0
Caenorhabditis_briggsae	NC_013489.2|7847219-7848847|+	SRR10591293	0
Caenorhabditis_briggsae	NC_013486.2|5572614-5573345|-	SRR10591293	0
Caenorhabditis_briggsae	NC_013488.2|4748909-4749239|+	SRR10591293	0
Caenorhabditis_briggsae	NC_013486.2|14357992-14358157|-	SRR10591293	0.993976
Caenorhabditis_briggsae	NC_013487.2|6626901-6627292|-	SRR17074503	0
Caenorhabditis_briggsae	NC_013488.2|15965013-15965249|-	SRR17074503	0
Caenorhabditis_briggsae	NC_013490.2|6409757-6410462|-	SRR17074503	0
Caenorhabditis_briggsae	NC_013486.2|4070791-4071056|-	SRR17074503	0
Caenorhabditis_briggsae	NC_013487.2|11102484-11103238|+	SRR17074503	0
Caenorhabditis_briggsae	NC_013487.2|12306822-12307240|+	SRR17074503	0
Caenorhabditis_briggsae	NC_013489.2|14682672-14683420|+	SRR17074503	0
Caenorhabditis_briggsae	NC_013490.2|12755957-12756490|-	SRR17074503	0
Caenorhabditis_briggsae	NC_013487.2|10460480-10460623|+	SRR17074503	0
Caenorhabditis_briggsae	NC_013488.2|15411842-15412811|+	SRR17074503	0
Caenorhabditis_briggsae	NC_013488.2|5092087-5092441|+	SRR17074503	0
Caenorhabditis_briggsae	NC_013490.2|14211389-14211687|-	SRR17074503	0
Caenorhabditis_briggsae	NC_013489.2|7847219-7848847|+	SRR17074503	0
Caenorhabditis_briggsae	NC_013486.2|5572614-5573345|-	SRR17074503	0
Caenorhabditis_briggsae	NC_013488.2|4748909-4749239|+	SRR17074503	0
Caenorhabditis_briggsae	NC_013486.2|14357992-14358157|-	SRR17074503	0
Caenorhabditis_briggsae	NC_013487.2|6626901-6627292|-	SRR1792919	0
Caenorhabditis_briggsae	NC_013488.2|15965013-15965249|-	SRR1792919	0.995781
Caenorhabditis_briggsae	NC_013490.2|6409757-6410462|-	SRR1792919	0
Caenorhabditis_briggsae	NC_013486.2|4070791-4071056|-	SRR1792919	0.996241
Caenorhabditis_briggsae	NC_013487.2|11102484-11103238|+	SRR1792919	0
Caenorhabditis_briggsae	NC_013487.2|12306822-12307240|+	SRR1792919	0
Caenorhabditis_briggsae	NC_013489.2|14682672-14683420|+	SRR1792919	0.998665
Caenorhabditis_briggsae	NC_013490.2|12755957-12756490|-	SRR1792919	0
Caenorhabditis_briggsae	NC_013487.2|10460480-10460623|+	SRR1792919	0.993056
Caenorhabditis_briggsae	NC_013488.2|15411842-15412811|+	SRR1792919	0
Caenorhabditis_briggsae	NC_013488.2|5092087-5092441|+	SRR1792919	0.997183
Caenorhabditis_briggsae	NC_013490.2|14211389-14211687|-	SRR1792919	0.996656
Caenorhabditis_briggsae	NC_013489.2|7847219-7848847|+	SRR1792919	0.999386
Caenorhabditis_briggsae	NC_013486.2|5572614-5573345|-	SRR1792919	0.998634
Caenorhabditis_briggsae	NC_013488.2|4748909-4749239|+	SRR1792919	0
Caenorhabditis_briggsae	NC_013486.2|14357992-14358157|-	SRR1792919	0.993976
Bombyx_mori	NC_051384.1|7681603-7682688|+	DRR031168	0
Bombyx_mori	NC_051384.1|7681603-7682688|+	DRR063941	0
Bombyx_mori	NC_051384.1|7681603-7682688|+	DRR179499	0
Bombyx_mori	NC_051384.1|7681603-7682688|+	ERR431465	0
Caenorhabditis_remanei	NW_003319681.1|629083-629458|+	SRR10276655	0
Caenorhabditis_remanei	NW_003319600.1|158580-158821|-	SRR10276655	0
Caenorhabditis_remanei	NW_003318640.1|3355-4130|+	SRR10276655	0
Caenorhabditis_remanei	NW_003319686.1|429061-429335|-	SRR10276655	0
Caenorhabditis_remanei	NW_003319436.1|86549-86930|-	SRR10276655	0
Caenorhabditis_remanei	NW_003319681.1|864108-865894|-	SRR10276655	0
Caenorhabditis_remanei	NW_003319481.1|52492-52949|-	SRR10276655	0
Caenorhabditis_remanei	NW_003319697.1|629854-630738|+	SRR10276655	0
Caenorhabditis_remanei	NW_003319664.1|147560-148558|+	SRR10276655	0
Caenorhabditis_remanei	NW_003319690.1|1009957-1010528|+	SRR10276655	0
Caenorhabditis_remanei	NW_003319062.1|9660-9801|-	SRR10276655	0
Caenorhabditis_remanei	NW_003319698.1|2077237-2077531|+	SRR10276655	0
Caenorhabditis_remanei	NW_003319598.1|97827-98262|-	SRR10276655	0
Caenorhabditis_remanei	NW_003319674.1|385447-385799|+	SRR10276655	0
Caenorhabditis_remanei	NW_003319653.1|22216-22551|+	SRR10276655	0
Caenorhabditis_remanei	NW_003319664.1|377895-379531|+	SRR10276655	0
Caenorhabditis_remanei	NW_003319683.1|115072-115907|+	SRR10276655	0
Caenorhabditis_remanei	NW_003319674.1|152062-152368|+	SRR10276655	0
Caenorhabditis_remanei	NW_003319629.1|285694-286316|-	SRR10276655	0
Caenorhabditis_remanei	NW_003319681.1|629083-629458|+	SRR10276662	0.99734
Caenorhabditis_remanei	NW_003319600.1|158580-158821|-	SRR10276662	0.995868
Caenorhabditis_remanei	NW_003318640.1|3355-4130|+	SRR10276662	0
Caenorhabditis_remanei	NW_003319686.1|429061-429335|-	SRR10276662	0.996364
Caenorhabditis_remanei	NW_003319436.1|86549-86930|-	SRR10276662	0
Caenorhabditis_remanei	NW_003319681.1|864108-865894|-	SRR10276662	0.99944
Caenorhabditis_remanei	NW_003319481.1|52492-52949|-	SRR10276662	0.997817
Caenorhabditis_remanei	NW_003319697.1|629854-630738|+	SRR10276662	0.99887
Caenorhabditis_remanei	NW_003319664.1|147560-148558|+	SRR10276662	0.998999
Caenorhabditis_remanei	NW_003319690.1|1009957-1010528|+	SRR10276662	0
Caenorhabditis_remanei	NW_003319062.1|9660-9801|-	SRR10276662	0
Caenorhabditis_remanei	NW_003319698.1|2077237-2077531|+	SRR10276662	0
Caenorhabditis_remanei	NW_003319598.1|97827-98262|-	SRR10276662	0.997706
Caenorhabditis_remanei	NW_003319674.1|385447-385799|+	SRR10276662	0.997167
Caenorhabditis_remanei	NW_003319653.1|22216-22551|+	SRR10276662	0.997024
Caenorhabditis_remanei	NW_003319664.1|377895-379531|+	SRR10276662	0
Caenorhabditis_remanei	NW_003319683.1|115072-115907|+	SRR10276662	0.998804
Caenorhabditis_remanei	NW_003319674.1|152062-152368|+	SRR10276662	0.996743
Caenorhabditis_remanei	NW_003319629.1|285694-286316|-	SRR10276662	0.998395
Caenorhabditis_remanei	NW_003319681.1|629083-629458|+	SRR13515392	0
Caenorhabditis_remanei	NW_003319600.1|158580-158821|-	SRR13515392	0
Caenorhabditis_remanei	NW_003318640.1|3355-4130|+	SRR13515392	0
Caenorhabditis_remanei	NW_003319686.1|429061-429335|-	SRR13515392	0
Caenorhabditis_remanei	NW_003319436.1|86549-86930|-	SRR13515392	0
Caenorhabditis_remanei	NW_003319681.1|864108-865894|-	SRR13515392	0
Caenorhabditis_remanei	NW_003319481.1|52492-52949|-	SRR13515392	0
Caenorhabditis_remanei	NW_003319697.1|629854-630738|+	SRR13515392	0
Caenorhabditis_remanei	NW_003319664.1|147560-148558|+	SRR13515392	0
Caenorhabditis_remanei	NW_003319690.1|1009957-1010528|+	SRR13515392	0
Caenorhabditis_remanei	NW_003319062.1|9660-9801|-	SRR13515392	0
Caenorhabditis_remanei	NW_003319698.1|2077237-2077531|+	SRR13515392	0
Caenorhabditis_remanei	NW_003319598.1|97827-98262|-	SRR13515392	0
Caenorhabditis_remanei	NW_003319674.1|385447-385799|+	SRR13515392	0
Caenorhabditis_remanei	NW_003319653.1|22216-22551|+	SRR13515392	0
Caenorhabditis_remanei	NW_003319664.1|377895-379531|+	SRR13515392	0
Caenorhabditis_remanei	NW_003319683.1|115072-115907|+	SRR13515392	0
Caenorhabditis_remanei	NW_003319674.1|152062-152368|+	SRR13515392	0
Caenorhabditis_remanei	NW_003319629.1|285694-286316|-	SRR13515392	0
Caenorhabditis_remanei	NW_003319681.1|629083-629458|+	SRR17772303	0
Caenorhabditis_remanei	NW_003319600.1|158580-158821|-	SRR17772303	0
Caenorhabditis_remanei	NW_003318640.1|3355-4130|+	SRR17772303	0
Caenorhabditis_remanei	NW_003319686.1|429061-429335|-	SRR17772303	0
Caenorhabditis_remanei	NW_003319436.1|86549-86930|-	SRR17772303	0
Caenorhabditis_remanei	NW_003319681.1|864108-865894|-	SRR17772303	0
Caenorhabditis_remanei	NW_003319481.1|52492-52949|-	SRR17772303	0.997817
Caenorhabditis_remanei	NW_003319697.1|629854-630738|+	SRR17772303	0.99887
Caenorhabditis_remanei	NW_003319664.1|147560-148558|+	SRR17772303	0.998999
Caenorhabditis_remanei	NW_003319690.1|1009957-1010528|+	SRR17772303	0
Caenorhabditis_remanei	NW_003319062.1|9660-9801|-	SRR17772303	0
Caenorhabditis_remanei	NW_003319698.1|2077237-2077531|+	SRR17772303	0.99661
Caenorhabditis_remanei	NW_003319598.1|97827-98262|-	SRR17772303	0
Caenorhabditis_remanei	NW_003319674.1|385447-385799|+	SRR17772303	0
Caenorhabditis_remanei	NW_003319653.1|22216-22551|+	SRR17772303	0.997024
Caenorhabditis_remanei	NW_003319664.1|377895-379531|+	SRR17772303	0
Caenorhabditis_remanei	NW_003319683.1|115072-115907|+	SRR17772303	0.998804
Caenorhabditis_remanei	NW_003319674.1|152062-152368|+	SRR17772303	0
Caenorhabditis_remanei	NW_003319629.1|285694-286316|-	SRR17772303	0
Species	seq	sample	coverage
Bacillus_nakamurai	NZ_LSAZ01000041.1|386797-386951|-	SRR23276594	0.993548
Candida_albicans_SC5314	NC_032091.1|529345-529512|-	ERR10162134	0.994048
Candida_albicans_SC5314	NC_032091.1|529345-529512|-	SRR1106647	0.994048
Panicum_hallii	NC_038045.1|2357040-2357218|-	SRR5006640	0.994413
Panicum_hallii	NC_038045.1|2357040-2357218|-	SRR6470477	0
Panicum_hallii	NC_038045.1|2357040-2357218|-	SRR8039422	0.994413
Ostreococcus_tauri	NC_014426.2|671480-671613|+	ERR5417778	0
Ostreococcus_tauri	NC_014426.2|671480-671613|+	ERR5421724	0
Ostreococcus_tauri	NC_014426.2|671480-671613|+	SRR14462310	0.992537
Ostreococcus_tauri	NC_014426.2|671480-671613|+	SRR4020515	0.992537
Avibacterium_paragallinarum	NZ_CP050316.1|2177591-2179131|+	ERR2125816	0
Avibacterium_paragallinarum	NZ_CP050316.1|2177591-2179131|+	SRR11569231	0
Avibacterium_paragallinarum	NZ_CP050316.1|2177591-2179131|+	SRR11569236	0
Avibacterium_paragallinarum	NZ_CP050316.1|2177591-2179131|+	SRR17662949	0
Avibacterium_paragallinarum	NZ_CP050316.1|2177591-2179131|+	SRR22229513	0
Avibacterium_paragallinarum	NZ_CP050316.1|2177591-2179131|+	SRR22229514	0
Avibacterium_paragallinarum	NZ_CP050316.1|2177591-2179131|+	SRR23418173	0.999351
Avibacterium_paragallinarum	NZ_CP050316.1|2177591-2179131|+	SRR8282140	0
Avibacterium_paragallinarum	NZ_CP050316.1|2177591-2179131|+	SRR8506728	0
Brevibacillus_nitrificans	NZ_RHHU01000029.1|29922-30159|+	SRR23885198	0
Brevibacillus_nitrificans	NZ_RHHU01000003.1|1574350-1574470|-	SRR23885198	0
Vibrio_penaeicida	NZ_AP025144.1|3159377-3159619|-	SRR8354427	0.995885
Vibrio_penaeicida	NZ_AP025146.1|57579-59119|+	SRR8354427	0
Planococcus_koreensis	NZ_JACHHE010000001.1|365891-366017|+	SRR12220863	0
Cladophialophora_bantiana_CBS_173.52	NW_015971577.1|2092610-2092947|+	SRR1172953	0.997041
Cladophialophora_bantiana_CBS_173.52	NW_015971577.1|2092610-2092947|+	SRR1173058	0.997041
Panicum_virgatum	NC_053139.1|4134504-4134682|+	SRR16217427	0.994413
Panicum_virgatum	NC_053139.1|4134504-4134682|+	SRR19656642	0.994413
Panicum_virgatum	NC_053139.1|4134504-4134682|+	SRR5880952	0.994413
Lentilactobacillus_rapi_DSM_19907___JCM_15042	NZ_AZEI01000076.1|419628-419767|-	SRR1151230	0.992857
Gilliamella_apis	NZ_LZGI01000002.1|1321-2861|-	SRR25584831	0
Gilliamella_apis	NZ_LZGI01000002.1|1321-2861|-	SRR25584832	0
Gilliamella_apis	NZ_LZGI01000002.1|1321-2861|-	SRR25584833	0
Exiguobacterium_marinum_DSM_16307	NZ_KK211189.1|2121144-2121290|+	SRR3500615	0.993197
Exiguobacterium_marinum_DSM_16307	NZ_KK211189.1|2121144-2121290|+	SRR3500616	0
Dictyostelium_discoideum_AX4	NC_007092.3|222768-223048|-	SRR038240	0
Dictyostelium_discoideum_AX4	NC_007092.3|222768-223048|-	SRR3421459	0.996441
Dictyostelium_discoideum_AX4	NC_007092.3|222768-223048|-	SRR7765341	0.996441
Dictyostelium_discoideum_AX4	NC_007092.3|222768-223048|-	SRR7765342	0.996441
Dictyostelium_discoideum_AX4	NC_007092.3|222768-223048|-	SRR7765348	0.996441
Streptococcus_henryi	NZ_FMXP01000021.1|14082-14238|+	SRR4129108	0.993631
Streptococcus_henryi	NZ_FMXP01000021.1|14082-14238|+	SRR892453	0.993631
Anoxybacillus_mongoliensis	NZ_JACHEQ010000003.1|156985-157162|+	SRR12223582	0.994382
Anoxybacillus_mongoliensis	NZ_JACHEQ010000003.1|156985-157162|+	SRR3961741	0
Anoxybacillus_mongoliensis	NZ_JACHEQ010000003.1|156985-157162|+	SRR5079682	0
Capsicum_annuum	NW_025845946.1|42172-42305|-	ERR653155	0
Capsicum_annuum	NC_061116.1|63961748-63961881|-	ERR653155	0
Capsicum_annuum	NW_025845946.1|42172-42305|-	SRR10007831	0.992537
Capsicum_annuum	NC_061116.1|63961748-63961881|-	SRR10007831	0
Capsicum_annuum	NW_025845946.1|42172-42305|-	SRR10007833	0.992537
Capsicum_annuum	NC_061116.1|63961748-63961881|-	SRR10007833	0
Capsicum_annuum	NW_025845946.1|42172-42305|-	SRR10527387	0
Capsicum_annuum	NC_061116.1|63961748-63961881|-	SRR10527387	0
Capsicum_annuum	NW_025845946.1|42172-42305|-	SRR11060983	0
Capsicum_annuum	NC_061116.1|63961748-63961881|-	SRR11060983	0
Capsicum_annuum	NW_025845946.1|42172-42305|-	SRR11091834	0
Capsicum_annuum	NC_061116.1|63961748-63961881|-	SRR11091834	0
Capsicum_annuum	NW_025845946.1|42172-42305|-	SRR11211721	0
Capsicum_annuum	NC_061116.1|63961748-63961881|-	SRR11211721	0.992537
Capsicum_annuum	NW_025845946.1|42172-42305|-	SRR11211722	0
Capsicum_annuum	NC_061116.1|63961748-63961881|-	SRR11211722	0
Cladophialophora_psammophila_CBS_110553	NW_006912927.1|1378225-1378494|+	SRR519134	0.996296
Cladophialophora_psammophila_CBS_110553	NW_006912927.1|1378225-1378494|+	SRR630543	0.996296
Cladophialophora_psammophila_CBS_110553	NW_006912927.1|1378225-1378494|+	SRR650099	0.996296
Chryseobacterium_shigense	NZ_FTNY01000003.1|245212-245342|+	SRR12415465	0.992366
Chryseobacterium_shigense	NZ_FTNY01000003.1|245212-245342|+	SRR12415950	0.992366
Chryseobacterium_shigense	NZ_FTNY01000003.1|245212-245342|+	SRR4235432	0.992366
Chryseobacterium_shigense	NZ_FTNY01000003.1|245212-245342|+	SRR5064657	0.992366
Tropicibacter_naphthalenivorans	NZ_CYSE01000004.1|98722-98910|+	ERR1013111	0.994709
Tropicibacter_naphthalenivorans	NZ_CYSE01000004.1|98722-98910|+	SRR4164033	0.994709
Bifidobacterium_breve	NZ_CP010413.1|2245535-2245689|-	ERR3662226	0.993548
Bifidobacterium_breve	NZ_CP010413.1|2245535-2245689|-	SRR12603936	0.993548
Bifidobacterium_breve	NZ_CP010413.1|2245535-2245689|-	SRR13205686	0
Bifidobacterium_breve	NZ_CP010413.1|2245535-2245689|-	SRR22980728	0.993548
Bifidobacterium_breve	NZ_CP010413.1|2245535-2245689|-	SRR23690824	0
Bifidobacterium_breve	NZ_CP010413.1|2245535-2245689|-	SRR25206086	0
Bifidobacterium_breve	NZ_CP010413.1|2245535-2245689|-	SRR8178573	0.993548
Bifidobacterium_breve	NZ_CP010413.1|2245535-2245689|-	SRR9298782	0
Frischella_perrara	NZ_CP009056.1|2504029-2505569|+	SRR7084654	0.999351
Brochothrix_thermosphacta	NZ_CP016839.1|302066-302220|+	SRR14068139	0
Brochothrix_thermosphacta	NZ_CP016839.1|302066-302220|+	SRR25232469	0
Brochothrix_thermosphacta	NZ_CP016839.1|302066-302220|+	SRR25342334	0.993548
Brochothrix_thermosphacta	NZ_CP016839.1|302066-302220|+	SRR3313958	0
Gilliamella_apicola	NZ_CP007445.1|957857-959397|+	SRR15912742	0
Gilliamella_apicola	NZ_CP007445.1|957857-959397|+	SRR25584830	0
Gilliamella_apicola	NZ_CP007445.1|957857-959397|+	SRR7084651	0.999351
Ursidibacter_maritimus	NZ_LEKN01000038.1|33075-33263|+	ERR4181074	0.994709
Ursidibacter_maritimus	NZ_LEKN01000038.1|33075-33263|+	ERR4181077	0.994709
Ursidibacter_maritimus	NZ_LEKN01000038.1|33075-33263|+	ERR4181081	0.994709
Ursidibacter_maritimus	NZ_LEKN01000038.1|33075-33263|+	ERR4181086	0.994709
Brevibacillus_centrosporus	NZ_BJOE01000047.1|29847-30072|+	SRR23885382	0
Brevibacillus_centrosporus	NZ_BJOE01000008.1|17061-17191|-	SRR23885382	0.992366
Brevibacillus_centrosporus	NZ_BJOE01000047.1|29847-30072|+	SRR24034570	0.995575
Brevibacillus_centrosporus	NZ_BJOE01000008.1|17061-17191|-	SRR24034570	0.992366
Brevibacillus_centrosporus	NZ_BJOE01000047.1|29847-30072|+	SRR24034852	0.995575
Brevibacillus_centrosporus	NZ_BJOE01000008.1|17061-17191|-	SRR24034852	0.992366
Anoxybacillus_tengchongensis	NZ_JACHES010000002.1|180724-180901|+	SRR12223579	0.994382
Streptococcus_hyovaginalis_DSM_12219	NZ_ATVP01000008.1|19151-19307|-	SRR892437	0.993631
Vitis_riparia	NC_048435.1|875529-875671|-	ERR6183009	0
Vitis_riparia	NC_048435.1|875529-875671|-	SRR14618029	0.993007
Vitis_riparia	NC_048435.1|875529-875671|-	SRR8379641	0.993007
Vitis_riparia	NC_048435.1|875529-875671|-	SRR9722749	0
Shigella_dysenteriae	NZ_CP055055.1|2189023-2190563|-	ERR11596992	0
Shigella_dysenteriae	NZ_CP055055.1|2189023-2190563|-	ERR5982187	0
Shigella_dysenteriae	NZ_CP055055.1|2189023-2190563|-	ERR5984631	0
Shigella_dysenteriae	NZ_CP055055.1|2189023-2190563|-	ERR6005855	0
Shigella_dysenteriae	NZ_CP055055.1|2189023-2190563|-	SRR10340803	0
Shigella_dysenteriae	NZ_CP055055.1|2189023-2190563|-	SRR15011079	0
Shigella_dysenteriae	NZ_CP055055.1|2189023-2190563|-	SRR1811645	0
Shigella_dysenteriae	NZ_CP055055.1|2189023-2190563|-	SRR23565912	0
Escherichia_fergusonii	NZ_CP083639.1|42141-43681|+	ERR10934138	0
Escherichia_fergusonii	NZ_CP083639.1|42141-43681|+	ERR11550367	0.999351
Escherichia_fergusonii	NZ_CP083639.1|42141-43681|+	ERR7420690	0
Escherichia_fergusonii	NZ_CP083639.1|42141-43681|+	SRR10718121	0
Escherichia_fergusonii	NZ_CP083639.1|42141-43681|+	SRR10985375	0
Escherichia_fergusonii	NZ_CP083639.1|42141-43681|+	SRR11948747	0
Escherichia_fergusonii	NZ_CP083639.1|42141-43681|+	SRR11949360	0
Escherichia_fergusonii	NZ_CP083639.1|42141-43681|+	SRR14004330	0
Escherichia_fergusonii	NZ_CP083639.1|42141-43681|+	SRR9214441	0
Escherichia_fergusonii	NZ_CP083639.1|42141-43681|+	SRR9720069	0
Nelumbo_nucifera	NW_010729077.1|478385-478525|-	SRR2970515	0
Nelumbo_nucifera	NW_010729130.1|3018011-3018114|-	SRR2970515	0
Nelumbo_nucifera	NW_010729077.1|478385-478525|-	SRR4308643	0
Nelumbo_nucifera	NW_010729130.1|3018011-3018114|-	SRR4308643	0
Nelumbo_nucifera	NW_010729077.1|478385-478525|-	SRR5115278	0.992908
Nelumbo_nucifera	NW_010729130.1|3018011-3018114|-	SRR5115278	0.990385
Nelumbo_nucifera	NW_010729077.1|478385-478525|-	SRR5115280	0.992908
Nelumbo_nucifera	NW_010729130.1|3018011-3018114|-	SRR5115280	0.990385
Domibacillus_robiginosus	NZ_LAHL01000012.1|185073-185223|+	SRR1914363	0.993377
Bacillus_pumilus	NZ_PTXV01000002.1|317741-318108|-	SRR10482015	0
Bacillus_pumilus	NZ_PTXV01000002.1|317741-318108|-	SRR10482114	0.997283
Bacillus_pumilus	NZ_PTXV01000002.1|317741-318108|-	SRR12566882	0.997283
Bacillus_pumilus	NZ_PTXV01000002.1|317741-318108|-	SRR12566930	0.997283
Bacillus_pumilus	NZ_PTXV01000002.1|317741-318108|-	SRR18190496	0.997283
Bacillus_pumilus	NZ_PTXV01000002.1|317741-318108|-	SRR20309284	0.997283
Bacillus_pumilus	NZ_PTXV01000002.1|317741-318108|-	SRR23725200	0
Bacillus_pumilus	NZ_PTXV01000002.1|317741-318108|-	SRR26911261	0
Oryza_sativa_Japonica_Group	NC_029261.1|9517506-9517721|-	SRR17348826	0.99537
Oryza_sativa_Japonica_Group	NC_029263.1|3517504-3517698|+	SRR17348826	0.994872
Oryza_sativa_Japonica_Group	NC_029261.1|9517506-9517721|-	SRR17348827	0.99537
Oryza_sativa_Japonica_Group	NC_029263.1|3517504-3517698|+	SRR17348827	0.994872
Oryza_sativa_Japonica_Group	NC_029261.1|9517506-9517721|-	SRR17893942	0
Oryza_sativa_Japonica_Group	NC_029263.1|3517504-3517698|+	SRR17893942	0
Oryza_sativa_Japonica_Group	NC_029261.1|9517506-9517721|-	SRR17893943	0
Oryza_sativa_Japonica_Group	NC_029263.1|3517504-3517698|+	SRR17893943	0
Oryza_sativa_Japonica_Group	NC_029261.1|9517506-9517721|-	SRR18136396	0
Oryza_sativa_Japonica_Group	NC_029263.1|3517504-3517698|+	SRR18136396	0
Oryza_sativa_Japonica_Group	NC_029261.1|9517506-9517721|-	SRR18136397	0.99537
Oryza_sativa_Japonica_Group	NC_029263.1|3517504-3517698|+	SRR18136397	0.994872
Streptococcus_cuniculi	NZ_MSJM01000011.1|16938-17094|+	SRR5125719	0.993631
Streptococcus_cuniculi	NZ_MSJM01000011.1|16938-17094|+	SRR5125720	0.993631
Streptococcus_cuniculi	NZ_MSJM01000011.1|16938-17094|+	SRR5132332	0.993631
Mycobacterium_lentiflavum	NZ_CTEE01000001.1|4755540-4755698|+	SRR21133400	0.993711
Mycobacterium_lentiflavum	NZ_CTEE01000001.1|4755540-4755698|+	SRR21133406	0
Mycobacterium_lentiflavum	NZ_CTEE01000001.1|4755540-4755698|+	SRR26184029	0.993711
Mycobacterium_lentiflavum	NZ_CTEE01000001.1|4755540-4755698|+	SRR26200313	0.993711
Ruoffia_halotolerans	NZ_JACAOA010000009.1|24101-24229|-	SRR12117099	0
Chryseobacterium_carnipullorum	NZ_CP033920.1|849145-849275|+	ERR832413	0
Chryseobacterium_carnipullorum	NZ_CP033920.1|849145-849275|+	SRR5188963	0.992366
Chryseobacterium_carnipullorum	NZ_CP033920.1|849145-849275|+	SRR6482867	0.992366
Cytobacillus_luteolus	NZ_JADCLJ010000020.1|376992-377126|+	SRR24886697	0
Planococcus_glaciei	NZ_CP051177.1|84997-85142|+	SRR15365913	0
Planococcus_glaciei	NZ_CP051177.1|84997-85142|+	SRR4159441	0.993151
Planococcus_chinensis	NZ_JABWTK010000002.1|82278-82417|+	SRR18701221	0
Williamsoniiplasma_lucivorax_ATCC_49196	NZ_JADH01000004.1|5518-5652|+	SRR1801738	0
Streptococcus_devriesei_DSM_19639	NZ_AUIN01000002.1|26867-27021|-	SRR896245	0.993548
Pilibacter_termitis	NZ_FUXI01000023.1|19926-20071|-	SRR4090980	0.993151
Salibacterium_aidingense_DSM_18341	NZ_AUCI01000008.1|204533-204680|-	SRR896268	0.993243
Caldibacillus_debilis_DSM_16016	NZ_KB912895.1|13020-13166|-	SRR3948006	0.993197
Orbilia_oligospora_ATCC_24927	NW_011645563.1|1470162-1470505|+	SRR21001892	0.997093
Orbilia_oligospora_ATCC_24927	NW_011645563.1|1470162-1470505|+	SRR21001895	0.997093
Orbilia_oligospora_ATCC_24927	NW_011645563.1|1470162-1470505|+	SRR21001905	0.997093
Proteus_penneri	NZ_CP059690.1|2457664-2459204|+	SRR12047298	0
Proteus_penneri	NZ_CP059690.1|2457664-2459204|+	SRR12047299	0
Proteus_penneri	NZ_CP059690.1|2457664-2459204|+	SRR1968286	0
Proteus_penneri	NZ_CP059690.1|2457664-2459204|+	SRR22052204	0
Proteus_penneri	NZ_CP059690.1|2457664-2459204|+	SRR2565538	0
Proteus_penneri	NZ_CP059690.1|2457664-2459204|+	SRR2583970	0
Proteus_penneri	NZ_CP059690.1|2457664-2459204|+	SRR6074667	0
Proteus_penneri	NZ_CP059690.1|2457664-2459204|+	SRR9734668	0.999351
Paenibacillus_peoriae_KCTC_3763	NZ_AGFX01000011.1|411434-411558|-	SRR6439294	0.992
Plasmodium_cynomolgi_strain_B	NC_020407.1|2061202-2061320|+	DRR000472	0
Plasmodium_cynomolgi_strain_B	NC_020407.1|2061202-2061320|+	DRR000476	0.991597
Plasmodium_cynomolgi_strain_B	NC_020407.1|2061202-2061320|+	DRR000477	0.991597

### Sheet: Yeast
Species	seq	sample	coverage
Cercospora_beticola_09-40	NC_036773.1|2071190-2071361|+	SRR22585629	0
Cercospora_beticola_09-40	NC_036771.1|3365235-3369430|-	SRR22585629	0
Cercospora_beticola_09-40	NC_036771.1|3939483-3940015|-	SRR22585629	0
Cercospora_beticola_09-40	NC_036776.1|1166525-1167488|+	SRR22585629	0
Cercospora_beticola_09-40	NC_036772.1|1679320-1680104|+	SRR22585629	0
Cercospora_beticola_09-40	NW_019671866.1|37388-37770|-	SRR22585629	0
Cercospora_beticola_09-40	NC_036770.1|3527076-3527131|+	SRR22585629	0
Cercospora_beticola_09-40	NC_036779.1|257890-258085|+	SRR22585629	0
Cercospora_beticola_09-40	NC_036771.1|1374339-1374395|+	SRR22585629	0
Cercospora_beticola_09-40	NC_036770.1|2766790-2766898|+	SRR22585629	0
Cercospora_beticola_09-40	NC_036778.1|1378224-1378339|-	SRR22585629	0
Cercospora_beticola_09-40	NC_036774.1|3969242-3970215|-	SRR22585629	0
Cercospora_beticola_09-40	NC_036774.1|3969242-3970215|-	SRR22585629	0
Cercospora_beticola_09-40	NC_036773.1|1063274-1064084|+	SRR22585629	0
Cercospora_beticola_09-40	NC_036772.1|2858862-2858928|+	SRR22585629	0
Cercospora_beticola_09-40	NC_036772.1|3025207-3025405|-	SRR22585629	0
Cercospora_beticola_09-40	NC_036772.1|2600070-2600880|-	SRR22585629	0
Cercospora_beticola_09-40	NC_036774.1|2792890-2793033|-	SRR22585629	0
Cercospora_beticola_09-40	NC_036770.1|4557062-4557440|-	SRR22585629	0
Cercospora_beticola_09-40	NC_036770.1|825165-826076|+	SRR22585629	0
Cercospora_beticola_09-40	NC_036771.1|2569342-2569870|+	SRR22585629	0
Cercospora_beticola_09-40	NC_036773.1|3000356-3000792|-	SRR22585629	0
Cercospora_beticola_09-40	NC_036778.1|2010497-2012094|+	SRR22585629	0
Cercospora_beticola_09-40	NC_036773.1|1326958-1327037|-	SRR22585629	0
Cercospora_beticola_09-40	NC_036777.1|2368277-2369874|-	SRR22585629	0
Cercospora_beticola_09-40	NC_036773.1|3269461-3271398|+	SRR22585629	0
Cercospora_beticola_09-40	NC_036770.1|1213541-1214283|+	SRR22585629	0
Cercospora_beticola_09-40	NC_036777.1|515151-516779|-	SRR22585629	0
Cercospora_beticola_09-40	NC_036770.1|1213664-1214283|+	SRR22585629	0
Cercospora_beticola_09-40	NC_036771.1|3097344-3098335|+	SRR22585629	0
Cercospora_beticola_09-40	NC_036770.1|1827078-1827312|-	SRR22585629	0
Cercospora_beticola_09-40	NC_036777.1|515151-516779|-	SRR22585629	0
Cercospora_beticola_09-40	NC_036770.1|2070995-2071184|+	SRR22585629	0
Cercospora_beticola_09-40	NC_036773.1|966361-966507|+	SRR22585629	0
Cercospora_beticola_09-40	NC_036772.1|864258-864694|-	SRR22585629	0
Cercospora_beticola_09-40	NC_036774.1|2623732-2623875|-	SRR22585629	0
Cercospora_beticola_09-40	NC_036774.1|1503833-1504491|-	SRR22585629	0
Cercospora_beticola_09-40	NC_036772.1|1574197-1575191|-	SRR22585629	0
Cercospora_beticola_09-40	NC_036773.1|2328417-2328619|+	SRR22585629	0
Cercospora_beticola_09-40	NC_036770.1|4223648-4224087|-	SRR22585629	0
Cercospora_beticola_09-40	NC_036771.1|860706-861934|+	SRR22585629	0
Cercospora_beticola_09-40	NC_036770.1|4648432-4648914|+	SRR22585629	0
Cercospora_beticola_09-40	NC_036777.1|1899304-1899415|+	SRR22585629	0
Cercospora_beticola_09-40	NC_036773.1|2071190-2071361|+	SRR22996251	0
Cercospora_beticola_09-40	NC_036771.1|3365235-3369430|-	SRR22996251	0
Cercospora_beticola_09-40	NC_036771.1|3939483-3940015|-	SRR22996251	0
Cercospora_beticola_09-40	NC_036776.1|1166525-1167488|+	SRR22996251	0
Cercospora_beticola_09-40	NC_036772.1|1679320-1680104|+	SRR22996251	0
Cercospora_beticola_09-40	NW_019671866.1|37388-37770|-	SRR22996251	0
Cercospora_beticola_09-40	NC_036770.1|3527076-3527131|+	SRR22996251	0
Cercospora_beticola_09-40	NC_036779.1|257890-258085|+	SRR22996251	0
Cercospora_beticola_09-40	NC_036771.1|1374339-1374395|+	SRR22996251	0
Cercospora_beticola_09-40	NC_036770.1|2766790-2766898|+	SRR22996251	0
Cercospora_beticola_09-40	NC_036778.1|1378224-1378339|-	SRR22996251	0
Cercospora_beticola_09-40	NC_036774.1|3969242-3970215|-	SRR22996251	0
Cercospora_beticola_09-40	NC_036774.1|3969242-3970215|-	SRR22996251	0
Cercospora_beticola_09-40	NC_036773.1|1063274-1064084|+	SRR22996251	0
Cercospora_beticola_09-40	NC_036772.1|2858862-2858928|+	SRR22996251	0
Cercospora_beticola_09-40	NC_036772.1|3025207-3025405|-	SRR22996251	0
Cercospora_beticola_09-40	NC_036772.1|2600070-2600880|-	SRR22996251	0
Cercospora_beticola_09-40	NC_036774.1|2792890-2793033|-	SRR22996251	0
Cercospora_beticola_09-40	NC_036770.1|4557062-4557440|-	SRR22996251	0
Cercospora_beticola_09-40	NC_036770.1|825165-826076|+	SRR22996251	0
Cercospora_beticola_09-40	NC_036771.1|2569342-2569870|+	SRR22996251	0
Cercospora_beticola_09-40	NC_036773.1|3000356-3000792|-	SRR22996251	0
Cercospora_beticola_09-40	NC_036778.1|2010497-2012094|+	SRR22996251	0
Cercospora_beticola_09-40	NC_036773.1|1326958-1327037|-	SRR22996251	0
Cercospora_beticola_09-40	NC_036777.1|2368277-2369874|-	SRR22996251	0
Cercospora_beticola_09-40	NC_036773.1|3269461-3271398|+	SRR22996251	0
Cercospora_beticola_09-40	NC_036770.1|1213541-1214283|+	SRR22996251	0
Cercospora_beticola_09-40	NC_036777.1|515151-516779|-	SRR22996251	0
Cercospora_beticola_09-40	NC_036770.1|1213664-1214283|+	SRR22996251	0
Cercospora_beticola_09-40	NC_036771.1|3097344-3098335|+	SRR22996251	0
Cercospora_beticola_09-40	NC_036770.1|1827078-1827312|-	SRR22996251	0
Cercospora_beticola_09-40	NC_036777.1|515151-516779|-	SRR22996251	0
Cercospora_beticola_09-40	NC_036770.1|2070995-2071184|+	SRR22996251	0
Cercospora_beticola_09-40	NC_036773.1|966361-966507|+	SRR22996251	0
Cercospora_beticola_09-40	NC_036772.1|864258-864694|-	SRR22996251	0
Cercospora_beticola_09-40	NC_036774.1|2623732-2623875|-	SRR22996251	0
Cercospora_beticola_09-40	NC_036774.1|1503833-1504491|-	SRR22996251	0
Cercospora_beticola_09-40	NC_036772.1|1574197-1575191|-	SRR22996251	0
Cercospora_beticola_09-40	NC_036773.1|2328417-2328619|+	SRR22996251	0
Cercospora_beticola_09-40	NC_036770.1|4223648-4224087|-	SRR22996251	0
Cercospora_beticola_09-40	NC_036771.1|860706-861934|+	SRR22996251	0
Cercospora_beticola_09-40	NC_036770.1|4648432-4648914|+	SRR22996251	0
Cercospora_beticola_09-40	NC_036777.1|1899304-1899415|+	SRR22996251	0
Cercospora_beticola_09-40	NC_036773.1|2071190-2071361|+	SRR23000823	0
Cercospora_beticola_09-40	NC_036771.1|3365235-3369430|-	SRR23000823	0
Cercospora_beticola_09-40	NC_036771.1|3939483-3940015|-	SRR23000823	0
Cercospora_beticola_09-40	NC_036776.1|1166525-1167488|+	SRR23000823	0
Cercospora_beticola_09-40	NC_036772.1|1679320-1680104|+	SRR23000823	0
Cercospora_beticola_09-40	NW_019671866.1|37388-37770|-	SRR23000823	0
Cercospora_beticola_09-40	NC_036770.1|3527076-3527131|+	SRR23000823	0
Cercospora_beticola_09-40	NC_036779.1|257890-258085|+	SRR23000823	0
Cercospora_beticola_09-40	NC_036771.1|1374339-1374395|+	SRR23000823	0
Cercospora_beticola_09-40	NC_036770.1|2766790-2766898|+	SRR23000823	0
Cercospora_beticola_09-40	NC_036778.1|1378224-1378339|-	SRR23000823	0
Cercospora_beticola_09-40	NC_036774.1|3969242-3970215|-	SRR23000823	0
Cercospora_beticola_09-40	NC_036774.1|3969242-3970215|-	SRR23000823	0
Cercospora_beticola_09-40	NC_036773.1|1063274-1064084|+	SRR23000823	0
Cercospora_beticola_09-40	NC_036772.1|2858862-2858928|+	SRR23000823	0
Cercospora_beticola_09-40	NC_036772.1|3025207-3025405|-	SRR23000823	0
Cercospora_beticola_09-40	NC_036772.1|2600070-2600880|-	SRR23000823	0
Cercospora_beticola_09-40	NC_036774.1|2792890-2793033|-	SRR23000823	0
Cercospora_beticola_09-40	NC_036770.1|4557062-4557440|-	SRR23000823	0
Cercospora_beticola_09-40	NC_036770.1|825165-826076|+	SRR23000823	0
Cercospora_beticola_09-40	NC_036771.1|2569342-2569870|+	SRR23000823	0
Cercospora_beticola_09-40	NC_036773.1|3000356-3000792|-	SRR23000823	0
Cercospora_beticola_09-40	NC_036778.1|2010497-2012094|+	SRR23000823	0
Cercospora_beticola_09-40	NC_036773.1|1326958-1327037|-	SRR23000823	0
Cercospora_beticola_09-40	NC_036777.1|2368277-2369874|-	SRR23000823	0
Cercospora_beticola_09-40	NC_036773.1|3269461-3271398|+	SRR23000823	0
Cercospora_beticola_09-40	NC_036770.1|1213541-1214283|+	SRR23000823	0
Cercospora_beticola_09-40	NC_036777.1|515151-516779|-	SRR23000823	0
Cercospora_beticola_09-40	NC_036770.1|1213664-1214283|+	SRR23000823	0
Cercospora_beticola_09-40	NC_036771.1|3097344-3098335|+	SRR23000823	0
Cercospora_beticola_09-40	NC_036770.1|1827078-1827312|-	SRR23000823	0
Cercospora_beticola_09-40	NC_036777.1|515151-516779|-	SRR23000823	0
Cercospora_beticola_09-40	NC_036770.1|2070995-2071184|+	SRR23000823	0
Cercospora_beticola_09-40	NC_036773.1|966361-966507|+	SRR23000823	0
Cercospora_beticola_09-40	NC_036772.1|864258-864694|-	SRR23000823	0
Cercospora_beticola_09-40	NC_036774.1|2623732-2623875|-	SRR23000823	0
Cercospora_beticola_09-40	NC_036774.1|1503833-1504491|-	SRR23000823	0
Cercospora_beticola_09-40	NC_036772.1|1574197-1575191|-	SRR23000823	0
Cercospora_beticola_09-40	NC_036773.1|2328417-2328619|+	SRR23000823	0
Cercospora_beticola_09-40	NC_036770.1|4223648-4224087|-	SRR23000823	0
Cercospora_beticola_09-40	NC_036771.1|860706-861934|+	SRR23000823	0
Cercospora_beticola_09-40	NC_036770.1|4648432-4648914|+	SRR23000823	0
Cercospora_beticola_09-40	NC_036777.1|1899304-1899415|+	SRR23000823	0
Cercospora_beticola_09-40	NC_036773.1|2071190-2071361|+	SRR23097906	0
Cercospora_beticola_09-40	NC_036771.1|3365235-3369430|-	SRR23097906	0
Cercospora_beticola_09-40	NC_036771.1|3939483-3940015|-	SRR23097906	0
Cercospora_beticola_09-40	NC_036776.1|1166525-1167488|+	SRR23097906	0
Cercospora_beticola_09-40	NC_036772.1|1679320-1680104|+	SRR23097906	0
Cercospora_beticola_09-40	NW_019671866.1|37388-37770|-	SRR23097906	0
Cercospora_beticola_09-40	NC_036770.1|3527076-3527131|+	SRR23097906	0
Cercospora_beticola_09-40	NC_036779.1|257890-258085|+	SRR23097906	0
Cercospora_beticola_09-40	NC_036771.1|1374339-1374395|+	SRR23097906	0
Cercospora_beticola_09-40	NC_036770.1|2766790-2766898|+	SRR23097906	0
Cercospora_beticola_09-40	NC_036778.1|1378224-1378339|-	SRR23097906	0
Cercospora_beticola_09-40	NC_036774.1|3969242-3970215|-	SRR23097906	0
Cercospora_beticola_09-40	NC_036774.1|3969242-3970215|-	SRR23097906	0
Cercospora_beticola_09-40	NC_036773.1|1063274-1064084|+	SRR23097906	0
Cercospora_beticola_09-40	NC_036772.1|2858862-2858928|+	SRR23097906	0
Cercospora_beticola_09-40	NC_036772.1|3025207-3025405|-	SRR23097906	0
Cercospora_beticola_09-40	NC_036772.1|2600070-2600880|-	SRR23097906	0
Cercospora_beticola_09-40	NC_036774.1|2792890-2793033|-	SRR23097906	0
Cercospora_beticola_09-40	NC_036770.1|4557062-4557440|-	SRR23097906	0
Cercospora_beticola_09-40	NC_036770.1|825165-826076|+	SRR23097906	0
Cercospora_beticola_09-40	NC_036771.1|2569342-2569870|+	SRR23097906	0
Cercospora_beticola_09-40	NC_036773.1|3000356-3000792|-	SRR23097906	0
Cercospora_beticola_09-40	NC_036778.1|2010497-2012094|+	SRR23097906	0
Cercospora_beticola_09-40	NC_036773.1|1326958-1327037|-	SRR23097906	0
Cercospora_beticola_09-40	NC_036777.1|2368277-2369874|-	SRR23097906	0
Cercospora_beticola_09-40	NC_036773.1|3269461-3271398|+	SRR23097906	0
Cercospora_beticola_09-40	NC_036770.1|1213541-1214283|+	SRR23097906	0
Cercospora_beticola_09-40	NC_036777.1|515151-516779|-	SRR23097906	0
Cercospora_beticola_09-40	NC_036770.1|1213664-1214283|+	SRR23097906	0
Cercospora_beticola_09-40	NC_036771.1|3097344-3098335|+	SRR23097906	0
Cercospora_beticola_09-40	NC_036770.1|1827078-1827312|-	SRR23097906	0
Cercospora_beticola_09-40	NC_036777.1|515151-516779|-	SRR23097906	0
Cercospora_beticola_09-40	NC_036770.1|2070995-2071184|+	SRR23097906	0
Cercospora_beticola_09-40	NC_036773.1|966361-966507|+	SRR23097906	0
Cercospora_beticola_09-40	NC_036772.1|864258-864694|-	SRR23097906	0
Cercospora_beticola_09-40	NC_036774.1|2623732-2623875|-	SRR23097906	0
Cercospora_beticola_09-40	NC_036774.1|1503833-1504491|-	SRR23097906	0
Cercospora_beticola_09-40	NC_036772.1|1574197-1575191|-	SRR23097906	0
Cercospora_beticola_09-40	NC_036773.1|2328417-2328619|+	SRR23097906	0
Cercospora_beticola_09-40	NC_036770.1|4223648-4224087|-	SRR23097906	0
Cercospora_beticola_09-40	NC_036771.1|860706-861934|+	SRR23097906	0
Cercospora_beticola_09-40	NC_036770.1|4648432-4648914|+	SRR23097906	0
Cercospora_beticola_09-40	NC_036777.1|1899304-1899415|+	SRR23097906	0
Cercospora_beticola_09-40	NC_036773.1|2071190-2071361|+	SRR23343737	0
Cercospora_beticola_09-40	NC_036771.1|3365235-3369430|-	SRR23343737	0
Cercospora_beticola_09-40	NC_036771.1|3939483-3940015|-	SRR23343737	0
Cercospora_beticola_09-40	NC_036776.1|1166525-1167488|+	SRR23343737	0
Cercospora_beticola_09-40	NC_036772.1|1679320-1680104|+	SRR23343737	0
Cercospora_beticola_09-40	NW_019671866.1|37388-37770|-	SRR23343737	0
Cercospora_beticola_09-40	NC_036770.1|3527076-3527131|+	SRR23343737	0
Cercospora_beticola_09-40	NC_036779.1|257890-258085|+	SRR23343737	0
Cercospora_beticola_09-40	NC_036771.1|1374339-1374395|+	SRR23343737	0
Cercospora_beticola_09-40	NC_036770.1|2766790-2766898|+	SRR23343737	0
Cercospora_beticola_09-40	NC_036778.1|1378224-1378339|-	SRR23343737	0
Cercospora_beticola_09-40	NC_036774.1|3969242-3970215|-	SRR23343737	0
Cercospora_beticola_09-40	NC_036774.1|3969242-3970215|-	SRR23343737	0
Cercospora_beticola_09-40	NC_036773.1|1063274-1064084|+	SRR23343737	0
Cercospora_beticola_09-40	NC_036772.1|2858862-2858928|+	SRR23343737	0
Cercospora_beticola_09-40	NC_036772.1|3025207-3025405|-	SRR23343737	0
Cercospora_beticola_09-40	NC_036772.1|2600070-2600880|-	SRR23343737	0
Cercospora_beticola_09-40	NC_036774.1|2792890-2793033|-	SRR23343737	0
Cercospora_beticola_09-40	NC_036770.1|4557062-4557440|-	SRR23343737	0
Cercospora_beticola_09-40	NC_036770.1|825165-826076|+	SRR23343737	0
Cercospora_beticola_09-40	NC_036771.1|2569342-2569870|+	SRR23343737	0
Cercospora_beticola_09-40	NC_036773.1|3000356-3000792|-	SRR23343737	0
Cercospora_beticola_09-40	NC_036778.1|2010497-2012094|+	SRR23343737	0
Cercospora_beticola_09-40	NC_036773.1|1326958-1327037|-	SRR23343737	0
Cercospora_beticola_09-40	NC_036777.1|2368277-2369874|-	SRR23343737	0
Cercospora_beticola_09-40	NC_036773.1|3269461-3271398|+	SRR23343737	0
Cercospora_beticola_09-40	NC_036770.1|1213541-1214283|+	SRR23343737	0
Cercospora_beticola_09-40	NC_036777.1|515151-516779|-	SRR23343737	0
Cercospora_beticola_09-40	NC_036770.1|1213664-1214283|+	SRR23343737	0
Cercospora_beticola_09-40	NC_036771.1|3097344-3098335|+	SRR23343737	0
Cercospora_beticola_09-40	NC_036770.1|1827078-1827312|-	SRR23343737	0
Cercospora_beticola_09-40	NC_036777.1|515151-516779|-	SRR23343737	0
Cercospora_beticola_09-40	NC_036770.1|2070995-2071184|+	SRR23343737	0
Cercospora_beticola_09-40	NC_036773.1|966361-966507|+	SRR23343737	0
Cercospora_beticola_09-40	NC_036772.1|864258-864694|-	SRR23343737	0
Cercospora_beticola_09-40	NC_036774.1|2623732-2623875|-	SRR23343737	0
Cercospora_beticola_09-40	NC_036774.1|1503833-1504491|-	SRR23343737	0
Cercospora_beticola_09-40	NC_036772.1|1574197-1575191|-	SRR23343737	0
Cercospora_beticola_09-40	NC_036773.1|2328417-2328619|+	SRR23343737	0
Cercospora_beticola_09-40	NC_036770.1|4223648-4224087|-	SRR23343737	0
Cercospora_beticola_09-40	NC_036771.1|860706-861934|+	SRR23343737	0
Cercospora_beticola_09-40	NC_036770.1|4648432-4648914|+	SRR23343737	0
Cercospora_beticola_09-40	NC_036777.1|1899304-1899415|+	SRR23343737	0
Cercospora_beticola_09-40	NC_036773.1|2071190-2071361|+	SRR23439866	0
Cercospora_beticola_09-40	NC_036771.1|3365235-3369430|-	SRR23439866	0
Cercospora_beticola_09-40	NC_036771.1|3939483-3940015|-	SRR23439866	0
Cercospora_beticola_09-40	NC_036776.1|1166525-1167488|+	SRR23439866	0
Cercospora_beticola_09-40	NC_036772.1|1679320-1680104|+	SRR23439866	0
Cercospora_beticola_09-40	NW_019671866.1|37388-37770|-	SRR23439866	0
Cercospora_beticola_09-40	NC_036770.1|3527076-3527131|+	SRR23439866	0
Cercospora_beticola_09-40	NC_036779.1|257890-258085|+	SRR23439866	0
Cercospora_beticola_09-40	NC_036771.1|1374339-1374395|+	SRR23439866	0
Cercospora_beticola_09-40	NC_036770.1|2766790-2766898|+	SRR23439866	0
Cercospora_beticola_09-40	NC_036778.1|1378224-1378339|-	SRR23439866	0
Cercospora_beticola_09-40	NC_036774.1|3969242-3970215|-	SRR23439866	0
Cercospora_beticola_09-40	NC_036774.1|3969242-3970215|-	SRR23439866	0
Cercospora_beticola_09-40	NC_036773.1|1063274-1064084|+	SRR23439866	0
Cercospora_beticola_09-40	NC_036772.1|2858862-2858928|+	SRR23439866	0
Cercospora_beticola_09-40	NC_036772.1|3025207-3025405|-	SRR23439866	0
Cercospora_beticola_09-40	NC_036772.1|2600070-2600880|-	SRR23439866	0
Cercospora_beticola_09-40	NC_036774.1|2792890-2793033|-	SRR23439866	0
Cercospora_beticola_09-40	NC_036770.1|4557062-4557440|-	SRR23439866	0
Cercospora_beticola_09-40	NC_036770.1|825165-826076|+	SRR23439866	0
Cercospora_beticola_09-40	NC_036771.1|2569342-2569870|+	SRR23439866	0
Cercospora_beticola_09-40	NC_036773.1|3000356-3000792|-	SRR23439866	0
Cercospora_beticola_09-40	NC_036778.1|2010497-2012094|+	SRR23439866	0
Cercospora_beticola_09-40	NC_036773.1|1326958-1327037|-	SRR23439866	0
Cercospora_beticola_09-40	NC_036777.1|2368277-2369874|-	SRR23439866	0
Cercospora_beticola_09-40	NC_036773.1|3269461-3271398|+	SRR23439866	0
Cercospora_beticola_09-40	NC_036770.1|1213541-1214283|+	SRR23439866	0
Cercospora_beticola_09-40	NC_036777.1|515151-516779|-	SRR23439866	0
Cercospora_beticola_09-40	NC_036770.1|1213664-1214283|+	SRR23439866	0
Cercospora_beticola_09-40	NC_036771.1|3097344-3098335|+	SRR23439866	0
Cercospora_beticola_09-40	NC_036770.1|1827078-1827312|-	SRR23439866	0
Cercospora_beticola_09-40	NC_036777.1|515151-516779|-	SRR23439866	0
Cercospora_beticola_09-40	NC_036770.1|2070995-2071184|+	SRR23439866	0
Cercospora_beticola_09-40	NC_036773.1|966361-966507|+	SRR23439866	0
Cercospora_beticola_09-40	NC_036772.1|864258-864694|-	SRR23439866	0
Cercospora_beticola_09-40	NC_036774.1|2623732-2623875|-	SRR23439866	0
Cercospora_beticola_09-40	NC_036774.1|1503833-1504491|-	SRR23439866	0
Cercospora_beticola_09-40	NC_036772.1|1574197-1575191|-	SRR23439866	0
Cercospora_beticola_09-40	NC_036773.1|2328417-2328619|+	SRR23439866	0
Cercospora_beticola_09-40	NC_036770.1|4223648-4224087|-	SRR23439866	0
Cercospora_beticola_09-40	NC_036771.1|860706-861934|+	SRR23439866	0
Cercospora_beticola_09-40	NC_036770.1|4648432-4648914|+	SRR23439866	0
Cercospora_beticola_09-40	NC_036777.1|1899304-1899415|+	SRR23439866	0
Cercospora_beticola_09-40	NC_036773.1|2071190-2071361|+	SRR23468828	0
Cercospora_beticola_09-40	NC_036771.1|3365235-3369430|-	SRR23468828	0
Cercospora_beticola_09-40	NC_036771.1|3939483-3940015|-	SRR23468828	0
Cercospora_beticola_09-40	NC_036776.1|1166525-1167488|+	SRR23468828	0
Cercospora_beticola_09-40	NC_036772.1|1679320-1680104|+	SRR23468828	0
Cercospora_beticola_09-40	NW_019671866.1|37388-37770|-	SRR23468828	0
Cercospora_beticola_09-40	NC_036770.1|3527076-3527131|+	SRR23468828	0
Cercospora_beticola_09-40	NC_036779.1|257890-258085|+	SRR23468828	0
Cercospora_beticola_09-40	NC_036771.1|1374339-1374395|+	SRR23468828	0
Cercospora_beticola_09-40	NC_036770.1|2766790-2766898|+	SRR23468828	0
Cercospora_beticola_09-40	NC_036778.1|1378224-1378339|-	SRR23468828	0
Cercospora_beticola_09-40	NC_036774.1|3969242-3970215|-	SRR23468828	0
Cercospora_beticola_09-40	NC_036774.1|3969242-3970215|-	SRR23468828	0
Cercospora_beticola_09-40	NC_036773.1|1063274-1064084|+	SRR23468828	0
Cercospora_beticola_09-40	NC_036772.1|2858862-2858928|+	SRR23468828	0
Cercospora_beticola_09-40	NC_036772.1|3025207-3025405|-	SRR23468828	0
Cercospora_beticola_09-40	NC_036772.1|2600070-2600880|-	SRR23468828	0
Cercospora_beticola_09-40	NC_036774.1|2792890-2793033|-	SRR23468828	0
Cercospora_beticola_09-40	NC_036770.1|4557062-4557440|-	SRR23468828	0
Cercospora_beticola_09-40	NC_036770.1|825165-826076|+	SRR23468828	0
Cercospora_beticola_09-40	NC_036771.1|2569342-2569870|+	SRR23468828	0
Cercospora_beticola_09-40	NC_036773.1|3000356-3000792|-	SRR23468828	0
Cercospora_beticola_09-40	NC_036778.1|2010497-2012094|+	SRR23468828	0
Cercospora_beticola_09-40	NC_036773.1|1326958-1327037|-	SRR23468828	0
Cercospora_beticola_09-40	NC_036777.1|2368277-2369874|-	SRR23468828	0
Cercospora_beticola_09-40	NC_036773.1|3269461-3271398|+	SRR23468828	0
Cercospora_beticola_09-40	NC_036770.1|1213541-1214283|+	SRR23468828	0
Cercospora_beticola_09-40	NC_036777.1|515151-516779|-	SRR23468828	0
Cercospora_beticola_09-40	NC_036770.1|1213664-1214283|+	SRR23468828	0
Cercospora_beticola_09-40	NC_036771.1|3097344-3098335|+	SRR23468828	0
Cercospora_beticola_09-40	NC_036770.1|1827078-1827312|-	SRR23468828	0
Cercospora_beticola_09-40	NC_036777.1|515151-516779|-	SRR23468828	0
Cercospora_beticola_09-40	NC_036770.1|2070995-2071184|+	SRR23468828	0
Cercospora_beticola_09-40	NC_036773.1|966361-966507|+	SRR23468828	0
Cercospora_beticola_09-40	NC_036772.1|864258-864694|-	SRR23468828	0
Cercospora_beticola_09-40	NC_036774.1|2623732-2623875|-	SRR23468828	0
Cercospora_beticola_09-40	NC_036774.1|1503833-1504491|-	SRR23468828	0
Cercospora_beticola_09-40	NC_036772.1|1574197-1575191|-	SRR23468828	0
Cercospora_beticola_09-40	NC_036773.1|2328417-2328619|+	SRR23468828	0
Cercospora_beticola_09-40	NC_036770.1|4223648-4224087|-	SRR23468828	0
Cercospora_beticola_09-40	NC_036771.1|860706-861934|+	SRR23468828	0
Cercospora_beticola_09-40	NC_036770.1|4648432-4648914|+	SRR23468828	0
Cercospora_beticola_09-40	NC_036777.1|1899304-1899415|+	SRR23468828	0
Macroventuria_anomochaeta	NW_022985369.1|260072-265088|-	SRR4125459	0.999801
Macroventuria_anomochaeta	NW_022985363.1|1383244-1383323|-	SRR4125459	0.9875
Macroventuria_anomochaeta	NW_022985378.1|76610-77235|-	SRR4125459	0.998403
Macroventuria_anomochaeta	NW_022985392.1|374773-375276|-	SRR4125459	0.998016
Macroventuria_anomochaeta	NW_022985373.1|576636-576724|-	SRR4125459	0.988764
Macroventuria_anomochaeta	NW_022985395.1|149808-150003|+	SRR4125459	0.994898
Macroventuria_anomochaeta	NW_022985383.1|439013-439121|+	SRR4125459	0.990826
Macroventuria_anomochaeta	NW_022985377.1|543645-544016|-	SRR4125459	0
Macroventuria_anomochaeta	NW_022985366.1|737799-738848|-	SRR4125459	0
Macroventuria_anomochaeta	NW_022985365.1|1048232-1049369|+	SRR4125459	0.999121
Macroventuria_anomochaeta	NW_022985374.1|144815-144997|+	SRR4125459	0.994536
Macroventuria_anomochaeta	NW_022985397.1|246635-246830|-	SRR4125459	0.994898
Macroventuria_anomochaeta	NW_022985366.1|737799-738848|-	SRR4125459	0
Macroventuria_anomochaeta	NW_022985380.1|426692-427575|-	SRR4125459	0.998869
Macroventuria_anomochaeta	NW_022985372.1|270327-270406|-	SRR4125459	0
Macroventuria_anomochaeta	NW_022985362.1|415870-416063|+	SRR4125459	0.994845
Macroventuria_anomochaeta	NW_022985386.1|294630-295254|+	SRR4125459	0.9984
Macroventuria_anomochaeta	NW_022985412.1|65394-66016|-	SRR4125459	0
Macroventuria_anomochaeta	NW_022985380.1|473757-475274|+	SRR4125459	0.999341
Macroventuria_anomochaeta	NW_022985414.1|72976-74618|+	SRR4125459	0.999391
Macroventuria_anomochaeta	NW_022985388.1|481228-482842|+	SRR4125459	0.999381
Macroventuria_anomochaeta	NW_022985397.1|161689-162117|+	SRR4125459	0.997669
Macroventuria_anomochaeta	NW_022985388.1|481228-482842|+	SRR4125459	0.999381
Macroventuria_anomochaeta	NW_022985373.1|133342-133518|-	SRR4125459	0.99435
Macroventuria_anomochaeta	NW_022985364.1|848517-848859|-	SRR4125459	0
Macroventuria_anomochaeta	NW_022985417.1|56089-56199|-	SRR4125459	0.990991
Macroventuria_anomochaeta	NW_022985362.1|1569568-1569788|+	SRR4125459	0
Macroventuria_anomochaeta	NW_022985397.1|370467-370898|+	SRR4125459	0
Macroventuria_anomochaeta	NW_022985369.1|618195-619312|+	SRR4125459	0.999106
Macroventuria_anomochaeta	NW_022985384.1|377839-378315|-	SRR4125459	0
Aspergillus_flavus_NRRL3357	NC_054691.1|467786-472883|+	DRR468846	0.999804
Aspergillus_flavus_NRRL3357	NC_054691.1|2446116-2446412|+	DRR468846	0
Aspergillus_flavus_NRRL3357	NC_054692.1|4579682-4581036|+	DRR468846	0.999262
Aspergillus_flavus_NRRL3357	NC_054697.1|2749108-2749420|-	DRR468846	0.996805
Aspergillus_flavus_NRRL3357	NC_054692.1|1617058-1617250|+	DRR468846	0.994819
Aspergillus_flavus_NRRL3357	NC_054698.1|992513-992753|+	DRR468846	0
Aspergillus_flavus_NRRL3357	NC_054693.1|4088653-4088715|+	DRR468846	0.984127
Aspergillus_flavus_NRRL3357	NC_054696.1|222315-222515|+	DRR468846	0.995025
Aspergillus_flavus_NRRL3357	NC_054691.1|3405764-3406183|-	DRR468846	0.997619
Aspergillus_flavus_NRRL3357	NC_054694.1|4070909-4071981|-	DRR468846	0.999068
Aspergillus_flavus_NRRL3357	NC_054692.1|1375565-1376608|+	DRR468846	0.999042
Aspergillus_flavus_NRRL3357	NC_054694.1|3264321-3264502|-	DRR468846	0.994505
Aspergillus_flavus_NRRL3357	NC_054697.1|2436363-2436559|-	DRR468846	0.994924
Aspergillus_flavus_NRRL3357	NC_054694.1|4070909-4071981|-	DRR468846	0.999068
Aspergillus_flavus_NRRL3357	NC_054691.1|4739716-4740631|+	DRR468846	0.998908
Aspergillus_flavus_NRRL3357	NC_054692.1|6216757-6216923|-	DRR468846	0.994012
Aspergillus_flavus_NRRL3357	NC_054691.1|5352375-5352411|+	DRR468846	0
Aspergillus_flavus_NRRL3357	NC_054694.1|2062539-2062697|-	DRR468846	0
Aspergillus_flavus_NRRL3357	NC_054696.1|1181453-1181750|-	DRR468846	0.996644
Aspergillus_flavus_NRRL3357	NC_054693.1|2429769-2429930|+	DRR468846	0.993827
Aspergillus_flavus_NRRL3357	NC_054695.1|3087937-3088689|-	DRR468846	0.998672
Aspergillus_flavus_NRRL3357	NC_054691.1|2471908-2472629|-	DRR468846	0
Aspergillus_flavus_NRRL3357	NC_054698.1|623002-624539|-	DRR468846	0
Aspergillus_flavus_NRRL3357	NC_054696.1|2378820-2379290|+	DRR468846	0.997877
Aspergillus_flavus_NRRL3357	NC_054697.1|944493-945953|-	DRR468846	0
Aspergillus_flavus_NRRL3357	NC_054691.1|1201334-1202733|-	DRR468846	0
Aspergillus_flavus_NRRL3357	NC_054691.1|1747562-1747735|-	DRR468846	0
Aspergillus_flavus_NRRL3357	NC_054698.1|2819481-2819737|+	DRR468846	0
Aspergillus_flavus_NRRL3357	NC_054697.1|595753-596183|+	DRR468846	0.99768
Aspergillus_flavus_NRRL3357	NC_054691.1|2443846-2444141|+	DRR468846	0
Aspergillus_flavus_NRRL3357	NC_054697.1|944493-945953|-	DRR468846	0
Aspergillus_flavus_NRRL3357	NC_054691.1|1191602-1191758|+	DRR468846	0
Aspergillus_flavus_NRRL3357	NC_054693.1|2509972-2510054|-	DRR468846	0
Aspergillus_flavus_NRRL3357	NC_054691.1|872865-873016|+	DRR468846	0
Aspergillus_flavus_NRRL3357	NC_054693.1|1530268-1531361|-	DRR468846	0.999086
Aspergillus_flavus_NRRL3357	NC_054696.1|2362480-2362933|+	DRR468846	0.997797
Aspergillus_flavus_NRRL3357	NC_054692.1|1724848-1726157|+	DRR468846	0
Aspergillus_flavus_NRRL3357	NC_054698.1|2620571-2621030|+	DRR468846	0.997826
Aspergillus_flavus_NRRL3357	NC_054691.1|467786-472883|+	SRR11234183	0.999804
Aspergillus_flavus_NRRL3357	NC_054691.1|2446116-2446412|+	SRR11234183	0.996633
Aspergillus_flavus_NRRL3357	NC_054692.1|4579682-4581036|+	SRR11234183	0
Aspergillus_flavus_NRRL3357	NC_054697.1|2749108-2749420|-	SRR11234183	0.996805
Aspergillus_flavus_NRRL3357	NC_054692.1|1617058-1617250|+	SRR11234183	0.994819
Aspergillus_flavus_NRRL3357	NC_054698.1|992513-992753|+	SRR11234183	0.995851
Aspergillus_flavus_NRRL3357	NC_054693.1|4088653-4088715|+	SRR11234183	0
Aspergillus_flavus_NRRL3357	NC_054696.1|222315-222515|+	SRR11234183	0.995025
Aspergillus_flavus_NRRL3357	NC_054691.1|3405764-3406183|-	SRR11234183	0.997619
Aspergillus_flavus_NRRL3357	NC_054694.1|4070909-4071981|-	SRR11234183	0.999068
Aspergillus_flavus_NRRL3357	NC_054692.1|1375565-1376608|+	SRR11234183	0.999042
Aspergillus_flavus_NRRL3357	NC_054694.1|3264321-3264502|-	SRR11234183	0
Aspergillus_flavus_NRRL3357	NC_054697.1|2436363-2436559|-	SRR11234183	0
Aspergillus_flavus_NRRL3357	NC_054694.1|4070909-4071981|-	SRR11234183	0.999068
Aspergillus_flavus_NRRL3357	NC_054691.1|4739716-4740631|+	SRR11234183	0.998908
Aspergillus_flavus_NRRL3357	NC_054692.1|6216757-6216923|-	SRR11234183	0.994012
Aspergillus_flavus_NRRL3357	NC_054691.1|5352375-5352411|+	SRR11234183	0.972973
Aspergillus_flavus_NRRL3357	NC_054694.1|2062539-2062697|-	SRR11234183	0.993711
Aspergillus_flavus_NRRL3357	NC_054696.1|1181453-1181750|-	SRR11234183	0
Aspergillus_flavus_NRRL3357	NC_054693.1|2429769-2429930|+	SRR11234183	0
Aspergillus_flavus_NRRL3357	NC_054695.1|3087937-3088689|-	SRR11234183	0.998672
Aspergillus_flavus_NRRL3357	NC_054691.1|2471908-2472629|-	SRR11234183	0
Aspergillus_flavus_NRRL3357	NC_054698.1|623002-624539|-	SRR11234183	0
Aspergillus_flavus_NRRL3357	NC_054696.1|2378820-2379290|+	SRR11234183	0.997877
Aspergillus_flavus_NRRL3357	NC_054697.1|944493-945953|-	SRR11234183	0.999316
Aspergillus_flavus_NRRL3357	NC_054691.1|1201334-1202733|-	SRR11234183	0.999286
Aspergillus_flavus_NRRL3357	NC_054691.1|1747562-1747735|-	SRR11234183	0
Aspergillus_flavus_NRRL3357	NC_054698.1|2819481-2819737|+	SRR11234183	0
Aspergillus_flavus_NRRL3357	NC_054697.1|595753-596183|+	SRR11234183	0.99768
Aspergillus_flavus_NRRL3357	NC_054691.1|2443846-2444141|+	SRR11234183	0.996622
Aspergillus_flavus_NRRL3357	NC_054697.1|944493-945953|-	SRR11234183	0.999316
Aspergillus_flavus_NRRL3357	NC_054691.1|1191602-1191758|+	SRR11234183	0
Aspergillus_flavus_NRRL3357	NC_054693.1|2509972-2510054|-	SRR11234183	0
Aspergillus_flavus_NRRL3357	NC_054691.1|872865-873016|+	SRR11234183	0
Aspergillus_flavus_NRRL3357	NC_054693.1|1530268-1531361|-	SRR11234183	0.999086
Aspergillus_flavus_NRRL3357	NC_054696.1|2362480-2362933|+	SRR11234183	0.997797
Aspergillus_flavus_NRRL3357	NC_054692.1|1724848-1726157|+	SRR11234183	0
Aspergillus_flavus_NRRL3357	NC_054698.1|2620571-2621030|+	SRR11234183	0
Aspergillus_flavus_NRRL3357	NC_054691.1|467786-472883|+	SRR11596608	0
Aspergillus_flavus_NRRL3357	NC_054691.1|2446116-2446412|+	SRR11596608	0.996633
Aspergillus_flavus_NRRL3357	NC_054692.1|4579682-4581036|+	SRR11596608	0.999262
Aspergillus_flavus_NRRL3357	NC_054697.1|2749108-2749420|-	SRR11596608	0.996805
Aspergillus_flavus_NRRL3357	NC_054692.1|1617058-1617250|+	SRR11596608	0.994819
Aspergillus_flavus_NRRL3357	NC_054698.1|992513-992753|+	SRR11596608	0.995851
Aspergillus_flavus_NRRL3357	NC_054693.1|4088653-4088715|+	SRR11596608	0
Aspergillus_flavus_NRRL3357	NC_054696.1|222315-222515|+	SRR11596608	0.995025
Aspergillus_flavus_NRRL3357	NC_054691.1|3405764-3406183|-	SRR11596608	0
Aspergillus_flavus_NRRL3357	NC_054694.1|4070909-4071981|-	SRR11596608	0.999068
Aspergillus_flavus_NRRL3357	NC_054692.1|1375565-1376608|+	SRR11596608	0.999042
Aspergillus_flavus_NRRL3357	NC_054694.1|3264321-3264502|-	SRR11596608	0
Aspergillus_flavus_NRRL3357	NC_054697.1|2436363-2436559|-	SRR11596608	0
Aspergillus_flavus_NRRL3357	NC_054694.1|4070909-4071981|-	SRR11596608	0.999068
Aspergillus_flavus_NRRL3357	NC_054691.1|4739716-4740631|+	SRR11596608	0.998908
Aspergillus_flavus_NRRL3357	NC_054692.1|6216757-6216923|-	SRR11596608	0.994012
Aspergillus_flavus_NRRL3357	NC_054691.1|5352375-5352411|+	SRR11596608	0.972973
Aspergillus_flavus_NRRL3357	NC_054694.1|2062539-2062697|-	SRR11596608	0.993711
Aspergillus_flavus_NRRL3357	NC_054696.1|1181453-1181750|-	SRR11596608	0
Aspergillus_flavus_NRRL3357	NC_054693.1|2429769-2429930|+	SRR11596608	0
Aspergillus_flavus_NRRL3357	NC_054695.1|3087937-3088689|-	SRR11596608	0.998672
Aspergillus_flavus_NRRL3357	NC_054691.1|2471908-2472629|-	SRR11596608	0.998615
Aspergillus_flavus_NRRL3357	NC_054698.1|623002-624539|-	SRR11596608	0.99935
Aspergillus_flavus_NRRL3357	NC_054696.1|2378820-2379290|+	SRR11596608	0.997877
Aspergillus_flavus_NRRL3357	NC_054697.1|944493-945953|-	SRR11596608	0.999316
Aspergillus_flavus_NRRL3357	NC_054691.1|1201334-1202733|-	SRR11596608	0.999286
Aspergillus_flavus_NRRL3357	NC_054691.1|1747562-1747735|-	SRR11596608	0.994253
Aspergillus_flavus_NRRL3357	NC_054698.1|2819481-2819737|+	SRR11596608	0.996109
Aspergillus_flavus_NRRL3357	NC_054697.1|595753-596183|+	SRR11596608	0.99768
Aspergillus_flavus_NRRL3357	NC_054691.1|2443846-2444141|+	SRR11596608	0
Aspergillus_flavus_NRRL3357	NC_054697.1|944493-945953|-	SRR11596608	0.999316
Aspergillus_flavus_NRRL3357	NC_054691.1|1191602-1191758|+	SRR11596608	0.993631
Aspergillus_flavus_NRRL3357	NC_054693.1|2509972-2510054|-	SRR11596608	0.987952
Aspergillus_flavus_NRRL3357	NC_054691.1|872865-873016|+	SRR11596608	0
Aspergillus_flavus_NRRL3357	NC_054693.1|1530268-1531361|-	SRR11596608	0.999086
Aspergillus_flavus_NRRL3357	NC_054696.1|2362480-2362933|+	SRR11596608	0
Aspergillus_flavus_NRRL3357	NC_054692.1|1724848-1726157|+	SRR11596608	0.999237
Aspergillus_flavus_NRRL3357	NC_054698.1|2620571-2621030|+	SRR11596608	0.997826
Aspergillus_flavus_NRRL3357	NC_054691.1|467786-472883|+	SRR11955402	0
Aspergillus_flavus_NRRL3357	NC_054691.1|2446116-2446412|+	SRR11955402	0
Aspergillus_flavus_NRRL3357	NC_054692.1|4579682-4581036|+	SRR11955402	0
Aspergillus_flavus_NRRL3357	NC_054697.1|2749108-2749420|-	SRR11955402	0
Aspergillus_flavus_NRRL3357	NC_054692.1|1617058-1617250|+	SRR11955402	0
Aspergillus_flavus_NRRL3357	NC_054698.1|992513-992753|+	SRR11955402	0
Aspergillus_flavus_NRRL3357	NC_054693.1|4088653-4088715|+	SRR11955402	0
Aspergillus_flavus_NRRL3357	NC_054696.1|222315-222515|+	SRR11955402	0
Aspergillus_flavus_NRRL3357	NC_054691.1|3405764-3406183|-	SRR11955402	0
Aspergillus_flavus_NRRL3357	NC_054694.1|4070909-4071981|-	SRR11955402	0
Aspergillus_flavus_NRRL3357	NC_054692.1|1375565-1376608|+	SRR11955402	0
Aspergillus_flavus_NRRL3357	NC_054694.1|3264321-3264502|-	SRR11955402	0
Aspergillus_flavus_NRRL3357	NC_054697.1|2436363-2436559|-	SRR11955402	0
Aspergillus_flavus_NRRL3357	NC_054694.1|4070909-4071981|-	SRR11955402	0
Aspergillus_flavus_NRRL3357	NC_054691.1|4739716-4740631|+	SRR11955402	0
Aspergillus_flavus_NRRL3357	NC_054692.1|6216757-6216923|-	SRR11955402	0
Aspergillus_flavus_NRRL3357	NC_054691.1|5352375-5352411|+	SRR11955402	0
Aspergillus_flavus_NRRL3357	NC_054694.1|2062539-2062697|-	SRR11955402	0
Aspergillus_flavus_NRRL3357	NC_054696.1|1181453-1181750|-	SRR11955402	0
Aspergillus_flavus_NRRL3357	NC_054693.1|2429769-2429930|+	SRR11955402	0
Aspergillus_flavus_NRRL3357	NC_054695.1|3087937-3088689|-	SRR11955402	0
Aspergillus_flavus_NRRL3357	NC_054691.1|2471908-2472629|-	SRR11955402	0
Aspergillus_flavus_NRRL3357	NC_054698.1|623002-624539|-	SRR11955402	0
Aspergillus_flavus_NRRL3357	NC_054696.1|2378820-2379290|+	SRR11955402	0
Aspergillus_flavus_NRRL3357	NC_054697.1|944493-945953|-	SRR11955402	0
Aspergillus_flavus_NRRL3357	NC_054691.1|1201334-1202733|-	SRR11955402	0
Aspergillus_flavus_NRRL3357	NC_054691.1|1747562-1747735|-	SRR11955402	0
Aspergillus_flavus_NRRL3357	NC_054698.1|2819481-2819737|+	SRR11955402	0
Aspergillus_flavus_NRRL3357	NC_054697.1|595753-596183|+	SRR11955402	0
Aspergillus_flavus_NRRL3357	NC_054691.1|2443846-2444141|+	SRR11955402	0
Aspergillus_flavus_NRRL3357	NC_054697.1|944493-945953|-	SRR11955402	0
Aspergillus_flavus_NRRL3357	NC_054691.1|1191602-1191758|+	SRR11955402	0
Aspergillus_flavus_NRRL3357	NC_054693.1|2509972-2510054|-	SRR11955402	0
Aspergillus_flavus_NRRL3357	NC_054691.1|872865-873016|+	SRR11955402	0
Aspergillus_flavus_NRRL3357	NC_054693.1|1530268-1531361|-	SRR11955402	0
Aspergillus_flavus_NRRL3357	NC_054696.1|2362480-2362933|+	SRR11955402	0
Aspergillus_flavus_NRRL3357	NC_054692.1|1724848-1726157|+	SRR11955402	0
Aspergillus_flavus_NRRL3357	NC_054698.1|2620571-2621030|+	SRR11955402	0
Aspergillus_flavus_NRRL3357	NC_054691.1|467786-472883|+	SRR12001138	0.999804
Aspergillus_flavus_NRRL3357	NC_054691.1|2446116-2446412|+	SRR12001138	0
Aspergillus_flavus_NRRL3357	NC_054692.1|4579682-4581036|+	SRR12001138	0.999262
Aspergillus_flavus_NRRL3357	NC_054697.1|2749108-2749420|-	SRR12001138	0.996805
Aspergillus_flavus_NRRL3357	NC_054692.1|1617058-1617250|+	SRR12001138	0.994819
Aspergillus_flavus_NRRL3357	NC_054698.1|992513-992753|+	SRR12001138	0
Aspergillus_flavus_NRRL3357	NC_054693.1|4088653-4088715|+	SRR12001138	0
Aspergillus_flavus_NRRL3357	NC_054696.1|222315-222515|+	SRR12001138	0.995025
Aspergillus_flavus_NRRL3357	NC_054691.1|3405764-3406183|-	SRR12001138	0.997619
Aspergillus_flavus_NRRL3357	NC_054694.1|4070909-4071981|-	SRR12001138	0
Aspergillus_flavus_NRRL3357	NC_054692.1|1375565-1376608|+	SRR12001138	0.999042
Aspergillus_flavus_NRRL3357	NC_054694.1|3264321-3264502|-	SRR12001138	0
Aspergillus_flavus_NRRL3357	NC_054697.1|2436363-2436559|-	SRR12001138	0
Aspergillus_flavus_NRRL3357	NC_054694.1|4070909-4071981|-	SRR12001138	0
Aspergillus_flavus_NRRL3357	NC_054691.1|4739716-4740631|+	SRR12001138	0.998908
Aspergillus_flavus_NRRL3357	NC_054692.1|6216757-6216923|-	SRR12001138	0.994012
Aspergillus_flavus_NRRL3357	NC_054691.1|5352375-5352411|+	SRR12001138	0
Aspergillus_flavus_NRRL3357	NC_054694.1|2062539-2062697|-	SRR12001138	0.993711
Aspergillus_flavus_NRRL3357	NC_054696.1|1181453-1181750|-	SRR12001138	0.996644
Aspergillus_flavus_NRRL3357	NC_054693.1|2429769-2429930|+	SRR12001138	0
Aspergillus_flavus_NRRL3357	NC_054695.1|3087937-3088689|-	SRR12001138	0.998672
Aspergillus_flavus_NRRL3357	NC_054691.1|2471908-2472629|-	SRR12001138	0
Aspergillus_flavus_NRRL3357	NC_054698.1|623002-624539|-	SRR12001138	0
Aspergillus_flavus_NRRL3357	NC_054696.1|2378820-2379290|+	SRR12001138	0
Aspergillus_flavus_NRRL3357	NC_054697.1|944493-945953|-	SRR12001138	0.999316
Aspergillus_flavus_NRRL3357	NC_054691.1|1201334-1202733|-	SRR12001138	0.999286
Aspergillus_flavus_NRRL3357	NC_054691.1|1747562-1747735|-	SRR12001138	0.994253
Aspergillus_flavus_NRRL3357	NC_054698.1|2819481-2819737|+	SRR12001138	0.996109
Aspergillus_flavus_NRRL3357	NC_054697.1|595753-596183|+	SRR12001138	0.99768
Aspergillus_flavus_NRRL3357	NC_054691.1|2443846-2444141|+	SRR12001138	0.996622
Aspergillus_flavus_NRRL3357	NC_054697.1|944493-945953|-	SRR12001138	0.999316
Aspergillus_flavus_NRRL3357	NC_054691.1|1191602-1191758|+	SRR12001138	0.993631
Aspergillus_flavus_NRRL3357	NC_054693.1|2509972-2510054|-	SRR12001138	0
Aspergillus_flavus_NRRL3357	NC_054691.1|872865-873016|+	SRR12001138	0
Aspergillus_flavus_NRRL3357	NC_054693.1|1530268-1531361|-	SRR12001138	0.999086
Aspergillus_flavus_NRRL3357	NC_054696.1|2362480-2362933|+	SRR12001138	0.997797
Aspergillus_flavus_NRRL3357	NC_054692.1|1724848-1726157|+	SRR12001138	0.999237
Aspergillus_flavus_NRRL3357	NC_054698.1|2620571-2621030|+	SRR12001138	0
Aspergillus_flavus_NRRL3357	NC_054691.1|467786-472883|+	SRR12683076	0
Aspergillus_flavus_NRRL3357	NC_054691.1|2446116-2446412|+	SRR12683076	0
Aspergillus_flavus_NRRL3357	NC_054692.1|4579682-4581036|+	SRR12683076	0
Aspergillus_flavus_NRRL3357	NC_054697.1|2749108-2749420|-	SRR12683076	0
Aspergillus_flavus_NRRL3357	NC_054692.1|1617058-1617250|+	SRR12683076	0
Aspergillus_flavus_NRRL3357	NC_054698.1|992513-992753|+	SRR12683076	0
Aspergillus_flavus_NRRL3357	NC_054693.1|4088653-4088715|+	SRR12683076	0
Aspergillus_flavus_NRRL3357	NC_054696.1|222315-222515|+	SRR12683076	0
Aspergillus_flavus_NRRL3357	NC_054691.1|3405764-3406183|-	SRR12683076	0
Aspergillus_flavus_NRRL3357	NC_054694.1|4070909-4071981|-	SRR12683076	0
Aspergillus_flavus_NRRL3357	NC_054692.1|1375565-1376608|+	SRR12683076	0
Aspergillus_flavus_NRRL3357	NC_054694.1|3264321-3264502|-	SRR12683076	0
Aspergillus_flavus_NRRL3357	NC_054697.1|2436363-2436559|-	SRR12683076	0
Aspergillus_flavus_NRRL3357	NC_054694.1|4070909-4071981|-	SRR12683076	0
Aspergillus_flavus_NRRL3357	NC_054691.1|4739716-4740631|+	SRR12683076	0
Aspergillus_flavus_NRRL3357	NC_054692.1|6216757-6216923|-	SRR12683076	0
Aspergillus_flavus_NRRL3357	NC_054691.1|5352375-5352411|+	SRR12683076	0
Aspergillus_flavus_NRRL3357	NC_054694.1|2062539-2062697|-	SRR12683076	0
Aspergillus_flavus_NRRL3357	NC_054696.1|1181453-1181750|-	SRR12683076	0
Aspergillus_flavus_NRRL3357	NC_054693.1|2429769-2429930|+	SRR12683076	0
Aspergillus_flavus_NRRL3357	NC_054695.1|3087937-3088689|-	SRR12683076	0
Aspergillus_flavus_NRRL3357	NC_054691.1|2471908-2472629|-	SRR12683076	0
Aspergillus_flavus_NRRL3357	NC_054698.1|623002-624539|-	SRR12683076	0
Aspergillus_flavus_NRRL3357	NC_054696.1|2378820-2379290|+	SRR12683076	0
Aspergillus_flavus_NRRL3357	NC_054697.1|944493-945953|-	SRR12683076	0
Aspergillus_flavus_NRRL3357	NC_054691.1|1201334-1202733|-	SRR12683076	0
Aspergillus_flavus_NRRL3357	NC_054691.1|1747562-1747735|-	SRR12683076	0
Aspergillus_flavus_NRRL3357	NC_054698.1|2819481-2819737|+	SRR12683076	0
Aspergillus_flavus_NRRL3357	NC_054697.1|595753-596183|+	SRR12683076	0
Aspergillus_flavus_NRRL3357	NC_054691.1|2443846-2444141|+	SRR12683076	0
Aspergillus_flavus_NRRL3357	NC_054697.1|944493-945953|-	SRR12683076	0
Aspergillus_flavus_NRRL3357	NC_054691.1|1191602-1191758|+	SRR12683076	0
Aspergillus_flavus_NRRL3357	NC_054693.1|2509972-2510054|-	SRR12683076	0
Aspergillus_flavus_NRRL3357	NC_054691.1|872865-873016|+	SRR12683076	0
Aspergillus_flavus_NRRL3357	NC_054693.1|1530268-1531361|-	SRR12683076	0
Aspergillus_flavus_NRRL3357	NC_054696.1|2362480-2362933|+	SRR12683076	0
Aspergillus_flavus_NRRL3357	NC_054692.1|1724848-1726157|+	SRR12683076	0
Aspergillus_flavus_NRRL3357	NC_054698.1|2620571-2621030|+	SRR12683076	0
Aspergillus_flavus_NRRL3357	NC_054691.1|467786-472883|+	SRR14598264	0
Aspergillus_flavus_NRRL3357	NC_054691.1|2446116-2446412|+	SRR14598264	0
Aspergillus_flavus_NRRL3357	NC_054692.1|4579682-4581036|+	SRR14598264	0
Aspergillus_flavus_NRRL3357	NC_054697.1|2749108-2749420|-	SRR14598264	0
Aspergillus_flavus_NRRL3357	NC_054692.1|1617058-1617250|+	SRR14598264	0
Aspergillus_flavus_NRRL3357	NC_054698.1|992513-992753|+	SRR14598264	0
Aspergillus_flavus_NRRL3357	NC_054693.1|4088653-4088715|+	SRR14598264	0
Aspergillus_flavus_NRRL3357	NC_054696.1|222315-222515|+	SRR14598264	0
Aspergillus_flavus_NRRL3357	NC_054691.1|3405764-3406183|-	SRR14598264	0
Aspergillus_flavus_NRRL3357	NC_054694.1|4070909-4071981|-	SRR14598264	0
Aspergillus_flavus_NRRL3357	NC_054692.1|1375565-1376608|+	SRR14598264	0
Aspergillus_flavus_NRRL3357	NC_054694.1|3264321-3264502|-	SRR14598264	0
Aspergillus_flavus_NRRL3357	NC_054697.1|2436363-2436559|-	SRR14598264	0
Aspergillus_flavus_NRRL3357	NC_054694.1|4070909-4071981|-	SRR14598264	0
Aspergillus_flavus_NRRL3357	NC_054691.1|4739716-4740631|+	SRR14598264	0
Aspergillus_flavus_NRRL3357	NC_054692.1|6216757-6216923|-	SRR14598264	0
Aspergillus_flavus_NRRL3357	NC_054691.1|5352375-5352411|+	SRR14598264	0
Aspergillus_flavus_NRRL3357	NC_054694.1|2062539-2062697|-	SRR14598264	0
Aspergillus_flavus_NRRL3357	NC_054696.1|1181453-1181750|-	SRR14598264	0
Aspergillus_flavus_NRRL3357	NC_054693.1|2429769-2429930|+	SRR14598264	0
Aspergillus_flavus_NRRL3357	NC_054695.1|3087937-3088689|-	SRR14598264	0
Aspergillus_flavus_NRRL3357	NC_054691.1|2471908-2472629|-	SRR14598264	0
Aspergillus_flavus_NRRL3357	NC_054698.1|623002-624539|-	SRR14598264	0
Aspergillus_flavus_NRRL3357	NC_054696.1|2378820-2379290|+	SRR14598264	0
Aspergillus_flavus_NRRL3357	NC_054697.1|944493-945953|-	SRR14598264	0
Aspergillus_flavus_NRRL3357	NC_054691.1|1201334-1202733|-	SRR14598264	0
Aspergillus_flavus_NRRL3357	NC_054691.1|1747562-1747735|-	SRR14598264	0
Aspergillus_flavus_NRRL3357	NC_054698.1|2819481-2819737|+	SRR14598264	0
Aspergillus_flavus_NRRL3357	NC_054697.1|595753-596183|+	SRR14598264	0
Aspergillus_flavus_NRRL3357	NC_054691.1|2443846-2444141|+	SRR14598264	0
Aspergillus_flavus_NRRL3357	NC_054697.1|944493-945953|-	SRR14598264	0
Aspergillus_flavus_NRRL3357	NC_054691.1|1191602-1191758|+	SRR14598264	0
Aspergillus_flavus_NRRL3357	NC_054693.1|2509972-2510054|-	SRR14598264	0
Aspergillus_flavus_NRRL3357	NC_054691.1|872865-873016|+	SRR14598264	0
Aspergillus_flavus_NRRL3357	NC_054693.1|1530268-1531361|-	SRR14598264	0
Aspergillus_flavus_NRRL3357	NC_054696.1|2362480-2362933|+	SRR14598264	0
Aspergillus_flavus_NRRL3357	NC_054692.1|1724848-1726157|+	SRR14598264	0
Aspergillus_flavus_NRRL3357	NC_054698.1|2620571-2621030|+	SRR14598264	0
Aspergillus_flavus_NRRL3357	NC_054691.1|467786-472883|+	SRR14598265	0
Aspergillus_flavus_NRRL3357	NC_054691.1|2446116-2446412|+	SRR14598265	0.996633
Aspergillus_flavus_NRRL3357	NC_054692.1|4579682-4581036|+	SRR14598265	0.999262
Aspergillus_flavus_NRRL3357	NC_054697.1|2749108-2749420|-	SRR14598265	0.996805
Aspergillus_flavus_NRRL3357	NC_054692.1|1617058-1617250|+	SRR14598265	0
Aspergillus_flavus_NRRL3357	NC_054698.1|992513-992753|+	SRR14598265	0.995851
Aspergillus_flavus_NRRL3357	NC_054693.1|4088653-4088715|+	SRR14598265	0
Aspergillus_flavus_NRRL3357	NC_054696.1|222315-222515|+	SRR14598265	0
Aspergillus_flavus_NRRL3357	NC_054691.1|3405764-3406183|-	SRR14598265	0.997619
Aspergillus_flavus_NRRL3357	NC_054694.1|4070909-4071981|-	SRR14598265	0.999068
Aspergillus_flavus_NRRL3357	NC_054692.1|1375565-1376608|+	SRR14598265	0.999042
Aspergillus_flavus_NRRL3357	NC_054694.1|3264321-3264502|-	SRR14598265	0.994505
Aspergillus_flavus_NRRL3357	NC_054697.1|2436363-2436559|-	SRR14598265	0.994924
Aspergillus_flavus_NRRL3357	NC_054694.1|4070909-4071981|-	SRR14598265	0.999068
Aspergillus_flavus_NRRL3357	NC_054691.1|4739716-4740631|+	SRR14598265	0
Aspergillus_flavus_NRRL3357	NC_054692.1|6216757-6216923|-	SRR14598265	0.994012
Aspergillus_flavus_NRRL3357	NC_054691.1|5352375-5352411|+	SRR14598265	0.972973
Aspergillus_flavus_NRRL3357	NC_054694.1|2062539-2062697|-	SRR14598265	0.993711
Aspergillus_flavus_NRRL3357	NC_054696.1|1181453-1181750|-	SRR14598265	0.996644
Aspergillus_flavus_NRRL3357	NC_054693.1|2429769-2429930|+	SRR14598265	0.993827
Aspergillus_flavus_NRRL3357	NC_054695.1|3087937-3088689|-	SRR14598265	0.998672
Aspergillus_flavus_NRRL3357	NC_054691.1|2471908-2472629|-	SRR14598265	0
Aspergillus_flavus_NRRL3357	NC_054698.1|623002-624539|-	SRR14598265	0.99935
Aspergillus_flavus_NRRL3357	NC_054696.1|2378820-2379290|+	SRR14598265	0.997877
Aspergillus_flavus_NRRL3357	NC_054697.1|944493-945953|-	SRR14598265	0.999316
Aspergillus_flavus_NRRL3357	NC_054691.1|1201334-1202733|-	SRR14598265	0
Aspergillus_flavus_NRRL3357	NC_054691.1|1747562-1747735|-	SRR14598265	0
Aspergillus_flavus_NRRL3357	NC_054698.1|2819481-2819737|+	SRR14598265	0.996109
Aspergillus_flavus_NRRL3357	NC_054697.1|595753-596183|+	SRR14598265	0.99768
Aspergillus_flavus_NRRL3357	NC_054691.1|2443846-2444141|+	SRR14598265	0.996622
Aspergillus_flavus_NRRL3357	NC_054697.1|944493-945953|-	SRR14598265	0.999316
Aspergillus_flavus_NRRL3357	NC_054691.1|1191602-1191758|+	SRR14598265	0.993631
Aspergillus_flavus_NRRL3357	NC_054693.1|2509972-2510054|-	SRR14598265	0
Aspergillus_flavus_NRRL3357	NC_054691.1|872865-873016|+	SRR14598265	0.993421
Aspergillus_flavus_NRRL3357	NC_054693.1|1530268-1531361|-	SRR14598265	0.999086
Aspergillus_flavus_NRRL3357	NC_054696.1|2362480-2362933|+	SRR14598265	0.997797
Aspergillus_flavus_NRRL3357	NC_054692.1|1724848-1726157|+	SRR14598265	0.999237
Aspergillus_flavus_NRRL3357	NC_054698.1|2620571-2621030|+	SRR14598265	0.997826
Aspergillus_flavus_NRRL3357	NC_054691.1|467786-472883|+	SRR19347505	0
Aspergillus_flavus_NRRL3357	NC_054691.1|2446116-2446412|+	SRR19347505	0.996633
Aspergillus_flavus_NRRL3357	NC_054692.1|4579682-4581036|+	SRR19347505	0.999262
Aspergillus_flavus_NRRL3357	NC_054697.1|2749108-2749420|-	SRR19347505	0
Aspergillus_flavus_NRRL3357	NC_054692.1|1617058-1617250|+	SRR19347505	0.994819
Aspergillus_flavus_NRRL3357	NC_054698.1|992513-992753|+	SRR19347505	0.995851
Aspergillus_flavus_NRRL3357	NC_054693.1|4088653-4088715|+	SRR19347505	0.984127
Aspergillus_flavus_NRRL3357	NC_054696.1|222315-222515|+	SRR19347505	0.995025
Aspergillus_flavus_NRRL3357	NC_054691.1|3405764-3406183|-	SRR19347505	0.997619
Aspergillus_flavus_NRRL3357	NC_054694.1|4070909-4071981|-	SRR19347505	0.999068
Aspergillus_flavus_NRRL3357	NC_054692.1|1375565-1376608|+	SRR19347505	0
Aspergillus_flavus_NRRL3357	NC_054694.1|3264321-3264502|-	SRR19347505	0.994505
Aspergillus_flavus_NRRL3357	NC_054697.1|2436363-2436559|-	SRR19347505	0
Aspergillus_flavus_NRRL3357	NC_054694.1|4070909-4071981|-	SRR19347505	0.999068
Aspergillus_flavus_NRRL3357	NC_054691.1|4739716-4740631|+	SRR19347505	0.998908
Aspergillus_flavus_NRRL3357	NC_054692.1|6216757-6216923|-	SRR19347505	0.994012
Aspergillus_flavus_NRRL3357	NC_054691.1|5352375-5352411|+	SRR19347505	0.972973
Aspergillus_flavus_NRRL3357	NC_054694.1|2062539-2062697|-	SRR19347505	0.993711
Aspergillus_flavus_NRRL3357	NC_054696.1|1181453-1181750|-	SRR19347505	0.996644
Aspergillus_flavus_NRRL3357	NC_054693.1|2429769-2429930|+	SRR19347505	0.993827
Aspergillus_flavus_NRRL3357	NC_054695.1|3087937-3088689|-	SRR19347505	0.998672
Aspergillus_flavus_NRRL3357	NC_054691.1|2471908-2472629|-	SRR19347505	0.998615
Aspergillus_flavus_NRRL3357	NC_054698.1|623002-624539|-	SRR19347505	0.99935
Aspergillus_flavus_NRRL3357	NC_054696.1|2378820-2379290|+	SRR19347505	0
Aspergillus_flavus_NRRL3357	NC_054697.1|944493-945953|-	SRR19347505	0.999316
Aspergillus_flavus_NRRL3357	NC_054691.1|1201334-1202733|-	SRR19347505	0
Aspergillus_flavus_NRRL3357	NC_054691.1|1747562-1747735|-	SRR19347505	0.994253
Aspergillus_flavus_NRRL3357	NC_054698.1|2819481-2819737|+	SRR19347505	0.996109
Aspergillus_flavus_NRRL3357	NC_054697.1|595753-596183|+	SRR19347505	0.99768
Aspergillus_flavus_NRRL3357	NC_054691.1|2443846-2444141|+	SRR19347505	0.996622
Aspergillus_flavus_NRRL3357	NC_054697.1|944493-945953|-	SRR19347505	0.999316
Aspergillus_flavus_NRRL3357	NC_054691.1|1191602-1191758|+	SRR19347505	0.993631
Aspergillus_flavus_NRRL3357	NC_054693.1|2509972-2510054|-	SRR19347505	0
Aspergillus_flavus_NRRL3357	NC_054691.1|872865-873016|+	SRR19347505	0
Aspergillus_flavus_NRRL3357	NC_054693.1|1530268-1531361|-	SRR19347505	0
Aspergillus_flavus_NRRL3357	NC_054696.1|2362480-2362933|+	SRR19347505	0.997797
Aspergillus_flavus_NRRL3357	NC_054692.1|1724848-1726157|+	SRR19347505	0
Aspergillus_flavus_NRRL3357	NC_054698.1|2620571-2621030|+	SRR19347505	0
Aspergillus_flavus_NRRL3357	NC_054691.1|467786-472883|+	SRR22019705	0.999804
Aspergillus_flavus_NRRL3357	NC_054691.1|2446116-2446412|+	SRR22019705	0
Aspergillus_flavus_NRRL3357	NC_054692.1|4579682-4581036|+	SRR22019705	0
Aspergillus_flavus_NRRL3357	NC_054697.1|2749108-2749420|-	SRR22019705	0.996805
Aspergillus_flavus_NRRL3357	NC_054692.1|1617058-1617250|+	SRR22019705	0
Aspergillus_flavus_NRRL3357	NC_054698.1|992513-992753|+	SRR22019705	0
Aspergillus_flavus_NRRL3357	NC_054693.1|4088653-4088715|+	SRR22019705	0
Aspergillus_flavus_NRRL3357	NC_054696.1|222315-222515|+	SRR22019705	0.995025
Aspergillus_flavus_NRRL3357	NC_054691.1|3405764-3406183|-	SRR22019705	0.997619
Aspergillus_flavus_NRRL3357	NC_054694.1|4070909-4071981|-	SRR22019705	0
Aspergillus_flavus_NRRL3357	NC_054692.1|1375565-1376608|+	SRR22019705	0.999042
Aspergillus_flavus_NRRL3357	NC_054694.1|3264321-3264502|-	SRR22019705	0.994505
Aspergillus_flavus_NRRL3357	NC_054697.1|2436363-2436559|-	SRR22019705	0.994924
Aspergillus_flavus_NRRL3357	NC_054694.1|4070909-4071981|-	SRR22019705	0
Aspergillus_flavus_NRRL3357	NC_054691.1|4739716-4740631|+	SRR22019705	0
Aspergillus_flavus_NRRL3357	NC_054692.1|6216757-6216923|-	SRR22019705	0.994012
Aspergillus_flavus_NRRL3357	NC_054691.1|5352375-5352411|+	SRR22019705	0.972973
Aspergillus_flavus_NRRL3357	NC_054694.1|2062539-2062697|-	SRR22019705	0.993711
Aspergillus_flavus_NRRL3357	NC_054696.1|1181453-1181750|-	SRR22019705	0
Aspergillus_flavus_NRRL3357	NC_054693.1|2429769-2429930|+	SRR22019705	0.993827
Aspergillus_flavus_NRRL3357	NC_054695.1|3087937-3088689|-	SRR22019705	0.998672
Aspergillus_flavus_NRRL3357	NC_054691.1|2471908-2472629|-	SRR22019705	0
Aspergillus_flavus_NRRL3357	NC_054698.1|623002-624539|-	SRR22019705	0.99935
Aspergillus_flavus_NRRL3357	NC_054696.1|2378820-2379290|+	SRR22019705	0
Aspergillus_flavus_NRRL3357	NC_054697.1|944493-945953|-	SRR22019705	0
Aspergillus_flavus_NRRL3357	NC_054691.1|1201334-1202733|-	SRR22019705	0
Aspergillus_flavus_NRRL3357	NC_054691.1|1747562-1747735|-	SRR22019705	0.994253
Aspergillus_flavus_NRRL3357	NC_054698.1|2819481-2819737|+	SRR22019705	0
Aspergillus_flavus_NRRL3357	NC_054697.1|595753-596183|+	SRR22019705	0.99768
Aspergillus_flavus_NRRL3357	NC_054691.1|2443846-2444141|+	SRR22019705	0.996622
Aspergillus_flavus_NRRL3357	NC_054697.1|944493-945953|-	SRR22019705	0
Aspergillus_flavus_NRRL3357	NC_054691.1|1191602-1191758|+	SRR22019705	0.993631
Aspergillus_flavus_NRRL3357	NC_054693.1|2509972-2510054|-	SRR22019705	0
Aspergillus_flavus_NRRL3357	NC_054691.1|872865-873016|+	SRR22019705	0
Aspergillus_flavus_NRRL3357	NC_054693.1|1530268-1531361|-	SRR22019705	0.999086
Aspergillus_flavus_NRRL3357	NC_054696.1|2362480-2362933|+	SRR22019705	0.997797
Aspergillus_flavus_NRRL3357	NC_054692.1|1724848-1726157|+	SRR22019705	0
Aspergillus_flavus_NRRL3357	NC_054698.1|2620571-2621030|+	SRR22019705	0
Arthroderma_uncinatum	NW_022983863.1|6512757-6512861|-	SRR9021165	0.990476
Arthroderma_uncinatum	NW_022983866.1|1955945-1956028|+	SRR9021165	0.988095
Arthroderma_uncinatum	NW_022983865.1|2026853-2027148|+	SRR9021165	0.996622
Arthroderma_uncinatum	NW_022983864.1|3858087-3858255|-	SRR9021165	0
Arthroderma_uncinatum	NW_022983864.1|2610690-2611006|+	SRR9021165	0.996845
Arthroderma_uncinatum	NW_022983863.1|3935321-3935543|+	SRR9021165	0.995516
Arthroderma_uncinatum	NW_022983866.1|1212677-1213510|-	SRR9021165	0.998801
Arthroderma_uncinatum	NW_022983865.1|1181644-1181757|-	SRR9021165	0
Arthroderma_uncinatum	NW_022983864.1|126998-127199|+	SRR9021165	0
Arthroderma_uncinatum	NW_022983865.1|727371-727699|+	SRR9021165	0
Arthroderma_uncinatum	NW_022983865.1|2173260-2173382|+	SRR9021165	0.99187
Arthroderma_uncinatum	NW_022983865.1|4091616-4092645|+	SRR9021165	0.999029
Arthroderma_uncinatum	NW_022983863.1|879296-879481|+	SRR9021165	0.994624
Arthroderma_uncinatum	NW_022983865.1|4091616-4092645|+	SRR9021165	0.999029
Arthroderma_uncinatum	NW_022983866.1|2753663-2754453|+	SRR9021165	0
Arthroderma_uncinatum	NW_022983864.1|567047-567139|+	SRR9021165	0.989247
Arthroderma_uncinatum	NW_022983864.1|3315042-3316199|-	SRR9021165	0.999136
Arthroderma_uncinatum	NW_022983863.1|5943806-5944008|+	SRR9021165	0.995074
Arthroderma_uncinatum	NW_022983866.1|2869642-2869959|-	SRR9021165	0.996855
Arthroderma_uncinatum	NW_022983863.1|1934349-1935366|+	SRR9021165	0
Arthroderma_uncinatum	NW_022983865.1|3742241-3742656|+	SRR9021165	0
Arthroderma_uncinatum	NW_022983864.1|4326063-4326669|-	SRR9021165	0.998353
Arthroderma_uncinatum	NW_022983864.1|537288-537817|+	SRR9021165	0.998113
Arthroderma_uncinatum	NW_022983866.1|1074867-1076448|+	SRR9021165	0.999368
Arthroderma_uncinatum	NW_022983865.1|4787511-4787606|+	SRR9021165	0.989583
Arthroderma_uncinatum	NW_022983864.1|537109-537797|+	SRR9021165	0
Arthroderma_uncinatum	NW_022983865.1|2024721-2024948|+	SRR9021165	0.995614
Arthroderma_uncinatum	NW_022983866.1|1074867-1076448|+	SRR9021165	0.999368
Arthroderma_uncinatum	NW_022983866.1|2602357-2602511|-	SRR9021165	0
Arthroderma_uncinatum	NW_022983866.1|1212187-1212573|-	SRR9021165	0
Arthroderma_uncinatum	NW_022983866.1|1785570-1785787|+	SRR9021165	0.995413
Arthroderma_uncinatum	NW_022983863.1|6402883-6403603|-	SRR9021165	0.998613
Arthroderma_uncinatum	NW_022983866.1|1395803-1396294|-	SRR9021165	0
Exophiala_mesophila	NW_015622504.1|3926301-3930448|-	SRR1751524	0.999759
Exophiala_mesophila	NW_015622505.1|722754-722912|-	SRR1751524	0
Exophiala_mesophila	NW_015622506.1|2720802-2721641|-	SRR1751524	0.99881
Exophiala_mesophila	NW_015622508.1|1793693-1794038|+	SRR1751524	0
Exophiala_mesophila	NW_015622504.1|4031793-4031877|+	SRR1751524	0
Exophiala_mesophila	NW_015622505.1|833268-833699|-	SRR1751524	0.997685
Exophiala_mesophila	NW_015622505.1|4980757-4980847|-	SRR1751524	0.989011
Exophiala_mesophila	NW_015622508.1|604515-605584|-	SRR1751524	0
Exophiala_mesophila	NW_015622504.1|4421154-4421404|+	SRR1751524	0.996016
Exophiala_mesophila	NW_015622507.1|1157225-1157653|+	SRR1751524	0
Exophiala_mesophila	NW_015622506.1|3598966-3599712|+	SRR1751524	0
Exophiala_mesophila	NW_015622506.1|787370-788178|+	SRR1751524	0
Exophiala_mesophila	NW_015622504.1|5114035-5114123|+	SRR1751524	0
Exophiala_mesophila	NW_015622505.1|4428951-4429061|+	SRR1751524	0.990991
Exophiala_mesophila	NW_015622504.1|2216916-2217533|+	SRR1751524	0.998382
Exophiala_mesophila	NW_015622508.1|1302432-1302533|-	SRR1751524	0.990196
Exophiala_mesophila	NW_015622504.1|4262829-4264841|+	SRR1751524	0.999503
Exophiala_mesophila	NW_015622504.1|1704588-1705050|-	SRR1751524	0
Exophiala_mesophila	NW_015622508.1|189275-190896|-	SRR1751524	0.999383
Exophiala_mesophila	NW_015622508.1|224305-224564|-	SRR1751524	0.996154
Exophiala_mesophila	NW_015622508.1|189275-190896|-	SRR1751524	0.999383
Exophiala_mesophila	NW_015622509.1|807463-807652|+	SRR1751524	0.994737
Exophiala_mesophila	NW_015622506.1|123845-124142|-	SRR1751524	0.996644
Exophiala_mesophila	NW_015622505.1|4955926-4956044|-	SRR1751524	0
Exophiala_mesophila	NW_015622509.1|866969-867261|+	SRR1751524	0
Exophiala_mesophila	NW_015622505.1|4538314-4538463|-	SRR1751524	0
Exophiala_mesophila	NW_015622505.1|3537143-3538074|+	SRR1751524	0.998927
Exophiala_mesophila	NW_015622504.1|2216925-2217939|+	SRR1751524	0
Exophiala_mesophila	NW_015622505.1|1274170-1274390|-	SRR1751524	0.995475
Exophiala_mesophila	NW_015622504.1|3926301-3930448|-	SRR5223779	0.999759
Exophiala_mesophila	NW_015622505.1|722754-722912|-	SRR5223779	0
Exophiala_mesophila	NW_015622506.1|2720802-2721641|-	SRR5223779	0.99881
Exophiala_mesophila	NW_015622508.1|1793693-1794038|+	SRR5223779	0
Exophiala_mesophila	NW_015622504.1|4031793-4031877|+	SRR5223779	0.988235
Exophiala_mesophila	NW_015622505.1|833268-833699|-	SRR5223779	0.997685
Exophiala_mesophila	NW_015622505.1|4980757-4980847|-	SRR5223779	0
Exophiala_mesophila	NW_015622508.1|604515-605584|-	SRR5223779	0.999065
Exophiala_mesophila	NW_015622504.1|4421154-4421404|+	SRR5223779	0
Exophiala_mesophila	NW_015622507.1|1157225-1157653|+	SRR5223779	0.997669
Exophiala_mesophila	NW_015622506.1|3598966-3599712|+	SRR5223779	0.998661
Exophiala_mesophila	NW_015622506.1|787370-788178|+	SRR5223779	0.998764
Exophiala_mesophila	NW_015622504.1|5114035-5114123|+	SRR5223779	0.988764
Exophiala_mesophila	NW_015622505.1|4428951-4429061|+	SRR5223779	0
Exophiala_mesophila	NW_015622504.1|2216916-2217533|+	SRR5223779	0
Exophiala_mesophila	NW_015622508.1|1302432-1302533|-	SRR5223779	0.990196
Exophiala_mesophila	NW_015622504.1|4262829-4264841|+	SRR5223779	0.999503
Exophiala_mesophila	NW_015622504.1|1704588-1705050|-	SRR5223779	0.99784
Exophiala_mesophila	NW_015622508.1|189275-190896|-	SRR5223779	0.999383
Exophiala_mesophila	NW_015622508.1|224305-224564|-	SRR5223779	0.996154
Exophiala_mesophila	NW_015622508.1|189275-190896|-	SRR5223779	0.999383
Exophiala_mesophila	NW_015622509.1|807463-807652|+	SRR5223779	0.994737
Exophiala_mesophila	NW_015622506.1|123845-124142|-	SRR5223779	0.996644
Exophiala_mesophila	NW_015622505.1|4955926-4956044|-	SRR5223779	0
Exophiala_mesophila	NW_015622509.1|866969-867261|+	SRR5223779	0.996587
Exophiala_mesophila	NW_015622505.1|4538314-4538463|-	SRR5223779	0.993333
Exophiala_mesophila	NW_015622505.1|3537143-3538074|+	SRR5223779	0
Exophiala_mesophila	NW_015622504.1|2216925-2217939|+	SRR5223779	0
Exophiala_mesophila	NW_015622505.1|1274170-1274390|-	SRR5223779	0.995475
Cladophialophora_immunda	NW_015622544.1|5509440-5514410|+	SRR1751514	0.999799
Cladophialophora_immunda	NW_015622541.1|1844480-1844632|+	SRR1751514	0.993464
Cladophialophora_immunda	NW_015622545.1|2421069-2422262|-	SRR1751514	0.999162
Cladophialophora_immunda	NW_015622541.1|2718462-2718636|+	SRR1751514	0
Cladophialophora_immunda	NW_015622541.1|7964855-7965647|-	SRR1751514	0
Cladophialophora_immunda	NW_015622544.1|2678526-2678709|-	SRR1751514	0.994565
Cladophialophora_immunda	NW_015622545.1|525001-525087|-	SRR1751514	0.988506
Cladophialophora_immunda	NW_015622541.1|5665473-5666484|-	SRR1751514	0
Cladophialophora_immunda	NW_015622546.1|2552542-2553647|-	SRR1751514	0
Cladophialophora_immunda	NW_015622548.1|17106-17292|-	SRR1751514	0.994652
Cladophialophora_immunda	NW_015622541.1|5665473-5666484|-	SRR1751514	0
Cladophialophora_immunda	NW_015622543.1|5246400-5247222|-	SRR1751514	0.998785
Cladophialophora_immunda	NW_015622545.1|3181022-3181095|+	SRR1751514	0
Cladophialophora_immunda	NW_015622543.1|5901592-5901810|-	SRR1751514	0.995434
Cladophialophora_immunda	NW_015622546.1|2122670-2122815|-	SRR1751514	0
Cladophialophora_immunda	NW_015622545.1|15172-15255|+	SRR1751514	0.988095
Cladophialophora_immunda	NW_015622542.1|1681296-1681664|+	SRR1751514	0.99729
Cladophialophora_immunda	NW_015622543.1|4453849-4454296|-	SRR1751514	0.997768
Cladophialophora_immunda	NW_015622548.1|741014-741978|-	SRR1751514	0.998964
Cladophialophora_immunda	NW_015622541.1|4682530-4682897|-	SRR1751514	0.997283
Cladophialophora_immunda	NW_015622543.1|3834114-3834515|-	SRR1751514	0
Cladophialophora_immunda	NW_015622546.1|2161070-2162565|+	SRR1751514	0.999332
Cladophialophora_immunda	NW_015622548.1|1109542-1110013|+	SRR1751514	0.997881
Cladophialophora_immunda	NW_015622546.1|2025438-2025688|+	SRR1751514	0.996016
Cladophialophora_immunda	NW_015622546.1|2161070-2162565|+	SRR1751514	0.999332
Cladophialophora_immunda	NW_015622544.1|5862107-5862651|+	SRR1751514	0.998165
Cladophialophora_immunda	NW_015622541.1|3454082-3454374|+	SRR1751514	0
Cladophialophora_immunda	NW_015622545.1|2272653-2272735|+	SRR1751514	0.987952
Cladophialophora_immunda	NW_015622545.1|1459046-1459826|-	SRR1751514	0
Cladophialophora_immunda	NW_015622544.1|526778-527803|-	SRR1751514	0
Cladophialophora_immunda	NW_015622543.1|1754070-1754538|-	SRR1751514	0.997868
Cladophialophora_immunda	NW_015622547.1|2784907-2785126|-	SRR1751514	0
Cladophialophora_immunda	NW_015622544.1|5509440-5514410|+	SRR1751534	0.999799
Cladophialophora_immunda	NW_015622541.1|1844480-1844632|+	SRR1751534	0
Cladophialophora_immunda	NW_015622545.1|2421069-2422262|-	SRR1751534	0.999162
Cladophialophora_immunda	NW_015622541.1|2718462-2718636|+	SRR1751534	0.994286
Cladophialophora_immunda	NW_015622541.1|7964855-7965647|-	SRR1751534	0
Cladophialophora_immunda	NW_015622544.1|2678526-2678709|-	SRR1751534	0.994565
Cladophialophora_immunda	NW_015622545.1|525001-525087|-	SRR1751534	0.988506
Cladophialophora_immunda	NW_015622541.1|5665473-5666484|-	SRR1751534	0
Cladophialophora_immunda	NW_015622546.1|2552542-2553647|-	SRR1751534	0
Cladophialophora_immunda	NW_015622548.1|17106-17292|-	SRR1751534	0.994652
Cladophialophora_immunda	NW_015622541.1|5665473-5666484|-	SRR1751534	0
Cladophialophora_immunda	NW_015622543.1|5246400-5247222|-	SRR1751534	0
Cladophialophora_immunda	NW_015622545.1|3181022-3181095|+	SRR1751534	0
Cladophialophora_immunda	NW_015622543.1|5901592-5901810|-	SRR1751534	0
Cladophialophora_immunda	NW_015622546.1|2122670-2122815|-	SRR1751534	0.993151
Cladophialophora_immunda	NW_015622545.1|15172-15255|+	SRR1751534	0.988095
Cladophialophora_immunda	NW_015622542.1|1681296-1681664|+	SRR1751534	0
Cladophialophora_immunda	NW_015622543.1|4453849-4454296|-	SRR1751534	0.997768
Cladophialophora_immunda	NW_015622548.1|741014-741978|-	SRR1751534	0.998964
Cladophialophora_immunda	NW_015622541.1|4682530-4682897|-	SRR1751534	0.997283
Cladophialophora_immunda	NW_015622543.1|3834114-3834515|-	SRR1751534	0.997512
Cladophialophora_immunda	NW_015622546.1|2161070-2162565|+	SRR1751534	0
Cladophialophora_immunda	NW_015622548.1|1109542-1110013|+	SRR1751534	0.997881
Cladophialophora_immunda	NW_015622546.1|2025438-2025688|+	SRR1751534	0.996016
Cladophialophora_immunda	NW_015622546.1|2161070-2162565|+	SRR1751534	0
Cladophialophora_immunda	NW_015622544.1|5862107-5862651|+	SRR1751534	0
Cladophialophora_immunda	NW_015622541.1|3454082-3454374|+	SRR1751534	0
Cladophialophora_immunda	NW_015622545.1|2272653-2272735|+	SRR1751534	0
Cladophialophora_immunda	NW_015622545.1|1459046-1459826|-	SRR1751534	0
Cladophialophora_immunda	NW_015622544.1|526778-527803|-	SRR1751534	0
Cladophialophora_immunda	NW_015622543.1|1754070-1754538|-	SRR1751534	0
Cladophialophora_immunda	NW_015622547.1|2784907-2785126|-	SRR1751534	0
Schizosaccharomyces_japonicus_yFS275	NW_011627860.1|2688370-2688552|-	ERR024711	0
Schizosaccharomyces_japonicus_yFS275	NW_011627861.1|226942-227945|+	ERR024711	0.999004
Schizosaccharomyces_japonicus_yFS275	NW_011627860.1|4045224-4045507|+	ERR024711	0.996479
Schizosaccharomyces_japonicus_yFS275	NW_011627862.1|1330736-1330907|-	ERR024711	0.994186
Schizosaccharomyces_japonicus_yFS275	NW_011627860.1|2019735-2019796|-	ERR024711	0.983871
Schizosaccharomyces_japonicus_yFS275	NW_011627861.1|3749448-3749559|-	ERR024711	0.991071
Schizosaccharomyces_japonicus_yFS275	NW_011627860.1|2070648-2072124|+	ERR024711	0.999323
Schizosaccharomyces_japonicus_yFS275	NW_011627860.1|3393342-3394080|-	ERR024711	0
Schizosaccharomyces_japonicus_yFS275	NW_011627860.1|3373772-3373921|-	ERR024711	0.993333
Schizosaccharomyces_japonicus_yFS275	NW_011627860.1|2612469-2613178|+	ERR024711	0
Schizosaccharomyces_japonicus_yFS275	NW_011627860.1|1592907-1593792|+	ERR024711	0.998871
Schizosaccharomyces_japonicus_yFS275	NW_011627862.1|925071-925328|-	ERR024711	0
Schizosaccharomyces_japonicus_yFS275	NW_011627860.1|829836-829916|+	ERR024711	0.987654
Schizosaccharomyces_japonicus_yFS275	NW_011627860.1|4088520-4088713|+	ERR024711	0.994845
Schizosaccharomyces_japonicus_yFS275	NW_011627860.1|3753746-3754678|+	ERR024711	0
Schizosaccharomyces_japonicus_yFS275	NW_011627860.1|3404915-3405096|-	ERR024711	0.994505
Schizosaccharomyces_japonicus_yFS275	NW_011627861.1|1252193-1252321|-	ERR024711	0.992248
Schizosaccharomyces_japonicus_yFS275	NW_011627862.1|1669771-1669918|+	ERR024711	0.993243
Schizosaccharomyces_japonicus_yFS275	NW_011627860.1|3803304-3804442|+	ERR024711	0
Schizosaccharomyces_japonicus_yFS275	NW_011627860.1|2092398-2092910|+	ERR024711	0.998051
Schizosaccharomyces_japonicus_yFS275	NW_011627861.1|1469732-1469845|-	ERR024711	0.991228
Schizosaccharomyces_japonicus_yFS275	NW_011627860.1|4167128-4167251|-	ERR024711	0
Schizosaccharomyces_japonicus_yFS275	NW_011627862.1|2757269-2758699|+	ERR024711	0
Schizosaccharomyces_japonicus_yFS275	NW_011627861.1|3058836-3059811|-	ERR024711	0
Schizosaccharomyces_japonicus_yFS275	NW_011627860.1|2029693-2031152|+	ERR024711	0
Schizosaccharomyces_japonicus_yFS275	NW_011627860.1|3115910-3116470|-	ERR024711	0
Schizosaccharomyces_japonicus_yFS275	NW_011627862.1|1077924-1078684|-	ERR024711	0
Schizosaccharomyces_japonicus_yFS275	NW_011627860.1|2029693-2031152|+	ERR024711	0
Schizosaccharomyces_japonicus_yFS275	NW_011627860.1|1818986-1819259|-	ERR024711	0.99635
Schizosaccharomyces_japonicus_yFS275	NW_011627862.1|457320-457465|+	ERR024711	0
Schizosaccharomyces_japonicus_yFS275	NW_011627861.1|293782-293875|+	ERR024711	0
Schizosaccharomyces_japonicus_yFS275	NW_011627862.1|1279365-1279734|-	ERR024711	0
Schizosaccharomyces_japonicus_yFS275	NW_011627862.1|1326573-1327737|+	ERR024711	0
Schizosaccharomyces_japonicus_yFS275	NW_011627862.1|925380-925509|-	ERR024711	0
Schizosaccharomyces_japonicus_yFS275	NW_011627861.1|456611-457071|+	ERR024711	0.997831
Schizosaccharomyces_japonicus_yFS275	NW_011627861.1|732510-732567|+	ERR024711	0.982759
Schizosaccharomyces_japonicus_yFS275	NW_011627860.1|2688370-2688552|-	ERR9706986	0.994536
Schizosaccharomyces_japonicus_yFS275	NW_011627861.1|226942-227945|+	ERR9706986	0
Schizosaccharomyces_japonicus_yFS275	NW_011627860.1|4045224-4045507|+	ERR9706986	0.996479
Schizosaccharomyces_japonicus_yFS275	NW_011627862.1|1330736-1330907|-	ERR9706986	0.994186
Schizosaccharomyces_japonicus_yFS275	NW_011627860.1|2019735-2019796|-	ERR9706986	0.983871
Schizosaccharomyces_japonicus_yFS275	NW_011627861.1|3749448-3749559|-	ERR9706986	0.991071
Schizosaccharomyces_japonicus_yFS275	NW_011627860.1|2070648-2072124|+	ERR9706986	0
Schizosaccharomyces_japonicus_yFS275	NW_011627860.1|3393342-3394080|-	ERR9706986	0
Schizosaccharomyces_japonicus_yFS275	NW_011627860.1|3373772-3373921|-	ERR9706986	0.993333
Schizosaccharomyces_japonicus_yFS275	NW_011627860.1|2612469-2613178|+	ERR9706986	0.998592
Schizosaccharomyces_japonicus_yFS275	NW_011627860.1|1592907-1593792|+	ERR9706986	0.998871
Schizosaccharomyces_japonicus_yFS275	NW_011627862.1|925071-925328|-	ERR9706986	0
Schizosaccharomyces_japonicus_yFS275	NW_011627860.1|829836-829916|+	ERR9706986	0.987654
Schizosaccharomyces_japonicus_yFS275	NW_011627860.1|4088520-4088713|+	ERR9706986	0.994845
Schizosaccharomyces_japonicus_yFS275	NW_011627860.1|3753746-3754678|+	ERR9706986	0
Schizosaccharomyces_japonicus_yFS275	NW_011627860.1|3404915-3405096|-	ERR9706986	0
Schizosaccharomyces_japonicus_yFS275	NW_011627861.1|1252193-1252321|-	ERR9706986	0.992248
Schizosaccharomyces_japonicus_yFS275	NW_011627862.1|1669771-1669918|+	ERR9706986	0
Schizosaccharomyces_japonicus_yFS275	NW_011627860.1|3803304-3804442|+	ERR9706986	0.999122
Schizosaccharomyces_japonicus_yFS275	NW_011627860.1|2092398-2092910|+	ERR9706986	0
Schizosaccharomyces_japonicus_yFS275	NW_011627861.1|1469732-1469845|-	ERR9706986	0
Schizosaccharomyces_japonicus_yFS275	NW_011627860.1|4167128-4167251|-	ERR9706986	0
Schizosaccharomyces_japonicus_yFS275	NW_011627862.1|2757269-2758699|+	ERR9706986	0
Schizosaccharomyces_japonicus_yFS275	NW_011627861.1|3058836-3059811|-	ERR9706986	0
Schizosaccharomyces_japonicus_yFS275	NW_011627860.1|2029693-2031152|+	ERR9706986	0
Schizosaccharomyces_japonicus_yFS275	NW_011627860.1|3115910-3116470|-	ERR9706986	0.998217
Schizosaccharomyces_japonicus_yFS275	NW_011627862.1|1077924-1078684|-	ERR9706986	0
Schizosaccharomyces_japonicus_yFS275	NW_011627860.1|2029693-2031152|+	ERR9706986	0
Schizosaccharomyces_japonicus_yFS275	NW_011627860.1|1818986-1819259|-	ERR9706986	0
Schizosaccharomyces_japonicus_yFS275	NW_011627862.1|457320-457465|+	ERR9706986	0.993151
Schizosaccharomyces_japonicus_yFS275	NW_011627861.1|293782-293875|+	ERR9706986	0
Schizosaccharomyces_japonicus_yFS275	NW_011627862.1|1279365-1279734|-	ERR9706986	0.997297
Schizosaccharomyces_japonicus_yFS275	NW_011627862.1|1326573-1327737|+	ERR9706986	0
Schizosaccharomyces_japonicus_yFS275	NW_011627862.1|925380-925509|-	ERR9706986	0
Schizosaccharomyces_japonicus_yFS275	NW_011627861.1|456611-457071|+	ERR9706986	0
Schizosaccharomyces_japonicus_yFS275	NW_011627861.1|732510-732567|+	ERR9706986	0.982759
Schizosaccharomyces_japonicus_yFS275	NW_011627860.1|2688370-2688552|-	SRR15295840	0.994536
Schizosaccharomyces_japonicus_yFS275	NW_011627861.1|226942-227945|+	SRR15295840	0
Schizosaccharomyces_japonicus_yFS275	NW_011627860.1|4045224-4045507|+	SRR15295840	0.996479
Schizosaccharomyces_japonicus_yFS275	NW_011627862.1|1330736-1330907|-	SRR15295840	0.994186
Schizosaccharomyces_japonicus_yFS275	NW_011627860.1|2019735-2019796|-	SRR15295840	0.983871
Schizosaccharomyces_japonicus_yFS275	NW_011627861.1|3749448-3749559|-	SRR15295840	0.991071
Schizosaccharomyces_japonicus_yFS275	NW_011627860.1|2070648-2072124|+	SRR15295840	0
Schizosaccharomyces_japonicus_yFS275	NW_011627860.1|3393342-3394080|-	SRR15295840	0
Schizosaccharomyces_japonicus_yFS275	NW_011627860.1|3373772-3373921|-	SRR15295840	0.993333
Schizosaccharomyces_japonicus_yFS275	NW_011627860.1|2612469-2613178|+	SRR15295840	0.998592
Schizosaccharomyces_japonicus_yFS275	NW_011627860.1|1592907-1593792|+	SRR15295840	0.998871
Schizosaccharomyces_japonicus_yFS275	NW_011627862.1|925071-925328|-	SRR15295840	0.996124
Schizosaccharomyces_japonicus_yFS275	NW_011627860.1|829836-829916|+	SRR15295840	0.987654
Schizosaccharomyces_japonicus_yFS275	NW_011627860.1|4088520-4088713|+	SRR15295840	0.994845
Schizosaccharomyces_japonicus_yFS275	NW_011627860.1|3753746-3754678|+	SRR15295840	0.998928
Schizosaccharomyces_japonicus_yFS275	NW_011627860.1|3404915-3405096|-	SRR15295840	0
Schizosaccharomyces_japonicus_yFS275	NW_011627861.1|1252193-1252321|-	SRR15295840	0.992248
Schizosaccharomyces_japonicus_yFS275	NW_011627862.1|1669771-1669918|+	SRR15295840	0.993243
Schizosaccharomyces_japonicus_yFS275	NW_011627860.1|3803304-3804442|+	SRR15295840	0.999122
Schizosaccharomyces_japonicus_yFS275	NW_011627860.1|2092398-2092910|+	SRR15295840	0.998051
Schizosaccharomyces_japonicus_yFS275	NW_011627861.1|1469732-1469845|-	SRR15295840	0
Schizosaccharomyces_japonicus_yFS275	NW_011627860.1|4167128-4167251|-	SRR15295840	0
Schizosaccharomyces_japonicus_yFS275	NW_011627862.1|2757269-2758699|+	SRR15295840	0.999301
Schizosaccharomyces_japonicus_yFS275	NW_011627861.1|3058836-3059811|-	SRR15295840	0
Schizosaccharomyces_japonicus_yFS275	NW_011627860.1|2029693-2031152|+	SRR15295840	0.999315
Schizosaccharomyces_japonicus_yFS275	NW_011627860.1|3115910-3116470|-	SRR15295840	0.998217
Schizosaccharomyces_japonicus_yFS275	NW_011627862.1|1077924-1078684|-	SRR15295840	0
Schizosaccharomyces_japonicus_yFS275	NW_011627860.1|2029693-2031152|+	SRR15295840	0.999315
Schizosaccharomyces_japonicus_yFS275	NW_011627860.1|1818986-1819259|-	SRR15295840	0
Schizosaccharomyces_japonicus_yFS275	NW_011627862.1|457320-457465|+	SRR15295840	0.993151
Schizosaccharomyces_japonicus_yFS275	NW_011627861.1|293782-293875|+	SRR15295840	0
Schizosaccharomyces_japonicus_yFS275	NW_011627862.1|1279365-1279734|-	SRR15295840	0.997297
Schizosaccharomyces_japonicus_yFS275	NW_011627862.1|1326573-1327737|+	SRR15295840	0.999142
Schizosaccharomyces_japonicus_yFS275	NW_011627862.1|925380-925509|-	SRR15295840	0
Schizosaccharomyces_japonicus_yFS275	NW_011627861.1|456611-457071|+	SRR15295840	0
Schizosaccharomyces_japonicus_yFS275	NW_011627861.1|732510-732567|+	SRR15295840	0.982759
Schizosaccharomyces_japonicus_yFS275	NW_011627860.1|2688370-2688552|-	SRR15295841	0
Schizosaccharomyces_japonicus_yFS275	NW_011627861.1|226942-227945|+	SRR15295841	0
Schizosaccharomyces_japonicus_yFS275	NW_011627860.1|4045224-4045507|+	SRR15295841	0
Schizosaccharomyces_japonicus_yFS275	NW_011627862.1|1330736-1330907|-	SRR15295841	0
Schizosaccharomyces_japonicus_yFS275	NW_011627860.1|2019735-2019796|-	SRR15295841	0
Schizosaccharomyces_japonicus_yFS275	NW_011627861.1|3749448-3749559|-	SRR15295841	0
Schizosaccharomyces_japonicus_yFS275	NW_011627860.1|2070648-2072124|+	SRR15295841	0
Schizosaccharomyces_japonicus_yFS275	NW_011627860.1|3393342-3394080|-	SRR15295841	0
Schizosaccharomyces_japonicus_yFS275	NW_011627860.1|3373772-3373921|-	SRR15295841	0
Schizosaccharomyces_japonicus_yFS275	NW_011627860.1|2612469-2613178|+	SRR15295841	0
Schizosaccharomyces_japonicus_yFS275	NW_011627860.1|1592907-1593792|+	SRR15295841	0
Schizosaccharomyces_japonicus_yFS275	NW_011627862.1|925071-925328|-	SRR15295841	0
Schizosaccharomyces_japonicus_yFS275	NW_011627860.1|829836-829916|+	SRR15295841	0
Schizosaccharomyces_japonicus_yFS275	NW_011627860.1|4088520-4088713|+	SRR15295841	0
Schizosaccharomyces_japonicus_yFS275	NW_011627860.1|3753746-3754678|+	SRR15295841	0
Schizosaccharomyces_japonicus_yFS275	NW_011627860.1|3404915-3405096|-	SRR15295841	0
Schizosaccharomyces_japonicus_yFS275	NW_011627861.1|1252193-1252321|-	SRR15295841	0
Schizosaccharomyces_japonicus_yFS275	NW_011627862.1|1669771-1669918|+	SRR15295841	0
Schizosaccharomyces_japonicus_yFS275	NW_011627860.1|3803304-3804442|+	SRR15295841	0
Schizosaccharomyces_japonicus_yFS275	NW_011627860.1|2092398-2092910|+	SRR15295841	0
Schizosaccharomyces_japonicus_yFS275	NW_011627861.1|1469732-1469845|-	SRR15295841	0
Schizosaccharomyces_japonicus_yFS275	NW_011627860.1|4167128-4167251|-	SRR15295841	0
Schizosaccharomyces_japonicus_yFS275	NW_011627862.1|2757269-2758699|+	SRR15295841	0
Schizosaccharomyces_japonicus_yFS275	NW_011627861.1|3058836-3059811|-	SRR15295841	0
Schizosaccharomyces_japonicus_yFS275	NW_011627860.1|2029693-2031152|+	SRR15295841	0
Schizosaccharomyces_japonicus_yFS275	NW_011627860.1|3115910-3116470|-	SRR15295841	0
Schizosaccharomyces_japonicus_yFS275	NW_011627862.1|1077924-1078684|-	SRR15295841	0
Schizosaccharomyces_japonicus_yFS275	NW_011627860.1|2029693-2031152|+	SRR15295841	0
Schizosaccharomyces_japonicus_yFS275	NW_011627860.1|1818986-1819259|-	SRR15295841	0
Schizosaccharomyces_japonicus_yFS275	NW_011627862.1|457320-457465|+	SRR15295841	0
Schizosaccharomyces_japonicus_yFS275	NW_011627861.1|293782-293875|+	SRR15295841	0
Schizosaccharomyces_japonicus_yFS275	NW_011627862.1|1279365-1279734|-	SRR15295841	0
Schizosaccharomyces_japonicus_yFS275	NW_011627862.1|1326573-1327737|+	SRR15295841	0
Schizosaccharomyces_japonicus_yFS275	NW_011627862.1|925380-925509|-	SRR15295841	0
Schizosaccharomyces_japonicus_yFS275	NW_011627861.1|456611-457071|+	SRR15295841	0
Schizosaccharomyces_japonicus_yFS275	NW_011627861.1|732510-732567|+	SRR15295841	0
Schizosaccharomyces_japonicus_yFS275	NW_011627860.1|2688370-2688552|-	SRR16290166	0
Schizosaccharomyces_japonicus_yFS275	NW_011627861.1|226942-227945|+	SRR16290166	0.999004
Schizosaccharomyces_japonicus_yFS275	NW_011627860.1|4045224-4045507|+	SRR16290166	0.996479
Schizosaccharomyces_japonicus_yFS275	NW_011627862.1|1330736-1330907|-	SRR16290166	0.994186
Schizosaccharomyces_japonicus_yFS275	NW_011627860.1|2019735-2019796|-	SRR16290166	0
Schizosaccharomyces_japonicus_yFS275	NW_011627861.1|3749448-3749559|-	SRR16290166	0.991071
Schizosaccharomyces_japonicus_yFS275	NW_011627860.1|2070648-2072124|+	SRR16290166	0
Schizosaccharomyces_japonicus_yFS275	NW_011627860.1|3393342-3394080|-	SRR16290166	0.998647
Schizosaccharomyces_japonicus_yFS275	NW_011627860.1|3373772-3373921|-	SRR16290166	0
Schizosaccharomyces_japonicus_yFS275	NW_011627860.1|2612469-2613178|+	SRR16290166	0
Schizosaccharomyces_japonicus_yFS275	NW_011627860.1|1592907-1593792|+	SRR16290166	0.998871
Schizosaccharomyces_japonicus_yFS275	NW_011627862.1|925071-925328|-	SRR16290166	0
Schizosaccharomyces_japonicus_yFS275	NW_011627860.1|829836-829916|+	SRR16290166	0.987654
Schizosaccharomyces_japonicus_yFS275	NW_011627860.1|4088520-4088713|+	SRR16290166	0.994845
Schizosaccharomyces_japonicus_yFS275	NW_011627860.1|3753746-3754678|+	SRR16290166	0
Schizosaccharomyces_japonicus_yFS275	NW_011627860.1|3404915-3405096|-	SRR16290166	0.994505
Schizosaccharomyces_japonicus_yFS275	NW_011627861.1|1252193-1252321|-	SRR16290166	0.992248
Schizosaccharomyces_japonicus_yFS275	NW_011627862.1|1669771-1669918|+	SRR16290166	0.993243
Schizosaccharomyces_japonicus_yFS275	NW_011627860.1|3803304-3804442|+	SRR16290166	0.999122
Schizosaccharomyces_japonicus_yFS275	NW_011627860.1|2092398-2092910|+	SRR16290166	0
Schizosaccharomyces_japonicus_yFS275	NW_011627861.1|1469732-1469845|-	SRR16290166	0.991228
Schizosaccharomyces_japonicus_yFS275	NW_011627860.1|4167128-4167251|-	SRR16290166	0
Schizosaccharomyces_japonicus_yFS275	NW_011627862.1|2757269-2758699|+	SRR16290166	0.999301
Schizosaccharomyces_japonicus_yFS275	NW_011627861.1|3058836-3059811|-	SRR16290166	0.998975
Schizosaccharomyces_japonicus_yFS275	NW_011627860.1|2029693-2031152|+	SRR16290166	0.999315
Schizosaccharomyces_japonicus_yFS275	NW_011627860.1|3115910-3116470|-	SRR16290166	0.998217
Schizosaccharomyces_japonicus_yFS275	NW_011627862.1|1077924-1078684|-	SRR16290166	0.998686
Schizosaccharomyces_japonicus_yFS275	NW_011627860.1|2029693-2031152|+	SRR16290166	0.999315
Schizosaccharomyces_japonicus_yFS275	NW_011627860.1|1818986-1819259|-	SRR16290166	0
Schizosaccharomyces_japonicus_yFS275	NW_011627862.1|457320-457465|+	SRR16290166	0.993151
Schizosaccharomyces_japonicus_yFS275	NW_011627861.1|293782-293875|+	SRR16290166	0.989362
Schizosaccharomyces_japonicus_yFS275	NW_011627862.1|1279365-1279734|-	SRR16290166	0.997297
Schizosaccharomyces_japonicus_yFS275	NW_011627862.1|1326573-1327737|+	SRR16290166	0.999142
Schizosaccharomyces_japonicus_yFS275	NW_011627862.1|925380-925509|-	SRR16290166	0.992308
Schizosaccharomyces_japonicus_yFS275	NW_011627861.1|456611-457071|+	SRR16290166	0
Schizosaccharomyces_japonicus_yFS275	NW_011627861.1|732510-732567|+	SRR16290166	0.982759
Schizosaccharomyces_japonicus_yFS275	NW_011627860.1|2688370-2688552|-	SRR7193485	0
Schizosaccharomyces_japonicus_yFS275	NW_011627861.1|226942-227945|+	SRR7193485	0
Schizosaccharomyces_japonicus_yFS275	NW_011627860.1|4045224-4045507|+	SRR7193485	0
Schizosaccharomyces_japonicus_yFS275	NW_011627862.1|1330736-1330907|-	SRR7193485	0
Schizosaccharomyces_japonicus_yFS275	NW_011627860.1|2019735-2019796|-	SRR7193485	0
Schizosaccharomyces_japonicus_yFS275	NW_011627861.1|3749448-3749559|-	SRR7193485	0
Schizosaccharomyces_japonicus_yFS275	NW_011627860.1|2070648-2072124|+	SRR7193485	0
Schizosaccharomyces_japonicus_yFS275	NW_011627860.1|3393342-3394080|-	SRR7193485	0
Schizosaccharomyces_japonicus_yFS275	NW_011627860.1|3373772-3373921|-	SRR7193485	0
Schizosaccharomyces_japonicus_yFS275	NW_011627860.1|2612469-2613178|+	SRR7193485	0
Schizosaccharomyces_japonicus_yFS275	NW_011627860.1|1592907-1593792|+	SRR7193485	0
Schizosaccharomyces_japonicus_yFS275	NW_011627862.1|925071-925328|-	SRR7193485	0
Schizosaccharomyces_japonicus_yFS275	NW_011627860.1|829836-829916|+	SRR7193485	0
Schizosaccharomyces_japonicus_yFS275	NW_011627860.1|4088520-4088713|+	SRR7193485	0
Schizosaccharomyces_japonicus_yFS275	NW_011627860.1|3753746-3754678|+	SRR7193485	0
Schizosaccharomyces_japonicus_yFS275	NW_011627860.1|3404915-3405096|-	SRR7193485	0
Schizosaccharomyces_japonicus_yFS275	NW_011627861.1|1252193-1252321|-	SRR7193485	0
Schizosaccharomyces_japonicus_yFS275	NW_011627862.1|1669771-1669918|+	SRR7193485	0
Schizosaccharomyces_japonicus_yFS275	NW_011627860.1|3803304-3804442|+	SRR7193485	0
Schizosaccharomyces_japonicus_yFS275	NW_011627860.1|2092398-2092910|+	SRR7193485	0
Schizosaccharomyces_japonicus_yFS275	NW_011627861.1|1469732-1469845|-	SRR7193485	0
Schizosaccharomyces_japonicus_yFS275	NW_011627860.1|4167128-4167251|-	SRR7193485	0
Schizosaccharomyces_japonicus_yFS275	NW_011627862.1|2757269-2758699|+	SRR7193485	0
Schizosaccharomyces_japonicus_yFS275	NW_011627861.1|3058836-3059811|-	SRR7193485	0
Schizosaccharomyces_japonicus_yFS275	NW_011627860.1|2029693-2031152|+	SRR7193485	0
Schizosaccharomyces_japonicus_yFS275	NW_011627860.1|3115910-3116470|-	SRR7193485	0
Schizosaccharomyces_japonicus_yFS275	NW_011627862.1|1077924-1078684|-	SRR7193485	0
Schizosaccharomyces_japonicus_yFS275	NW_011627860.1|2029693-2031152|+	SRR7193485	0
Schizosaccharomyces_japonicus_yFS275	NW_011627860.1|1818986-1819259|-	SRR7193485	0
Schizosaccharomyces_japonicus_yFS275	NW_011627862.1|457320-457465|+	SRR7193485	0
Schizosaccharomyces_japonicus_yFS275	NW_011627861.1|293782-293875|+	SRR7193485	0
Schizosaccharomyces_japonicus_yFS275	NW_011627862.1|1279365-1279734|-	SRR7193485	0
Schizosaccharomyces_japonicus_yFS275	NW_011627862.1|1326573-1327737|+	SRR7193485	0
Schizosaccharomyces_japonicus_yFS275	NW_011627862.1|925380-925509|-	SRR7193485	0
Schizosaccharomyces_japonicus_yFS275	NW_011627861.1|456611-457071|+	SRR7193485	0
Schizosaccharomyces_japonicus_yFS275	NW_011627861.1|732510-732567|+	SRR7193485	0
Ascochyta_rabiei	NW_024066198.1|59970-60145|+	SRR7244754	0
Ascochyta_rabiei	NW_024066190.1|812543-817902|-	SRR7244754	0
Ascochyta_rabiei	NW_024066178.1|2022758-2023168|-	SRR7244754	0
Ascochyta_rabiei	NW_024066177.1|1941681-1942804|+	SRR7244754	0
Ascochyta_rabiei	NW_024066178.1|1534553-1534712|+	SRR7244754	0
Ascochyta_rabiei	NW_024066186.1|674934-675431|+	SRR7244754	0
Ascochyta_rabiei	NW_024066181.1|1484854-1484962|+	SRR7244754	0
Ascochyta_rabiei	NW_024066178.1|737110-737516|+	SRR7244754	0
Ascochyta_rabiei	NW_024066186.1|710262-710369|+	SRR7244754	0
Ascochyta_rabiei	NW_024066188.1|892292-893346|-	SRR7244754	0
Ascochyta_rabiei	NW_024066175.1|2236593-2237619|-	SRR7244754	0
Ascochyta_rabiei	NW_024066194.1|512291-512486|-	SRR7244754	0
Ascochyta_rabiei	NW_024066188.1|892292-893346|-	SRR7244754	0
Ascochyta_rabiei	NW_024066196.1|825254-826089|-	SRR7244754	0
Ascochyta_rabiei	NW_024066175.1|2907111-2907183|+	SRR7244754	0
Ascochyta_rabiei	NW_024066187.1|1124309-1124502|-	SRR7244754	0
Ascochyta_rabiei	NW_024066182.1|1693173-1693261|-	SRR7244754	0
Ascochyta_rabiei	NW_024066184.1|738361-739348|-	SRR7244754	0
Ascochyta_rabiei	NW_024066193.1|902794-902935|-	SRR7244754	0
Ascochyta_rabiei	NW_024066176.1|1347778-1347959|+	SRR7244754	0
Ascochyta_rabiei	NW_024066183.1|503330-503656|-	SRR7244754	0
Ascochyta_rabiei	NW_024066178.1|1114812-1114891|+	SRR7244754	0
Ascochyta_rabiei	NW_024066196.1|461870-463395|-	SRR7244754	0
Ascochyta_rabiei	NW_024066175.1|1419024-1420651|-	SRR7244754	0
Ascochyta_rabiei	NW_024066176.1|635800-636492|+	SRR7244754	0
Ascochyta_rabiei	NW_024066194.1|756876-757066|+	SRR7244754	0
Ascochyta_rabiei	NW_024066179.1|517259-517552|+	SRR7244754	0
Ascochyta_rabiei	NW_024066175.1|1419024-1420651|-	SRR7244754	0
Ascochyta_rabiei	NW_024066176.1|1216832-1217163|-	SRR7244754	0
Ascochyta_rabiei	NW_024066195.1|129911-130013|+	SRR7244754	0
Ascochyta_rabiei	NW_024066178.1|1721624-1721775|-	SRR7244754	0
Ascochyta_rabiei	NW_024066192.1|511840-512146|-	SRR7244754	0
Ascochyta_rabiei	NW_024066188.1|497572-498254|+	SRR7244754	0
Ascochyta_rabiei	NW_024066190.1|594921-595675|+	SRR7244754	0
Ascochyta_rabiei	NW_024066179.1|1336431-1336906|+	SRR7244754	0
Ascochyta_rabiei	NW_024066176.1|1908584-1908751|-	SRR7244754	0
Ascochyta_rabiei	NW_024066198.1|59970-60145|+	SRR8370353	0
Ascochyta_rabiei	NW_024066190.1|812543-817902|-	SRR8370353	0
Ascochyta_rabiei	NW_024066178.1|2022758-2023168|-	SRR8370353	0
Ascochyta_rabiei	NW_024066177.1|1941681-1942804|+	SRR8370353	0
Ascochyta_rabiei	NW_024066178.1|1534553-1534712|+	SRR8370353	0
Ascochyta_rabiei	NW_024066186.1|674934-675431|+	SRR8370353	0
Ascochyta_rabiei	NW_024066181.1|1484854-1484962|+	SRR8370353	0
Ascochyta_rabiei	NW_024066178.1|737110-737516|+	SRR8370353	0
Ascochyta_rabiei	NW_024066186.1|710262-710369|+	SRR8370353	0
Ascochyta_rabiei	NW_024066188.1|892292-893346|-	SRR8370353	0
Ascochyta_rabiei	NW_024066175.1|2236593-2237619|-	SRR8370353	0
Ascochyta_rabiei	NW_024066194.1|512291-512486|-	SRR8370353	0
Ascochyta_rabiei	NW_024066188.1|892292-893346|-	SRR8370353	0
Ascochyta_rabiei	NW_024066196.1|825254-826089|-	SRR8370353	0
Ascochyta_rabiei	NW_024066175.1|2907111-2907183|+	SRR8370353	0
Ascochyta_rabiei	NW_024066187.1|1124309-1124502|-	SRR8370353	0
Ascochyta_rabiei	NW_024066182.1|1693173-1693261|-	SRR8370353	0
Ascochyta_rabiei	NW_024066184.1|738361-739348|-	SRR8370353	0
Ascochyta_rabiei	NW_024066193.1|902794-902935|-	SRR8370353	0
Ascochyta_rabiei	NW_024066176.1|1347778-1347959|+	SRR8370353	0
Ascochyta_rabiei	NW_024066183.1|503330-503656|-	SRR8370353	0
Ascochyta_rabiei	NW_024066178.1|1114812-1114891|+	SRR8370353	0
Ascochyta_rabiei	NW_024066196.1|461870-463395|-	SRR8370353	0
Ascochyta_rabiei	NW_024066175.1|1419024-1420651|-	SRR8370353	0
Ascochyta_rabiei	NW_024066176.1|635800-636492|+	SRR8370353	0
Ascochyta_rabiei	NW_024066194.1|756876-757066|+	SRR8370353	0
Ascochyta_rabiei	NW_024066179.1|517259-517552|+	SRR8370353	0
Ascochyta_rabiei	NW_024066175.1|1419024-1420651|-	SRR8370353	0
Ascochyta_rabiei	NW_024066176.1|1216832-1217163|-	SRR8370353	0
Ascochyta_rabiei	NW_024066195.1|129911-130013|+	SRR8370353	0
Ascochyta_rabiei	NW_024066178.1|1721624-1721775|-	SRR8370353	0
Ascochyta_rabiei	NW_024066192.1|511840-512146|-	SRR8370353	0
Ascochyta_rabiei	NW_024066188.1|497572-498254|+	SRR8370353	0
Ascochyta_rabiei	NW_024066190.1|594921-595675|+	SRR8370353	0
Ascochyta_rabiei	NW_024066179.1|1336431-1336906|+	SRR8370353	0
Ascochyta_rabiei	NW_024066176.1|1908584-1908751|-	SRR8370353	0
Talaromyces_atroroseus	NW_017971432.1|1443002-1448093|-	SRR2071965	0.999804
Talaromyces_atroroseus	NW_017971433.1|1668779-1668906|-	SRR2071965	0.992188
Talaromyces_atroroseus	NW_017971433.1|682448-682781|+	SRR2071965	0
Talaromyces_atroroseus	NW_017971434.1|436234-436860|+	SRR2071965	0.998405
Talaromyces_atroroseus	NW_017971442.1|625729-625831|+	SRR2071965	0.990291
Talaromyces_atroroseus	NW_017971439.1|1188758-1188803|-	SRR2071965	0
Talaromyces_atroroseus	NW_017971441.1|1215528-1215724|+	SRR2071965	0
Talaromyces_atroroseus	NW_017971432.1|704838-705849|+	SRR2071965	0
Talaromyces_atroroseus	NW_017971435.1|1568578-1569612|-	SRR2071965	0.999034
Talaromyces_atroroseus	NW_017971432.1|2451035-2451242|+	SRR2071965	0
Talaromyces_atroroseus	NW_017971438.1|365016-365212|+	SRR2071965	0
Talaromyces_atroroseus	NW_017971432.1|704838-705849|+	SRR2071965	0
Talaromyces_atroroseus	NW_017971440.1|1120622-1121448|-	SRR2071965	0.998791
Talaromyces_atroroseus	NW_017971439.1|1263942-1264078|+	SRR2071965	0
Talaromyces_atroroseus	NW_017971432.1|2051579-2052224|-	SRR2071965	0
Talaromyces_atroroseus	NW_017971439.1|1102093-1102813|-	SRR2071965	0
Talaromyces_atroroseus	NW_017971437.1|1492754-1493083|-	SRR2071965	0.99697
Talaromyces_atroroseus	NW_017971433.1|1935701-1936764|+	SRR2071965	0.99906
Talaromyces_atroroseus	NW_017971436.1|1322689-1323520|-	SRR2071965	0.998798
Talaromyces_atroroseus	NW_017971440.1|949052-949527|-	SRR2071965	0.997899
Talaromyces_atroroseus	NW_017971453.1|172896-173846|-	SRR2071965	0.998948
Talaromyces_atroroseus	NW_017971449.1|252762-254539|-	SRR2071965	0.999438
Talaromyces_atroroseus	NW_017971444.1|1018117-1018353|-	SRR2071965	0
Talaromyces_atroroseus	NW_017971438.1|1211766-1212195|-	SRR2071965	0.997674
Talaromyces_atroroseus	NW_017971436.1|195836-195906|-	SRR2071965	0
Talaromyces_atroroseus	NW_017971441.1|1020058-1020392|+	SRR2071965	0.997015
Talaromyces_atroroseus	NW_017971449.1|252762-254539|-	SRR2071965	0.999438
Talaromyces_atroroseus	NW_017971437.1|466047-466153|+	SRR2071965	0.990654
Talaromyces_atroroseus	NW_017971433.1|2262502-2262945|-	SRR2071965	0.997748
Talaromyces_atroroseus	NW_017971444.1|136764-137105|+	SRR2071965	0.997076
Talaromyces_atroroseus	NW_017971434.1|143876-144709|+	SRR2071965	0.998801
Talaromyces_atroroseus	NW_017971433.1|549639-549794|+	SRR2071965	0.99359
Talaromyces_atroroseus	NW_017971432.1|873897-874762|+	SRR2071965	0.998845
Talaromyces_atroroseus	NW_017971433.1|2556335-2556822|-	SRR2071965	0.997951
Species	seq	sample	coverage
Leuconostoc_lactis	NZ_CP042387.1|271939-272129|+	SRR24037244	0
Leuconostoc_lactis	NZ_CP042387.1|68953-69457|-	SRR24037244	0.99802
Leuconostoc_lactis	NZ_CP042387.1|271939-272129|+	SRR7691095	0.994764
Leuconostoc_lactis	NZ_CP042387.1|68953-69457|-	SRR7691095	0.99802
Leuconostoc_lactis	NZ_CP042387.1|271939-272129|+	SRR8060822	0.994764
Leuconostoc_lactis	NZ_CP042387.1|68953-69457|-	SRR8060822	0.99802
Leuconostoc_lactis	NZ_CP042387.1|271939-272129|+	SRR9222157	0
Leuconostoc_lactis	NZ_CP042387.1|68953-69457|-	SRR9222157	0
Aequorivita_antarctica	NZ_UEGI01000003.1|24016-24200|+	SRR8475247	0.994595
Anaerobacillus_alkalilacustris	NZ_MLQR01000029.1|233921-234128|-	SRR4934940	0.995192
Anaerobacillus_alkalilacustris	NZ_MLQR01000030.1|56131-56318|+	SRR4934940	0
Anaerobacillus_alkalilacustris	NZ_MLQR01000045.1|58536-58714|-	SRR4934940	0
Leptotrichia_shahii	NZ_AP019827.1|1294120-1294494|-	SRR3947671	0.997333
Glossina_fuscipes	NW_023998490.1|2013417-2013558|-	SRR1172556	0.992958
Glossina_fuscipes	NW_023998490.1|2013417-2013558|-	SRR608875	0.992958
Parvimonas_parva	NZ_JACVDA010000013.1|29219-29585|+	ERR10474915	0
Sesamum_indicum	NC_026147.1|5851235-5851486|-	ERR710500	0
Sesamum_indicum	NC_026147.1|4788813-4789018|+	ERR710500	0
Sesamum_indicum	NC_026146.1|1543747-1543881|-	ERR710500	0
Sesamum_indicum	NC_026147.1|5851235-5851486|-	SRR1055190	0.996032
Sesamum_indicum	NC_026147.1|4788813-4789018|+	SRR1055190	0.995146
Sesamum_indicum	NC_026146.1|1543747-1543881|-	SRR1055190	0.992593
Sesamum_indicum	NC_026147.1|5851235-5851486|-	SRR3407090	0
Sesamum_indicum	NC_026147.1|4788813-4789018|+	SRR3407090	0.995146
Sesamum_indicum	NC_026146.1|1543747-1543881|-	SRR3407090	0
Rothia_aerolata	NZ_BMDC01000001.1|938857-938982|-	SRR23291491	0
Rothia_aerolata	NZ_BMDC01000001.1|938857-938982|-	SRR24625808	0
Bathycoccus_prasinos	NC_023998.1|625967-626107|-	SRR14462290	0.992908
Bathycoccus_prasinos	NC_023998.1|625967-626107|-	SRR16495631	0.992908
Aphanomyces_astaci	NW_009798279.1|223097-223353|-	SRR11671394	0.996109
Aphanomyces_astaci	NW_009798270.1|205578-205716|+	SRR11671394	0
Aphanomyces_astaci	NW_009798268.1|778646-779194|+	SRR11671394	0
Aphanomyces_astaci	NW_009798279.1|223097-223353|-	SRR767594	0.996109
Aphanomyces_astaci	NW_009798270.1|205578-205716|+	SRR767594	0.992806
Aphanomyces_astaci	NW_009798268.1|778646-779194|+	SRR767594	0
Aphanomyces_astaci	NW_009798279.1|223097-223353|-	SRR8176006	0
Aphanomyces_astaci	NW_009798270.1|205578-205716|+	SRR8176006	0.992806
Aphanomyces_astaci	NW_009798268.1|778646-779194|+	SRR8176006	0.998179
Xanthomonas_campestris_pv._raphani	NZ_CP058243.1|2465855-2466372|-	SRR14664054	0
Xanthomonas_campestris_pv._raphani	NZ_CP058243.1|712389-712520|+	SRR14664054	0.992424
Xanthomonas_campestris_pv._raphani	NZ_CP058243.1|2465855-2466372|-	SRR14664055	0
Xanthomonas_campestris_pv._raphani	NZ_CP058243.1|712389-712520|+	SRR14664055	0
Xanthomonas_campestris_pv._raphani	NZ_CP058243.1|2465855-2466372|-	SRR25155884	0
Xanthomonas_campestris_pv._raphani	NZ_CP058243.1|712389-712520|+	SRR25155884	0
Xanthomonas_campestris_pv._raphani	NZ_CP058243.1|2465855-2466372|-	SRR25155928	0
Xanthomonas_campestris_pv._raphani	NZ_CP058243.1|712389-712520|+	SRR25155928	0.992424
Drosophila_ananassae_14024-0371.13	NC_057930.1|26414152-26414467|+	SRR12836361	0.996835
Drosophila_ananassae_14024-0371.13	NC_057927.1|18659386-18659706|+	SRR12836361	0.996885
Drosophila_ananassae_14024-0371.13	NC_057930.1|26414152-26414467|+	SRR13070601	0
Drosophila_ananassae_14024-0371.13	NC_057927.1|18659386-18659706|+	SRR13070601	0
Drosophila_ananassae_14024-0371.13	NC_057930.1|26414152-26414467|+	SRR2127155	0
Drosophila_ananassae_14024-0371.13	NC_057927.1|18659386-18659706|+	SRR2127155	0.996885
Drosophila_ananassae_14024-0371.13	NC_057930.1|26414152-26414467|+	SRR491409	0
Drosophila_ananassae_14024-0371.13	NC_057927.1|18659386-18659706|+	SRR491409	0.996885
Drosophila_ananassae_14024-0371.13	NC_057930.1|26414152-26414467|+	SRR6425991	0.996835
Drosophila_ananassae_14024-0371.13	NC_057927.1|18659386-18659706|+	SRR6425991	0
Peptostreptococcus_anaerobius	NZ_UGTB01000004.1|1317641-1317746|-	SRR24651314	0
Peptostreptococcus_anaerobius	NZ_UGTB01000004.1|1317641-1317746|-	SRR24651319	0
Peptostreptococcus_anaerobius	NZ_UGTB01000004.1|1317641-1317746|-	SRR24651320	0.990566
Peptostreptococcus_anaerobius	NZ_UGTB01000004.1|1317641-1317746|-	SRR4996315	0.990566
Macrococcus_caseolyticus	NZ_CP065729.1|758275-758412|+	SRR12047230	0.992754
Macrococcus_caseolyticus	NZ_CP065729.1|209334-209650|+	SRR12047230	0.996845
Macrococcus_caseolyticus	NZ_CP065729.1|758275-758412|+	SRR12827750	0.992754
Macrococcus_caseolyticus	NZ_CP065729.1|209334-209650|+	SRR12827750	0
Macrococcus_caseolyticus	NZ_CP065729.1|758275-758412|+	SRR14369965	0
Macrococcus_caseolyticus	NZ_CP065729.1|209334-209650|+	SRR14369965	0
Macrococcus_caseolyticus	NZ_CP065729.1|758275-758412|+	SRR15061301	0
Macrococcus_caseolyticus	NZ_CP065729.1|209334-209650|+	SRR15061301	0
Macrococcus_caseolyticus	NZ_CP065729.1|758275-758412|+	SRR23703978	0.992754
Macrococcus_caseolyticus	NZ_CP065729.1|209334-209650|+	SRR23703978	0.996845
Macrococcus_caseolyticus	NZ_CP065729.1|758275-758412|+	SRR6344651	0.992754
Macrococcus_caseolyticus	NZ_CP065729.1|209334-209650|+	SRR6344651	0.996845
Macrococcus_caseolyticus	NZ_CP065729.1|758275-758412|+	SRR8868657	0
Macrococcus_caseolyticus	NZ_CP065729.1|209334-209650|+	SRR8868657	0.996845
Enterococcus_raffinosus	NZ_CP072888.1|1465961-1466381|+	ERR10438647	0.997625
Enterococcus_raffinosus	NZ_CP072889.1|459329-459786|+	ERR10438647	0
Enterococcus_raffinosus	NZ_CP072888.1|1465961-1466381|+	SRR14507751	0
Enterococcus_raffinosus	NZ_CP072889.1|459329-459786|+	SRR14507751	0
Enterococcus_raffinosus	NZ_CP072888.1|1465961-1466381|+	SRR15533063	0
Enterococcus_raffinosus	NZ_CP072889.1|459329-459786|+	SRR15533063	0
Enterococcus_raffinosus	NZ_CP072888.1|1465961-1466381|+	SRR22981142	0
Enterococcus_raffinosus	NZ_CP072889.1|459329-459786|+	SRR22981142	0.997817
Enterococcus_raffinosus	NZ_CP072888.1|1465961-1466381|+	SRR23018886	0
Enterococcus_raffinosus	NZ_CP072889.1|459329-459786|+	SRR23018886	0
Enterococcus_raffinosus	NZ_CP072888.1|1465961-1466381|+	SRR25145277	0.997625
Enterococcus_raffinosus	NZ_CP072889.1|459329-459786|+	SRR25145277	0.997817
Terribacillus_halophilus	NZ_FMZB01000002.1|201415-201735|-	SRR4233921	0.996885
Terribacillus_halophilus	NZ_FMZB01000015.1|53046-53881|-	SRR4233921	0
Terribacillus_halophilus	NZ_FMZB01000005.1|114326-114420|-	SRR4233921	0.989474
Ostrinia_furnacalis	NW_021133072.1|268825-269306|-	SRR12485802	0
Ostrinia_furnacalis	NW_021132730.1|918171-918278|-	SRR12485802	0
Ostrinia_furnacalis	NW_021132730.1|918154-918280|-	SRR12485802	0
Ostrinia_furnacalis	NW_021131584.1|735601-735840|+	SRR12485802	0.995833
Ostrinia_furnacalis	NW_021133072.1|268825-269306|-	SRR14045197	0
Ostrinia_furnacalis	NW_021132730.1|918171-918278|-	SRR14045197	0
Ostrinia_furnacalis	NW_021132730.1|918154-918280|-	SRR14045197	0
Ostrinia_furnacalis	NW_021131584.1|735601-735840|+	SRR14045197	0
Ostrinia_furnacalis	NW_021133072.1|268825-269306|-	SRR8103940	0.997925
Ostrinia_furnacalis	NW_021132730.1|918171-918278|-	SRR8103940	0.990741
Ostrinia_furnacalis	NW_021132730.1|918154-918280|-	SRR8103940	0.992126
Ostrinia_furnacalis	NW_021131584.1|735601-735840|+	SRR8103940	0.995833
Insolitispirillum_peregrinum	NZ_FTOA01000002.1|654059-654259|+	SRR4235382	0.995025
Niallia_alba	NZ_JABBPK010000001.1|1835458-1835636|+	SRR23887030	0
Niallia_alba	NZ_JABBPK010000001.1|1560763-1561563|+	SRR23887030	0.998752
Niallia_alba	NZ_JABBPK010000001.1|3210597-3210788|+	SRR23887030	0
Tindallia_californiensis	NZ_FNPV01000007.1|27465-28172|-	SRR4131443	0
Tindallia_californiensis	NZ_FNPV01000006.1|171058-171339|-	SRR4131443	0
Tindallia_californiensis	NZ_FNPV01000004.1|163016-163181|+	SRR4131443	0.993976
Neisseria_polysaccharea	NZ_QQEZ01000007.1|20283-20463|+	ERR1382223	0.994475
Neisseria_polysaccharea	NZ_QQEZ01000005.1|97484-97648|-	ERR1382223	0.993939
Neisseria_polysaccharea	NZ_QQEZ01000005.1|96901-97082|-	ERR1382223	0
Neisseria_polysaccharea	NZ_QQEZ01000007.1|20283-20463|+	ERR1554132	0
Neisseria_polysaccharea	NZ_QQEZ01000005.1|97484-97648|-	ERR1554132	0.993939
Neisseria_polysaccharea	NZ_QQEZ01000005.1|96901-97082|-	ERR1554132	0
Neisseria_polysaccharea	NZ_QQEZ01000007.1|20283-20463|+	ERR1674707	0.994475
Neisseria_polysaccharea	NZ_QQEZ01000005.1|97484-97648|-	ERR1674707	0.993939
Neisseria_polysaccharea	NZ_QQEZ01000005.1|96901-97082|-	ERR1674707	0
Neisseria_polysaccharea	NZ_QQEZ01000007.1|20283-20463|+	ERR3890174	0
Neisseria_polysaccharea	NZ_QQEZ01000005.1|97484-97648|-	ERR3890174	0.993939
Neisseria_polysaccharea	NZ_QQEZ01000005.1|96901-97082|-	ERR3890174	0.994505
Neisseria_polysaccharea	NZ_QQEZ01000007.1|20283-20463|+	ERR9834598	0.994475
Neisseria_polysaccharea	NZ_QQEZ01000005.1|97484-97648|-	ERR9834598	0.993939
Neisseria_polysaccharea	NZ_QQEZ01000005.1|96901-97082|-	ERR9834598	0.994505
Neisseria_polysaccharea	NZ_QQEZ01000007.1|20283-20463|+	SRR6450319	0.994475
Neisseria_polysaccharea	NZ_QQEZ01000005.1|97484-97648|-	SRR6450319	0.993939
Neisseria_polysaccharea	NZ_QQEZ01000005.1|96901-97082|-	SRR6450319	0.994505
Metamycoplasma_cloacale	NZ_CP030103.1|63208-63488|+	SRR3493394	0
Metamycoplasma_cloacale	NZ_CP030103.1|63208-63488|+	SRR7626965	0
Metamycoplasma_cloacale	NZ_CP030103.1|63208-63488|+	SRR7626966	0
Cellvibrio_japonicus	NZ_CP043306.1|1452994-1453414|+	SRR9997330	0
Cellvibrio_japonicus	NZ_CP043306.1|1452994-1456477|+	SRR9997330	0
Cellvibrio_japonicus	NZ_CP043306.1|1455079-1455467|+	SRR9997330	0
Cellvibrio_japonicus	NZ_CP043306.1|2400483-2400647|+	SRR9997330	0
Cellvibrio_japonicus	NZ_CP043306.1|1452994-1453414|+	SRR9997331	0
Cellvibrio_japonicus	NZ_CP043306.1|1452994-1456477|+	SRR9997331	0
Cellvibrio_japonicus	NZ_CP043306.1|1455079-1455467|+	SRR9997331	0
Cellvibrio_japonicus	NZ_CP043306.1|2400483-2400647|+	SRR9997331	0
Cellvibrio_japonicus	NZ_CP043306.1|1452994-1453414|+	SRR9997332	0
Cellvibrio_japonicus	NZ_CP043306.1|1452994-1456477|+	SRR9997332	0
Cellvibrio_japonicus	NZ_CP043306.1|1455079-1455467|+	SRR9997332	0
Cellvibrio_japonicus	NZ_CP043306.1|2400483-2400647|+	SRR9997332	0
Pseudoalteromonas_agarivorans	NZ_CP033065.1|714341-714806|-	SRR20689866	0.997854
Pseudoalteromonas_agarivorans	NZ_CP033065.1|711264-712364|-	SRR20689866	0.999092
Pseudoalteromonas_agarivorans	NZ_CP033065.1|1839251-1839415|+	SRR20689866	0.993939
Pseudoalteromonas_agarivorans	NZ_CP033065.1|714341-714806|-	SRR20689868	0.997854
Pseudoalteromonas_agarivorans	NZ_CP033065.1|711264-712364|-	SRR20689868	0.999092
Pseudoalteromonas_agarivorans	NZ_CP033065.1|1839251-1839415|+	SRR20689868	0.993939
Pseudoalteromonas_agarivorans	NZ_CP033065.1|714341-714806|-	SRR8468317	0.997854
Pseudoalteromonas_agarivorans	NZ_CP033065.1|711264-712364|-	SRR8468317	0.999092
Pseudoalteromonas_agarivorans	NZ_CP033065.1|1839251-1839415|+	SRR8468317	0
Paenibacillus_polymyxa	NZ_CP040829.1|238547-239374|-	SRR10970105	0.998792
Paenibacillus_polymyxa	NZ_CP040829.1|2164372-2164788|-	SRR10970105	0.997602
Paenibacillus_polymyxa	NZ_CP040829.1|238547-239374|-	SRR11482467	0.998792
Paenibacillus_polymyxa	NZ_CP040829.1|2164372-2164788|-	SRR11482467	0.997602
Paenibacillus_polymyxa	NZ_CP040829.1|238547-239374|-	SRR11948408	0.998792
Paenibacillus_polymyxa	NZ_CP040829.1|2164372-2164788|-	SRR11948408	0
Paenibacillus_polymyxa	NZ_CP040829.1|238547-239374|-	SRR13795614	0
Paenibacillus_polymyxa	NZ_CP040829.1|2164372-2164788|-	SRR13795614	0
Paenibacillus_polymyxa	NZ_CP040829.1|238547-239374|-	SRR23940488	0
Paenibacillus_polymyxa	NZ_CP040829.1|2164372-2164788|-	SRR23940488	0
Paenibacillus_polymyxa	NZ_CP040829.1|238547-239374|-	SRR23940489	0
Paenibacillus_polymyxa	NZ_CP040829.1|2164372-2164788|-	SRR23940489	0
Paenibacillus_polymyxa	NZ_CP040829.1|238547-239374|-	SRR25113884	0.998792
Paenibacillus_polymyxa	NZ_CP040829.1|2164372-2164788|-	SRR25113884	0.997602
Paenibacillus_polymyxa	NZ_CP040829.1|238547-239374|-	SRR3189708	0.998792
Paenibacillus_polymyxa	NZ_CP040829.1|2164372-2164788|-	SRR3189708	0
Paenibacillus_polymyxa	NZ_CP040829.1|238547-239374|-	SRR5032362	0
Paenibacillus_polymyxa	NZ_CP040829.1|2164372-2164788|-	SRR5032362	0
Paenibacillus_polymyxa	NZ_CP040829.1|238547-239374|-	SRR6473074	0
Paenibacillus_polymyxa	NZ_CP040829.1|2164372-2164788|-	SRR6473074	0.997602
Halanaerobium_congolense	NZ_SOEF01000040.1|15156-15993|-	SRR4176644	0
Halanaerobium_congolense	NZ_SOEF01000001.1|90190-90298|+	SRR4176644	0.990826
Halanaerobium_congolense	NZ_SOEF01000040.1|15156-15993|-	SRR4176687	0
Halanaerobium_congolense	NZ_SOEF01000001.1|90190-90298|+	SRR4176687	0.990826
Halanaerobium_congolense	NZ_SOEF01000040.1|15156-15993|-	SRR5216987	0
Halanaerobium_congolense	NZ_SOEF01000001.1|90190-90298|+	SRR5216987	0
Halanaerobium_congolense	NZ_SOEF01000040.1|15156-15993|-	SRR7092196	0.998807
Halanaerobium_congolense	NZ_SOEF01000001.1|90190-90298|+	SRR7092196	0.990826
Anaerovorax_odorimutans_DSM_5092	NZ_KE384519.1|155375-156233|+	SRR896488	0
Anaerovorax_odorimutans_DSM_5092	NZ_AUFC01000018.1|56682-56977|+	SRR896488	0
Paeniclostridium_sordellii	NZ_CP014150.1|2952282-2952621|-	SRR17734612	0
Paeniclostridium_sordellii	NZ_CP014150.1|1319413-1320301|-	SRR17734612	0
Paeniclostridium_sordellii	NZ_CP014150.1|804796-804988|+	SRR17734612	0
Paeniclostridium_sordellii	NZ_CP014150.1|2952282-2952621|-	SRR7969865	0
Paeniclostridium_sordellii	NZ_CP014150.1|1319413-1320301|-	SRR7969865	0
Paeniclostridium_sordellii	NZ_CP014150.1|804796-804988|+	SRR7969865	0
Paeniclostridium_sordellii	NZ_CP014150.1|2952282-2952621|-	SRR9222345	0.997059
Paeniclostridium_sordellii	NZ_CP014150.1|1319413-1320301|-	SRR9222345	0.998875
Paeniclostridium_sordellii	NZ_CP014150.1|804796-804988|+	SRR9222345	0.994819
Paeniclostridium_sordellii	NZ_CP014150.1|2952282-2952621|-	SRR9222369	0.997059
Paeniclostridium_sordellii	NZ_CP014150.1|1319413-1320301|-	SRR9222369	0.998875
Paeniclostridium_sordellii	NZ_CP014150.1|804796-804988|+	SRR9222369	0.994819
Clostridium_cadaveris	NZ_CP076620.1|3571360-3571585|-	SRR12113175	0.995575
Clostridium_cadaveris	NZ_CP076620.1|3571360-3571585|-	SRR17841630	0
Clostridium_cadaveris	NZ_CP076620.1|3571360-3571585|-	SRR22981040	0
Clostridium_cadaveris	NZ_CP076620.1|3571360-3571585|-	SRR24969090	0.995575
Clostridium_cadaveris	NZ_CP076620.1|3571360-3571585|-	SRR4169774	0
Lentilactobacillus_kefiri	NZ_CP029971.1|2365372-2365620|-	SRR1151213	0
Lentilactobacillus_kefiri	NZ_CP029971.1|2049680-2050696|-	SRR1151213	0
Lentilactobacillus_kefiri	NZ_CP029971.1|2365669-2365762|-	SRR1151213	0.989362
Cucumis_sativus_9930	NC_026657.2|7297096-7297209|+	SRR14999123	0
Cucumis_sativus_9930	NC_026657.2|11448663-11448772|+	SRR14999123	0
Cucumis_sativus_9930	NC_026659.2|20660952-20661089|-	SRR14999123	0.992754
Cucumis_sativus_9930	NC_026656.2|18565658-18565979|+	SRR14999123	0
Cucumis_sativus_9930	NC_026657.2|7297096-7297209|+	SRR16654382	0
Cucumis_sativus_9930	NC_026657.2|11448663-11448772|+	SRR16654382	0
Cucumis_sativus_9930	NC_026659.2|20660952-20661089|-	SRR16654382	0
Cucumis_sativus_9930	NC_026656.2|18565658-18565979|+	SRR16654382	0
Cucumis_sativus_9930	NC_026657.2|7297096-7297209|+	SRR19264029	0
Cucumis_sativus_9930	NC_026657.2|11448663-11448772|+	SRR19264029	0
Cucumis_sativus_9930	NC_026659.2|20660952-20661089|-	SRR19264029	0.992754
Cucumis_sativus_9930	NC_026656.2|18565658-18565979|+	SRR19264029	0
Cucumis_sativus_9930	NC_026657.2|7297096-7297209|+	SRR23969760	0
Cucumis_sativus_9930	NC_026657.2|11448663-11448772|+	SRR23969760	0
Cucumis_sativus_9930	NC_026659.2|20660952-20661089|-	SRR23969760	0.992754
Cucumis_sativus_9930	NC_026656.2|18565658-18565979|+	SRR23969760	0.996894
Cucumis_sativus_9930	NC_026657.2|7297096-7297209|+	SRR23969850	0.991228
Cucumis_sativus_9930	NC_026657.2|11448663-11448772|+	SRR23969850	0
Cucumis_sativus_9930	NC_026659.2|20660952-20661089|-	SRR23969850	0.992754
Cucumis_sativus_9930	NC_026656.2|18565658-18565979|+	SRR23969850	0.996894
Cucumis_sativus_9930	NC_026657.2|7297096-7297209|+	SRR25709136	0.991228
Cucumis_sativus_9930	NC_026657.2|11448663-11448772|+	SRR25709136	0.990909
Cucumis_sativus_9930	NC_026659.2|20660952-20661089|-	SRR25709136	0
Cucumis_sativus_9930	NC_026656.2|18565658-18565979|+	SRR25709136	0.996894
Anaerocolumna_aminovalerica	NZ_OAOG01000062.1|13536-14519|+	SRR27371246	0
Anaerocolumna_aminovalerica	NZ_OAOG01000011.1|18059-18219|+	SRR27371246	0
Anaerocolumna_aminovalerica	NZ_OAOG01000062.1|13536-14519|+	SRR4181674	0
Anaerocolumna_aminovalerica	NZ_OAOG01000011.1|18059-18219|+	SRR4181674	0
Plutella_xylostella	NC_063987.1|5486297-5486732|-	ERR2512147	0
Plutella_xylostella	NC_063986.1|1564959-1565117|+	ERR2512147	0
Plutella_xylostella	NC_063995.1|3961218-3961575|-	ERR2512147	0
Plutella_xylostella	NC_063987.1|5486297-5486732|-	ERR7220500	0
Plutella_xylostella	NC_063986.1|1564959-1565117|+	ERR7220500	0
Plutella_xylostella	NC_063995.1|3961218-3961575|-	ERR7220500	0.997207
Plutella_xylostella	NC_063987.1|5486297-5486732|-	ERR7220505	0
Plutella_xylostella	NC_063986.1|1564959-1565117|+	ERR7220505	0
Plutella_xylostella	NC_063995.1|3961218-3961575|-	ERR7220505	0
Plutella_xylostella	NC_063987.1|5486297-5486732|-	SRR11537820	0
Plutella_xylostella	NC_063986.1|1564959-1565117|+	SRR11537820	0.993711
Plutella_xylostella	NC_063995.1|3961218-3961575|-	SRR11537820	0
Plutella_xylostella	NC_063987.1|5486297-5486732|-	SRR12674261	0
Plutella_xylostella	NC_063986.1|1564959-1565117|+	SRR12674261	0.993711
Plutella_xylostella	NC_063995.1|3961218-3961575|-	SRR12674261	0.997207
Diabrotica_virgifera_virgifera	NC_065443.1|233269664-233269812|+	ERR6907760	0
Diabrotica_virgifera_virgifera	NC_065447.1|26384645-26385100|-	ERR6907760	0
Diabrotica_virgifera_virgifera	NC_065450.1|33648798-33648915|-	ERR6907760	0
Diabrotica_virgifera_virgifera	NC_065444.1|260238399-260238734|+	ERR6907760	0
Diabrotica_virgifera_virgifera	NC_065443.1|233269664-233269812|+	SRR1107188	0
Diabrotica_virgifera_virgifera	NC_065447.1|26384645-26385100|-	SRR1107188	0.997807
Diabrotica_virgifera_virgifera	NC_065450.1|33648798-33648915|-	SRR1107188	0
Diabrotica_virgifera_virgifera	NC_065444.1|260238399-260238734|+	SRR1107188	0
Diabrotica_virgifera_virgifera	NC_065443.1|233269664-233269812|+	SRR7011719	0
Diabrotica_virgifera_virgifera	NC_065447.1|26384645-26385100|-	SRR7011719	0.997807
Diabrotica_virgifera_virgifera	NC_065450.1|33648798-33648915|-	SRR7011719	0
Diabrotica_virgifera_virgifera	NC_065444.1|260238399-260238734|+	SRR7011719	0
Loigolactobacillus_backii	NZ_CP014873.1|165858-166560|+	SRR22586064	0
Loigolactobacillus_backii	NZ_CP014873.1|2441423-2441523|+	SRR22586064	0
Loigolactobacillus_backii	NZ_CP014873.1|165858-166560|+	SRR22586138	0
Loigolactobacillus_backii	NZ_CP014873.1|2441423-2441523|+	SRR22586138	0.990099
Clostridium_uliginosum	NZ_FOMG01000010.1|64324-64709|+	SRR4233911	0.997409
Clostridium_uliginosum	NZ_FOMG01000043.1|13569-14441|+	SRR4233911	0
Clostridium_uliginosum	NZ_FOMG01000040.1|19553-20120|+	SRR4233911	0.998239
Pedobacter_soli	NZ_FMZH01000004.1|339692-339860|-	SRR4169753	0
Clostridium_fallax	NZ_FQVM01000003.1|76380-76759|+	ERR1892121	0
Clostridium_fallax	NZ_FQVM01000024.1|11261-12224|+	ERR1892121	0
Clostridium_fallax	NZ_FQVM01000003.1|76380-76759|+	ERR3283813	0
Clostridium_fallax	NZ_FQVM01000024.1|11261-12224|+	ERR3283813	0
Clostridium_hydrogenum	NZ_JAEACT010000003.1|81094-81525|-	SRR13684824	0.997685
Clostridium_hydrogenum	NZ_JAEACT010000003.1|81094-81525|-	SRR13684825	0.997685
Bordetella_parapertussis	NZ_CP025070.1|1900250-1900451|+	ERR12259226	0
Bordetella_parapertussis	NZ_CP025070.1|1900250-1900451|+	ERR380646	0
Bordetella_parapertussis	NZ_CP025070.1|1900250-1900451|+	ERR5954257	0
Bordetella_parapertussis	NZ_CP025070.1|1900250-1900451|+	SRR10253782	0.99505
Bordetella_parapertussis	NZ_CP025070.1|1900250-1900451|+	SRR13900606	0
Bordetella_parapertussis	NZ_CP025070.1|1900250-1900451|+	SRR14611853	0.99505
Bordetella_parapertussis	NZ_CP025070.1|1900250-1900451|+	SRR14611868	0.99505
Bordetella_parapertussis	NZ_CP025070.1|1900250-1900451|+	SRR17115538	0
Bordetella_parapertussis	NZ_CP025070.1|1900250-1900451|+	SRR22462774	0
Bordetella_parapertussis	NZ_CP025070.1|1900250-1900451|+	SRR25937767	0
Bordetella_parapertussis	NZ_CP025070.1|1900250-1900451|+	SRR2823720	0.99505
Bordetella_parapertussis	NZ_CP025070.1|1900250-1900451|+	SRR9988836	0.99505
Streptococcus_ratti	NZ_CP043405.1|1138880-1139037|+	ERR2632079	0.993671
Streptococcus_ratti	NZ_CP043405.1|1138880-1139037|+	ERR3261254	0
Streptococcus_ratti	NZ_CP043405.1|1138880-1139037|+	SRR10238992	0.993671
Nicotiana_tabacum	NW_015904415|85600-85815|-	SRR13236451	0.99537
Nicotiana_tabacum	NW_015795014|11026-11231|+	SRR13236451	0
Nicotiana_tabacum	NW_015936324|5274-5395|-	SRR13236451	0
Nicotiana_tabacum	NW_015926159|39912-40018|+	SRR13236451	0
Nicotiana_tabacum	NW_015897200|39104-39301|-	SRR13236451	0.994949
Nicotiana_tabacum	NW_015817472|379-527|-	SRR13236451	0.993289
Nicotiana_tabacum	NW_015802224|2605-2755|-	SRR13236451	0
Nicotiana_tabacum	NW_015886798|39872-40188|-	SRR13236451	0
Nicotiana_tabacum	NW_015909589|25874-26012|-	SRR13236451	0
Nicotiana_tabacum	NW_015806672|162658-163082|+	SRR13236451	0.997647
Nicotiana_tabacum	NW_015904415|85600-85815|-	SRR13236452	0.99537
Nicotiana_tabacum	NW_015795014|11026-11231|+	SRR13236452	0
Nicotiana_tabacum	NW_015936324|5274-5395|-	SRR13236452	0
Nicotiana_tabacum	NW_015926159|39912-40018|+	SRR13236452	0
Nicotiana_tabacum	NW_015897200|39104-39301|-	SRR13236452	0.994949
Nicotiana_tabacum	NW_015817472|379-527|-	SRR13236452	0.993289
Nicotiana_tabacum	NW_015802224|2605-2755|-	SRR13236452	0
Nicotiana_tabacum	NW_015886798|39872-40188|-	SRR13236452	0.996845
Nicotiana_tabacum	NW_015909589|25874-26012|-	SRR13236452	0
Nicotiana_tabacum	NW_015806672|162658-163082|+	SRR13236452	0.997647
Nicotiana_tabacum	NW_015904415|85600-85815|-	SRR13236489	0.99537
Nicotiana_tabacum	NW_015795014|11026-11231|+	SRR13236489	0.995146
Nicotiana_tabacum	NW_015936324|5274-5395|-	SRR13236489	0
Nicotiana_tabacum	NW_015926159|39912-40018|+	SRR13236489	0
Nicotiana_tabacum	NW_015897200|39104-39301|-	SRR13236489	0.994949
Nicotiana_tabacum	NW_015817472|379-527|-	SRR13236489	0.993289
Nicotiana_tabacum	NW_015802224|2605-2755|-	SRR13236489	0.993377
Nicotiana_tabacum	NW_015886798|39872-40188|-	SRR13236489	0
Nicotiana_tabacum	NW_015909589|25874-26012|-	SRR13236489	0.992806
Nicotiana_tabacum	NW_015806672|162658-163082|+	SRR13236489	0
Nicotiana_tabacum	NW_015904415|85600-85815|-	SRR2146895	0
Nicotiana_tabacum	NW_015795014|11026-11231|+	SRR2146895	0
Nicotiana_tabacum	NW_015936324|5274-5395|-	SRR2146895	0
Nicotiana_tabacum	NW_015926159|39912-40018|+	SRR2146895	0
Nicotiana_tabacum	NW_015897200|39104-39301|-	SRR2146895	0
Nicotiana_tabacum	NW_015817472|379-527|-	SRR2146895	0
Nicotiana_tabacum	NW_015802224|2605-2755|-	SRR2146895	0
Nicotiana_tabacum	NW_015886798|39872-40188|-	SRR2146895	0
Nicotiana_tabacum	NW_015909589|25874-26012|-	SRR2146895	0
Nicotiana_tabacum	NW_015806672|162658-163082|+	SRR2146895	0
Nicotiana_tabacum	NW_015904415|85600-85815|-	SRR2146896	0
Nicotiana_tabacum	NW_015795014|11026-11231|+	SRR2146896	0
Nicotiana_tabacum	NW_015936324|5274-5395|-	SRR2146896	0
Nicotiana_tabacum	NW_015926159|39912-40018|+	SRR2146896	0
Nicotiana_tabacum	NW_015897200|39104-39301|-	SRR2146896	0
Nicotiana_tabacum	NW_015817472|379-527|-	SRR2146896	0
Nicotiana_tabacum	NW_015802224|2605-2755|-	SRR2146896	0
Nicotiana_tabacum	NW_015886798|39872-40188|-	SRR2146896	0
Nicotiana_tabacum	NW_015909589|25874-26012|-	SRR2146896	0
Nicotiana_tabacum	NW_015806672|162658-163082|+	SRR2146896	0
Nicotiana_tabacum	NW_015904415|85600-85815|-	SRR7121752	0.99537
Nicotiana_tabacum	NW_015795014|11026-11231|+	SRR7121752	0
Nicotiana_tabacum	NW_015936324|5274-5395|-	SRR7121752	0
Nicotiana_tabacum	NW_015926159|39912-40018|+	SRR7121752	0.990654
Nicotiana_tabacum	NW_015897200|39104-39301|-	SRR7121752	0.994949
Nicotiana_tabacum	NW_015817472|379-527|-	SRR7121752	0.993289
Nicotiana_tabacum	NW_015802224|2605-2755|-	SRR7121752	0
Nicotiana_tabacum	NW_015886798|39872-40188|-	SRR7121752	0.996845
Nicotiana_tabacum	NW_015909589|25874-26012|-	SRR7121752	0.992806
Nicotiana_tabacum	NW_015806672|162658-163082|+	SRR7121752	0
Nicotiana_tabacum	NW_015904415|85600-85815|-	SRR954964	0
Nicotiana_tabacum	NW_015795014|11026-11231|+	SRR954964	0
Nicotiana_tabacum	NW_015936324|5274-5395|-	SRR954964	0
Nicotiana_tabacum	NW_015926159|39912-40018|+	SRR954964	0.990654
Nicotiana_tabacum	NW_015897200|39104-39301|-	SRR954964	0.994949
Nicotiana_tabacum	NW_015817472|379-527|-	SRR954964	0.993289
Nicotiana_tabacum	NW_015802224|2605-2755|-	SRR954964	0.993377
Nicotiana_tabacum	NW_015886798|39872-40188|-	SRR954964	0.996845
Nicotiana_tabacum	NW_015909589|25874-26012|-	SRR954964	0.992806
Nicotiana_tabacum	NW_015806672|162658-163082|+	SRR954964	0
Nicotiana_tabacum	NW_015904415|85600-85815|-	SRR955756	0.99537
Nicotiana_tabacum	NW_015795014|11026-11231|+	SRR955756	0
Nicotiana_tabacum	NW_015936324|5274-5395|-	SRR955756	0
Nicotiana_tabacum	NW_015926159|39912-40018|+	SRR955756	0.990654
Nicotiana_tabacum	NW_015897200|39104-39301|-	SRR955756	0.994949
Nicotiana_tabacum	NW_015817472|379-527|-	SRR955756	0.993289
Nicotiana_tabacum	NW_015802224|2605-2755|-	SRR955756	0
Nicotiana_tabacum	NW_015886798|39872-40188|-	SRR955756	0
Nicotiana_tabacum	NW_015909589|25874-26012|-	SRR955756	0.992806
Nicotiana_tabacum	NW_015806672|162658-163082|+	SRR955756	0.997647
Escherichia_fergusonii	NZ_CP083638.1|3808077-3808863|+	ERR10934138	0
Escherichia_fergusonii	NZ_CP083638.1|3100178-3100263|+	ERR10934138	0.988372
Escherichia_fergusonii	NZ_CP083638.1|4096367-4096528|-	ERR10934138	0
Escherichia_fergusonii	NZ_CP083638.1|4095857-4095970|-	ERR10934138	0
Escherichia_fergusonii	NZ_CP083638.1|3808077-3808863|+	ERR11550367	0
Escherichia_fergusonii	NZ_CP083638.1|3100178-3100263|+	ERR11550367	0
Escherichia_fergusonii	NZ_CP083638.1|4096367-4096528|-	ERR11550367	0.993827
Escherichia_fergusonii	NZ_CP083638.1|4095857-4095970|-	ERR11550367	0.991228
Escherichia_fergusonii	NZ_CP083638.1|3808077-3808863|+	ERR7420690	0.998729
Escherichia_fergusonii	NZ_CP083638.1|3100178-3100263|+	ERR7420690	0
Escherichia_fergusonii	NZ_CP083638.1|4096367-4096528|-	ERR7420690	0.993827
Escherichia_fergusonii	NZ_CP083638.1|4095857-4095970|-	ERR7420690	0
Escherichia_fergusonii	NZ_CP083638.1|3808077-3808863|+	SRR10718121	0
Escherichia_fergusonii	NZ_CP083638.1|3100178-3100263|+	SRR10718121	0.988372
Escherichia_fergusonii	NZ_CP083638.1|4096367-4096528|-	SRR10718121	0.993827
Escherichia_fergusonii	NZ_CP083638.1|4095857-4095970|-	SRR10718121	0.991228
Escherichia_fergusonii	NZ_CP083638.1|3808077-3808863|+	SRR10985375	0
Escherichia_fergusonii	NZ_CP083638.1|3100178-3100263|+	SRR10985375	0.988372
Escherichia_fergusonii	NZ_CP083638.1|4096367-4096528|-	SRR10985375	0.993827
Escherichia_fergusonii	NZ_CP083638.1|4095857-4095970|-	SRR10985375	0.991228
Escherichia_fergusonii	NZ_CP083638.1|3808077-3808863|+	SRR11948747	0.998729
Escherichia_fergusonii	NZ_CP083638.1|3100178-3100263|+	SRR11948747	0.988372
Escherichia_fergusonii	NZ_CP083638.1|4096367-4096528|-	SRR11948747	0.993827
Escherichia_fergusonii	NZ_CP083638.1|4095857-4095970|-	SRR11948747	0.991228
Escherichia_fergusonii	NZ_CP083638.1|3808077-3808863|+	SRR11949360	0.998729
Escherichia_fergusonii	NZ_CP083638.1|3100178-3100263|+	SRR11949360	0.988372
Escherichia_fergusonii	NZ_CP083638.1|4096367-4096528|-	SRR11949360	0.993827
Escherichia_fergusonii	NZ_CP083638.1|4095857-4095970|-	SRR11949360	0.991228
Escherichia_fergusonii	NZ_CP083638.1|3808077-3808863|+	SRR14004330	0.998729
Escherichia_fergusonii	NZ_CP083638.1|3100178-3100263|+	SRR14004330	0.988372
Escherichia_fergusonii	NZ_CP083638.1|4096367-4096528|-	SRR14004330	0.993827
Escherichia_fergusonii	NZ_CP083638.1|4095857-4095970|-	SRR14004330	0.991228
Escherichia_fergusonii	NZ_CP083638.1|3808077-3808863|+	SRR9214441	0
Escherichia_fergusonii	NZ_CP083638.1|3100178-3100263|+	SRR9214441	0
Escherichia_fergusonii	NZ_CP083638.1|4096367-4096528|-	SRR9214441	0
Escherichia_fergusonii	NZ_CP083638.1|4095857-4095970|-	SRR9214441	0
Escherichia_fergusonii	NZ_CP083638.1|3808077-3808863|+	SRR9720069	0
Escherichia_fergusonii	NZ_CP083638.1|3100178-3100263|+	SRR9720069	0.988372
Escherichia_fergusonii	NZ_CP083638.1|4096367-4096528|-	SRR9720069	0.993827
Escherichia_fergusonii	NZ_CP083638.1|4095857-4095970|-	SRR9720069	0.991228
Ceratitis_capitata	NW_019376359.1|700148-700619|+	ERR10543495	0.997881
Ceratitis_capitata	NW_019376630.1|86192-86363|-	ERR10543495	0.994186
Ceratitis_capitata	NW_019376301.1|857119-857233|-	ERR10543495	0.991304
Ceratitis_capitata	NW_019376359.1|700148-700619|+	ERR4038520	0
Ceratitis_capitata	NW_019376630.1|86192-86363|-	ERR4038520	0.994186
Ceratitis_capitata	NW_019376301.1|857119-857233|-	ERR4038520	0
Ceratitis_capitata	NW_019376359.1|700148-700619|+	SRR13679259	0.997881
Ceratitis_capitata	NW_019376630.1|86192-86363|-	SRR13679259	0.994186
Ceratitis_capitata	NW_019376301.1|857119-857233|-	SRR13679259	0
Ceratitis_capitata	NW_019376359.1|700148-700619|+	SRR847380	0
Ceratitis_capitata	NW_019376630.1|86192-86363|-	SRR847380	0.994186
Ceratitis_capitata	NW_019376301.1|857119-857233|-	SRR847380	0
Halobacillus_karajensis	NZ_FNWW01000003.1|340349-340555|+	SRR4188830	0.995169
Halobacillus_karajensis	NZ_FNWW01000007.1|222222-222369|-	SRR4188830	0.993243
Dethiosulfovibrio_acidaminovorans	NZ_JAKGUF010000012.1|5896-6072|-	SRR11394423	0.99435
Pseudomonas_plecoglossicida	NZ_CP031146.1|1327498-1327623|+	SRR23345537	0.992063
Pseudomonas_plecoglossicida	NZ_CP031146.1|1327498-1327623|+	SRR23345540	0.992063
Pseudomonas_plecoglossicida	NZ_CP031146.1|1327498-1327623|+	SRR25098596	0
Pseudomonas_plecoglossicida	NZ_CP031146.1|1327498-1327623|+	SRR25099517	0
Carnobacterium_maltaromaticum	NZ_NRPS01000007.1|16933-17112|+	ERR11011586	0
Carnobacterium_maltaromaticum	NZ_NRPS01000007.1|16933-17112|+	ERR11011600	0
Carnobacterium_maltaromaticum	NZ_NRPS01000007.1|16933-17112|+	ERR4592266	0
Carnobacterium_maltaromaticum	NZ_NRPS01000007.1|16933-17112|+	ERR4617275	0.994444
Carnobacterium_maltaromaticum	NZ_NRPS01000007.1|16933-17112|+	SRR19151058	0
Carnobacterium_maltaromaticum	NZ_NRPS01000007.1|16933-17112|+	SRR25116084	0
Carnobacterium_maltaromaticum	NZ_NRPS01000007.1|16933-17112|+	SRR26182263	0.994444
Carnobacterium_maltaromaticum	NZ_NRPS01000007.1|16933-17112|+	SRR26290807	0.994444
Flavobacterium_reichenbachii	NZ_JPRL01000001.1|978464-978683|-	SRR5064656	0
Rossellomorea_arthrocnemi	NZ_CAJGBF010000007.1|17080-17241|-	ERR4586738	0
Rossellomorea_arthrocnemi	NZ_CAJGBF010000007.1|17291-17432|-	ERR4586738	0
Trichinella_spiralis	NW_003528028.1|706-971|+	SRR1534082	0.996241
Trichinella_spiralis	NW_003528028.1|706-971|+	SRR7804297	0.996241
Streptococcus_lutetiensis	NZ_LS483403.1|1047638-1048176|-	ERR3662272	0.998145
Streptococcus_lutetiensis	NZ_LS483403.1|595766-596574|-	ERR3662272	0
Streptococcus_lutetiensis	NZ_LS483403.1|1047638-1048176|-	SRR12938960	0
Streptococcus_lutetiensis	NZ_LS483403.1|595766-596574|-	SRR12938960	0
Streptococcus_lutetiensis	NZ_LS483403.1|1047638-1048176|-	SRR25008791	0.998145
Streptococcus_lutetiensis	NZ_LS483403.1|595766-596574|-	SRR25008791	0.998764
Streptococcus_lutetiensis	NZ_LS483403.1|1047638-1048176|-	SRR5211065	0
Streptococcus_lutetiensis	NZ_LS483403.1|595766-596574|-	SRR5211065	0
Streptococcus_lutetiensis	NZ_LS483403.1|1047638-1048176|-	SRR9720103	0.998145
Streptococcus_lutetiensis	NZ_LS483403.1|595766-596574|-	SRR9720103	0.998764
Fusobacterium_ulcerans	NZ_CP028105.1|1678898-1679672|+	SRR11276987	0.99871
Fusobacterium_ulcerans	NZ_CP028105.1|2726174-2726350|-	SRR11276987	0.99435
Fusobacterium_ulcerans	NZ_CP028105.1|1678898-1679672|+	SRR11277018	0.99871
Fusobacterium_ulcerans	NZ_CP028105.1|2726174-2726350|-	SRR11277018	0.99435
Fusobacterium_ulcerans	NZ_CP028105.1|1678898-1679672|+	SRR19239526	0
Fusobacterium_ulcerans	NZ_CP028105.1|2726174-2726350|-	SRR19239526	0
Fusobacterium_ulcerans	NZ_CP028105.1|1678898-1679672|+	SRR23754899	0
Fusobacterium_ulcerans	NZ_CP028105.1|2726174-2726350|-	SRR23754899	0
Fusobacterium_ulcerans	NZ_CP028105.1|1678898-1679672|+	SRR6780915	0
Fusobacterium_ulcerans	NZ_CP028105.1|2726174-2726350|-	SRR6780915	0.99435
Fusobacterium_ulcerans	NZ_CP028105.1|1678898-1679672|+	SRR6780916	0
Fusobacterium_ulcerans	NZ_CP028105.1|2726174-2726350|-	SRR6780916	0
Pistacia_vera	NW_022196348.1|100559-100694|+	ERR7620126	0
Pistacia_vera	NW_022196095.1|930777-930921|-	ERR7620126	0
Pistacia_vera	NW_022196408.1|1358536-1358686|+	ERR7620126	0
Pistacia_vera	NW_022196053.1|1405196-1405511|+	ERR7620126	0
Pistacia_vera	NW_022196403.1|49440-49580|-	ERR7620126	0
Pistacia_vera	NW_022196348.1|100559-100694|+	SRR4453367	0.992647
Pistacia_vera	NW_022196095.1|930777-930921|-	SRR4453367	0.993103
Pistacia_vera	NW_022196408.1|1358536-1358686|+	SRR4453367	0
Pistacia_vera	NW_022196053.1|1405196-1405511|+	SRR4453367	0
Pistacia_vera	NW_022196403.1|49440-49580|-	SRR4453367	0.992908
Pistacia_vera	NW_022196348.1|100559-100694|+	SRR8772687	0.992647
Pistacia_vera	NW_022196095.1|930777-930921|-	SRR8772687	0
Pistacia_vera	NW_022196408.1|1358536-1358686|+	SRR8772687	0
Pistacia_vera	NW_022196053.1|1405196-1405511|+	SRR8772687	0
Pistacia_vera	NW_022196403.1|49440-49580|-	SRR8772687	0
Pistacia_vera	NW_022196348.1|100559-100694|+	SRR8797222	0
Pistacia_vera	NW_022196095.1|930777-930921|-	SRR8797222	0
Pistacia_vera	NW_022196408.1|1358536-1358686|+	SRR8797222	0
Pistacia_vera	NW_022196053.1|1405196-1405511|+	SRR8797222	0
Pistacia_vera	NW_022196403.1|49440-49580|-	SRR8797222	0
Trypanosoma_cruzi_strain_CL_Brener	NW_001849544.1|30086-30806|+	ERR2116780	0.998613
Trypanosoma_cruzi_strain_CL_Brener	NW_001849569.1|290659-290959|-	ERR2116780	0.996678
Trypanosoma_cruzi_strain_CL_Brener	NW_001849544.1|30086-30806|+	ERR4310901	0.998613
Trypanosoma_cruzi_strain_CL_Brener	NW_001849569.1|290659-290959|-	ERR4310901	0
Trypanosoma_cruzi_strain_CL_Brener	NW_001849544.1|30086-30806|+	ERR7365226	0
Trypanosoma_cruzi_strain_CL_Brener	NW_001849569.1|290659-290959|-	ERR7365226	0.996678
Trypanosoma_cruzi_strain_CL_Brener	NW_001849544.1|30086-30806|+	SRR11234857	0.998613
Trypanosoma_cruzi_strain_CL_Brener	NW_001849569.1|290659-290959|-	SRR11234857	0
Trypanosoma_cruzi_strain_CL_Brener	NW_001849544.1|30086-30806|+	SRR11803988	0
Trypanosoma_cruzi_strain_CL_Brener	NW_001849569.1|290659-290959|-	SRR11803988	0
Trypanosoma_cruzi_strain_CL_Brener	NW_001849544.1|30086-30806|+	SRR15686210	0
Trypanosoma_cruzi_strain_CL_Brener	NW_001849569.1|290659-290959|-	SRR15686210	0
Trypanosoma_cruzi_strain_CL_Brener	NW_001849544.1|30086-30806|+	SRR1996498	0.998613
Trypanosoma_cruzi_strain_CL_Brener	NW_001849569.1|290659-290959|-	SRR1996498	0.996678
Trypanosoma_cruzi_strain_CL_Brener	NW_001849544.1|30086-30806|+	SRR25266742	0
Trypanosoma_cruzi_strain_CL_Brener	NW_001849569.1|290659-290959|-	SRR25266742	0
Subsaximicrobium_wynnwilliamsii	NZ_VORM01000038.1|19188-19435|-	SRR8475066	0.995968
Subsaximicrobium_wynnwilliamsii	NZ_VORM01000038.1|19188-19435|-	SRR8475067	0
Subsaximicrobium_wynnwilliamsii	NZ_VORM01000038.1|19188-19435|-	SRR8475068	0
Avibacterium_gallinarum	NZ_SNXJ01000001.1|231654-231890|+	SRR8552787	0.995781
Chryseobacterium_joostei	NZ_CP033926.1|2813489-2813819|+	SRR4235430	0
Chryseobacterium_joostei	NZ_CP033926.1|3401428-3401726|-	SRR4235430	0.996656
Chryseobacterium_joostei	NZ_CP033926.1|4810443-4811003|+	SRR4235430	0.998217
Clostridium_beijerinckii	NZ_CP073653.1|212473-212843|+	SRR10613824	0.997305
Clostridium_beijerinckii	NZ_CP073653.1|212473-212843|+	SRR12088370	0
Clostridium_beijerinckii	NZ_CP073653.1|212473-212843|+	SRR14666017	0
Clostridium_beijerinckii	NZ_CP073653.1|212473-212843|+	SRR15316868	0.997305
Clostridium_beijerinckii	NZ_CP073653.1|212473-212843|+	SRR17335494	0.997305
Clostridium_beijerinckii	NZ_CP073653.1|212473-212843|+	SRR19171751	0.997305
Clostridium_beijerinckii	NZ_CP073653.1|212473-212843|+	SRR19844400	0.997305
Clostridium_beijerinckii	NZ_CP073653.1|212473-212843|+	SRR5252784	0.997305
Clostridium_beijerinckii	NZ_CP073653.1|212473-212843|+	SRR9219880	0.997305
Clostridium_beijerinckii	NZ_CP073653.1|212473-212843|+	SRR9657915	0
Rothia_aeria	NZ_LR134479.1|2641518-2641717|-	SRR12710664	0
Rothia_aeria	NZ_LR134479.1|2641518-2641717|-	SRR12710665	0
Rothia_aeria	NZ_LR134479.1|2641518-2641717|-	SRR12937957	0
Rothia_aeria	NZ_LR134479.1|2641518-2641717|-	SRR25145238	0.995
Rothia_aeria	NZ_LR134479.1|2641518-2641717|-	SRR413415	0.995
Rothia_aeria	NZ_LR134479.1|2641518-2641717|-	SRR6428872	0
Aerococcus_suis	NZ_FWXK01000006.1|28519-28670|+	SRR4156129	0
Acyrthosiphon_pisum	NC_042494.1|77795697-77795880|-	SRR11103436	0.994565
Acyrthosiphon_pisum	NC_042495.1|48505903-48506410|+	SRR11103436	0
Acyrthosiphon_pisum	NC_042495.1|39665877-39666511|-	SRR11103436	0
Acyrthosiphon_pisum	NC_042494.1|77795697-77795880|-	SRR11364685	0
Acyrthosiphon_pisum	NC_042495.1|48505903-48506410|+	SRR11364685	0
Acyrthosiphon_pisum	NC_042495.1|39665877-39666511|-	SRR11364685	0
Acyrthosiphon_pisum	NC_042494.1|77795697-77795880|-	SRR15093654	0
Acyrthosiphon_pisum	NC_042495.1|48505903-48506410|+	SRR15093654	0
Acyrthosiphon_pisum	NC_042495.1|39665877-39666511|-	SRR15093654	0
Acyrthosiphon_pisum	NC_042494.1|77795697-77795880|-	SRR5649902	0.994565
Acyrthosiphon_pisum	NC_042495.1|48505903-48506410|+	SRR5649902	0.998031
Acyrthosiphon_pisum	NC_042495.1|39665877-39666511|-	SRR5649902	0
Trachymyrmex_cornetzi	NW_017297898.1|16141-16338|-	SRR2008169	0
Trachymyrmex_cornetzi	NW_017296669.1|821727-821893|+	SRR2008169	0
Trachymyrmex_cornetzi	NW_017297898.1|16141-16338|-	SRR3168631	0
Trachymyrmex_cornetzi	NW_017296669.1|821727-821893|+	SRR3168631	0
Trachymyrmex_cornetzi	NW_017297898.1|16141-16338|-	SRR3168632	0.994949
Trachymyrmex_cornetzi	NW_017296669.1|821727-821893|+	SRR3168632	0.994012
Trachymyrmex_cornetzi	NW_017297898.1|16141-16338|-	SRR3168763	0.994949
Trachymyrmex_cornetzi	NW_017296669.1|821727-821893|+	SRR3168763	0
Trachymyrmex_cornetzi	NW_017297898.1|16141-16338|-	SRR3168846	0
Trachymyrmex_cornetzi	NW_017296669.1|821727-821893|+	SRR3168846	0.994012
Trachymyrmex_cornetzi	NW_017297898.1|16141-16338|-	SRR3168848	0
Trachymyrmex_cornetzi	NW_017296669.1|821727-821893|+	SRR3168848	0.994012
Trachymyrmex_cornetzi	NW_017297898.1|16141-16338|-	SRR3168851	0
Trachymyrmex_cornetzi	NW_017296669.1|821727-821893|+	SRR3168851	0
Trachymyrmex_cornetzi	NW_017297898.1|16141-16338|-	SRR3168860	0
Trachymyrmex_cornetzi	NW_017296669.1|821727-821893|+	SRR3168860	0.994012
Trachymyrmex_cornetzi	NW_017297898.1|16141-16338|-	SRR3168914	0.994949
Trachymyrmex_cornetzi	NW_017296669.1|821727-821893|+	SRR3168914	0.994012
Trachymyrmex_cornetzi	NW_017297898.1|16141-16338|-	SRR3168928	0.994949
Trachymyrmex_cornetzi	NW_017296669.1|821727-821893|+	SRR3168928	0
Acinetobacter_colistiniresistens	NZ_KE340380.1|71782-72242|+	ERR10441136	0.997831
Acinetobacter_colistiniresistens	NZ_KE340376.1|39995-40836|+	ERR10441136	0.998812
Acinetobacter_colistiniresistens	NZ_KE340380.1|496775-497188|-	ERR10441136	0.997585
Acinetobacter_colistiniresistens	NZ_KE340380.1|500398-501577|-	ERR10441136	0.999153
Acinetobacter_colistiniresistens	NZ_KE340381.1|176105-176269|-	ERR10441136	0.993939
Acinetobacter_colistiniresistens	NZ_KE340381.1|175531-175703|-	ERR10441136	0.99422
Acinetobacter_colistiniresistens	NZ_KE340380.1|71782-72242|+	SRR721174	0.997831
Acinetobacter_colistiniresistens	NZ_KE340376.1|39995-40836|+	SRR721174	0
Acinetobacter_colistiniresistens	NZ_KE340380.1|496775-497188|-	SRR721174	0
Acinetobacter_colistiniresistens	NZ_KE340380.1|500398-501577|-	SRR721174	0.999153
Acinetobacter_colistiniresistens	NZ_KE340381.1|176105-176269|-	SRR721174	0.993939
Acinetobacter_colistiniresistens	NZ_KE340381.1|175531-175703|-	SRR721174	0.99422
Acinetobacter_colistiniresistens	NZ_KE340380.1|71782-72242|+	SRR833261	0.997831
Acinetobacter_colistiniresistens	NZ_KE340376.1|39995-40836|+	SRR833261	0
Acinetobacter_colistiniresistens	NZ_KE340380.1|496775-497188|-	SRR833261	0
Acinetobacter_colistiniresistens	NZ_KE340380.1|500398-501577|-	SRR833261	0
Acinetobacter_colistiniresistens	NZ_KE340381.1|176105-176269|-	SRR833261	0.993939
Acinetobacter_colistiniresistens	NZ_KE340381.1|175531-175703|-	SRR833261	0
Shigella_sonnei	NZ_CP055292.1|2138425-2139209|+	SRR10523784	0
Shigella_sonnei	NZ_CP055292.1|1440409-1440512|+	SRR10523784	0
Shigella_sonnei	NZ_CP055292.1|441240-441401|+	SRR10523784	0
Shigella_sonnei	NZ_CP055292.1|2138425-2139209|+	SRR10907205	0
Shigella_sonnei	NZ_CP055292.1|1440409-1440512|+	SRR10907205	0
Shigella_sonnei	NZ_CP055292.1|441240-441401|+	SRR10907205	0
Shigella_sonnei	NZ_CP055292.1|2138425-2139209|+	SRR12825098	0
Shigella_sonnei	NZ_CP055292.1|1440409-1440512|+	SRR12825098	0
Shigella_sonnei	NZ_CP055292.1|441240-441401|+	SRR12825098	0
Shigella_sonnei	NZ_CP055292.1|2138425-2139209|+	SRR18254048	0
Shigella_sonnei	NZ_CP055292.1|1440409-1440512|+	SRR18254048	0
Shigella_sonnei	NZ_CP055292.1|441240-441401|+	SRR18254048	0
Shigella_sonnei	NZ_CP055292.1|2138425-2139209|+	SRR19552027	0
Shigella_sonnei	NZ_CP055292.1|1440409-1440512|+	SRR19552027	0
Shigella_sonnei	NZ_CP055292.1|441240-441401|+	SRR19552027	0
Shigella_sonnei	NZ_CP055292.1|2138425-2139209|+	SRR21109521	0
Shigella_sonnei	NZ_CP055292.1|1440409-1440512|+	SRR21109521	0
Shigella_sonnei	NZ_CP055292.1|441240-441401|+	SRR21109521	0
Shigella_sonnei	NZ_CP055292.1|2138425-2139209|+	SRR22313039	0
Shigella_sonnei	NZ_CP055292.1|1440409-1440512|+	SRR22313039	0
Shigella_sonnei	NZ_CP055292.1|441240-441401|+	SRR22313039	0
Shigella_sonnei	NZ_CP055292.1|2138425-2139209|+	SRR22313052	0
Shigella_sonnei	NZ_CP055292.1|1440409-1440512|+	SRR22313052	0
Shigella_sonnei	NZ_CP055292.1|441240-441401|+	SRR22313052	0
Shigella_sonnei	NZ_CP055292.1|2138425-2139209|+	SRR26135307	0
Shigella_sonnei	NZ_CP055292.1|1440409-1440512|+	SRR26135307	0
Shigella_sonnei	NZ_CP055292.1|441240-441401|+	SRR26135307	0
Acinetobacter_lwoffii	NZ_CP072551.1|69852-70672|-	ERR10438813	0
Acinetobacter_lwoffii	NZ_CP072549.1|1269885-1270351|+	ERR10438813	0.997859
Acinetobacter_lwoffii	NZ_CP072549.1|2339424-2340577|-	ERR10438813	0
Acinetobacter_lwoffii	NZ_CP072551.1|48751-48915|+	ERR10438813	0.993939
Acinetobacter_lwoffii	NZ_CP072551.1|48176-48348|+	ERR10438813	0
Acinetobacter_lwoffii	NZ_CP072551.1|69852-70672|-	SRR10094352	0.998782
Acinetobacter_lwoffii	NZ_CP072549.1|1269885-1270351|+	SRR10094352	0
Acinetobacter_lwoffii	NZ_CP072549.1|2339424-2340577|-	SRR10094352	0.999133
Acinetobacter_lwoffii	NZ_CP072551.1|48751-48915|+	SRR10094352	0.993939
Acinetobacter_lwoffii	NZ_CP072551.1|48176-48348|+	SRR10094352	0.99422
Acinetobacter_lwoffii	NZ_CP072551.1|69852-70672|-	SRR12415943	0
Acinetobacter_lwoffii	NZ_CP072549.1|1269885-1270351|+	SRR12415943	0
Acinetobacter_lwoffii	NZ_CP072549.1|2339424-2340577|-	SRR12415943	0
Acinetobacter_lwoffii	NZ_CP072551.1|48751-48915|+	SRR12415943	0.993939
Acinetobacter_lwoffii	NZ_CP072551.1|48176-48348|+	SRR12415943	0.99422
Acinetobacter_lwoffii	NZ_CP072551.1|69852-70672|-	SRR15271134	0
Acinetobacter_lwoffii	NZ_CP072549.1|1269885-1270351|+	SRR15271134	0
Acinetobacter_lwoffii	NZ_CP072549.1|2339424-2340577|-	SRR15271134	0
Acinetobacter_lwoffii	NZ_CP072551.1|48751-48915|+	SRR15271134	0
Acinetobacter_lwoffii	NZ_CP072551.1|48176-48348|+	SRR15271134	0
Acinetobacter_lwoffii	NZ_CP072551.1|69852-70672|-	SRR21002623	0.998782
Acinetobacter_lwoffii	NZ_CP072549.1|1269885-1270351|+	SRR21002623	0.997859
Acinetobacter_lwoffii	NZ_CP072549.1|2339424-2340577|-	SRR21002623	0.999133
Acinetobacter_lwoffii	NZ_CP072551.1|48751-48915|+	SRR21002623	0
Acinetobacter_lwoffii	NZ_CP072551.1|48176-48348|+	SRR21002623	0
Acinetobacter_lwoffii	NZ_CP072551.1|69852-70672|-	SRR4124896	0
Acinetobacter_lwoffii	NZ_CP072549.1|1269885-1270351|+	SRR4124896	0
Acinetobacter_lwoffii	NZ_CP072549.1|2339424-2340577|-	SRR4124896	0
Acinetobacter_lwoffii	NZ_CP072551.1|48751-48915|+	SRR4124896	0
Acinetobacter_lwoffii	NZ_CP072551.1|48176-48348|+	SRR4124896	0
Acinetobacter_lwoffii	NZ_CP072551.1|69852-70672|-	SRR7346433	0
Acinetobacter_lwoffii	NZ_CP072549.1|1269885-1270351|+	SRR7346433	0
Acinetobacter_lwoffii	NZ_CP072549.1|2339424-2340577|-	SRR7346433	0
Acinetobacter_lwoffii	NZ_CP072551.1|48751-48915|+	SRR7346433	0
Acinetobacter_lwoffii	NZ_CP072551.1|48176-48348|+	SRR7346433	0
Acinetobacter_lwoffii	NZ_CP072551.1|69852-70672|-	SRR8989645	0
Acinetobacter_lwoffii	NZ_CP072549.1|1269885-1270351|+	SRR8989645	0.997859
Acinetobacter_lwoffii	NZ_CP072549.1|2339424-2340577|-	SRR8989645	0
Acinetobacter_lwoffii	NZ_CP072551.1|48751-48915|+	SRR8989645	0.993939
Acinetobacter_lwoffii	NZ_CP072551.1|48176-48348|+	SRR8989645	0.99422
Marinococcus_halophilus	NZ_FVZD01000006.1|50287-50481|-	SRR5829257	0.994872
Dictyostelium_discoideum_AX4	NC_007090.3|2690201-2690427|-	SRR038240	0
Dictyostelium_discoideum_AX4	NC_007087.3|4261775-4261927|-	SRR038240	0
Dictyostelium_discoideum_AX4	NC_007090.3|893792-893997|+	SRR038240	0.995146
Dictyostelium_discoideum_AX4	NC_007092.3|2130063-2130346|+	SRR038240	0
Dictyostelium_discoideum_AX4	NC_007089.4|1548441-1548721|-	SRR038240	0
Dictyostelium_discoideum_AX4	NC_007090.3|2690201-2690427|-	SRR3421459	0.995595
Dictyostelium_discoideum_AX4	NC_007087.3|4261775-4261927|-	SRR3421459	0.993464
Dictyostelium_discoideum_AX4	NC_007090.3|893792-893997|+	SRR3421459	0.995146
Dictyostelium_discoideum_AX4	NC_007092.3|2130063-2130346|+	SRR3421459	0
Dictyostelium_discoideum_AX4	NC_007089.4|1548441-1548721|-	SRR3421459	0.996441
Dictyostelium_discoideum_AX4	NC_007090.3|2690201-2690427|-	SRR7765341	0.995595
Dictyostelium_discoideum_AX4	NC_007087.3|4261775-4261927|-	SRR7765341	0.993464
Dictyostelium_discoideum_AX4	NC_007090.3|893792-893997|+	SRR7765341	0.995146
Dictyostelium_discoideum_AX4	NC_007092.3|2130063-2130346|+	SRR7765341	0
Dictyostelium_discoideum_AX4	NC_007089.4|1548441-1548721|-	SRR7765341	0.996441
Dictyostelium_discoideum_AX4	NC_007090.3|2690201-2690427|-	SRR7765342	0.995595
Dictyostelium_discoideum_AX4	NC_007087.3|4261775-4261927|-	SRR7765342	0.993464
Dictyostelium_discoideum_AX4	NC_007090.3|893792-893997|+	SRR7765342	0.995146
Dictyostelium_discoideum_AX4	NC_007092.3|2130063-2130346|+	SRR7765342	0
Dictyostelium_discoideum_AX4	NC_007089.4|1548441-1548721|-	SRR7765342	0.996441
Dictyostelium_discoideum_AX4	NC_007090.3|2690201-2690427|-	SRR7765348	0.995595
Dictyostelium_discoideum_AX4	NC_007087.3|4261775-4261927|-	SRR7765348	0.993464
Dictyostelium_discoideum_AX4	NC_007090.3|893792-893997|+	SRR7765348	0.995146
Dictyostelium_discoideum_AX4	NC_007092.3|2130063-2130346|+	SRR7765348	0
Dictyostelium_discoideum_AX4	NC_007089.4|1548441-1548721|-	SRR7765348	0.996441
Pocillopora_damicornis	NW_020843367.1|456200-456326|-	SRR6178965	0
Pocillopora_damicornis	NW_020846006.1|242384-242826|+	SRR6178965	0
Pocillopora_damicornis	NW_020847260.1|89585-90089|+	SRR6178965	0
Clostridium_pasteurianum	NZ_CP013019.1|3766478-3766662|-	SRR19504606	0.994595
Clostridium_pasteurianum	NZ_CP013019.1|860670-860838|+	SRR19504606	0.994083
Streptomyces_nodosus	NZ_CP071465.1|6780945-6781125|+	SRR7783798	0
Streptomyces_nodosus	NZ_CP071465.1|6780945-6781125|+	SRR9192341	0.994475
Streptomyces_nodosus	NZ_CP071465.1|6780945-6781125|+	SRR9290557	0
Chryseobacterium_balustinum	NZ_CP033934.1|218126-218350|-	SRR4235426	0.995556
Mammaliicoccus_vitulinus	NZ_CP068061.1|1967643-1967769|+	ERR3219833	0
Mammaliicoccus_vitulinus	NZ_CP068061.1|724888-725188|-	ERR3219833	0.996678
Mammaliicoccus_vitulinus	NZ_CP068061.1|1967643-1967769|+	SRR11349039	0
Mammaliicoccus_vitulinus	NZ_CP068061.1|724888-725188|-	SRR11349039	0
Mammaliicoccus_vitulinus	NZ_CP068061.1|1967643-1967769|+	SRR11349041	0
Mammaliicoccus_vitulinus	NZ_CP068061.1|724888-725188|-	SRR11349041	0.996678
Mammaliicoccus_vitulinus	NZ_CP068061.1|1967643-1967769|+	SRR13181644	0
Mammaliicoccus_vitulinus	NZ_CP068061.1|724888-725188|-	SRR13181644	0
Mammaliicoccus_vitulinus	NZ_CP068061.1|1967643-1967769|+	SRR21002725	0
Mammaliicoccus_vitulinus	NZ_CP068061.1|724888-725188|-	SRR21002725	0.996678
Arsenophonus_apicola	NZ_CP084222.1|1784277-1784449|-	SRR24489328	0
Arsenophonus_apicola	NZ_CP084222.1|1998709-1999054|+	SRR24489328	0
Arsenophonus_apicola	NZ_CP084222.1|1990262-1990425|+	SRR24489328	0
Clostridium_gasigenes	NZ_CP071376.1|2744459-2745353|+	SRR12453468	0
Clostridium_gasigenes	NZ_CP071376.1|3030021-3030457|+	SRR12453468	0
Clostridium_gasigenes	NZ_CP071376.1|1369951-1370123|+	SRR12453468	0.99422
Clostridium_gasigenes	NZ_CP071376.1|2744459-2745353|+	SRR4181701	0
Clostridium_gasigenes	NZ_CP071376.1|3030021-3030457|+	SRR4181701	0
Clostridium_gasigenes	NZ_CP071376.1|1369951-1370123|+	SRR4181701	0.99422
Clostridium_gasigenes	NZ_CP071376.1|2744459-2745353|+	SRR5270443	0.998883
Clostridium_gasigenes	NZ_CP071376.1|3030021-3030457|+	SRR5270443	0.997712
Clostridium_gasigenes	NZ_CP071376.1|1369951-1370123|+	SRR5270443	0
Limosilactobacillus_reuteri	NZ_JAJGVJ010000046.1|23775-24663|+	ERR10502707	0.998875
Limosilactobacillus_reuteri	NZ_JAJGVJ010000069.1|5820-6089|+	ERR10502707	0
Limosilactobacillus_reuteri	NZ_JAJGVJ010000046.1|23775-24663|+	ERR8755800	0.998875
Limosilactobacillus_reuteri	NZ_JAJGVJ010000069.1|5820-6089|+	ERR8755800	0
Limosilactobacillus_reuteri	NZ_JAJGVJ010000046.1|23775-24663|+	ERR9679666	0.998875
Limosilactobacillus_reuteri	NZ_JAJGVJ010000069.1|5820-6089|+	ERR9679666	0
Limosilactobacillus_reuteri	NZ_JAJGVJ010000046.1|23775-24663|+	SRR15693810	0.998875
Limosilactobacillus_reuteri	NZ_JAJGVJ010000069.1|5820-6089|+	SRR15693810	0.996296
Limosilactobacillus_reuteri	NZ_JAJGVJ010000046.1|23775-24663|+	SRR16474584	0.998875
Limosilactobacillus_reuteri	NZ_JAJGVJ010000069.1|5820-6089|+	SRR16474584	0
Limosilactobacillus_reuteri	NZ_JAJGVJ010000046.1|23775-24663|+	SRR16474633	0
Limosilactobacillus_reuteri	NZ_JAJGVJ010000069.1|5820-6089|+	SRR16474633	0
Limosilactobacillus_reuteri	NZ_JAJGVJ010000046.1|23775-24663|+	SRR21607201	0.998875
Limosilactobacillus_reuteri	NZ_JAJGVJ010000069.1|5820-6089|+	SRR21607201	0.996296
Limosilactobacillus_reuteri	NZ_JAJGVJ010000046.1|23775-24663|+	SRR21607202	0.998875
Limosilactobacillus_reuteri	NZ_JAJGVJ010000069.1|5820-6089|+	SRR21607202	0.996296
Limosilactobacillus_reuteri	NZ_JAJGVJ010000046.1|23775-24663|+	SRR26633025	0.998875
Limosilactobacillus_reuteri	NZ_JAJGVJ010000069.1|5820-6089|+	SRR26633025	0
Limosilactobacillus_reuteri	NZ_JAJGVJ010000046.1|23775-24663|+	SRR5310854	0.998875
Limosilactobacillus_reuteri	NZ_JAJGVJ010000069.1|5820-6089|+	SRR5310854	0
Limosilactobacillus_reuteri	NZ_JAJGVJ010000046.1|23775-24663|+	SRR9737258	0.998875
Limosilactobacillus_reuteri	NZ_JAJGVJ010000069.1|5820-6089|+	SRR9737258	0
Setaria_viridis	NC_048265.1|45133810-45133908|+	SRR10051272	0.989899
Setaria_viridis	NC_048263.1|41372847-41373255|-	SRR10051272	0.997555
Setaria_viridis	NC_048265.1|45133810-45133908|+	SRR10873425	0
Setaria_viridis	NC_048263.1|41372847-41373255|-	SRR10873425	0
Setaria_viridis	NC_048265.1|45133810-45133908|+	SRR11804875	0
Setaria_viridis	NC_048263.1|41372847-41373255|-	SRR11804875	0
Setaria_viridis	NC_048265.1|45133810-45133908|+	SRR13451232	0.989899
Setaria_viridis	NC_048263.1|41372847-41373255|-	SRR13451232	0.997555
Vibrio_scophthalmi	NZ_MDCJ01000002.1|392968-393791|-	SRR11637491	0
Vibrio_scophthalmi	NZ_MDCJ01000002.1|123844-124070|-	SRR11637491	0
Vibrio_scophthalmi	NZ_MDCJ01000002.1|2091283-2091447|-	SRR11637491	0
Vibrio_scophthalmi	NZ_MDCJ01000002.1|392968-393791|-	SRR8892856	0
Vibrio_scophthalmi	NZ_MDCJ01000002.1|123844-124070|-	SRR8892856	0
Vibrio_scophthalmi	NZ_MDCJ01000002.1|2091283-2091447|-	SRR8892856	0
Kocuria_carniphila	NZ_NOIT01000011.1|108830-108990|+	SRR21922828	0.993789
Streptococcus_salivarius	NZ_LR793266.1|1614395-1614926|-	ERR10432539	0.99812
Streptococcus_salivarius	NZ_LR793266.1|1507407-1507713|-	ERR10432539	0.996743
Streptococcus_salivarius	NZ_LR793266.1|1614395-1614926|-	ERR3357263	0
Streptococcus_salivarius	NZ_LR793266.1|1507407-1507713|-	ERR3357263	0.996743
Streptococcus_salivarius	NZ_LR793266.1|1614395-1614926|-	ERR3662271	0.99812
Streptococcus_salivarius	NZ_LR793266.1|1507407-1507713|-	ERR3662271	0.996743
Streptococcus_salivarius	NZ_LR793266.1|1614395-1614926|-	ERR4782972	0.99812
Streptococcus_salivarius	NZ_LR793266.1|1507407-1507713|-	ERR4782972	0.996743
Streptococcus_salivarius	NZ_LR793266.1|1614395-1614926|-	SRR11910126	0.99812
Streptococcus_salivarius	NZ_LR793266.1|1507407-1507713|-	SRR11910126	0.996743
Streptococcus_salivarius	NZ_LR793266.1|1614395-1614926|-	SRR18291216	0
Streptococcus_salivarius	NZ_LR793266.1|1507407-1507713|-	SRR18291216	0
Streptococcus_salivarius	NZ_LR793266.1|1614395-1614926|-	SRR18437140	0.99812
Streptococcus_salivarius	NZ_LR793266.1|1507407-1507713|-	SRR18437140	0.996743
Streptococcus_salivarius	NZ_LR793266.1|1614395-1614926|-	SRR21415366	0
Streptococcus_salivarius	NZ_LR793266.1|1507407-1507713|-	SRR21415366	0.996743
Streptococcus_salivarius	NZ_LR793266.1|1614395-1614926|-	SRR21415372	0.99812
Streptococcus_salivarius	NZ_LR793266.1|1507407-1507713|-	SRR21415372	0
Streptococcus_salivarius	NZ_LR793266.1|1614395-1614926|-	SRR4235365	0.99812
Streptococcus_salivarius	NZ_LR793266.1|1507407-1507713|-	SRR4235365	0.996743
Clostridium_roseum	NZ_CP096983.1|4052796-4052971|-	ERR3283676	0
Clostridium_roseum	NZ_CP096983.1|633025-633191|-	ERR3283676	0
Peribacillus_psychrosaccharolyticus	NZ_CP068053.1|3231231-3231389|-	SRR12939125	0.993711
Peribacillus_psychrosaccharolyticus	NZ_CP068053.1|420433-420979|+	SRR12939125	0.998172
Peribacillus_psychrosaccharolyticus	NZ_CP068053.1|3231231-3231389|-	SRR23886966	0.993711
Peribacillus_psychrosaccharolyticus	NZ_CP068053.1|420433-420979|+	SRR23886966	0.998172
Peribacillus_psychrosaccharolyticus	NZ_CP068053.1|3231231-3231389|-	SRR24035018	0.993711
Peribacillus_psychrosaccharolyticus	NZ_CP068053.1|420433-420979|+	SRR24035018	0.998172
Pedobacter_ghigonis	NZ_CAESCM010000007.1|87410-87601|+	ERR4143460	0
Pedobacter_ghigonis	NZ_CAESCM010000002.1|19696-20448|-	ERR4143460	0
Clostridium_frigidicarnis	NZ_FOKI01000031.1|26417-27380|-	SRR15723868	0
Clostridium_frigidicarnis	NZ_FOKI01000052.1|1843-2094|-	SRR15723868	0
Clostridium_frigidicarnis	NZ_FOKI01000031.1|26417-27380|-	SRR4181697	0
Clostridium_frigidicarnis	NZ_FOKI01000052.1|1843-2094|-	SRR4181697	0
Thermoflexibacter_ruber	NZ_FONY01000025.1|1329-1590|-	SRR4181636	0
Thermoflexibacter_ruber	NZ_FONY01000025.1|1642-1771|-	SRR4181636	0
Bacillus_mycoides	NZ_CP035997.1|2032613-2032765|+	SRR12048532	0
Bacillus_mycoides	NZ_CP035997.1|4063501-4063664|+	SRR12048532	0.993902
Bacillus_mycoides	NZ_CP035997.1|2032613-2032765|+	SRR12077163	0
Bacillus_mycoides	NZ_CP035997.1|4063501-4063664|+	SRR12077163	0
Bacillus_mycoides	NZ_CP035997.1|2032613-2032765|+	SRR13988912	0
Bacillus_mycoides	NZ_CP035997.1|4063501-4063664|+	SRR13988912	0
Bacillus_mycoides	NZ_CP035997.1|2032613-2032765|+	SRR21640906	0
Bacillus_mycoides	NZ_CP035997.1|4063501-4063664|+	SRR21640906	0
Bacillus_mycoides	NZ_CP035997.1|2032613-2032765|+	SRR21658430	0
Bacillus_mycoides	NZ_CP035997.1|4063501-4063664|+	SRR21658430	0
Bacillus_mycoides	NZ_CP035997.1|2032613-2032765|+	SRR2175382	0
Bacillus_mycoides	NZ_CP035997.1|4063501-4063664|+	SRR2175382	0
Bacillus_mycoides	NZ_CP035997.1|2032613-2032765|+	SRR23276648	0.993464
Bacillus_mycoides	NZ_CP035997.1|4063501-4063664|+	SRR23276648	0
Bacillus_mycoides	NZ_CP035997.1|2032613-2032765|+	SRR23629672	0.993464
Bacillus_mycoides	NZ_CP035997.1|4063501-4063664|+	SRR23629672	0.993902
Bacillus_mycoides	NZ_CP035997.1|2032613-2032765|+	SRR24035123	0
Bacillus_mycoides	NZ_CP035997.1|4063501-4063664|+	SRR24035123	0.993902
Bacillus_mycoides	NZ_CP035997.1|2032613-2032765|+	SRR4064645	0
Bacillus_mycoides	NZ_CP035997.1|4063501-4063664|+	SRR4064645	0
Bacillus_mycoides	NZ_CP035997.1|2032613-2032765|+	SRR4156408	0
Bacillus_mycoides	NZ_CP035997.1|4063501-4063664|+	SRR4156408	0
Bacillus_mycoides	NZ_CP035997.1|2032613-2032765|+	SRR7175145	0
Bacillus_mycoides	NZ_CP035997.1|4063501-4063664|+	SRR7175145	0
Staphylococcus_epidermidis	NZ_CP035288.1|2059850-2060129|+	ERR10161809	0.996429
Staphylococcus_epidermidis	NZ_CP035288.1|2075290-2076082|+	ERR10161809	0.998739
Staphylococcus_epidermidis	NZ_CP035288.1|1754219-1754393|-	ERR10161809	0
Staphylococcus_epidermidis	NZ_CP035288.1|2059850-2060129|+	ERR10432262	0.996429
Staphylococcus_epidermidis	NZ_CP035288.1|2075290-2076082|+	ERR10432262	0.998739
Staphylococcus_epidermidis	NZ_CP035288.1|1754219-1754393|-	ERR10432262	0
Staphylococcus_epidermidis	NZ_CP035288.1|2059850-2060129|+	ERR3219418	0
Staphylococcus_epidermidis	NZ_CP035288.1|2075290-2076082|+	ERR3219418	0
Staphylococcus_epidermidis	NZ_CP035288.1|1754219-1754393|-	ERR3219418	0
Staphylococcus_epidermidis	NZ_CP035288.1|2059850-2060129|+	ERR3585662	0
Staphylococcus_epidermidis	NZ_CP035288.1|2075290-2076082|+	ERR3585662	0
Staphylococcus_epidermidis	NZ_CP035288.1|1754219-1754393|-	ERR3585662	0
Staphylococcus_epidermidis	NZ_CP035288.1|2059850-2060129|+	ERR4013734	0.996429
Staphylococcus_epidermidis	NZ_CP035288.1|2075290-2076082|+	ERR4013734	0
Staphylococcus_epidermidis	NZ_CP035288.1|1754219-1754393|-	ERR4013734	0
Staphylococcus_epidermidis	NZ_CP035288.1|2059850-2060129|+	ERR7776777	0.996429
Staphylococcus_epidermidis	NZ_CP035288.1|2075290-2076082|+	ERR7776777	0
Staphylococcus_epidermidis	NZ_CP035288.1|1754219-1754393|-	ERR7776777	0.994286
Staphylococcus_epidermidis	NZ_CP035288.1|2059850-2060129|+	ERR9941115	0
Staphylococcus_epidermidis	NZ_CP035288.1|2075290-2076082|+	ERR9941115	0.998739
Staphylococcus_epidermidis	NZ_CP035288.1|1754219-1754393|-	ERR9941115	0.994286
Staphylococcus_epidermidis	NZ_CP035288.1|2059850-2060129|+	SRR10054984	0
Staphylococcus_epidermidis	NZ_CP035288.1|2075290-2076082|+	SRR10054984	0.998739
Staphylococcus_epidermidis	NZ_CP035288.1|1754219-1754393|-	SRR10054984	0
Enterobacter_ludwigii	NZ_CP017279.1|1199850-1200352|-	ERR10321556	0
Enterobacter_ludwigii	NZ_CP017279.1|3542162-3542598|-	ERR10321556	0
Enterobacter_ludwigii	NZ_CP017279.1|3539675-3540163|-	ERR10321556	0
Enterobacter_ludwigii	NZ_CP017279.1|4272902-4273065|-	ERR10321556	0.993902
Enterobacter_ludwigii	NZ_CP017279.1|1199850-1200352|-	ERR10432452	0
Enterobacter_ludwigii	NZ_CP017279.1|3542162-3542598|-	ERR10432452	0
Enterobacter_ludwigii	NZ_CP017279.1|3539675-3540163|-	ERR10432452	0
Enterobacter_ludwigii	NZ_CP017279.1|4272902-4273065|-	ERR10432452	0.993902
Enterobacter_ludwigii	NZ_CP017279.1|1199850-1200352|-	ERR4920228	0
Enterobacter_ludwigii	NZ_CP017279.1|3542162-3542598|-	ERR4920228	0.997712
Enterobacter_ludwigii	NZ_CP017279.1|3539675-3540163|-	ERR4920228	0
Enterobacter_ludwigii	NZ_CP017279.1|4272902-4273065|-	ERR4920228	0.993902
Enterobacter_ludwigii	NZ_CP017279.1|1199850-1200352|-	ERR9827840	0
Enterobacter_ludwigii	NZ_CP017279.1|3542162-3542598|-	ERR9827840	0
Enterobacter_ludwigii	NZ_CP017279.1|3539675-3540163|-	ERR9827840	0.997955
Enterobacter_ludwigii	NZ_CP017279.1|4272902-4273065|-	ERR9827840	0
Enterobacter_ludwigii	NZ_CP017279.1|1199850-1200352|-	ERR9828576	0.998012
Enterobacter_ludwigii	NZ_CP017279.1|3542162-3542598|-	ERR9828576	0.997712
Enterobacter_ludwigii	NZ_CP017279.1|3539675-3540163|-	ERR9828576	0
Enterobacter_ludwigii	NZ_CP017279.1|4272902-4273065|-	ERR9828576	0.993902
Enterobacter_ludwigii	NZ_CP017279.1|1199850-1200352|-	SRR12183951	0
Enterobacter_ludwigii	NZ_CP017279.1|3542162-3542598|-	SRR12183951	0.997712
Enterobacter_ludwigii	NZ_CP017279.1|3539675-3540163|-	SRR12183951	0.997955
Enterobacter_ludwigii	NZ_CP017279.1|4272902-4273065|-	SRR12183951	0.993902
Enterobacter_ludwigii	NZ_CP017279.1|1199850-1200352|-	SRR12247737	0
Enterobacter_ludwigii	NZ_CP017279.1|3542162-3542598|-	SRR12247737	0
Enterobacter_ludwigii	NZ_CP017279.1|3539675-3540163|-	SRR12247737	0
Enterobacter_ludwigii	NZ_CP017279.1|4272902-4273065|-	SRR12247737	0
Enterobacter_ludwigii	NZ_CP017279.1|1199850-1200352|-	SRR21018038	0
Enterobacter_ludwigii	NZ_CP017279.1|3542162-3542598|-	SRR21018038	0.997712
Enterobacter_ludwigii	NZ_CP017279.1|3539675-3540163|-	SRR21018038	0
Enterobacter_ludwigii	NZ_CP017279.1|4272902-4273065|-	SRR21018038	0
Gracilibacillus_orientalis	NZ_FOTR01000002.1|379349-379493|+	SRR4159332	0
Gracilibacillus_orientalis	NZ_FOTR01000010.1|29289-29668|-	SRR4159332	0.997368
Psychrobacter_phenylpyruvicus	NZ_CAJHAQ010000001.1|1563465-1563623|-	ERR4649359	0
Psychrobacter_phenylpyruvicus	NZ_CAJHAQ010000001.1|1665784-1665948|-	ERR4649359	0
Psychrobacter_phenylpyruvicus	NZ_CAJHAQ010000001.1|1563465-1563623|-	ERR4649360	0
Psychrobacter_phenylpyruvicus	NZ_CAJHAQ010000001.1|1665784-1665948|-	ERR4649360	0
Psychrobacter_phenylpyruvicus	NZ_CAJHAQ010000001.1|1563465-1563623|-	SRR3313893	0
Psychrobacter_phenylpyruvicus	NZ_CAJHAQ010000001.1|1665784-1665948|-	SRR3313893	0.993939
Rahnella_inusitata	NZ_CP065024.1|4064137-4064965|+	SRR10965061	0
Rahnella_inusitata	NZ_CP065024.1|512739-513160|+	SRR10965061	0
Rahnella_inusitata	NZ_CP065024.1|515047-516129|+	SRR10965061	0
Rahnella_inusitata	NZ_CP065024.1|1966944-1967042|+	SRR10965061	0
Rahnella_inusitata	NZ_CP065024.1|2874076-2874244|-	SRR10965061	0
Rahnella_inusitata	NZ_CP065024.1|2873475-2873665|-	SRR10965061	0
Saccharophagus_degradans_2-40_2-40	NC_007912.1|3595764-3596233|-	SRR9438146	0.997872
Saccharophagus_degradans_2-40_2-40	NC_007912.1|3593010-3593786|-	SRR9438146	0.998713
Saccharophagus_degradans_2-40_2-40	NC_007912.1|3595764-3596233|-	SRR9438147	0
Saccharophagus_degradans_2-40_2-40	NC_007912.1|3593010-3593786|-	SRR9438147	0.998713
Herbiconiux_ginsengi	NZ_FNPZ01000003.1|683804-683970|+	SRR4218335	0.994012
Herbiconiux_ginsengi	NZ_FNPZ01000004.1|273673-274109|-	SRR4218335	0.997712
Listeria_ivanovii_subsp._ivanovii	NZ_CP009577.1|2575340-2575523|+	SRR24951322	0
Listeria_ivanovii_subsp._ivanovii	NZ_CP009577.1|1382149-1382365|+	SRR24951322	0
Listeria_ivanovii_subsp._ivanovii	NZ_CP009577.1|2575340-2575523|+	SRR24951331	0
Listeria_ivanovii_subsp._ivanovii	NZ_CP009577.1|1382149-1382365|+	SRR24951331	0
Polistes_fuscatus	NW_025112998.1|222199-222425|+	SRR12097794	0
Polistes_fuscatus	NW_025113107.1|2089388-2089566|-	SRR12097794	0
Polistes_fuscatus	NW_025112997.1|5792251-5792416|+	SRR12097794	0
Polistes_fuscatus	NW_025113118.1|8147685-8148012|-	SRR12097794	0
Polistes_fuscatus	NW_025112998.1|222199-222425|+	SRR15915334	0
Polistes_fuscatus	NW_025113107.1|2089388-2089566|-	SRR15915334	0
Polistes_fuscatus	NW_025112997.1|5792251-5792416|+	SRR15915334	0
Polistes_fuscatus	NW_025113118.1|8147685-8148012|-	SRR15915334	0
Polistes_fuscatus	NW_025112998.1|222199-222425|+	SRR8248377	0
Polistes_fuscatus	NW_025113107.1|2089388-2089566|-	SRR8248377	0
Polistes_fuscatus	NW_025112997.1|5792251-5792416|+	SRR8248377	0
Polistes_fuscatus	NW_025113118.1|8147685-8148012|-	SRR8248377	0
Anoxybacillus_rupiensis	NZ_JACIDF010000017.1|30728-30961|+	SRR10872731	0
Anoxybacillus_rupiensis	NZ_JACIDF010000017.1|30728-30961|+	SRR14339860	0.995726
Anoxybacillus_rupiensis	NZ_JACIDF010000017.1|30728-30961|+	SRR24035046	0.995726
Macrococcus_carouselicus	NZ_SCWD01000001.1|774331-774482|+	SRR8448134	0
Candidatus_Arcticimaribacter_forsetii	NZ_OU342399.1|1100524-1100643|+	ERR5987084	0.991667
Candidatus_Arcticimaribacter_forsetii	NZ_OU342399.1|1100524-1100643|+	ERR6356576	0
Clostridium_tyrobutyricum	NZ_CP014170.1|1220621-1221300|+	SRR12149134	0
Clostridium_tyrobutyricum	NZ_CP014170.1|2713628-2713808|+	SRR12149134	0
Clostridium_tyrobutyricum	NZ_CP014170.1|2075663-2076123|+	SRR12149134	0
Clostridium_tyrobutyricum	NZ_CP014170.1|2737024-2737192|+	SRR12149134	0
Clostridium_tyrobutyricum	NZ_CP014170.1|1220621-1221300|+	SRR12960703	0.998529
Clostridium_tyrobutyricum	NZ_CP014170.1|2713628-2713808|+	SRR12960703	0
Clostridium_tyrobutyricum	NZ_CP014170.1|2075663-2076123|+	SRR12960703	0
Clostridium_tyrobutyricum	NZ_CP014170.1|2737024-2737192|+	SRR12960703	0.994083
Clostridium_tyrobutyricum	NZ_CP014170.1|1220621-1221300|+	SRR5326769	0.998529
Clostridium_tyrobutyricum	NZ_CP014170.1|2713628-2713808|+	SRR5326769	0.994475
Clostridium_tyrobutyricum	NZ_CP014170.1|2075663-2076123|+	SRR5326769	0.997831
Clostridium_tyrobutyricum	NZ_CP014170.1|2737024-2737192|+	SRR5326769	0.994083
Clostridium_tyrobutyricum	NZ_CP014170.1|1220621-1221300|+	SRR8991275	0.998529
Clostridium_tyrobutyricum	NZ_CP014170.1|2713628-2713808|+	SRR8991275	0.994475
Clostridium_tyrobutyricum	NZ_CP014170.1|2075663-2076123|+	SRR8991275	0
Clostridium_tyrobutyricum	NZ_CP014170.1|2737024-2737192|+	SRR8991275	0
Photinus_pyralis	NW_022170738.1|30471904-30472052|+	SRR6345450	0.993289
Photinus_pyralis	NW_022170511.1|1059077-1059172|+	SRR6345450	0.989583
Photinus_pyralis	NW_022170510.1|1914385-1914662|+	SRR6345450	0.996403
Photinus_pyralis	NW_022170738.1|30472199-30472350|+	SRR6345450	0.993421
Photinus_pyralis	NW_022170738.1|30471904-30472052|+	SRR6386316	0
Photinus_pyralis	NW_022170511.1|1059077-1059172|+	SRR6386316	0
Photinus_pyralis	NW_022170510.1|1914385-1914662|+	SRR6386316	0
Photinus_pyralis	NW_022170738.1|30472199-30472350|+	SRR6386316	0
Alkalihalobacillus_gibsonii	NZ_JAEUZA010000003.1|208596-208885|+	SRR14491909	0
Alkalihalobacillus_gibsonii	NZ_JAEUZA010000001.1|1066559-1066791|-	SRR14491909	0
Staphylococcus_pasteuri	NZ_CP067014.1|326936-327149|+	ERR11728853	0
Staphylococcus_pasteuri	NZ_CP067014.1|189529-189837|-	ERR11728853	0.996764
Staphylococcus_pasteuri	NZ_CP067014.1|326936-327149|+	ERR3219628	0.995327
Staphylococcus_pasteuri	NZ_CP067014.1|189529-189837|-	ERR3219628	0.996764
Staphylococcus_pasteuri	NZ_CP067014.1|326936-327149|+	SRR12938890	0
Staphylococcus_pasteuri	NZ_CP067014.1|189529-189837|-	SRR12938890	0.996764
Staphylococcus_pasteuri	NZ_CP067014.1|326936-327149|+	SRR14289646	0.995327
Staphylococcus_pasteuri	NZ_CP067014.1|189529-189837|-	SRR14289646	0.996764
Staphylococcus_pasteuri	NZ_CP067014.1|326936-327149|+	SRR1656358	0
Staphylococcus_pasteuri	NZ_CP067014.1|189529-189837|-	SRR1656358	0
Staphylococcus_pasteuri	NZ_CP067014.1|326936-327149|+	SRR16631582	0.995327
Staphylococcus_pasteuri	NZ_CP067014.1|189529-189837|-	SRR16631582	0
Staphylococcus_pasteuri	NZ_CP067014.1|326936-327149|+	SRR19571305	0
Staphylococcus_pasteuri	NZ_CP067014.1|189529-189837|-	SRR19571305	0
Staphylococcus_pasteuri	NZ_CP067014.1|326936-327149|+	SRR19995401	0
Staphylococcus_pasteuri	NZ_CP067014.1|189529-189837|-	SRR19995401	0
Staphylococcus_pasteuri	NZ_CP067014.1|326936-327149|+	SRR4140110	0.995327
Staphylococcus_pasteuri	NZ_CP067014.1|189529-189837|-	SRR4140110	0.996764
Staphylococcus_pasteuri	NZ_CP067014.1|326936-327149|+	SRR7969849	0
Staphylococcus_pasteuri	NZ_CP067014.1|189529-189837|-	SRR7969849	0
Pseudobacteroides_cellulosolvens_ATCC_35603___DSM_2933	NZ_LGTC01000001.1|1464640-1464789|+	SRR2127984	0
Pseudobacteroides_cellulosolvens_ATCC_35603___DSM_2933	NZ_LGTC01000001.1|1464640-1464789|+	SRR3313895	0.993333
Drosophila_navojoa	NW_022045931.1|125298-125619|+	SRR7958874	0.996894
Drosophila_navojoa	NW_022045937.1|119508-119759|+	SRR7958874	0.996032
Drosophila_navojoa	NW_022045931.1|125298-125619|+	SRR7958875	0
Drosophila_navojoa	NW_022045937.1|119508-119759|+	SRR7958875	0.996032
Campylobacter_helveticus	NZ_CP020478.1|1497757-1498167|+	SRR10248247	0.997567
Campylobacter_helveticus	NZ_CP020478.1|1497757-1498167|+	SRR10430270	0.997567
Campylobacter_helveticus	NZ_CP020478.1|1497757-1498167|+	SRR20308638	0.997567
Campylobacter_helveticus	NZ_CP020478.1|1497757-1498167|+	SRR3216247	0.997567
Campylobacter_helveticus	NZ_CP020478.1|1497757-1498167|+	SRR4090983	0.997567
Pseudomonas_oryzicola	NZ_JABWRZ020000001.1|1716012-1716137|-	SRR14766803	0
Pseudomonas_oryzicola	NZ_JABWRZ020000001.1|1716012-1716137|-	SRR14766875	0.992063
Acinetobacter_schindleri	NZ_CP044483.1|1119363-1119824|+	ERR10432304	0.997835
Acinetobacter_schindleri	NZ_CP044483.1|1170683-1171487|+	ERR10432304	0.998758
Acinetobacter_schindleri	NZ_CP044483.1|1597141-1598787|-	ERR10432304	0
Acinetobacter_schindleri	NZ_CP044483.1|1597390-1597756|-	ERR10432304	0
Acinetobacter_schindleri	NZ_CP044483.1|2457961-2458230|-	ERR10432304	0.996296
Acinetobacter_schindleri	NZ_CP044483.1|800874-801038|-	ERR10432304	0.993939
Acinetobacter_schindleri	NZ_CP044483.1|800301-800472|-	ERR10432304	0.994186
Acinetobacter_schindleri	NZ_CP044483.1|1119363-1119824|+	SRR16182083	0
Acinetobacter_schindleri	NZ_CP044483.1|1170683-1171487|+	SRR16182083	0
Acinetobacter_schindleri	NZ_CP044483.1|1597141-1598787|-	SRR16182083	0
Acinetobacter_schindleri	NZ_CP044483.1|1597390-1597756|-	SRR16182083	0.997275
Acinetobacter_schindleri	NZ_CP044483.1|2457961-2458230|-	SRR16182083	0.996296
Acinetobacter_schindleri	NZ_CP044483.1|800874-801038|-	SRR16182083	0.993939
Acinetobacter_schindleri	NZ_CP044483.1|800301-800472|-	SRR16182083	0.994186
Acinetobacter_schindleri	NZ_CP044483.1|1119363-1119824|+	SRR18595362	0.997835
Acinetobacter_schindleri	NZ_CP044483.1|1170683-1171487|+	SRR18595362	0.998758
Acinetobacter_schindleri	NZ_CP044483.1|1597141-1598787|-	SRR18595362	0
Acinetobacter_schindleri	NZ_CP044483.1|1597390-1597756|-	SRR18595362	0.997275
Acinetobacter_schindleri	NZ_CP044483.1|2457961-2458230|-	SRR18595362	0.996296
Acinetobacter_schindleri	NZ_CP044483.1|800874-801038|-	SRR18595362	0.993939
Acinetobacter_schindleri	NZ_CP044483.1|800301-800472|-	SRR18595362	0.994186
Acinetobacter_schindleri	NZ_CP044483.1|1119363-1119824|+	SRR7415022	0
Acinetobacter_schindleri	NZ_CP044483.1|1170683-1171487|+	SRR7415022	0
Acinetobacter_schindleri	NZ_CP044483.1|1597141-1598787|-	SRR7415022	0
Acinetobacter_schindleri	NZ_CP044483.1|1597390-1597756|-	SRR7415022	0
Acinetobacter_schindleri	NZ_CP044483.1|2457961-2458230|-	SRR7415022	0
Acinetobacter_schindleri	NZ_CP044483.1|800874-801038|-	SRR7415022	0.993939
Acinetobacter_schindleri	NZ_CP044483.1|800301-800472|-	SRR7415022	0.994186
Thermoflavimicrobium_dichotomicum	NZ_FORR01000024.1|18109-18756|-	SRR4233917	0.998457
Thermoflavimicrobium_dichotomicum	NZ_FORR01000015.1|25800-26108|-	SRR4233917	0
Thermoflavimicrobium_dichotomicum	NZ_FORR01000006.1|155608-155779|+	SRR4233917	0.994186
Rhizobium_giardinii	NZ_JACHBK010000022.1|28377-28840|+	SRR11483172	0
Rhizobium_giardinii	NZ_JACHBK010000010.1|153961-155065|+	SRR11483172	0.999095
Rhizobium_giardinii	NZ_JACHBK010000022.1|28377-28840|+	SRR3944124	0.997845
Rhizobium_giardinii	NZ_JACHBK010000010.1|153961-155065|+	SRR3944124	0.999095
Caminicella_sporogenes	NZ_MCHZ01000011.1|20855-21226|-	SRR4096545	0
Bacteroides_fragilis	NZ_CP069563.1|1949616-1949887|-	SRR10271437	0
Bacteroides_fragilis	NZ_CP069563.1|1589618-1589782|+	SRR10271437	0
Bacteroides_fragilis	NZ_CP069563.1|1589045-1589216|+	SRR10271437	0
Bacteroides_fragilis	NZ_CP069563.1|1949616-1949887|-	SRR12280253	0
Bacteroides_fragilis	NZ_CP069563.1|1589618-1589782|+	SRR12280253	0
Bacteroides_fragilis	NZ_CP069563.1|1589045-1589216|+	SRR12280253	0
Bacteroides_fragilis	NZ_CP069563.1|1949616-1949887|-	SRR12280430	0
Bacteroides_fragilis	NZ_CP069563.1|1589618-1589782|+	SRR12280430	0
Bacteroides_fragilis	NZ_CP069563.1|1589045-1589216|+	SRR12280430	0
Bacteroides_fragilis	NZ_CP069563.1|1949616-1949887|-	SRR13269192	0
Bacteroides_fragilis	NZ_CP069563.1|1589618-1589782|+	SRR13269192	0
Bacteroides_fragilis	NZ_CP069563.1|1589045-1589216|+	SRR13269192	0
Bacteroides_fragilis	NZ_CP069563.1|1949616-1949887|-	SRR25737071	0
Bacteroides_fragilis	NZ_CP069563.1|1589618-1589782|+	SRR25737071	0
Bacteroides_fragilis	NZ_CP069563.1|1589045-1589216|+	SRR25737071	0
Bacteroides_fragilis	NZ_CP069563.1|1949616-1949887|-	SRR8549470	0
Bacteroides_fragilis	NZ_CP069563.1|1589618-1589782|+	SRR8549470	0
Bacteroides_fragilis	NZ_CP069563.1|1589045-1589216|+	SRR8549470	0
Bacteroides_fragilis	NZ_CP069563.1|1949616-1949887|-	SRR8869172	0
Bacteroides_fragilis	NZ_CP069563.1|1589618-1589782|+	SRR8869172	0.993939
Bacteroides_fragilis	NZ_CP069563.1|1589045-1589216|+	SRR8869172	0.994186
Daucus_carota_subsp._sativus	NC_030382|307641-307753|-	SRR14965956	0
Daucus_carota_subsp._sativus	NC_030389|31930466-31930624|-	SRR14965956	0
Daucus_carota_subsp._sativus	NC_030386|18566151-18566329|-	SRR14965956	0
Daucus_carota_subsp._sativus	NC_030382|307641-307753|-	SRR2146923	0.99115
Daucus_carota_subsp._sativus	NC_030389|31930466-31930624|-	SRR2146923	0.993711
Daucus_carota_subsp._sativus	NC_030386|18566151-18566329|-	SRR2146923	0.988827
Daucus_carota_subsp._sativus	NC_030382|307641-307753|-	SRR2146925	0.99115
Daucus_carota_subsp._sativus	NC_030389|31930466-31930624|-	SRR2146925	0
Daucus_carota_subsp._sativus	NC_030386|18566151-18566329|-	SRR2146925	0
Daucus_carota_subsp._sativus	NC_030382|307641-307753|-	SRR2146932	0.99115
Daucus_carota_subsp._sativus	NC_030389|31930466-31930624|-	SRR2146932	0.993711
Daucus_carota_subsp._sativus	NC_030386|18566151-18566329|-	SRR2146932	0
Daucus_carota_subsp._sativus	NC_030382|307641-307753|-	SRR2146934	0
Daucus_carota_subsp._sativus	NC_030389|31930466-31930624|-	SRR2146934	0.993711
Daucus_carota_subsp._sativus	NC_030386|18566151-18566329|-	SRR2146934	0.994413
Streptococcus_pyogenes	NZ_LS483338.1|1272390-1272692|+	ERR11475950	0.9967
Streptococcus_pyogenes	NZ_LS483338.1|900107-900212|+	ERR11475950	0.990566
Streptococcus_pyogenes	NZ_LS483338.1|1272390-1272692|+	ERR11476003	0.9967
Streptococcus_pyogenes	NZ_LS483338.1|900107-900212|+	ERR11476003	0.990566
Streptococcus_pyogenes	NZ_LS483338.1|1272390-1272692|+	ERR11594360	0.9967
Streptococcus_pyogenes	NZ_LS483338.1|900107-900212|+	ERR11594360	0.990566
Streptococcus_pyogenes	NZ_LS483338.1|1272390-1272692|+	ERR12043098	0
Streptococcus_pyogenes	NZ_LS483338.1|900107-900212|+	ERR12043098	0.990566
Streptococcus_pyogenes	NZ_LS483338.1|1272390-1272692|+	SRR25000556	0.9967
Streptococcus_pyogenes	NZ_LS483338.1|900107-900212|+	SRR25000556	0.990566
Streptococcus_pyogenes	NZ_LS483338.1|1272390-1272692|+	SRR25000930	0.9967
Streptococcus_pyogenes	NZ_LS483338.1|900107-900212|+	SRR25000930	0
Streptococcus_pyogenes	NZ_LS483338.1|1272390-1272692|+	SRR27147079	0
Streptococcus_pyogenes	NZ_LS483338.1|900107-900212|+	SRR27147079	0
Streptococcus_pyogenes	NZ_LS483338.1|1272390-1272692|+	SRR27176498	0.9967
Streptococcus_pyogenes	NZ_LS483338.1|900107-900212|+	SRR27176498	0
Kerstersia_gyiorum	NZ_SGWZ01000001.1|1221429-1221634|-	SRR8088315	0
Kerstersia_gyiorum	NZ_SGWZ01000001.1|142731-143811|-	SRR8088315	0
Kerstersia_gyiorum	NZ_SGWZ01000001.1|1221429-1221634|-	SRR8552793	0.995146
Kerstersia_gyiorum	NZ_SGWZ01000001.1|142731-143811|-	SRR8552793	0
Leuconostoc_carnosum	NZ_CP042374.1|1271279-1271776|+	SRR25365147	0
Leuconostoc_carnosum	NZ_CP042374.1|55827-55928|-	SRR25365147	0
Leuconostoc_carnosum	NZ_CP042374.1|1271279-1271776|+	SRR25381332	0
Leuconostoc_carnosum	NZ_CP042374.1|55827-55928|-	SRR25381332	0
Daphnia_magna	NC_059186.1|4107678-4107927|-	ERR8015548	0
Daphnia_magna	NC_059186.1|4107678-4107927|-	ERR8015595	0
Daphnia_magna	NC_059186.1|4107678-4107927|-	SRR12495057	0.996
Daphnia_magna	NC_059186.1|4107678-4107927|-	SRR18286423	0
Daphnia_magna	NC_059186.1|4107678-4107927|-	SRR7825549	0.996
Bacillus_pumilus	NZ_PTXV01000001.1|707107-707274|-	SRR10482015	0
Bacillus_pumilus	NZ_PTXV01000005.1|103258-103386|-	SRR10482015	0
Bacillus_pumilus	NZ_PTXV01000001.1|707107-707274|-	SRR10482114	0.994048
Bacillus_pumilus	NZ_PTXV01000005.1|103258-103386|-	SRR10482114	0.992248
Bacillus_pumilus	NZ_PTXV01000001.1|707107-707274|-	SRR12566882	0
Bacillus_pumilus	NZ_PTXV01000005.1|103258-103386|-	SRR12566882	0
Bacillus_pumilus	NZ_PTXV01000001.1|707107-707274|-	SRR12566930	0.994048
Bacillus_pumilus	NZ_PTXV01000005.1|103258-103386|-	SRR12566930	0
Bacillus_pumilus	NZ_PTXV01000001.1|707107-707274|-	SRR18190496	0
Bacillus_pumilus	NZ_PTXV01000005.1|103258-103386|-	SRR18190496	0
Bacillus_pumilus	NZ_PTXV01000001.1|707107-707274|-	SRR20309284	0.994048
Bacillus_pumilus	NZ_PTXV01000005.1|103258-103386|-	SRR20309284	0
Bacillus_pumilus	NZ_PTXV01000001.1|707107-707274|-	SRR23725200	0
Bacillus_pumilus	NZ_PTXV01000005.1|103258-103386|-	SRR23725200	0
Bacillus_pumilus	NZ_PTXV01000001.1|707107-707274|-	SRR26911261	0
Bacillus_pumilus	NZ_PTXV01000005.1|103258-103386|-	SRR26911261	0.992248
Dethiosulfovibrio_marinus	NZ_JAKGUD010000005.1|89026-89202|-	SRR11394425	0.99435
Acinetobacter_marinus	NZ_FMYK01000001.1|233861-234314|+	SRR4236227	0.997797
Acinetobacter_marinus	NZ_FMYK01000010.1|37973-38330|-	SRR4236227	0
Acinetobacter_marinus	NZ_FMYK01000004.1|193712-193876|+	SRR4236227	0.993939
Acinetobacter_marinus	NZ_FMYK01000004.1|193138-193310|+	SRR4236227	0.99422
Pantoea_cypripedii	NZ_JAGGMY010000001.1|1877610-1878036|-	SRR13716976	0
Pantoea_cypripedii	NZ_JAGGMY010000006.1|25043-25638|+	SRR13716976	0
Pantoea_cypripedii	NZ_JAGGMY010000001.1|2031153-2031523|+	SRR13716976	0
Pantoea_cypripedii	NZ_JAGGMY010000001.1|1877402-1877565|-	SRR13716976	0
Camelina_sativa	NC_025693.1|10790804-10790983|-	SRR10669160	0
Camelina_sativa	NC_025685.1|23054627-23054781|+	SRR10669160	0.993548
Camelina_sativa	NC_025693.1|10790804-10790983|-	SRR10669418	0
Camelina_sativa	NC_025685.1|23054627-23054781|+	SRR10669418	0.993548
Camelina_sativa	NC_025693.1|10790804-10790983|-	SRR10965037	0.994444
Camelina_sativa	NC_025685.1|23054627-23054781|+	SRR10965037	0.993548
Camelina_sativa	NC_025693.1|10790804-10790983|-	SRR2082663	0.994444
Camelina_sativa	NC_025685.1|23054627-23054781|+	SRR2082663	0.993548
Stutzerimonas_frequens	NZ_CP065720.1|3025573-3026315|+	SRR10297950	0.998654
Stutzerimonas_frequens	NZ_CP065720.1|3025573-3026315|+	SRR10338939	0.998654
Stutzerimonas_frequens	NZ_CP065720.1|3025573-3026315|+	SRR10559673	0
Stutzerimonas_frequens	NZ_CP065720.1|3025573-3026315|+	SRR12047328	0.998654
Achromobacter_xylosoxidans	NZ_CP068211.1|755662-755863|-	ERR10431571	0.99505
Achromobacter_xylosoxidans	NZ_CP068211.1|6583648-6584731|+	ERR10431571	0.999077
Achromobacter_xylosoxidans	NZ_CP068211.1|755662-755863|-	ERR4298729	0.99505
Achromobacter_xylosoxidans	NZ_CP068211.1|6583648-6584731|+	ERR4298729	0
Achromobacter_xylosoxidans	NZ_CP068211.1|755662-755863|-	ERR4559972	0.99505
Achromobacter_xylosoxidans	NZ_CP068211.1|6583648-6584731|+	ERR4559972	0
Achromobacter_xylosoxidans	NZ_CP068211.1|755662-755863|-	ERR4777396	0.99505
Achromobacter_xylosoxidans	NZ_CP068211.1|6583648-6584731|+	ERR4777396	0.999077
Achromobacter_xylosoxidans	NZ_CP068211.1|755662-755863|-	ERR4920651	0
Achromobacter_xylosoxidans	NZ_CP068211.1|6583648-6584731|+	ERR4920651	0
Achromobacter_xylosoxidans	NZ_CP068211.1|755662-755863|-	ERR5332754	0.99505
Achromobacter_xylosoxidans	NZ_CP068211.1|6583648-6584731|+	ERR5332754	0.999077
Flavobacterium_frigidimaris	NZ_MUGV01000034.1|6685-6896|+	SRR5064653	0.995283
Flavobacterium_frigidimaris	NZ_MUGV01000018.1|77331-77744|-	SRR5064653	0.997585
Flavobacterium_frigidimaris	NZ_MUGV01000034.1|6685-6896|+	SRR5188339	0
Flavobacterium_frigidimaris	NZ_MUGV01000018.1|77331-77744|-	SRR5188339	0
Thermoanaerobacter_kivui	NZ_CP009170.1|408260-408704|-	SRR21997958	0.997753
Thermoanaerobacter_kivui	NZ_CP009170.1|408260-408704|-	SRR25301688	0.997753
Thermoanaerobacter_kivui	NZ_CP009170.1|408260-408704|-	SRR25949165	0.997753
Thermoanaerobacter_kivui	NZ_CP009170.1|408260-408704|-	SRR25949167	0.997753
Mycobacteroides_abscessus	NZ_CP034181.1|4882749-4883003|+	ERR12065632	0.996078
Mycobacteroides_abscessus	NZ_CP034181.1|4882749-4883003|+	SRR16943724	0.996078
Mycobacteroides_abscessus	NZ_CP034181.1|4882749-4883003|+	SRR21939489	0.996078
Mycobacteroides_abscessus	NZ_CP034181.1|4882749-4883003|+	SRR23701759	0
Mycobacteroides_abscessus	NZ_CP034181.1|4882749-4883003|+	SRR25361430	0
Mycobacteroides_abscessus	NZ_CP034181.1|4882749-4883003|+	SRR25912784	0.996078
Mycobacteroides_abscessus	NZ_CP034181.1|4882749-4883003|+	SRR26031954	0
Mycobacteroides_abscessus	NZ_CP034181.1|4882749-4883003|+	SRR26821759	0
Neisseria_bacilliformis	NZ_CP059571.1|2070269-2070450|+	SRR12148932	0.994505
Neisseria_bacilliformis	NZ_CP059571.1|2219473-2219637|+	SRR12148932	0.993939
Neisseria_bacilliformis	NZ_CP059571.1|2218911-2219071|+	SRR12148932	0.993789
Neisseria_bacilliformis	NZ_CP059571.1|2070269-2070450|+	SRR1656356	0.994505
Neisseria_bacilliformis	NZ_CP059571.1|2219473-2219637|+	SRR1656356	0.993939
Neisseria_bacilliformis	NZ_CP059571.1|2218911-2219071|+	SRR1656356	0.993789
Neisseria_bacilliformis	NZ_CP059571.1|2070269-2070450|+	SRR20280894	0
Neisseria_bacilliformis	NZ_CP059571.1|2219473-2219637|+	SRR20280894	0
Neisseria_bacilliformis	NZ_CP059571.1|2218911-2219071|+	SRR20280894	0
Borrelia_miyamotoi	NZ_AP024371.1|693301-693451|+	SRR10230558	0.993377
Borrelia_miyamotoi	NZ_AP024371.1|693301-693451|+	SRR7989201	0.993377
Borrelia_miyamotoi	NZ_AP024371.1|693301-693451|+	SRR7989207	0
Borrelia_miyamotoi	NZ_AP024371.1|693301-693451|+	SRR7989236	0
Borrelia_miyamotoi	NZ_AP024371.1|693301-693451|+	SRR7989254	0.993377
Gottschalkia_purinilytica	NZ_LGSS01000010.1|106782-107106|+	ERR3283744	0
Gottschalkia_purinilytica	NZ_LGSS01000025.1|13542-14361|-	ERR3283744	0
Macrococcus_armenti	NZ_CP083602.1|777437-777792|-	SRR15883860	0.997191
Macrococcus_armenti	NZ_CP083602.1|777437-777792|-	SRR15883862	0
Macrococcus_armenti	NZ_CP083602.1|777437-777792|-	SRR15883864	0
Macrococcus_armenti	NZ_CP083602.1|777437-777792|-	SRR15883868	0
Macrococcus_armenti	NZ_CP083602.1|777437-777792|-	SRR15883870	0.997191
Pectobacterium_odoriferum	NZ_CP034938.1|2612120-2612559|-	SRR25209398	0
Pectobacterium_odoriferum	NZ_CP034938.1|2612120-2615520|-	SRR25209398	0
Pectobacterium_odoriferum	NZ_CP034938.1|2614163-2614536|-	SRR25209398	0.997326
Pectobacterium_odoriferum	NZ_CP034938.1|3116778-3116943|+	SRR25209398	0
Pectobacterium_odoriferum	NZ_CP034938.1|2612120-2612559|-	SRR25209407	0
Pectobacterium_odoriferum	NZ_CP034938.1|2612120-2615520|-	SRR25209407	0
Pectobacterium_odoriferum	NZ_CP034938.1|2614163-2614536|-	SRR25209407	0.997326
Pectobacterium_odoriferum	NZ_CP034938.1|3116778-3116943|+	SRR25209407	0
Pectobacterium_odoriferum	NZ_CP034938.1|2612120-2612559|-	SRR25209414	0.997727
Pectobacterium_odoriferum	NZ_CP034938.1|2612120-2615520|-	SRR25209414	0
Pectobacterium_odoriferum	NZ_CP034938.1|2614163-2614536|-	SRR25209414	0.997326
Pectobacterium_odoriferum	NZ_CP034938.1|3116778-3116943|+	SRR25209414	0.993976
Staphylococcus_haemolyticus	NZ_CP013911.1|135732-135996|-	DRR380316	0.996226
Staphylococcus_haemolyticus	NZ_CP013911.1|135732-135996|-	ERR10233510	0.996226
Staphylococcus_haemolyticus	NZ_CP013911.1|135732-135996|-	ERR10431554	0.996226
Staphylococcus_haemolyticus	NZ_CP013911.1|135732-135996|-	ERR10438996	0.996226
Staphylococcus_haemolyticus	NZ_CP013911.1|135732-135996|-	SRR19148711	0.996226
Staphylococcus_haemolyticus	NZ_CP013911.1|135732-135996|-	SRR19995436	0
Staphylococcus_haemolyticus	NZ_CP013911.1|135732-135996|-	SRR21002714	0
Staphylococcus_haemolyticus	NZ_CP013911.1|135732-135996|-	SRR21745900	0.996226
Staphylococcus_haemolyticus	NZ_CP013911.1|135732-135996|-	SRR22981502	0
Staphylococcus_haemolyticus	NZ_CP013911.1|135732-135996|-	SRR23913873	0
Staphylococcus_haemolyticus	NZ_CP013911.1|135732-135996|-	SRR24962493	0
Staphylococcus_haemolyticus	NZ_CP013911.1|135732-135996|-	SRR25145479	0.996226
Bemisia_tabaci	NW_017547747.1|827918-828017|-	ERR3489209	0
Bemisia_tabaci	NW_017547116.1|4285320-4285733|-	ERR3489209	0
Bemisia_tabaci	NW_017547320.1|731568-732653|+	ERR3489209	0
Bemisia_tabaci	NW_017548020.1|4579646-4579816|-	ERR3489209	0
Bemisia_tabaci	NW_017547747.1|827918-828017|-	ERR3772599	0
Bemisia_tabaci	NW_017547116.1|4285320-4285733|-	ERR3772599	0
Bemisia_tabaci	NW_017547320.1|731568-732653|+	ERR3772599	0
Bemisia_tabaci	NW_017548020.1|4579646-4579816|-	ERR3772599	0
Bemisia_tabaci	NW_017547747.1|827918-828017|-	ERR4159986	0
Bemisia_tabaci	NW_017547116.1|4285320-4285733|-	ERR4159986	0
Bemisia_tabaci	NW_017547320.1|731568-732653|+	ERR4159986	0
Bemisia_tabaci	NW_017548020.1|4579646-4579816|-	ERR4159986	0
Bemisia_tabaci	NW_017547747.1|827918-828017|-	ERR4160733	0.99
Bemisia_tabaci	NW_017547116.1|4285320-4285733|-	ERR4160733	0.997585
Bemisia_tabaci	NW_017547320.1|731568-732653|+	ERR4160733	0.999079
Bemisia_tabaci	NW_017548020.1|4579646-4579816|-	ERR4160733	0
Bemisia_tabaci	NW_017547747.1|827918-828017|-	ERR4352049	0
Bemisia_tabaci	NW_017547116.1|4285320-4285733|-	ERR4352049	0
Bemisia_tabaci	NW_017547320.1|731568-732653|+	ERR4352049	0
Bemisia_tabaci	NW_017548020.1|4579646-4579816|-	ERR4352049	0
Bemisia_tabaci	NW_017547747.1|827918-828017|-	ERR6929814	0.99
Bemisia_tabaci	NW_017547116.1|4285320-4285733|-	ERR6929814	0
Bemisia_tabaci	NW_017547320.1|731568-732653|+	ERR6929814	0
Bemisia_tabaci	NW_017548020.1|4579646-4579816|-	ERR6929814	0.994152
Bemisia_tabaci	NW_017547747.1|827918-828017|-	SRR3085174	0
Bemisia_tabaci	NW_017547116.1|4285320-4285733|-	SRR3085174	0
Bemisia_tabaci	NW_017547320.1|731568-732653|+	SRR3085174	0
Bemisia_tabaci	NW_017548020.1|4579646-4579816|-	SRR3085174	0
Bemisia_tabaci	NW_017547747.1|827918-828017|-	SRR5435118	0
Bemisia_tabaci	NW_017547116.1|4285320-4285733|-	SRR5435118	0
Bemisia_tabaci	NW_017547320.1|731568-732653|+	SRR5435118	0
Bemisia_tabaci	NW_017548020.1|4579646-4579816|-	SRR5435118	0
Bemisia_tabaci	NW_017547747.1|827918-828017|-	SRR6313833	0.99
Bemisia_tabaci	NW_017547116.1|4285320-4285733|-	SRR6313833	0.997585
Bemisia_tabaci	NW_017547320.1|731568-732653|+	SRR6313833	0
Bemisia_tabaci	NW_017548020.1|4579646-4579816|-	SRR6313833	0.994152
Bemisia_tabaci	NW_017547747.1|827918-828017|-	SRR8142475	0.99
Bemisia_tabaci	NW_017547116.1|4285320-4285733|-	SRR8142475	0.997585
Bemisia_tabaci	NW_017547320.1|731568-732653|+	SRR8142475	0.999079
Bemisia_tabaci	NW_017548020.1|4579646-4579816|-	SRR8142475	0
Bemisia_tabaci	NW_017547747.1|827918-828017|-	SRR8656456	0
Bemisia_tabaci	NW_017547116.1|4285320-4285733|-	SRR8656456	0
Bemisia_tabaci	NW_017547320.1|731568-732653|+	SRR8656456	0
Bemisia_tabaci	NW_017548020.1|4579646-4579816|-	SRR8656456	0
Acetobacter_peroxydans	NZ_BJMV01000010.1|23982-24122|+	SRR10558305	0
Leuconostoc_mesenteroides	NZ_CP028251.1|1865044-1865562|+	ERR9784841	0.998073
Leuconostoc_mesenteroides	NZ_CP028251.1|451099-451186|+	ERR9784841	0.988636
Leuconostoc_mesenteroides	NZ_CP028251.1|1865044-1865562|+	SRR10389892	0.998073
Leuconostoc_mesenteroides	NZ_CP028251.1|451099-451186|+	SRR10389892	0.988636
Leuconostoc_mesenteroides	NZ_CP028251.1|1865044-1865562|+	SRR11910355	0.998073
Leuconostoc_mesenteroides	NZ_CP028251.1|451099-451186|+	SRR11910355	0.988636
Leuconostoc_mesenteroides	NZ_CP028251.1|1865044-1865562|+	SRR12825883	0.998073
Leuconostoc_mesenteroides	NZ_CP028251.1|451099-451186|+	SRR12825883	0
Leuconostoc_mesenteroides	NZ_CP028251.1|1865044-1865562|+	SRR14415532	0.998073
Leuconostoc_mesenteroides	NZ_CP028251.1|451099-451186|+	SRR14415532	0.988636
Leuconostoc_mesenteroides	NZ_CP028251.1|1865044-1865562|+	SRR7691101	0
Leuconostoc_mesenteroides	NZ_CP028251.1|451099-451186|+	SRR7691101	0
Achromobacter_denitrificans	NZ_CP053986.1|3552882-3553297|+	SRR10094361	0.997596
Achromobacter_denitrificans	NZ_CP053986.1|4101284-4101485|-	SRR10094361	0.99505
Achromobacter_denitrificans	NZ_CP053986.1|3552882-3553297|+	SRR15558356	0.997596
Achromobacter_denitrificans	NZ_CP053986.1|4101284-4101485|-	SRR15558356	0
Achromobacter_denitrificans	NZ_CP053986.1|3552882-3553297|+	SRR15691276	0
Achromobacter_denitrificans	NZ_CP053986.1|4101284-4101485|-	SRR15691276	0
Achromobacter_denitrificans	NZ_CP053986.1|3552882-3553297|+	SRR22859032	0.997596
Achromobacter_denitrificans	NZ_CP053986.1|4101284-4101485|-	SRR22859032	0.99505
Achromobacter_denitrificans	NZ_CP053986.1|3552882-3553297|+	SRR9641700	0.997596
Achromobacter_denitrificans	NZ_CP053986.1|4101284-4101485|-	SRR9641700	0.99505
Macrococcus_lamae	NZ_SCWB01000009.1|54499-54768|+	SRR8448132	0
Mitsuokella_multacida	NZ_CABKNT010000006.1|37195-38030|-	SRR13041741	0.998804
Mitsuokella_multacida	NZ_CABKNT010000005.1|781650-781889|+	SRR13041741	0.995833
Mitsuokella_multacida	NZ_CABKNT010000006.1|37195-38030|-	SRR15171200	0.998804
Mitsuokella_multacida	NZ_CABKNT010000005.1|781650-781889|+	SRR15171200	0.995833
Mitsuokella_multacida	NZ_CABKNT010000006.1|37195-38030|-	SRR15171270	0.998804
Mitsuokella_multacida	NZ_CABKNT010000005.1|781650-781889|+	SRR15171270	0.995833
Dendroctonus_ponderosae	NW_026019016.1|302919-303037|-	SRR546191	0.991597
Dendroctonus_ponderosae	NW_026017110.1|55605469-55605628|-	SRR546191	0
Dendroctonus_ponderosae	NW_026018508.1|11678210-11678365|+	SRR546191	0
Dendroctonus_ponderosae	NW_026017110.1|57369028-57369126|-	SRR546191	0
Dendroctonus_ponderosae	NW_026017110.1|39744-40463|+	SRR546191	0
Dendroctonus_ponderosae	NW_026017110.1|1933848-1934018|-	SRR546191	0.994152
Dendroctonus_ponderosae	NW_026018165.1|14594053-14594367|-	SRR546191	0
Dendroctonus_ponderosae	NW_026019016.1|302919-303037|-	SRR6279181	0
Dendroctonus_ponderosae	NW_026017110.1|55605469-55605628|-	SRR6279181	0.99375
Dendroctonus_ponderosae	NW_026018508.1|11678210-11678365|+	SRR6279181	0.99359
Dendroctonus_ponderosae	NW_026017110.1|57369028-57369126|-	SRR6279181	0.989899
Dendroctonus_ponderosae	NW_026017110.1|39744-40463|+	SRR6279181	0.998611
Dendroctonus_ponderosae	NW_026017110.1|1933848-1934018|-	SRR6279181	0.994152
Dendroctonus_ponderosae	NW_026018165.1|14594053-14594367|-	SRR6279181	0.996825
Oxalobacter_formigenes	NZ_CP018787.1|568245-568363|-	SRR015644	0.991597
Oxalobacter_formigenes	NZ_CP018787.1|1699522-1699621|+	SRR015644	0.99
Oxalobacter_formigenes	NZ_CP018787.1|568245-568363|-	SRR015715	0
Oxalobacter_formigenes	NZ_CP018787.1|1699522-1699621|+	SRR015715	0.99
Oxalobacter_formigenes	NZ_CP018787.1|568245-568363|-	SRR10007720	0
Oxalobacter_formigenes	NZ_CP018787.1|1699522-1699621|+	SRR10007720	0
Solanum_pennellii	NC_028637.1|4026430-4026541|-	ERR2174414	0.991071
Solanum_pennellii	NC_028647.1|2203547-2203762|-	ERR2174414	0.99537
Solanum_pennellii	NC_028645.1|6463176-6463284|-	ERR2174414	0.990826
Solanum_pennellii	NC_028644.1|69030869-69030987|+	ERR2174414	0
Solanum_pennellii	NC_028643.1|40489812-40489959|-	ERR2174414	0
Solanum_pennellii	NC_028637.1|4026430-4026541|-	ERR2177070	0
Solanum_pennellii	NC_028647.1|2203547-2203762|-	ERR2177070	0
Solanum_pennellii	NC_028645.1|6463176-6463284|-	ERR2177070	0
Solanum_pennellii	NC_028644.1|69030869-69030987|+	ERR2177070	0
Solanum_pennellii	NC_028643.1|40489812-40489959|-	ERR2177070	0
Solanum_pennellii	NC_028637.1|4026430-4026541|-	ERR2177071	0
Solanum_pennellii	NC_028647.1|2203547-2203762|-	ERR2177071	0
Solanum_pennellii	NC_028645.1|6463176-6463284|-	ERR2177071	0
Solanum_pennellii	NC_028644.1|69030869-69030987|+	ERR2177071	0
Solanum_pennellii	NC_028643.1|40489812-40489959|-	ERR2177071	0
Solanum_pennellii	NC_028637.1|4026430-4026541|-	ERR410248	0.991071
Solanum_pennellii	NC_028647.1|2203547-2203762|-	ERR410248	0.99537
Solanum_pennellii	NC_028645.1|6463176-6463284|-	ERR410248	0
Solanum_pennellii	NC_028644.1|69030869-69030987|+	ERR410248	0.991597
Solanum_pennellii	NC_028643.1|40489812-40489959|-	ERR410248	0
Geoalkalibacter_ferrihydriticus	NZ_FNGU01000003.1|362524-362847|+	SRR1709815	0
Geoalkalibacter_ferrihydriticus	NZ_FNGU01000015.1|7554-8398|+	SRR1709815	0.998817
Geoalkalibacter_ferrihydriticus	NZ_FNGU01000003.1|362524-362847|+	SRR1709816	0
Geoalkalibacter_ferrihydriticus	NZ_FNGU01000015.1|7554-8398|+	SRR1709816	0.998817
Geoalkalibacter_ferrihydriticus	NZ_FNGU01000003.1|362524-362847|+	SRR4136400	0.996914
Geoalkalibacter_ferrihydriticus	NZ_FNGU01000015.1|7554-8398|+	SRR4136400	0
Streptomyces_xylophagus	NZ_JNWO01000007.1|556285-556655|+	SRR17498463	0
Streptomyces_xylophagus	NZ_JNWO01000005.1|249039-249201|-	SRR17498463	0.993865
Streptomyces_xylophagus	NZ_JNWO01000005.1|248456-248641|-	SRR17498463	0.994624
Gluconacetobacter_johannae	NZ_JABEQH010000013.1|55788-55993|+	SRR11608283	0
Rhodobium_orientis	NZ_JACIGG010000006.1|184925-185426|+	SRR11013317	0.998008
Rhodobium_orientis	NZ_JACIGG010000006.1|184925-185426|+	SRR5972876	0.998008
Clostridium_sartagoforme	NZ_SRYR01000001.1|772597-773270|+	SRR8986822	0.998516
Clostridium_sartagoforme	NZ_SRYR01000010.1|56627-56787|+	SRR8986822	0
Clostridium_sartagoforme	NZ_SRYR01000001.1|772597-773270|+	SRR9720113	0
Clostridium_sartagoforme	NZ_SRYR01000010.1|56627-56787|+	SRR9720113	0
Thermodesulfovibrio_aggregans	NZ_BCNO01000003.1|105641-106007|-	DRR017734	0.997275
Thermodesulfovibrio_aggregans	NZ_BCNO01000003.1|105641-106007|-	SRR7539639	0
Drosophila_albomicans_15112-1751.03	NC_047629.1|29878207-29878450|-	SRR026701	0
Drosophila_albomicans_15112-1751.03	NC_047631.1|18634995-18635215|-	SRR026701	0
Drosophila_albomicans_15112-1751.03	NC_047629.1|29878207-29878450|-	SRR026723	0
Drosophila_albomicans_15112-1751.03	NC_047631.1|18634995-18635215|-	SRR026723	0
Drosophila_albomicans_15112-1751.03	NC_047629.1|29878207-29878450|-	SRR10075772	0
Drosophila_albomicans_15112-1751.03	NC_047631.1|18634995-18635215|-	SRR10075772	0.995475
Drosophila_albomicans_15112-1751.03	NC_047629.1|29878207-29878450|-	SRR10075801	0.995902
Drosophila_albomicans_15112-1751.03	NC_047631.1|18634995-18635215|-	SRR10075801	0.995475
Caenorhabditis_elegans	NC_003279.8|7497900-7498079|+	SRR16356857	0
Caenorhabditis_elegans	NC_003279.8|7497900-7498079|+	SRR16357129	0
Caenorhabditis_elegans	NC_003279.8|7497900-7498079|+	SRR16936857	0
Caenorhabditis_elegans	NC_003279.8|7497900-7498079|+	SRR17154987	0
Caenorhabditis_elegans	NC_003279.8|7497900-7498079|+	SRR17499889	0.994444
Caenorhabditis_elegans	NC_003279.8|7497900-7498079|+	SRR17499963	0.994444
Caenorhabditis_elegans	NC_003279.8|7497900-7498079|+	SRR18781508	0
Caenorhabditis_elegans	NC_003279.8|7497900-7498079|+	SRR18781512	0
Rhagoletis_zephyria	NW_016160790.1|10222-10383|+	SRR3670118	0.993827
Rhagoletis_zephyria	NW_016157172.1|396798-397109|-	SRR3670118	0
Rhagoletis_zephyria	NW_016161278.1|43171-43617|-	SRR3670118	0
Rhagoletis_zephyria	NW_016160790.1|10222-10383|+	SRR3670120	0.993827
Rhagoletis_zephyria	NW_016157172.1|396798-397109|-	SRR3670120	0
Rhagoletis_zephyria	NW_016161278.1|43171-43617|-	SRR3670120	0.997763
Rhagoletis_zephyria	NW_016160790.1|10222-10383|+	SRR3670652	0
Rhagoletis_zephyria	NW_016157172.1|396798-397109|-	SRR3670652	0
Rhagoletis_zephyria	NW_016161278.1|43171-43617|-	SRR3670652	0
Rhagoletis_zephyria	NW_016160790.1|10222-10383|+	SRR3680351	0
Rhagoletis_zephyria	NW_016157172.1|396798-397109|-	SRR3680351	0
Rhagoletis_zephyria	NW_016161278.1|43171-43617|-	SRR3680351	0
Algoriphagus_marincola	NZ_JAHVHP010000002.1|1247916-1248073|+	SRR3721750	0
Algoriphagus_marincola	NZ_JAHVHP010000001.1|1447558-1447851|-	SRR3721750	0.996599
Algoriphagus_marincola	NZ_JAHVHP010000002.1|1248123-1248235|+	SRR3721750	0.99115
Algoriphagus_marincola	NZ_JAHVHP010000002.1|1247916-1248073|+	SRR3721751	0
Algoriphagus_marincola	NZ_JAHVHP010000001.1|1447558-1447851|-	SRR3721751	0.996599
Algoriphagus_marincola	NZ_JAHVHP010000002.1|1248123-1248235|+	SRR3721751	0
Algoriphagus_marincola	NZ_JAHVHP010000002.1|1247916-1248073|+	SRR896091	0
Algoriphagus_marincola	NZ_JAHVHP010000001.1|1447558-1447851|-	SRR896091	0
Algoriphagus_marincola	NZ_JAHVHP010000002.1|1248123-1248235|+	SRR896091	0.99115
Actinobacillus_pleuropneumoniae	NZ_LR134515.1|317770-318011|+	ERR6510027	0.995868
Actinobacillus_pleuropneumoniae	NZ_LR134515.1|1243162-1243328|-	ERR6510027	0
Actinobacillus_pleuropneumoniae	NZ_LR134515.1|317770-318011|+	SRR14676791	0
Actinobacillus_pleuropneumoniae	NZ_LR134515.1|1243162-1243328|-	SRR14676791	0.994012
Actinobacillus_pleuropneumoniae	NZ_LR134515.1|317770-318011|+	SRR16969612	0.995868
Actinobacillus_pleuropneumoniae	NZ_LR134515.1|1243162-1243328|-	SRR16969612	0
Actinobacillus_pleuropneumoniae	NZ_LR134515.1|317770-318011|+	SRR21276488	0.995868
Actinobacillus_pleuropneumoniae	NZ_LR134515.1|1243162-1243328|-	SRR21276488	0
Flavobacterium_fryxellicola	NZ_FRDK01000003.1|95109-95328|+	SRR5188343	0.995455
Acinetobacter_radioresistens	NZ_CP030031.1|1184856-1185030|+	ERR4901886	0.994286
Acinetobacter_radioresistens	NZ_CP030031.1|1002925-1003386|+	ERR4901886	0.997835
Acinetobacter_radioresistens	NZ_CP030031.1|1665984-1666660|+	ERR4901886	0
Acinetobacter_radioresistens	NZ_CP030031.1|2250858-2252010|-	ERR4901886	0.999133
Acinetobacter_radioresistens	NZ_CP030031.1|669592-669757|-	ERR4901886	0.993976
Acinetobacter_radioresistens	NZ_CP030031.1|669017-669189|-	ERR4901886	0.99422
Acinetobacter_radioresistens	NZ_CP030031.1|1184856-1185030|+	ERR5173557	0.994286
Acinetobacter_radioresistens	NZ_CP030031.1|1002925-1003386|+	ERR5173557	0
Acinetobacter_radioresistens	NZ_CP030031.1|1665984-1666660|+	ERR5173557	0
Acinetobacter_radioresistens	NZ_CP030031.1|2250858-2252010|-	ERR5173557	0.999133
Acinetobacter_radioresistens	NZ_CP030031.1|669592-669757|-	ERR5173557	0.993976
Acinetobacter_radioresistens	NZ_CP030031.1|669017-669189|-	ERR5173557	0.99422
Acinetobacter_radioresistens	NZ_CP030031.1|1184856-1185030|+	SRR12286230	0
Acinetobacter_radioresistens	NZ_CP030031.1|1002925-1003386|+	SRR12286230	0.997835
Acinetobacter_radioresistens	NZ_CP030031.1|1665984-1666660|+	SRR12286230	0.998523
Acinetobacter_radioresistens	NZ_CP030031.1|2250858-2252010|-	SRR12286230	0
Acinetobacter_radioresistens	NZ_CP030031.1|669592-669757|-	SRR12286230	0.993976
Acinetobacter_radioresistens	NZ_CP030031.1|669017-669189|-	SRR12286230	0.99422
Acinetobacter_radioresistens	NZ_CP030031.1|1184856-1185030|+	SRR14874354	0.994286
Acinetobacter_radioresistens	NZ_CP030031.1|1002925-1003386|+	SRR14874354	0
Acinetobacter_radioresistens	NZ_CP030031.1|1665984-1666660|+	SRR14874354	0
Acinetobacter_radioresistens	NZ_CP030031.1|2250858-2252010|-	SRR14874354	0
Acinetobacter_radioresistens	NZ_CP030031.1|669592-669757|-	SRR14874354	0.993976
Acinetobacter_radioresistens	NZ_CP030031.1|669017-669189|-	SRR14874354	0.99422
Acinetobacter_radioresistens	NZ_CP030031.1|1184856-1185030|+	SRR24356792	0
Acinetobacter_radioresistens	NZ_CP030031.1|1002925-1003386|+	SRR24356792	0
Acinetobacter_radioresistens	NZ_CP030031.1|1665984-1666660|+	SRR24356792	0
Acinetobacter_radioresistens	NZ_CP030031.1|2250858-2252010|-	SRR24356792	0
Acinetobacter_radioresistens	NZ_CP030031.1|669592-669757|-	SRR24356792	0
Acinetobacter_radioresistens	NZ_CP030031.1|669017-669189|-	SRR24356792	0
Acinetobacter_radioresistens	NZ_CP030031.1|1184856-1185030|+	SRR27161431	0.994286
Acinetobacter_radioresistens	NZ_CP030031.1|1002925-1003386|+	SRR27161431	0.997835
Acinetobacter_radioresistens	NZ_CP030031.1|1665984-1666660|+	SRR27161431	0.998523
Acinetobacter_radioresistens	NZ_CP030031.1|2250858-2252010|-	SRR27161431	0.999133
Acinetobacter_radioresistens	NZ_CP030031.1|669592-669757|-	SRR27161431	0.993976
Acinetobacter_radioresistens	NZ_CP030031.1|669017-669189|-	SRR27161431	0.99422
Acinetobacter_radioresistens	NZ_CP030031.1|1184856-1185030|+	SRR8442722	0.994286
Acinetobacter_radioresistens	NZ_CP030031.1|1002925-1003386|+	SRR8442722	0.997835
Acinetobacter_radioresistens	NZ_CP030031.1|1665984-1666660|+	SRR8442722	0.998523
Acinetobacter_radioresistens	NZ_CP030031.1|2250858-2252010|-	SRR8442722	0
Acinetobacter_radioresistens	NZ_CP030031.1|669592-669757|-	SRR8442722	0.993976
Acinetobacter_radioresistens	NZ_CP030031.1|669017-669189|-	SRR8442722	0.99422
Acinetobacter_radioresistens	NZ_CP030031.1|1184856-1185030|+	SRR9174989	0.994286
Acinetobacter_radioresistens	NZ_CP030031.1|1002925-1003386|+	SRR9174989	0
Acinetobacter_radioresistens	NZ_CP030031.1|1665984-1666660|+	SRR9174989	0
Acinetobacter_radioresistens	NZ_CP030031.1|2250858-2252010|-	SRR9174989	0
Acinetobacter_radioresistens	NZ_CP030031.1|669592-669757|-	SRR9174989	0.993976
Acinetobacter_radioresistens	NZ_CP030031.1|669017-669189|-	SRR9174989	0.99422
Dufourea_novaeangliae	NW_015374046.1|994320-994526|-	SRR1945094	0.995169
Dufourea_novaeangliae	NW_015374327.1|187636-187946|-	SRR1945094	0.996785
Dufourea_novaeangliae	NW_015374013.1|75120-75302|-	SRR1945094	0.994536
Dufourea_novaeangliae	NW_015374139.1|214488-214639|-	SRR1945094	0
Dufourea_novaeangliae	NW_015373967.1|290524-290807|+	SRR1945094	0.996479
Dufourea_novaeangliae	NW_015373942.1|5442995-5443536|-	SRR1945094	0.998155
Dufourea_novaeangliae	NW_015374046.1|994320-994526|-	SRR1945096	0.990338
Dufourea_novaeangliae	NW_015374327.1|187636-187946|-	SRR1945096	0
Dufourea_novaeangliae	NW_015374013.1|75120-75302|-	SRR1945096	0
Dufourea_novaeangliae	NW_015374139.1|214488-214639|-	SRR1945096	0
Dufourea_novaeangliae	NW_015373967.1|290524-290807|+	SRR1945096	0.996479
Dufourea_novaeangliae	NW_015373942.1|5442995-5443536|-	SRR1945096	0
Flavobacterium_hydatis	NZ_MUGY01000025.1|51570-51789|-	SRR5064650	0
Leuconostoc_citreum	NZ_CP042410.1|1140924-1141087|+	SRR12188968	0
Leuconostoc_citreum	NZ_CP042410.1|137764-138065|+	SRR12188968	0
Leuconostoc_citreum	NZ_CP042410.1|1140924-1141087|+	SRR12295686	0
Leuconostoc_citreum	NZ_CP042410.1|137764-138065|+	SRR12295686	0
Leuconostoc_citreum	NZ_CP042410.1|1140924-1141087|+	SRR19881343	0.993902
Leuconostoc_citreum	NZ_CP042410.1|137764-138065|+	SRR19881343	0
Leuconostoc_citreum	NZ_CP042410.1|1140924-1141087|+	SRR21416468	0.993902
Leuconostoc_citreum	NZ_CP042410.1|137764-138065|+	SRR21416468	0.996689
Leuconostoc_citreum	NZ_CP042410.1|1140924-1141087|+	SRR25321897	0.993902
Leuconostoc_citreum	NZ_CP042410.1|137764-138065|+	SRR25321897	0.996689
Chryseobacterium_taichungense	NZ_FOBV01000001.1|35593-35937|-	SRR4234651	0
Chryseobacterium_taichungense	NZ_FOBV01000013.1|56101-56604|+	SRR4234651	0.998016
Algoriphagus_yeomjeoni	NZ_QLLK01000005.1|130429-130635|+	SRR4136558	0
Algoriphagus_yeomjeoni	NZ_QLLK01000002.1|205272-205596|+	SRR4136558	0.996923
Clostridium_chromiireducens	NZ_QXDJ01000006.1|63107-63486|+	SRR10608741	0.997368
Clostridium_chromiireducens	NZ_QXDJ01000004.1|583009-583540|+	SRR10608741	0.99812
Populus_alba	NW_023271570.1|192640-192767|-	SRR10380937	0
Populus_alba	NW_023271402.1|450783-450924|-	SRR10380937	0
Populus_alba	NW_023271479.1|848393-848543|-	SRR10380937	0
Populus_alba	NW_023271570.1|192640-192767|-	SRR13324538	0
Populus_alba	NW_023271402.1|450783-450924|-	SRR13324538	0
Populus_alba	NW_023271479.1|848393-848543|-	SRR13324538	0.993377
Populus_alba	NW_023271570.1|192640-192767|-	SRR14206941	0
Populus_alba	NW_023271402.1|450783-450924|-	SRR14206941	0.992958
Populus_alba	NW_023271479.1|848393-848543|-	SRR14206941	0
Populus_alba	NW_023271570.1|192640-192767|-	SRR3678827	0.992188
Populus_alba	NW_023271402.1|450783-450924|-	SRR3678827	0.992958
Populus_alba	NW_023271479.1|848393-848543|-	SRR3678827	0.993377
Clostridium_baratii	NZ_CP014204.2|1184000-1184143|-	SRR3109929	0
Clostridium_baratii	NZ_CP014204.2|298533-298903|+	SRR3109929	0.997305
Clostridium_baratii	NZ_CP014204.2|1079629-1080417|-	SRR3109929	0.998733
Clostridium_baratii	NZ_CP014204.2|1820952-1821514|+	SRR3109929	0.998224
Salimicrobium_album	NZ_FNOS01000002.1|244429-244583|+	SRR4156221	0.993548
Salimicrobium_album	NZ_FNOS01000005.1|57653-57812|-	SRR4156221	0
Salimicrobium_album	NZ_FNOS01000005.1|314190-314371|+	SRR4156221	0.994505
Streptomyces_glauciniger	NZ_FZOF01000029.1|22631-22792|-	SRR4218326	0
Streptomyces_glauciniger	NZ_FZOF01000007.1|230144-230308|-	SRR4218326	0.993939
Streptomyces_glauciniger	NZ_FZOF01000007.1|229560-229742|-	SRR4218326	0.994536
Streptomyces_glauciniger	NZ_FZOF01000029.1|22631-22792|-	SRR7783709	0.993827
Streptomyces_glauciniger	NZ_FZOF01000007.1|230144-230308|-	SRR7783709	0.993939
Streptomyces_glauciniger	NZ_FZOF01000007.1|229560-229742|-	SRR7783709	0.994536
Chryseobacterium_taeanense	NZ_FNDW01000001.1|649091-649435|-	SRR4234569	0.997101
Acetobacter_malorum	NZ_LHZC01000055.1|232727-233320|+	SRR15082114	0
Acetobacter_malorum	NZ_LHZC01000050.1|110123-110577|+	SRR15082114	0
Acetobacter_malorum	NZ_LHZC01000057.1|36181-36311|+	SRR15082114	0
Acetobacter_malorum	NZ_LHZC01000050.1|107017-108133|+	SRR15082114	0
Acetobacter_malorum	NZ_LHZC01000055.1|232727-233320|+	SRR15082121	0
Acetobacter_malorum	NZ_LHZC01000050.1|110123-110577|+	SRR15082121	0
Acetobacter_malorum	NZ_LHZC01000057.1|36181-36311|+	SRR15082121	0
Acetobacter_malorum	NZ_LHZC01000050.1|107017-108133|+	SRR15082121	0
Cryptosporidium_parvum_Iowa_II	NC_006987.1|399490-399659|-	ERR1214710	0
Cryptosporidium_parvum_Iowa_II	NC_006987.1|399490-399659|-	ERR1743774	0.994118
Cryptosporidium_parvum_Iowa_II	NC_006987.1|399490-399659|-	ERR1760143	0.994118
Cryptosporidium_parvum_Iowa_II	NC_006987.1|399490-399659|-	ERR2366917	0.994118
Cryptosporidium_parvum_Iowa_II	NC_006987.1|399490-399659|-	ERR2366918	0
Cryptosporidium_parvum_Iowa_II	NC_006987.1|399490-399659|-	ERR2366924	0
Cryptosporidium_parvum_Iowa_II	NC_006987.1|399490-399659|-	ERR2366930	0.994118
Cryptosporidium_parvum_Iowa_II	NC_006987.1|399490-399659|-	ERR311171	0
Cryptosporidium_parvum_Iowa_II	NC_006987.1|399490-399659|-	ERR3479330	0.994118
Cryptosporidium_parvum_Iowa_II	NC_006987.1|399490-399659|-	ERR3479331	0.994118
Drosophila_pseudoobscura	NC_046681.1|17324130-17324454|+	SRR18080860	0.996923
Drosophila_pseudoobscura	NC_046679.1|18835957-18836172|+	SRR18080860	0.99537
Drosophila_pseudoobscura	NC_046681.1|17324130-17324454|+	SRR18151017	0.996923
Drosophila_pseudoobscura	NC_046679.1|18835957-18836172|+	SRR18151017	0.99537
Drosophila_pseudoobscura	NC_046681.1|17324130-17324454|+	SRR18151022	0
Drosophila_pseudoobscura	NC_046679.1|18835957-18836172|+	SRR18151022	0
Drosophila_pseudoobscura	NC_046681.1|17324130-17324454|+	SRR9967635	0
Drosophila_pseudoobscura	NC_046679.1|18835957-18836172|+	SRR9967635	0.99537
Drosophila_pseudoobscura	NC_046681.1|17324130-17324454|+	SRR9967636	0.996923
Drosophila_pseudoobscura	NC_046679.1|18835957-18836172|+	SRR9967636	0.99537
Glycine_max	NC_038254.2|5404939-5405051|-	SRR12190632	0.99115
Glycine_max	NC_016091.4|47527106-47527273|-	SRR12190632	0.994048
Glycine_max	NC_038256.2|34613687-34613826|+	SRR12190632	0.992857
Glycine_max	NC_038251.2|41926790-41927007|-	SRR12190632	0
Glycine_max	NC_038254.2|5404939-5405051|-	SRR13635454	0
Glycine_max	NC_016091.4|47527106-47527273|-	SRR13635454	0
Glycine_max	NC_038256.2|34613687-34613826|+	SRR13635454	0
Glycine_max	NC_038251.2|41926790-41927007|-	SRR13635454	0
Glycine_max	NC_038254.2|5404939-5405051|-	SRR2173952	0.99115
Glycine_max	NC_016091.4|47527106-47527273|-	SRR2173952	0.994048
Glycine_max	NC_038256.2|34613687-34613826|+	SRR2173952	0
Glycine_max	NC_038251.2|41926790-41927007|-	SRR2173952	0.995413
Glycine_max	NC_038254.2|5404939-5405051|-	SRR21994870	0
Glycine_max	NC_016091.4|47527106-47527273|-	SRR21994870	0
Glycine_max	NC_038256.2|34613687-34613826|+	SRR21994870	0
Glycine_max	NC_038251.2|41926790-41927007|-	SRR21994870	0
Glycine_max	NC_038254.2|5404939-5405051|-	SRR22107929	0
Glycine_max	NC_016091.4|47527106-47527273|-	SRR22107929	0
Glycine_max	NC_038256.2|34613687-34613826|+	SRR22107929	0.992857
Glycine_max	NC_038251.2|41926790-41927007|-	SRR22107929	0
Lentilactobacillus_parabuchneri	NZ_CP062473.1|1929266-1929517|+	SRR1151168	0.996032
Lentilactobacillus_parabuchneri	NZ_CP062473.1|2280244-2281088|-	SRR1151168	0.998817
Lentilactobacillus_parabuchneri	NZ_CP062473.1|1929266-1929517|+	SRR11595339	0.996032
Lentilactobacillus_parabuchneri	NZ_CP062473.1|2280244-2281088|-	SRR11595339	0.998817
Lentilactobacillus_parabuchneri	NZ_CP062473.1|1929266-1929517|+	SRR12717129	0
Lentilactobacillus_parabuchneri	NZ_CP062473.1|2280244-2281088|-	SRR12717129	0.998817
Ooceraea_biroi	NC_039506.1|1919792-1919966|+	SRR1192107	0.994286
Ooceraea_biroi	NC_039514.1|1434279-1434638|-	SRR1192107	0.997222
Ooceraea_biroi	NC_039506.1|1919792-1919966|+	SRR6329415	0
Ooceraea_biroi	NC_039514.1|1434279-1434638|-	SRR6329415	0
Ooceraea_biroi	NC_039506.1|1919792-1919966|+	SRR6369568	0.994286
Ooceraea_biroi	NC_039514.1|1434279-1434638|-	SRR6369568	0
Apis_cerana	NW_016017468.1|135002-135144|+	SRR14572856	0.993007
Apis_cerana	NW_016019011.1|898514-898833|+	SRR14572856	0
Apis_cerana	NW_016018245.1|190515-190674|+	SRR14572856	0.99375
Apis_cerana	NW_016019675.1|683375-683757|+	SRR14572856	0.997389
Apis_cerana	NW_016017468.1|135002-135144|+	SRR17574130	0
Apis_cerana	NW_016019011.1|898514-898833|+	SRR17574130	0
Apis_cerana	NW_016018245.1|190515-190674|+	SRR17574130	0
Apis_cerana	NW_016019675.1|683375-683757|+	SRR17574130	0
Apis_cerana	NW_016017468.1|135002-135144|+	SRR21073031	0
Apis_cerana	NW_016019011.1|898514-898833|+	SRR21073031	0
Apis_cerana	NW_016018245.1|190515-190674|+	SRR21073031	0
Apis_cerana	NW_016019675.1|683375-683757|+	SRR21073031	0
Drosophila_persimilis_14011-0111.01_24_50	NW_020825298.1|1630341-1630665|-	SRR12899688	0.996923
Drosophila_persimilis_14011-0111.01_24_50	NW_020825298.1|1630341-1630665|-	SRR13070595	0
Drosophila_persimilis_14011-0111.01_24_50	NW_020825298.1|1630341-1630665|-	SRR6425998	0
Drosophila_persimilis_14011-0111.01_24_50	NW_020825298.1|1630341-1630665|-	SRR7167964	0
Mycobacteroides_immunogenum	NZ_CP011530.1|2910338-2910557|+	SRR23860488	0
Mycobacteroides_immunogenum	NZ_CP011530.1|2910338-2910557|+	SRR23860489	0
Mycobacteroides_immunogenum	NZ_CP011530.1|2910338-2910557|+	SRR3617066	0.995455
Mycobacteroides_immunogenum	NZ_CP011530.1|2910338-2910557|+	SRR3666121	0.995455
Pedobacter_panaciterrae	NZ_JABMKW010000008.1|35461-35652|-	SRR21031417	0.994792
Pedobacter_panaciterrae	NZ_JABMKW010000008.1|258273-258728|+	SRR21031417	0.997807
Clostridium_aurantibutyricum	NZ_CP096988.1|2509974-2510149|+	ERR3283676	0
Clostridium_aurantibutyricum	NZ_CP096988.1|3982429-3982595|+	ERR3283676	0
Borrelia_coriaceae	NZ_CP075076.1|701997-702169|+	SRR15006046	0.99422
Borrelia_coriaceae	NZ_CP075076.1|701997-702169|+	SRR15006053	0
Borrelia_coriaceae	NZ_CP075076.1|701997-702169|+	SRR1801750	0
Flavobacterium_saccharophilum	NZ_FRBY01000006.1|53497-53722|-	SRR5188194	0.995575
Dysgonomonas_capnocytophagoides	NZ_SOML01000014.1|60160-60381|+	SRR1796734	0.995495
Dysgonomonas_capnocytophagoides	NZ_SOML01000014.1|60160-60381|+	SRR25498487	0.995495
Loigolactobacillus_bifermentans	NZ_CP045872.1|1587149-1587842|+	SRR1151124	0
Loigolactobacillus_bifermentans	NZ_CP045872.1|2854302-2854641|+	SRR1151124	0
Loigolactobacillus_bifermentans	NZ_CP045872.1|1011843-1011983|+	SRR1151124	0
Marinobacter_lutaoensis	NZ_MSCW01000004.1|321416-321912|-	SRR12653618	0
Marinobacter_lutaoensis	NZ_MSCW01000007.1|619010-619380|-	SRR12653618	0
Acinetobacter_junii	NZ_CP059558.1|385909-386281|-	ERR10439035	0
Acinetobacter_junii	NZ_CP059558.1|1749081-1749850|-	ERR10439035	0.998701
Acinetobacter_junii	NZ_CP059558.1|1761634-1762099|-	ERR10439035	0.997854
Acinetobacter_junii	NZ_CP059558.1|1763996-1765175|-	ERR10439035	0.999153
Acinetobacter_junii	NZ_CP059558.1|793672-793836|+	ERR10439035	0.993939
Acinetobacter_junii	NZ_CP059558.1|793099-793270|+	ERR10439035	0.994186
Acinetobacter_junii	NZ_CP059558.1|385909-386281|-	ERR8024963	0
Acinetobacter_junii	NZ_CP059558.1|1749081-1749850|-	ERR8024963	0.998701
Acinetobacter_junii	NZ_CP059558.1|1761634-1762099|-	ERR8024963	0.997854
Acinetobacter_junii	NZ_CP059558.1|1763996-1765175|-	ERR8024963	0.999153
Acinetobacter_junii	NZ_CP059558.1|793672-793836|+	ERR8024963	0.993939
Acinetobacter_junii	NZ_CP059558.1|793099-793270|+	ERR8024963	0.994186
Acinetobacter_junii	NZ_CP059558.1|385909-386281|-	SRR10094356	0.997319
Acinetobacter_junii	NZ_CP059558.1|1749081-1749850|-	SRR10094356	0
Acinetobacter_junii	NZ_CP059558.1|1761634-1762099|-	SRR10094356	0.997854
Acinetobacter_junii	NZ_CP059558.1|1763996-1765175|-	SRR10094356	0.999153
Acinetobacter_junii	NZ_CP059558.1|793672-793836|+	SRR10094356	0
Acinetobacter_junii	NZ_CP059558.1|793099-793270|+	SRR10094356	0.994186
Acinetobacter_junii	NZ_CP059558.1|385909-386281|-	SRR14352129	0
Acinetobacter_junii	NZ_CP059558.1|1749081-1749850|-	SRR14352129	0
Acinetobacter_junii	NZ_CP059558.1|1761634-1762099|-	SRR14352129	0
Acinetobacter_junii	NZ_CP059558.1|1763996-1765175|-	SRR14352129	0
Acinetobacter_junii	NZ_CP059558.1|793672-793836|+	SRR14352129	0
Acinetobacter_junii	NZ_CP059558.1|793099-793270|+	SRR14352129	0
Acinetobacter_junii	NZ_CP059558.1|385909-386281|-	SRR14352130	0.997319
Acinetobacter_junii	NZ_CP059558.1|1749081-1749850|-	SRR14352130	0.998701
Acinetobacter_junii	NZ_CP059558.1|1761634-1762099|-	SRR14352130	0
Acinetobacter_junii	NZ_CP059558.1|1763996-1765175|-	SRR14352130	0.999153
Acinetobacter_junii	NZ_CP059558.1|793672-793836|+	SRR14352130	0.993939
Acinetobacter_junii	NZ_CP059558.1|793099-793270|+	SRR14352130	0.994186
Acinetobacter_junii	NZ_CP059558.1|385909-386281|-	SRR15271133	0
Acinetobacter_junii	NZ_CP059558.1|1749081-1749850|-	SRR15271133	0
Acinetobacter_junii	NZ_CP059558.1|1761634-1762099|-	SRR15271133	0
Acinetobacter_junii	NZ_CP059558.1|1763996-1765175|-	SRR15271133	0
Acinetobacter_junii	NZ_CP059558.1|793672-793836|+	SRR15271133	0
Acinetobacter_junii	NZ_CP059558.1|793099-793270|+	SRR15271133	0
Acinetobacter_junii	NZ_CP059558.1|385909-386281|-	SRR21473059	0
Acinetobacter_junii	NZ_CP059558.1|1749081-1749850|-	SRR21473059	0
Acinetobacter_junii	NZ_CP059558.1|1761634-1762099|-	SRR21473059	0
Acinetobacter_junii	NZ_CP059558.1|1763996-1765175|-	SRR21473059	0
Acinetobacter_junii	NZ_CP059558.1|793672-793836|+	SRR21473059	0
Acinetobacter_junii	NZ_CP059558.1|793099-793270|+	SRR21473059	0
Acinetobacter_junii	NZ_CP059558.1|385909-386281|-	SRR7716552	0.997319
Acinetobacter_junii	NZ_CP059558.1|1749081-1749850|-	SRR7716552	0
Acinetobacter_junii	NZ_CP059558.1|1761634-1762099|-	SRR7716552	0.997854
Acinetobacter_junii	NZ_CP059558.1|1763996-1765175|-	SRR7716552	0
Acinetobacter_junii	NZ_CP059558.1|793672-793836|+	SRR7716552	0.993939
Acinetobacter_junii	NZ_CP059558.1|793099-793270|+	SRR7716552	0.994186
Diaphorina_citri	NW_007379016.1|25217-25401|-	SRR16018978	0
Diaphorina_citri	NW_007378171.1|99874-100070|-	SRR16018978	0
Diaphorina_citri	NW_007379016.1|25217-25401|-	SRR183690	0.994595
Diaphorina_citri	NW_007378171.1|99874-100070|-	SRR183690	0
Diaphorina_citri	NW_007379016.1|25217-25401|-	SRR649419	0.994595
Diaphorina_citri	NW_007378171.1|99874-100070|-	SRR649419	0.994924
Capnocytophaga_sputigena	NZ_CP022379.1|7134-7376|+	ERR1716483	0
Capnocytophaga_sputigena	NZ_CP022379.1|7425-7515|+	ERR1716483	0
Capnocytophaga_sputigena	NZ_CP022379.1|7134-7376|+	ERR2177085	0
Capnocytophaga_sputigena	NZ_CP022379.1|7425-7515|+	ERR2177085	0
Capnocytophaga_sputigena	NZ_CP022379.1|7134-7376|+	SRR5362221	0
Capnocytophaga_sputigena	NZ_CP022379.1|7425-7515|+	SRR5362221	0
Capnocytophaga_sputigena	NZ_CP022379.1|7134-7376|+	SRR5482516	0
Capnocytophaga_sputigena	NZ_CP022379.1|7425-7515|+	SRR5482516	0
Capnocytophaga_sputigena	NZ_CP022379.1|7134-7376|+	SRR5584650	0.995885
Capnocytophaga_sputigena	NZ_CP022379.1|7425-7515|+	SRR5584650	0.989011
Capnocytophaga_sputigena	NZ_CP022379.1|7134-7376|+	SRR7031351	0
Capnocytophaga_sputigena	NZ_CP022379.1|7425-7515|+	SRR7031351	0.989011
Aminobacter_aganoensis	NZ_JACHOU010000023.1|36824-36963|+	SRR10872710	0.992857
Psychrobacter_vallis	NZ_CAJHBU010000004.1|89663-89838|-	ERR4649188	0.994318
Psychrobacter_vallis	NZ_CAJHBU010000030.1|3898-4061|+	ERR4649188	0.993902
Psychrobacter_vallis	NZ_CAJHBU010000030.1|3322-3496|+	ERR4649188	0
Psychrobacter_vallis	NZ_CAJHBU010000004.1|89663-89838|-	ERR4649462	0.994318
Psychrobacter_vallis	NZ_CAJHBU010000030.1|3898-4061|+	ERR4649462	0.993902
Psychrobacter_vallis	NZ_CAJHBU010000030.1|3322-3496|+	ERR4649462	0
Metabacillus_litoralis	NZ_VOQF01000020.1|38255-38736|-	SRR17072975	0
Metabacillus_litoralis	NZ_VOQF01000020.1|58641-58950|+	SRR17072975	0
Metabacillus_litoralis	NZ_VOQF01000001.1|846588-846766|+	SRR17072975	0
Metabacillus_litoralis	NZ_VOQF01000020.1|38255-38736|-	SRR17072976	0
Metabacillus_litoralis	NZ_VOQF01000020.1|58641-58950|+	SRR17072976	0
Metabacillus_litoralis	NZ_VOQF01000001.1|846588-846766|+	SRR17072976	0
Metabacillus_litoralis	NZ_VOQF01000020.1|38255-38736|-	SRR20309184	0
Metabacillus_litoralis	NZ_VOQF01000020.1|58641-58950|+	SRR20309184	0
Metabacillus_litoralis	NZ_VOQF01000001.1|846588-846766|+	SRR20309184	0
Clostridium_cocleatum	NZ_FOIN01000001.1|170829-171200|-	SRR4181673	0.997312
Clostridium_cocleatum	NZ_FOIN01000001.1|170829-171200|-	SRR9696647	0.997312
Colwellia_hornerae	NZ_VOLR01000014.1|32337-32609|+	SRR8475070	0.996337
Colwellia_hornerae	NZ_VOLR01000010.1|37540-38167|-	SRR8475070	0.998408
Colwellia_hornerae	NZ_VOLR01000020.1|38465-38630|+	SRR8475070	0.993976
Colwellia_hornerae	NZ_VOLR01000020.1|37877-38062|+	SRR8475070	0.994624
Colwellia_hornerae	NZ_VOLR01000014.1|32337-32609|+	SRR8475072	0.996337
Colwellia_hornerae	NZ_VOLR01000010.1|37540-38167|-	SRR8475072	0.998408
Colwellia_hornerae	NZ_VOLR01000020.1|38465-38630|+	SRR8475072	0.993976
Colwellia_hornerae	NZ_VOLR01000020.1|37877-38062|+	SRR8475072	0.994624
Vanessa_cardui	NC_061124.1|5352317-5352428|-	ERR5385099	0
Vanessa_cardui	NC_061142.1|1705005-1705096|-	ERR5385099	0.98913
Vanessa_cardui	NC_061124.1|5352317-5352428|-	ERR6054369	0.991071
Vanessa_cardui	NC_061142.1|1705005-1705096|-	ERR6054369	0.98913
Vanessa_cardui	NC_061124.1|5352317-5352428|-	SRR12619636	0
Vanessa_cardui	NC_061142.1|1705005-1705096|-	SRR12619636	0
Ananas_comosus	NC_033622.1|17225660-17225757|-	DRR022930	0.989796
Ananas_comosus	NC_033628.1|10309423-10309539|+	DRR022930	0
Ananas_comosus	NC_033622.1|17225660-17225757|-	DRR314246	0
Ananas_comosus	NC_033628.1|10309423-10309539|+	DRR314246	0
Ananas_comosus	NC_033622.1|17225660-17225757|-	DRR314252	0
Ananas_comosus	NC_033628.1|10309423-10309539|+	DRR314252	0
Ananas_comosus	NC_033622.1|17225660-17225757|-	SRR5963810	0.989796
Ananas_comosus	NC_033628.1|10309423-10309539|+	SRR5963810	0
Ananas_comosus	NC_033622.1|17225660-17225757|-	SRR5963877	0.989796
Ananas_comosus	NC_033628.1|10309423-10309539|+	SRR5963877	0.991453
Borrelia_puertoricensis	NZ_CP075379.1|703070-703304|+	SRR15006045	0.995745
Borrelia_puertoricensis	NZ_CP075379.1|703070-703304|+	SRR15006052	0
Succinivibrio_dextrinosolvens	NZ_CP068345.1|2054060-2054236|-	SRR11410624	0.99435
Succinivibrio_dextrinosolvens	NZ_CP068345.1|1413445-1413899|-	SRR11410624	0.997802
Succinivibrio_dextrinosolvens	NZ_CP068345.1|618990-619153|-	SRR11410624	0.993902
Succinivibrio_dextrinosolvens	NZ_CP068345.1|2054060-2054236|-	SRR3501153	0.99435
Succinivibrio_dextrinosolvens	NZ_CP068345.1|1413445-1413899|-	SRR3501153	0
Succinivibrio_dextrinosolvens	NZ_CP068345.1|618990-619153|-	SRR3501153	0
Succinivibrio_dextrinosolvens	NZ_CP068345.1|2054060-2054236|-	SRR4129114	0
Succinivibrio_dextrinosolvens	NZ_CP068345.1|1413445-1413899|-	SRR4129114	0
Succinivibrio_dextrinosolvens	NZ_CP068345.1|618990-619153|-	SRR4129114	0.993902
Succinivibrio_dextrinosolvens	NZ_CP068345.1|2054060-2054236|-	SRR9720107	0
Succinivibrio_dextrinosolvens	NZ_CP068345.1|1413445-1413899|-	SRR9720107	0
Succinivibrio_dextrinosolvens	NZ_CP068345.1|618990-619153|-	SRR9720107	0
Corynebacterium_propinquum	NZ_CP068161.1|468039-468160|+	SRR12936587	0.991803
Corynebacterium_propinquum	NZ_CP068161.1|468039-468160|+	SRR14231789	0
Corynebacterium_propinquum	NZ_CP068161.1|468039-468160|+	SRR1655476	0.991803
Corynebacterium_propinquum	NZ_CP068161.1|468039-468160|+	SRR21922662	0
Corynebacterium_propinquum	NZ_CP068161.1|468039-468160|+	SRR24748837	0.991803
Corynebacterium_propinquum	NZ_CP068161.1|468039-468160|+	SRR24768613	0
Chrysoperla_carnea	NC_058339.1|55934579-55934731|-	ERR6054665	0.993464
Chrysoperla_carnea	NC_058341.1|68514828-68515051|-	ERR6054665	0.995536
Chrysoperla_carnea	NC_058337.1|4889567-4890025|+	ERR6054665	0.997821
Chrysoperla_carnea	NC_058337.1|4881176-4882091|+	ERR6054665	0
Chrysoperla_carnea	NC_058339.1|55934579-55934731|-	ERR6406208	0
Chrysoperla_carnea	NC_058341.1|68514828-68515051|-	ERR6406208	0
Chrysoperla_carnea	NC_058337.1|4889567-4890025|+	ERR6406208	0
Chrysoperla_carnea	NC_058337.1|4881176-4882091|+	ERR6406208	0
Chrysoperla_carnea	NC_058339.1|55934579-55934731|-	SRR10418476	0.993464
Chrysoperla_carnea	NC_058341.1|68514828-68515051|-	SRR10418476	0.995536
Chrysoperla_carnea	NC_058337.1|4889567-4890025|+	SRR10418476	0
Chrysoperla_carnea	NC_058337.1|4881176-4882091|+	SRR10418476	0
Ostreococcus_tauri	NC_014441.2|306207-306388|+	ERR5417778	0.994505
Ostreococcus_tauri	NC_014441.2|306207-306388|+	ERR5421724	0
Ostreococcus_tauri	NC_014441.2|306207-306388|+	SRR14462310	0.994505
Ostreococcus_tauri	NC_014441.2|306207-306388|+	SRR4020515	0.994505
Vibrio_mediterranei	NZ_JABXGK010000008.1|1485935-1486624|+	SRR12072757	0.998551
Vibrio_mediterranei	NZ_JABXGK010000001.1|63470-63643|-	SRR12072757	0
Vibrio_mediterranei	NZ_JABXGK010000001.1|1870716-1870879|-	SRR12072757	0.993902
Vibrio_mediterranei	NZ_JABXGK010000008.1|1485935-1486624|+	SRR21658427	0
Vibrio_mediterranei	NZ_JABXGK010000001.1|63470-63643|-	SRR21658427	0.994253
Vibrio_mediterranei	NZ_JABXGK010000001.1|1870716-1870879|-	SRR21658427	0.993902
Vibrio_mediterranei	NZ_JABXGK010000008.1|1485935-1486624|+	SRR5231022	0.998551
Vibrio_mediterranei	NZ_JABXGK010000001.1|63470-63643|-	SRR5231022	0.994253
Vibrio_mediterranei	NZ_JABXGK010000001.1|1870716-1870879|-	SRR5231022	0.993902
Vibrio_mediterranei	NZ_JABXGK010000008.1|1485935-1486624|+	SRR5231031	0.998551
Vibrio_mediterranei	NZ_JABXGK010000001.1|63470-63643|-	SRR5231031	0
Vibrio_mediterranei	NZ_JABXGK010000001.1|1870716-1870879|-	SRR5231031	0.993902
Vibrio_mediterranei	NZ_JABXGK010000008.1|1485935-1486624|+	SRR5231217	0.998551
Vibrio_mediterranei	NZ_JABXGK010000001.1|63470-63643|-	SRR5231217	0.994253
Vibrio_mediterranei	NZ_JABXGK010000001.1|1870716-1870879|-	SRR5231217	0
Vibrio_mediterranei	NZ_JABXGK010000008.1|1485935-1486624|+	SRR6325248	0.998551
Vibrio_mediterranei	NZ_JABXGK010000001.1|63470-63643|-	SRR6325248	0
Vibrio_mediterranei	NZ_JABXGK010000001.1|1870716-1870879|-	SRR6325248	0
Entamoeba_histolytica_HM-1_IMSS	NW_001916084.1|175-932|-	DRR057308	0
Entamoeba_histolytica_HM-1_IMSS	NW_001915055.1|13820-14315|+	DRR057308	0
Entamoeba_histolytica_HM-1_IMSS	NW_001916084.1|175-932|-	DRR213875	0
Entamoeba_histolytica_HM-1_IMSS	NW_001915055.1|13820-14315|+	DRR213875	0
Nilaparvata_lugens	NW_024092887.1|10484-10666|+	ERR6912520	0
Nilaparvata_lugens	NC_052513.1|14502310-14502635|+	ERR6912520	0
Nilaparvata_lugens	NW_024092887.1|10484-10666|+	SRR13003645	0
Nilaparvata_lugens	NC_052513.1|14502310-14502635|+	SRR13003645	0.996933
Nilaparvata_lugens	NW_024092887.1|10484-10666|+	SRR1576714	0.994536
Nilaparvata_lugens	NC_052513.1|14502310-14502635|+	SRR1576714	0
Nilaparvata_lugens	NW_024092887.1|10484-10666|+	SRR7704223	0
Nilaparvata_lugens	NC_052513.1|14502310-14502635|+	SRR7704223	0
Drosophila_kikkawai	NW_024571564.1|673777-673919|+	SRR13070622	0
Drosophila_kikkawai	NW_024571564.1|673777-673919|+	SRR15048232	0.993007
Drosophila_kikkawai	NW_024571564.1|673777-673919|+	SRR1810496	0.993007
Drosophila_kikkawai	NW_024571564.1|673777-673919|+	SRR345537	0
Salibacterium_qingdaonense	NZ_FOTY01000002.1|299453-299618|+	SRR4159330	0.993976
Raphanus_sativus	NW_017353145.1|25877819-25877950|-	DRR206244	0
Raphanus_sativus	NW_017353144.1|34650310-34650516|-	DRR206244	0
Raphanus_sativus	NW_017353140.1|9466734-9466896|-	DRR206244	0
Raphanus_sativus	NW_017353143.1|18304519-18304697|+	DRR206244	0
Raphanus_sativus	NW_017353145.1|25877819-25877950|-	DRR206245	0
Raphanus_sativus	NW_017353144.1|34650310-34650516|-	DRR206245	0
Raphanus_sativus	NW_017353140.1|9466734-9466896|-	DRR206245	0
Raphanus_sativus	NW_017353143.1|18304519-18304697|+	DRR206245	0
Raphanus_sativus	NW_017353145.1|25877819-25877950|-	DRR206246	0
Raphanus_sativus	NW_017353144.1|34650310-34650516|-	DRR206246	0
Raphanus_sativus	NW_017353140.1|9466734-9466896|-	DRR206246	0
Raphanus_sativus	NW_017353143.1|18304519-18304697|+	DRR206246	0
Raphanus_sativus	NW_017353145.1|25877819-25877950|-	ERR1022728	0.992424
Raphanus_sativus	NW_017353144.1|34650310-34650516|-	ERR1022728	0
Raphanus_sativus	NW_017353140.1|9466734-9466896|-	ERR1022728	0
Raphanus_sativus	NW_017353143.1|18304519-18304697|+	ERR1022728	0.994413
Raphanus_sativus	NW_017353145.1|25877819-25877950|-	ERR5884033	0.992424
Raphanus_sativus	NW_017353144.1|34650310-34650516|-	ERR5884033	0.995169
Raphanus_sativus	NW_017353140.1|9466734-9466896|-	ERR5884033	0
Raphanus_sativus	NW_017353143.1|18304519-18304697|+	ERR5884033	0.994413
Raphanus_sativus	NW_017353145.1|25877819-25877950|-	ERR5884034	0.992424
Raphanus_sativus	NW_017353144.1|34650310-34650516|-	ERR5884034	0
Raphanus_sativus	NW_017353140.1|9466734-9466896|-	ERR5884034	0.993865
Raphanus_sativus	NW_017353143.1|18304519-18304697|+	ERR5884034	0.994413
Raphanus_sativus	NW_017353145.1|25877819-25877950|-	ERR5884035	0.992424
Raphanus_sativus	NW_017353144.1|34650310-34650516|-	ERR5884035	0.995169
Raphanus_sativus	NW_017353140.1|9466734-9466896|-	ERR5884035	0.993865
Raphanus_sativus	NW_017353143.1|18304519-18304697|+	ERR5884035	0
Raphanus_sativus	NW_017353145.1|25877819-25877950|-	SRR15195278	0.992424
Raphanus_sativus	NW_017353144.1|34650310-34650516|-	SRR15195278	0.995169
Raphanus_sativus	NW_017353140.1|9466734-9466896|-	SRR15195278	0.993865
Raphanus_sativus	NW_017353143.1|18304519-18304697|+	SRR15195278	0
Raphanus_sativus	NW_017353145.1|25877819-25877950|-	SRR15195279	0.992424
Raphanus_sativus	NW_017353144.1|34650310-34650516|-	SRR15195279	0.995169
Raphanus_sativus	NW_017353140.1|9466734-9466896|-	SRR15195279	0.98773
Raphanus_sativus	NW_017353143.1|18304519-18304697|+	SRR15195279	0
Veillonella_parvula	NZ_LT906445.1|835306-835580|+	SRR11277036	0
Veillonella_parvula	NZ_LT906445.1|835306-835580|+	SRR12825848	0.996364
Veillonella_parvula	NZ_LT906445.1|835306-835580|+	SRR23754834	0
Veillonella_parvula	NZ_LT906445.1|835306-835580|+	SRR26949915	0
Veillonella_parvula	NZ_LT906445.1|835306-835580|+	SRR9222367	0.996364
Paramecium_tetraurelia_strain_d4-2	NW_001799066.1|414249-414581|-	ERR2601394	0
Paramecium_tetraurelia_strain_d4-2	NW_001799035.1|98325-98842|-	ERR2601394	0.998069
Paramecium_tetraurelia_strain_d4-2	NW_001799533.1|133186-133330|+	ERR2601394	0
Paramecium_tetraurelia_strain_d4-2	NW_001799066.1|414249-414581|-	ERR2935256	0
Paramecium_tetraurelia_strain_d4-2	NW_001799035.1|98325-98842|-	ERR2935256	0.998069
Paramecium_tetraurelia_strain_d4-2	NW_001799533.1|133186-133330|+	ERR2935256	0
Paramecium_tetraurelia_strain_d4-2	NW_001799066.1|414249-414581|-	ERR4583441	0
Paramecium_tetraurelia_strain_d4-2	NW_001799035.1|98325-98842|-	ERR4583441	0
Paramecium_tetraurelia_strain_d4-2	NW_001799533.1|133186-133330|+	ERR4583441	0
Paramecium_tetraurelia_strain_d4-2	NW_001799066.1|414249-414581|-	ERR5383392	0
Paramecium_tetraurelia_strain_d4-2	NW_001799035.1|98325-98842|-	ERR5383392	0.998069
Paramecium_tetraurelia_strain_d4-2	NW_001799533.1|133186-133330|+	ERR5383392	0.993103
Paramecium_tetraurelia_strain_d4-2	NW_001799066.1|414249-414581|-	ERR9746265	0.996997
Paramecium_tetraurelia_strain_d4-2	NW_001799035.1|98325-98842|-	ERR9746265	0
Paramecium_tetraurelia_strain_d4-2	NW_001799533.1|133186-133330|+	ERR9746265	0.993103
Paramecium_tetraurelia_strain_d4-2	NW_001799066.1|414249-414581|-	SRR16244654	0
Paramecium_tetraurelia_strain_d4-2	NW_001799035.1|98325-98842|-	SRR16244654	0.998069
Paramecium_tetraurelia_strain_d4-2	NW_001799533.1|133186-133330|+	SRR16244654	0.993103
Paramecium_tetraurelia_strain_d4-2	NW_001799066.1|414249-414581|-	SRR9415068	0
Paramecium_tetraurelia_strain_d4-2	NW_001799035.1|98325-98842|-	SRR9415068	0
Paramecium_tetraurelia_strain_d4-2	NW_001799533.1|133186-133330|+	SRR9415068	0
Cavenderia_fasciculata	NW_004457729.1|133391-133654|-	SRR11962841	0
Cavenderia_fasciculata	NW_004457723.1|1544601-1544749|-	SRR11962841	0
Cavenderia_fasciculata	NW_004457644.1|327796-327983|-	SRR11962841	0
Cavenderia_fasciculata	NW_004457735.1|2333907-2334078|+	SRR11962841	0.994186
Cavenderia_fasciculata	NW_004457729.1|133391-133654|-	SRR3952098	0
Cavenderia_fasciculata	NW_004457723.1|1544601-1544749|-	SRR3952098	0.993289
Cavenderia_fasciculata	NW_004457644.1|327796-327983|-	SRR3952098	0
Cavenderia_fasciculata	NW_004457735.1|2333907-2334078|+	SRR3952098	0.994186
Zerene_cesonia	NW_024045136.1|459133-459233|-	SRR11021459	0.990099
Zerene_cesonia	NW_024045136.1|459133-459233|-	SRR15257553	0.990099
Gemella_haemolysans	NZ_LR134484.1|170887-170979|-	ERR3357242	0
Gemella_haemolysans	NZ_LR134484.1|637773-638075|-	ERR3357242	0
Gemella_haemolysans	NZ_LR134484.1|170887-170979|-	SRR16251407	0.989247
Gemella_haemolysans	NZ_LR134484.1|637773-638075|-	SRR16251407	0.9967
Gemella_haemolysans	NZ_LR134484.1|170887-170979|-	SRR22094286	0
Gemella_haemolysans	NZ_LR134484.1|637773-638075|-	SRR22094286	0
Gemella_haemolysans	NZ_LR134484.1|170887-170979|-	SRR9176590	0.989247
Gemella_haemolysans	NZ_LR134484.1|637773-638075|-	SRR9176590	0.9967
Acinetobacter_calcoaceticus	NZ_CP020000.1|343728-344109|+	ERR4649010	0
Acinetobacter_calcoaceticus	NZ_CP020000.1|1164064-1164525|+	ERR4649010	0
Acinetobacter_calcoaceticus	NZ_CP020000.1|2457196-2458041|+	ERR4649010	0
Acinetobacter_calcoaceticus	NZ_CP020000.1|2741973-2743125|-	ERR4649010	0
Acinetobacter_calcoaceticus	NZ_CP020000.1|802536-802700|+	ERR4649010	0
Acinetobacter_calcoaceticus	NZ_CP020000.1|801961-802134|+	ERR4649010	0
Acinetobacter_calcoaceticus	NZ_CP020000.1|343728-344109|+	ERR6565019	0
Acinetobacter_calcoaceticus	NZ_CP020000.1|1164064-1164525|+	ERR6565019	0.997835
Acinetobacter_calcoaceticus	NZ_CP020000.1|2457196-2458041|+	ERR6565019	0.998818
Acinetobacter_calcoaceticus	NZ_CP020000.1|2741973-2743125|-	ERR6565019	0.999133
Acinetobacter_calcoaceticus	NZ_CP020000.1|802536-802700|+	ERR6565019	0
Acinetobacter_calcoaceticus	NZ_CP020000.1|801961-802134|+	ERR6565019	0.994253
Acinetobacter_calcoaceticus	NZ_CP020000.1|343728-344109|+	SRR12286902	0
Acinetobacter_calcoaceticus	NZ_CP020000.1|1164064-1164525|+	SRR12286902	0.997835
Acinetobacter_calcoaceticus	NZ_CP020000.1|2457196-2458041|+	SRR12286902	0.998818
Acinetobacter_calcoaceticus	NZ_CP020000.1|2741973-2743125|-	SRR12286902	0.999133
Acinetobacter_calcoaceticus	NZ_CP020000.1|802536-802700|+	SRR12286902	0.993939
Acinetobacter_calcoaceticus	NZ_CP020000.1|801961-802134|+	SRR12286902	0
Acinetobacter_calcoaceticus	NZ_CP020000.1|343728-344109|+	SRR12328709	0
Acinetobacter_calcoaceticus	NZ_CP020000.1|1164064-1164525|+	SRR12328709	0
Acinetobacter_calcoaceticus	NZ_CP020000.1|2457196-2458041|+	SRR12328709	0
Acinetobacter_calcoaceticus	NZ_CP020000.1|2741973-2743125|-	SRR12328709	0
Acinetobacter_calcoaceticus	NZ_CP020000.1|802536-802700|+	SRR12328709	0
Acinetobacter_calcoaceticus	NZ_CP020000.1|801961-802134|+	SRR12328709	0
Acinetobacter_calcoaceticus	NZ_CP020000.1|343728-344109|+	SRR1283184	0
Acinetobacter_calcoaceticus	NZ_CP020000.1|1164064-1164525|+	SRR1283184	0
Acinetobacter_calcoaceticus	NZ_CP020000.1|2457196-2458041|+	SRR1283184	0
Acinetobacter_calcoaceticus	NZ_CP020000.1|2741973-2743125|-	SRR1283184	0
Acinetobacter_calcoaceticus	NZ_CP020000.1|802536-802700|+	SRR1283184	0
Acinetobacter_calcoaceticus	NZ_CP020000.1|801961-802134|+	SRR1283184	0.994253
Acinetobacter_calcoaceticus	NZ_CP020000.1|343728-344109|+	SRR13697404	0
Acinetobacter_calcoaceticus	NZ_CP020000.1|1164064-1164525|+	SRR13697404	0
Acinetobacter_calcoaceticus	NZ_CP020000.1|2457196-2458041|+	SRR13697404	0
Acinetobacter_calcoaceticus	NZ_CP020000.1|2741973-2743125|-	SRR13697404	0
Acinetobacter_calcoaceticus	NZ_CP020000.1|802536-802700|+	SRR13697404	0
Acinetobacter_calcoaceticus	NZ_CP020000.1|801961-802134|+	SRR13697404	0
Acinetobacter_calcoaceticus	NZ_CP020000.1|343728-344109|+	SRR27176956	0.997382
Acinetobacter_calcoaceticus	NZ_CP020000.1|1164064-1164525|+	SRR27176956	0
Acinetobacter_calcoaceticus	NZ_CP020000.1|2457196-2458041|+	SRR27176956	0
Acinetobacter_calcoaceticus	NZ_CP020000.1|2741973-2743125|-	SRR27176956	0.999133
Acinetobacter_calcoaceticus	NZ_CP020000.1|802536-802700|+	SRR27176956	0.993939
Acinetobacter_calcoaceticus	NZ_CP020000.1|801961-802134|+	SRR27176956	0.994253
Acinetobacter_calcoaceticus	NZ_CP020000.1|343728-344109|+	SRR4090630	0
Acinetobacter_calcoaceticus	NZ_CP020000.1|1164064-1164525|+	SRR4090630	0
Acinetobacter_calcoaceticus	NZ_CP020000.1|2457196-2458041|+	SRR4090630	0
Acinetobacter_calcoaceticus	NZ_CP020000.1|2741973-2743125|-	SRR4090630	0
Acinetobacter_calcoaceticus	NZ_CP020000.1|802536-802700|+	SRR4090630	0.993939
Acinetobacter_calcoaceticus	NZ_CP020000.1|801961-802134|+	SRR4090630	0.994253
Drosophila_takahashii	NW_025323480.1|4368482-4368654|+	ERR2799450	0
Drosophila_takahashii	NW_025323500.1|7881921-7882222|+	ERR2799450	0
Drosophila_takahashii	NW_025323485.1|3921166-3921487|+	ERR2799450	0
Drosophila_takahashii	NW_025323480.1|4368482-4368654|+	SRR13070623	0
Drosophila_takahashii	NW_025323500.1|7881921-7882222|+	SRR13070623	0
Drosophila_takahashii	NW_025323485.1|3921166-3921487|+	SRR13070623	0
Drosophila_takahashii	NW_025323480.1|4368482-4368654|+	SRR13070706	0
Drosophila_takahashii	NW_025323500.1|7881921-7882222|+	SRR13070706	0.996689
Drosophila_takahashii	NW_025323485.1|3921166-3921487|+	SRR13070706	0
Drosophila_takahashii	NW_025323480.1|4368482-4368654|+	SRR20140516	0.99422
Drosophila_takahashii	NW_025323500.1|7881921-7882222|+	SRR20140516	0
Drosophila_takahashii	NW_025323485.1|3921166-3921487|+	SRR20140516	0.996894
Drosophila_takahashii	NW_025323480.1|4368482-4368654|+	SRR345539	0.99422
Drosophila_takahashii	NW_025323500.1|7881921-7882222|+	SRR345539	0.996689
Drosophila_takahashii	NW_025323485.1|3921166-3921487|+	SRR345539	0.996894
Brassica_oleracea_var._oleracea	NC_027756.1|11242360-11242489|-	SRR1212991	0.992308
Brassica_oleracea_var._oleracea	NC_027750.1|20221652-20221771|+	SRR1212991	0.991667
Brassica_oleracea_var._oleracea	NC_027748.1|35987976-35988122|-	SRR1212991	0.993197
Brassica_oleracea_var._oleracea	NC_027754.1|1247771-1247919|+	SRR1212991	0.993289
Brassica_oleracea_var._oleracea	NC_027756.1|11242360-11242489|-	SRR1212993	0.992308
Brassica_oleracea_var._oleracea	NC_027750.1|20221652-20221771|+	SRR1212993	0.991667
Brassica_oleracea_var._oleracea	NC_027748.1|35987976-35988122|-	SRR1212993	0
Brassica_oleracea_var._oleracea	NC_027754.1|1247771-1247919|+	SRR1212993	0
Brassica_oleracea_var._oleracea	NC_027756.1|11242360-11242489|-	SRR1212994	0.992308
Brassica_oleracea_var._oleracea	NC_027750.1|20221652-20221771|+	SRR1212994	0.991667
Brassica_oleracea_var._oleracea	NC_027748.1|35987976-35988122|-	SRR1212994	0.993197
Brassica_oleracea_var._oleracea	NC_027754.1|1247771-1247919|+	SRR1212994	0
Brassica_oleracea_var._oleracea	NC_027756.1|11242360-11242489|-	SRR1212995	0.992308
Brassica_oleracea_var._oleracea	NC_027750.1|20221652-20221771|+	SRR1212995	0
Brassica_oleracea_var._oleracea	NC_027748.1|35987976-35988122|-	SRR1212995	0
Brassica_oleracea_var._oleracea	NC_027754.1|1247771-1247919|+	SRR1212995	0
Brassica_oleracea_var._oleracea	NC_027756.1|11242360-11242489|-	SRR1212996	0
Brassica_oleracea_var._oleracea	NC_027750.1|20221652-20221771|+	SRR1212996	0
Brassica_oleracea_var._oleracea	NC_027748.1|35987976-35988122|-	SRR1212996	0.993197
Brassica_oleracea_var._oleracea	NC_027754.1|1247771-1247919|+	SRR1212996	0.993289
Brassica_oleracea_var._oleracea	NC_027756.1|11242360-11242489|-	SRR1212997	0.992308
Brassica_oleracea_var._oleracea	NC_027750.1|20221652-20221771|+	SRR1212997	0.991667
Brassica_oleracea_var._oleracea	NC_027748.1|35987976-35988122|-	SRR1212997	0
Brassica_oleracea_var._oleracea	NC_027754.1|1247771-1247919|+	SRR1212997	0
Brassica_oleracea_var._oleracea	NC_027756.1|11242360-11242489|-	SRR1212998	0
Brassica_oleracea_var._oleracea	NC_027750.1|20221652-20221771|+	SRR1212998	0
Brassica_oleracea_var._oleracea	NC_027748.1|35987976-35988122|-	SRR1212998	0
Brassica_oleracea_var._oleracea	NC_027754.1|1247771-1247919|+	SRR1212998	0
Brassica_oleracea_var._oleracea	NC_027756.1|11242360-11242489|-	SRR1212999	0
Brassica_oleracea_var._oleracea	NC_027750.1|20221652-20221771|+	SRR1212999	0
Brassica_oleracea_var._oleracea	NC_027748.1|35987976-35988122|-	SRR1212999	0
Brassica_oleracea_var._oleracea	NC_027754.1|1247771-1247919|+	SRR1212999	0
Brassica_oleracea_var._oleracea	NC_027756.1|11242360-11242489|-	SRR1213000	0
Brassica_oleracea_var._oleracea	NC_027750.1|20221652-20221771|+	SRR1213000	0
Brassica_oleracea_var._oleracea	NC_027748.1|35987976-35988122|-	SRR1213000	0
Brassica_oleracea_var._oleracea	NC_027754.1|1247771-1247919|+	SRR1213000	0
Brassica_oleracea_var._oleracea	NC_027756.1|11242360-11242489|-	SRR1213001	0
Brassica_oleracea_var._oleracea	NC_027750.1|20221652-20221771|+	SRR1213001	0
Brassica_oleracea_var._oleracea	NC_027748.1|35987976-35988122|-	SRR1213001	0
Brassica_oleracea_var._oleracea	NC_027754.1|1247771-1247919|+	SRR1213001	0
Brassica_oleracea_var._oleracea	NC_027756.1|11242360-11242489|-	SRR1213085	0.992308
Brassica_oleracea_var._oleracea	NC_027750.1|20221652-20221771|+	SRR1213085	0.991667
Brassica_oleracea_var._oleracea	NC_027748.1|35987976-35988122|-	SRR1213085	0
Brassica_oleracea_var._oleracea	NC_027754.1|1247771-1247919|+	SRR1213085	0
Brassica_oleracea_var._oleracea	NC_027756.1|11242360-11242489|-	SRR1213086	0
Brassica_oleracea_var._oleracea	NC_027750.1|20221652-20221771|+	SRR1213086	0
Brassica_oleracea_var._oleracea	NC_027748.1|35987976-35988122|-	SRR1213086	0
Brassica_oleracea_var._oleracea	NC_027754.1|1247771-1247919|+	SRR1213086	0
Brassica_oleracea_var._oleracea	NC_027756.1|11242360-11242489|-	SRR1213087	0
Brassica_oleracea_var._oleracea	NC_027750.1|20221652-20221771|+	SRR1213087	0
Brassica_oleracea_var._oleracea	NC_027748.1|35987976-35988122|-	SRR1213087	0
Brassica_oleracea_var._oleracea	NC_027754.1|1247771-1247919|+	SRR1213087	0.993289
Brassica_oleracea_var._oleracea	NC_027756.1|11242360-11242489|-	SRR1213088	0.992308
Brassica_oleracea_var._oleracea	NC_027750.1|20221652-20221771|+	SRR1213088	0
Brassica_oleracea_var._oleracea	NC_027748.1|35987976-35988122|-	SRR1213088	0
Brassica_oleracea_var._oleracea	NC_027754.1|1247771-1247919|+	SRR1213088	0.993289
Brassica_oleracea_var._oleracea	NC_027756.1|11242360-11242489|-	SRR1213090	0
Brassica_oleracea_var._oleracea	NC_027750.1|20221652-20221771|+	SRR1213090	0
Brassica_oleracea_var._oleracea	NC_027748.1|35987976-35988122|-	SRR1213090	0
Brassica_oleracea_var._oleracea	NC_027754.1|1247771-1247919|+	SRR1213090	0
Brassica_oleracea_var._oleracea	NC_027756.1|11242360-11242489|-	SRR1213091	0
Brassica_oleracea_var._oleracea	NC_027750.1|20221652-20221771|+	SRR1213091	0
Brassica_oleracea_var._oleracea	NC_027748.1|35987976-35988122|-	SRR1213091	0
Brassica_oleracea_var._oleracea	NC_027754.1|1247771-1247919|+	SRR1213091	0
Brassica_oleracea_var._oleracea	NC_027756.1|11242360-11242489|-	SRR1213092	0
Brassica_oleracea_var._oleracea	NC_027750.1|20221652-20221771|+	SRR1213092	0
Brassica_oleracea_var._oleracea	NC_027748.1|35987976-35988122|-	SRR1213092	0
Brassica_oleracea_var._oleracea	NC_027754.1|1247771-1247919|+	SRR1213092	0
Brassica_oleracea_var._oleracea	NC_027756.1|11242360-11242489|-	SRR1213093	0
Brassica_oleracea_var._oleracea	NC_027750.1|20221652-20221771|+	SRR1213093	0
Brassica_oleracea_var._oleracea	NC_027748.1|35987976-35988122|-	SRR1213093	0
Brassica_oleracea_var._oleracea	NC_027754.1|1247771-1247919|+	SRR1213093	0
Brassica_oleracea_var._oleracea	NC_027756.1|11242360-11242489|-	SRR1213094	0
Brassica_oleracea_var._oleracea	NC_027750.1|20221652-20221771|+	SRR1213094	0
Brassica_oleracea_var._oleracea	NC_027748.1|35987976-35988122|-	SRR1213094	0
Brassica_oleracea_var._oleracea	NC_027754.1|1247771-1247919|+	SRR1213094	0
Brassica_oleracea_var._oleracea	NC_027756.1|11242360-11242489|-	SRR1213095	0
Brassica_oleracea_var._oleracea	NC_027750.1|20221652-20221771|+	SRR1213095	0
Brassica_oleracea_var._oleracea	NC_027748.1|35987976-35988122|-	SRR1213095	0
Brassica_oleracea_var._oleracea	NC_027754.1|1247771-1247919|+	SRR1213095	0
Brassica_oleracea_var._oleracea	NC_027756.1|11242360-11242489|-	SRR1213096	0
Brassica_oleracea_var._oleracea	NC_027750.1|20221652-20221771|+	SRR1213096	0
Brassica_oleracea_var._oleracea	NC_027748.1|35987976-35988122|-	SRR1213096	0
Brassica_oleracea_var._oleracea	NC_027754.1|1247771-1247919|+	SRR1213096	0
Brassica_oleracea_var._oleracea	NC_027756.1|11242360-11242489|-	SRR1213097	0
Brassica_oleracea_var._oleracea	NC_027750.1|20221652-20221771|+	SRR1213097	0
Brassica_oleracea_var._oleracea	NC_027748.1|35987976-35988122|-	SRR1213097	0
Brassica_oleracea_var._oleracea	NC_027754.1|1247771-1247919|+	SRR1213097	0
Brassica_oleracea_var._oleracea	NC_027756.1|11242360-11242489|-	SRR1213098	0
Brassica_oleracea_var._oleracea	NC_027750.1|20221652-20221771|+	SRR1213098	0
Brassica_oleracea_var._oleracea	NC_027748.1|35987976-35988122|-	SRR1213098	0
Brassica_oleracea_var._oleracea	NC_027754.1|1247771-1247919|+	SRR1213098	0
Clostridium_tetanomorphum	NZ_JABSWD010000001.1|1575755-1576015|-	SRR24887010	0
Dermatophagoides_pteronyssinus	NW_020873736.1|184515-184674|+	SRR13741680	0
Dermatophagoides_pteronyssinus	NW_020873624.1|1825274-1825591|-	SRR13741680	0
Dermatophagoides_pteronyssinus	NW_020873891.1|186913-187072|+	SRR13741680	0
Dermatophagoides_pteronyssinus	NW_020873125.1|122561-122947|-	SRR13741680	0
Dermatophagoides_pteronyssinus	NW_020874102.1|54142-54663|-	SRR13741680	0
Dermatophagoides_pteronyssinus	NW_020873736.1|184515-184674|+	SRR19650080	0
Dermatophagoides_pteronyssinus	NW_020873624.1|1825274-1825591|-	SRR19650080	0.996855
Dermatophagoides_pteronyssinus	NW_020873891.1|186913-187072|+	SRR19650080	0.99375
Dermatophagoides_pteronyssinus	NW_020873125.1|122561-122947|-	SRR19650080	0.997416
Dermatophagoides_pteronyssinus	NW_020874102.1|54142-54663|-	SRR19650080	0.998084
Dermatophagoides_pteronyssinus	NW_020873736.1|184515-184674|+	SRR5863004	0.99375
Dermatophagoides_pteronyssinus	NW_020873624.1|1825274-1825591|-	SRR5863004	0.996855
Dermatophagoides_pteronyssinus	NW_020873891.1|186913-187072|+	SRR5863004	0.99375
Dermatophagoides_pteronyssinus	NW_020873125.1|122561-122947|-	SRR5863004	0.997416
Dermatophagoides_pteronyssinus	NW_020874102.1|54142-54663|-	SRR5863004	0.998084
Dermatophagoides_pteronyssinus	NW_020873736.1|184515-184674|+	SRR7617917	0
Dermatophagoides_pteronyssinus	NW_020873624.1|1825274-1825591|-	SRR7617917	0.996855
Dermatophagoides_pteronyssinus	NW_020873891.1|186913-187072|+	SRR7617917	0
Dermatophagoides_pteronyssinus	NW_020873125.1|122561-122947|-	SRR7617917	0.997416
Dermatophagoides_pteronyssinus	NW_020874102.1|54142-54663|-	SRR7617917	0
Clostridium_cochlearium	NZ_LT906477.1|187519-187897|-	SRR11773637	0
Clostridium_cochlearium	NZ_LT906477.1|187519-187897|-	SRR4228321	0
Clostridium_cochlearium	NZ_LT906477.1|187519-187897|-	SRR9720151	0
Arachis_ipaensis	NC_029793.2|17126680-17126815|+	SRR13302779	0.992647
Arachis_ipaensis	NC_029785.2|9170366-9170486|-	SRR13302779	0.991736
Arachis_ipaensis	NC_029789.2|132144383-132144584|-	SRR13302779	0.99505
Arachis_ipaensis	NC_029793.2|17126680-17126815|+	SRR5409228	0
Arachis_ipaensis	NC_029785.2|9170366-9170486|-	SRR5409228	0
Arachis_ipaensis	NC_029789.2|132144383-132144584|-	SRR5409228	0
Arachis_ipaensis	NC_029793.2|17126680-17126815|+	SRR8334341	0
Arachis_ipaensis	NC_029785.2|9170366-9170486|-	SRR8334341	0
Arachis_ipaensis	NC_029789.2|132144383-132144584|-	SRR8334341	0
Arachis_ipaensis	NC_029793.2|17126680-17126815|+	SRR8481363	0.992647
Arachis_ipaensis	NC_029785.2|9170366-9170486|-	SRR8481363	0
Arachis_ipaensis	NC_029789.2|132144383-132144584|-	SRR8481363	0
Arachis_ipaensis	NC_029793.2|17126680-17126815|+	SRR8784092	0
Arachis_ipaensis	NC_029785.2|9170366-9170486|-	SRR8784092	0
Arachis_ipaensis	NC_029789.2|132144383-132144584|-	SRR8784092	0
Arachis_ipaensis	NC_029793.2|17126680-17126815|+	SRR8784095	0
Arachis_ipaensis	NC_029785.2|9170366-9170486|-	SRR8784095	0
Arachis_ipaensis	NC_029789.2|132144383-132144584|-	SRR8784095	0
Pseudoalteromonas_viridis	NZ_CP072425.1|772924-773151|-	SRR14179986	0
Pseudoalteromonas_viridis	NZ_CP072425.1|3455182-3455346|+	SRR14179986	0
Oryza_sativa_Japonica_Group	NC_029267.1|3077161-3077262|+	SRR17348826	0.990196
Oryza_sativa_Japonica_Group	NC_029257.1|27770265-27770380|+	SRR17348826	0.991379
Oryza_sativa_Japonica_Group	NC_029261.1|3103515-3103852|-	SRR17348826	0.997041
Oryza_sativa_Japonica_Group	NC_029267.1|24454598-24454722|-	SRR17348826	0
Oryza_sativa_Japonica_Group	NC_029258.1|5883742-5884158|-	SRR17348826	0.997602
Oryza_sativa_Japonica_Group	NC_029267.1|3077161-3077262|+	SRR17348827	0.990196
Oryza_sativa_Japonica_Group	NC_029257.1|27770265-27770380|+	SRR17348827	0.991379
Oryza_sativa_Japonica_Group	NC_029261.1|3103515-3103852|-	SRR17348827	0.997041
Oryza_sativa_Japonica_Group	NC_029267.1|24454598-24454722|-	SRR17348827	0.992
Oryza_sativa_Japonica_Group	NC_029258.1|5883742-5884158|-	SRR17348827	0.997602
Oryza_sativa_Japonica_Group	NC_029267.1|3077161-3077262|+	SRR17893942	0
Oryza_sativa_Japonica_Group	NC_029257.1|27770265-27770380|+	SRR17893942	0
Oryza_sativa_Japonica_Group	NC_029261.1|3103515-3103852|-	SRR17893942	0
Oryza_sativa_Japonica_Group	NC_029267.1|24454598-24454722|-	SRR17893942	0
Oryza_sativa_Japonica_Group	NC_029258.1|5883742-5884158|-	SRR17893942	0
Oryza_sativa_Japonica_Group	NC_029267.1|3077161-3077262|+	SRR17893943	0
Oryza_sativa_Japonica_Group	NC_029257.1|27770265-27770380|+	SRR17893943	0
Oryza_sativa_Japonica_Group	NC_029261.1|3103515-3103852|-	SRR17893943	0
Oryza_sativa_Japonica_Group	NC_029267.1|24454598-24454722|-	SRR17893943	0
Oryza_sativa_Japonica_Group	NC_029258.1|5883742-5884158|-	SRR17893943	0
Oryza_sativa_Japonica_Group	NC_029267.1|3077161-3077262|+	SRR18136396	0.990196
Oryza_sativa_Japonica_Group	NC_029257.1|27770265-27770380|+	SRR18136396	0.991379
Oryza_sativa_Japonica_Group	NC_029261.1|3103515-3103852|-	SRR18136396	0
Oryza_sativa_Japonica_Group	NC_029267.1|24454598-24454722|-	SRR18136396	0.992
Oryza_sativa_Japonica_Group	NC_029258.1|5883742-5884158|-	SRR18136396	0.997602
Oryza_sativa_Japonica_Group	NC_029267.1|3077161-3077262|+	SRR18136397	0.990196
Oryza_sativa_Japonica_Group	NC_029257.1|27770265-27770380|+	SRR18136397	0.991379
Oryza_sativa_Japonica_Group	NC_029261.1|3103515-3103852|-	SRR18136397	0
Oryza_sativa_Japonica_Group	NC_029267.1|24454598-24454722|-	SRR18136397	0
Oryza_sativa_Japonica_Group	NC_029258.1|5883742-5884158|-	SRR18136397	0
Bacillus_toyonensis	NZ_CP064875.1|4495846-4495972|-	SRR10120508	0
Bacillus_toyonensis	NZ_CP064875.1|4495846-4495972|-	SRR12415282	0.992126
Bacillus_toyonensis	NZ_CP064875.1|4495846-4495972|-	SRR13988961	0
Bacillus_toyonensis	NZ_CP064875.1|4495846-4495972|-	SRR16194856	0
Bacillus_toyonensis	NZ_CP064875.1|4495846-4495972|-	SRR17027411	0
Bacillus_toyonensis	NZ_CP064875.1|4495846-4495972|-	SRR17102513	0.992126
Bacillus_toyonensis	NZ_CP064875.1|4495846-4495972|-	SRR18728988	0
Bacillus_toyonensis	NZ_CP064875.1|4495846-4495972|-	SRR23885427	0
Tetranychus_urticae	NW_015449942.1|635200-635297|-	SRR10741890	0
Tetranychus_urticae	NW_015449958.1|883340-883431|-	SRR10741890	0.98913
Tetranychus_urticae	NW_015449939.1|815533-815965|-	SRR10741890	0.997691
Tetranychus_urticae	NW_015449942.1|635200-635297|-	SRR10798688	0.989796
Tetranychus_urticae	NW_015449958.1|883340-883431|-	SRR10798688	0
Tetranychus_urticae	NW_015449939.1|815533-815965|-	SRR10798688	0.997691
Tetranychus_urticae	NW_015449942.1|635200-635297|-	SRR16945561	0
Tetranychus_urticae	NW_015449958.1|883340-883431|-	SRR16945561	0.98913
Tetranychus_urticae	NW_015449939.1|815533-815965|-	SRR16945561	0.997691
Tetranychus_urticae	NW_015449942.1|635200-635297|-	SRR23580953	0
Tetranychus_urticae	NW_015449958.1|883340-883431|-	SRR23580953	0
Tetranychus_urticae	NW_015449939.1|815533-815965|-	SRR23580953	0
Halomonas_utahensis	NZ_LT727794.1|1892445-1892882|+	SRR10393947	0
Halomonas_utahensis	NZ_LT727794.1|1894496-1894863|+	SRR10393947	0.997283
Drosophila_arizonae	NW_017127683.1|17887659-17887884|+	SRR12524742	0.995575
Drosophila_arizonae	NW_017127683.1|17887659-17887884|+	SRR17042210	0.995575
Drosophila_arizonae	NW_017127683.1|17887659-17887884|+	SRR2070760	0.995575
Varroa_destructor	NW_019211457.1|2146698-2147048|+	DRR289793	0.997151
Varroa_destructor	NW_019211457.1|2146698-2147048|+	SRR11497725	0.997151
Varroa_destructor	NW_019211457.1|2146698-2147048|+	SRR23020745	0
Bacteroides_intestinalis	NZ_CP064940.1|1200579-1200723|+	ERR3662223	0.993103
Bacteroides_intestinalis	NZ_CP064940.1|1861510-1861678|-	ERR3662223	0.994083
Bacteroides_intestinalis	NZ_CP064940.1|1860922-1861098|-	ERR3662223	0.99435
Bacteroides_intestinalis	NZ_CP064940.1|1200579-1200723|+	SRR11276949	0.993103
Bacteroides_intestinalis	NZ_CP064940.1|1861510-1861678|-	SRR11276949	0.994083
Bacteroides_intestinalis	NZ_CP064940.1|1860922-1861098|-	SRR11276949	0
Bacteroides_intestinalis	NZ_CP064940.1|1200579-1200723|+	SRR13062105	0.993103
Bacteroides_intestinalis	NZ_CP064940.1|1861510-1861678|-	SRR13062105	0.994083
Bacteroides_intestinalis	NZ_CP064940.1|1860922-1861098|-	SRR13062105	0.99435
Bacteroides_intestinalis	NZ_CP064940.1|1200579-1200723|+	SRR13062145	0.993103
Bacteroides_intestinalis	NZ_CP064940.1|1861510-1861678|-	SRR13062145	0.994083
Bacteroides_intestinalis	NZ_CP064940.1|1860922-1861098|-	SRR13062145	0.99435
Bacteroides_intestinalis	NZ_CP064940.1|1200579-1200723|+	SRR15171314	0
Bacteroides_intestinalis	NZ_CP064940.1|1861510-1861678|-	SRR15171314	0
Bacteroides_intestinalis	NZ_CP064940.1|1860922-1861098|-	SRR15171314	0
Bacteroides_intestinalis	NZ_CP064940.1|1200579-1200723|+	SRR23754914	0
Bacteroides_intestinalis	NZ_CP064940.1|1861510-1861678|-	SRR23754914	0
Bacteroides_intestinalis	NZ_CP064940.1|1860922-1861098|-	SRR23754914	0
Bacteroides_intestinalis	NZ_CP064940.1|1200579-1200723|+	SRR7969795	0
Bacteroides_intestinalis	NZ_CP064940.1|1861510-1861678|-	SRR7969795	0
Bacteroides_intestinalis	NZ_CP064940.1|1860922-1861098|-	SRR7969795	0
Flavobacterium_gillisiae	NZ_FNRD01000011.1|59044-59225|+	SRR4237005	0.994505
Photobacterium_lutimaris	NZ_PYMH01000010.1|193125-193263|+	SRR6219327	0.992806
Photobacterium_lutimaris	NZ_PYMH01000006.1|109076-109920|+	SRR6219327	0.998817
Photobacterium_lutimaris	NZ_PYMH01000002.1|615369-615533|+	SRR6219327	0.993939
Photobacterium_lutimaris	NZ_PYMH01000010.1|193125-193263|+	SRR7178034	0
Photobacterium_lutimaris	NZ_PYMH01000006.1|109076-109920|+	SRR7178034	0
Photobacterium_lutimaris	NZ_PYMH01000002.1|615369-615533|+	SRR7178034	0
Clostridium_scatologenes	NZ_CP009933.1|3545192-3545368|-	ERR3261321	0
Clostridium_scatologenes	NZ_CP009933.1|3427522-3428246|-	ERR3261321	0
Pectobacterium_carotovorum	NZ_CP051652.1|2610360-2610809|-	SRR11435197	0
Pectobacterium_carotovorum	NZ_CP051652.1|2612669-2613761|-	SRR11435197	0
Pectobacterium_carotovorum	NZ_CP051652.1|2983107-2983274|+	SRR11435197	0.994048
Pectobacterium_carotovorum	NZ_CP051652.1|2610360-2610809|-	SRR11435198	0
Pectobacterium_carotovorum	NZ_CP051652.1|2612669-2613761|-	SRR11435198	0
Pectobacterium_carotovorum	NZ_CP051652.1|2983107-2983274|+	SRR11435198	0
Pectobacterium_carotovorum	NZ_CP051652.1|2610360-2610809|-	SRR25209437	0.997778
Pectobacterium_carotovorum	NZ_CP051652.1|2612669-2613761|-	SRR25209437	0
Pectobacterium_carotovorum	NZ_CP051652.1|2983107-2983274|+	SRR25209437	0
Pectobacterium_carotovorum	NZ_CP051652.1|2610360-2610809|-	SRR5188192	0.997778
Pectobacterium_carotovorum	NZ_CP051652.1|2612669-2613761|-	SRR5188192	0
Pectobacterium_carotovorum	NZ_CP051652.1|2983107-2983274|+	SRR5188192	0
Pectobacterium_carotovorum	NZ_CP051652.1|2610360-2610809|-	SRR5220055	0.997778
Pectobacterium_carotovorum	NZ_CP051652.1|2612669-2613761|-	SRR5220055	0.999085
Pectobacterium_carotovorum	NZ_CP051652.1|2983107-2983274|+	SRR5220055	0.994048
Pectobacterium_carotovorum	NZ_CP051652.1|2610360-2610809|-	SRR5413639	0.997778
Pectobacterium_carotovorum	NZ_CP051652.1|2612669-2613761|-	SRR5413639	0.999085
Pectobacterium_carotovorum	NZ_CP051652.1|2983107-2983274|+	SRR5413639	0.994048
Neisseria_elongata	NZ_CP031252.1|1581764-1581945|-	SRR13732694	0.994505
Neisseria_elongata	NZ_CP031252.1|1581764-1581945|-	SRR26949888	0
Neisseria_elongata	NZ_CP031252.1|1581764-1581945|-	SRR6450318	0.994505
Anaerococcus_hydrogenalis	NZ_PNHP01000002.1|72344-72729|+	DRR016041	0
Anaerococcus_hydrogenalis	NZ_PNHP01000002.1|72344-72729|+	ERR4013863	0
Anaerococcus_hydrogenalis	NZ_PNHP01000002.1|72344-72729|+	SRR2088810	0
Anaerococcus_hydrogenalis	NZ_PNHP01000002.1|72344-72729|+	SRR25145403	0.997409
Anaerococcus_hydrogenalis	NZ_PNHP01000002.1|72344-72729|+	SRR5946020	0.997409
Streptococcus_acidominimus	NZ_UHEN01000001.1|903154-903327|+	SRR5125719	0.994253
Streptococcus_acidominimus	NZ_UHEN01000001.1|903154-903327|+	SRR5125720	0
Streptococcus_acidominimus	NZ_UHEN01000001.1|903154-903327|+	SRR5132333	0
Gluconacetobacter_liquefaciens	NZ_QQAW01000009.1|67601-67806|-	SRR11638021	0.995146
Gluconacetobacter_liquefaciens	NZ_QQAW01000009.1|67601-67806|-	SRR7081646	0
Staphylococcus_singaporensis	NZ_JABWHE010000010.1|38313-38612|-	SRR11931190	0.996667
Staphylococcus_singaporensis	NZ_JABWHE010000004.1|110543-110824|-	SRR11931190	0.996454
Staphylococcus_singaporensis	NZ_JABWHE010000010.1|38313-38612|-	SRR11931193	0.996667
Staphylococcus_singaporensis	NZ_JABWHE010000004.1|110543-110824|-	SRR11931193	0.996454
Drosophila_busckii	NC_046607.1|6335838-6335983|+	SRR1794617	0.993151
Drosophila_busckii	NC_046605.1|11222770-11222942|+	SRR1794617	0.99422
Drosophila_busckii	NC_046607.1|6335838-6335983|+	SRR7029397	0
Drosophila_busckii	NC_046605.1|11222770-11222942|+	SRR7029397	0
Drosophila_busckii	NC_046607.1|6335838-6335983|+	SRR826814	0
Drosophila_busckii	NC_046605.1|11222770-11222942|+	SRR826814	0.99422
Clostridium_formicaceticum	NZ_CP020559.1|422126-422464|-	ERR3283673	0
Clostridium_formicaceticum	NZ_CP020559.1|315108-316063|-	ERR3283673	0
Clostridium_diolis	NZ_CP043998.1|210591-210961|+	SRR11832378	0.997305
Clostridium_diolis	NZ_CP043998.1|1549329-1550292|-	SRR11832378	0
Naegleria_fowleri	NW_025407973.1|570181-570602|+	SRR1259091	0.99763
Naegleria_fowleri	NW_025407948.1|355855-356107|+	SRR1259091	0.996047
Naegleria_fowleri	NW_025407959.1|565214-565365|+	SRR1259091	0.993421
Naegleria_fowleri	NW_025407973.1|570181-570602|+	SRR12781176	0
Naegleria_fowleri	NW_025407948.1|355855-356107|+	SRR12781176	0.996047
Naegleria_fowleri	NW_025407959.1|565214-565365|+	SRR12781176	0.993421
Naegleria_fowleri	NW_025407973.1|570181-570602|+	SRR22254181	0.99763
Naegleria_fowleri	NW_025407948.1|355855-356107|+	SRR22254181	0.996047
Naegleria_fowleri	NW_025407959.1|565214-565365|+	SRR22254181	0.993421
Naegleria_fowleri	NW_025407973.1|570181-570602|+	SRR9047098	0
Naegleria_fowleri	NW_025407948.1|355855-356107|+	SRR9047098	0
Naegleria_fowleri	NW_025407959.1|565214-565365|+	SRR9047098	0
Theobroma_cacao	NC_030850.1|34271150-34271330|+	SRR14743661	0
Theobroma_cacao	NC_030850.1|35032536-35032702|-	SRR14743661	0
Theobroma_cacao	NC_030851.1|35333321-35333454|-	SRR14743661	0
Theobroma_cacao	NC_030852.1|28959833-28960027|+	SRR14743661	0
Theobroma_cacao	NC_030857.1|2858853-2859081|+	SRR14743661	0
Theobroma_cacao	NC_030857.1|557655-557963|+	SRR14743661	0
Theobroma_cacao	NC_030850.1|34271150-34271330|+	SRR7774194	0.994475
Theobroma_cacao	NC_030850.1|35032536-35032702|-	SRR7774194	0.994012
Theobroma_cacao	NC_030851.1|35333321-35333454|-	SRR7774194	0.992537
Theobroma_cacao	NC_030852.1|28959833-28960027|+	SRR7774194	0
Theobroma_cacao	NC_030857.1|2858853-2859081|+	SRR7774194	0.995633
Theobroma_cacao	NC_030857.1|557655-557963|+	SRR7774194	0.996764
Theobroma_cacao	NC_030850.1|34271150-34271330|+	SRR9938273	0.994475
Theobroma_cacao	NC_030850.1|35032536-35032702|-	SRR9938273	0.994012
Theobroma_cacao	NC_030851.1|35333321-35333454|-	SRR9938273	0.992537
Theobroma_cacao	NC_030852.1|28959833-28960027|+	SRR9938273	0.994872
Theobroma_cacao	NC_030857.1|2858853-2859081|+	SRR9938273	0.995633
Theobroma_cacao	NC_030857.1|557655-557963|+	SRR9938273	0.996764
Amphimedon_queenslandica	NW_003546330.1|218663-218812|+	SRR5621555	0
Amphimedon_queenslandica	NW_003546253.1|160155-160438|-	SRR5621555	0
Amphimedon_queenslandica	NW_003553733.1|726-1147|+	SRR5621555	0
Citrus_sinensis	NC_023049.1|15661648-15661754|-	DRR142816	0
Citrus_sinensis	NC_023053.1|15169633-15169990|-	DRR142816	0.997207
Citrus_sinensis	NC_023047.1|10346317-10346456|+	DRR142816	0.992857
Citrus_sinensis	NC_023049.1|14692628-14692777|+	DRR142816	0.993333
Citrus_sinensis	NC_023049.1|15661648-15661754|-	ERR466624	0
Citrus_sinensis	NC_023053.1|15169633-15169990|-	ERR466624	0
Citrus_sinensis	NC_023047.1|10346317-10346456|+	ERR466624	0
Citrus_sinensis	NC_023049.1|14692628-14692777|+	ERR466624	0
Citrus_sinensis	NC_023049.1|15661648-15661754|-	SRR10150561	0
Citrus_sinensis	NC_023053.1|15169633-15169990|-	SRR10150561	0.997207
Citrus_sinensis	NC_023047.1|10346317-10346456|+	SRR10150561	0.992857
Citrus_sinensis	NC_023049.1|14692628-14692777|+	SRR10150561	0
Citrus_sinensis	NC_023049.1|15661648-15661754|-	SRR10150627	0.990654
Citrus_sinensis	NC_023053.1|15169633-15169990|-	SRR10150627	0.997207
Citrus_sinensis	NC_023047.1|10346317-10346456|+	SRR10150627	0.992857
Citrus_sinensis	NC_023049.1|14692628-14692777|+	SRR10150627	0
Citrus_sinensis	NC_023049.1|15661648-15661754|-	SRR10151515	0
Citrus_sinensis	NC_023053.1|15169633-15169990|-	SRR10151515	0.997207
Citrus_sinensis	NC_023047.1|10346317-10346456|+	SRR10151515	0.992857
Citrus_sinensis	NC_023049.1|14692628-14692777|+	SRR10151515	0
Citrus_sinensis	NC_023049.1|15661648-15661754|-	SRR10188373	0
Citrus_sinensis	NC_023053.1|15169633-15169990|-	SRR10188373	0.997207
Citrus_sinensis	NC_023047.1|10346317-10346456|+	SRR10188373	0.992857
Citrus_sinensis	NC_023049.1|14692628-14692777|+	SRR10188373	0.993333
Citrus_sinensis	NC_023049.1|15661648-15661754|-	SRR10188958	0
Citrus_sinensis	NC_023053.1|15169633-15169990|-	SRR10188958	0.997207
Citrus_sinensis	NC_023047.1|10346317-10346456|+	SRR10188958	0.992857
Citrus_sinensis	NC_023049.1|14692628-14692777|+	SRR10188958	0.993333
Citrus_sinensis	NC_023049.1|15661648-15661754|-	SRR10189155	0
Citrus_sinensis	NC_023053.1|15169633-15169990|-	SRR10189155	0.997207
Citrus_sinensis	NC_023047.1|10346317-10346456|+	SRR10189155	0
Citrus_sinensis	NC_023049.1|14692628-14692777|+	SRR10189155	0
Pseudomonas_fakonensis	NZ_CP077076.1|117190-117540|-	SRR14766800	0.997151
Pseudomonas_fakonensis	NZ_CP077076.1|3725013-3725144|-	SRR14766800	0
Pseudomonas_fakonensis	NZ_CP077076.1|3026047-3026816|+	SRR14766800	0.998701
Pseudomonas_fakonensis	NZ_CP077076.1|117190-117540|-	SRR14766809	0
Pseudomonas_fakonensis	NZ_CP077076.1|3725013-3725144|-	SRR14766809	0
Pseudomonas_fakonensis	NZ_CP077076.1|3026047-3026816|+	SRR14766809	0
Polistes_dominula	NW_015148975.1|2268896-2269081|+	SRR1409963	0
Polistes_dominula	NW_015148978.1|1736063-1736246|+	SRR1409963	0
Polistes_dominula	NW_015149025.1|639790-640157|-	SRR1409963	0
Polistes_dominula	NW_015148975.1|2268896-2269081|+	SRR7429972	0.994624
Polistes_dominula	NW_015148978.1|1736063-1736246|+	SRR7429972	0.994565
Polistes_dominula	NW_015149025.1|639790-640157|-	SRR7429972	0.997283
Pseudomonas_luteola	NZ_JAKREJ010000001.1|750898-751052|-	SRR10094485	0.993548
Pseudomonas_luteola	NZ_JAKREJ010000001.1|750898-751052|-	SRR14232262	0.993548
Pseudomonas_luteola	NZ_JAKREJ010000001.1|750898-751052|-	SRR26921037	0
Pseudomonas_luteola	NZ_JAKREJ010000001.1|750898-751052|-	SRR27421345	0.993548
Pseudomonas_luteola	NZ_JAKREJ010000001.1|750898-751052|-	SRR4235003	0.993548
Pseudomonas_luteola	NZ_JAKREJ010000001.1|750898-751052|-	SRR8198955	0
Pseudomonas_luteola	NZ_JAKREJ010000001.1|750898-751052|-	SRR8984848	0.993548
Staphylococcus_caprae	NZ_AP018587.1|2186009-2186278|+	ERR3219905	0.996296
Staphylococcus_caprae	NZ_AP018587.1|1032513-1032802|+	ERR3219905	0
Staphylococcus_caprae	NZ_AP018587.1|167820-168128|-	ERR3219905	0.996764
Staphylococcus_caprae	NZ_AP018587.1|2186009-2186278|+	SRR11665765	0.996296
Staphylococcus_caprae	NZ_AP018587.1|1032513-1032802|+	SRR11665765	0
Staphylococcus_caprae	NZ_AP018587.1|167820-168128|-	SRR11665765	0.996764
Staphylococcus_caprae	NZ_AP018587.1|2186009-2186278|+	SRR13530726	0.996296
Staphylococcus_caprae	NZ_AP018587.1|1032513-1032802|+	SRR13530726	0.996552
Staphylococcus_caprae	NZ_AP018587.1|167820-168128|-	SRR13530726	0.996764
Staphylococcus_caprae	NZ_AP018587.1|2186009-2186278|+	SRR14227120	0
Staphylococcus_caprae	NZ_AP018587.1|1032513-1032802|+	SRR14227120	0.996552
Staphylococcus_caprae	NZ_AP018587.1|167820-168128|-	SRR14227120	0.996764
Staphylococcus_caprae	NZ_AP018587.1|2186009-2186278|+	SRR14289640	0.996296
Staphylococcus_caprae	NZ_AP018587.1|1032513-1032802|+	SRR14289640	0.996552
Staphylococcus_caprae	NZ_AP018587.1|167820-168128|-	SRR14289640	0.996764
Staphylococcus_caprae	NZ_AP018587.1|2186009-2186278|+	SRR25145337	0.996296
Staphylococcus_caprae	NZ_AP018587.1|1032513-1032802|+	SRR25145337	0.996552
Staphylococcus_caprae	NZ_AP018587.1|167820-168128|-	SRR25145337	0.996764
Neisseria_flavescens	NZ_CP039886.1|2017683-2017863|-	SRR12649041	0
Neisseria_flavescens	NZ_CP039886.1|1504217-1504361|+	SRR12649041	0
Neisseria_flavescens	NZ_CP039886.1|1105275-1105464|-	SRR12649041	0
Neisseria_flavescens	NZ_CP039886.1|2017683-2017863|-	SRR15191998	0.994475
Neisseria_flavescens	NZ_CP039886.1|1504217-1504361|+	SRR15191998	0
Neisseria_flavescens	NZ_CP039886.1|1105275-1105464|-	SRR15191998	0.994737
Mucilaginibacter_lappiensis	NZ_FTMG01000005.1|21523-21689|+	SRR12364844	0.994012
Mucilaginibacter_lappiensis	NZ_FTMG01000025.1|38646-38994|+	SRR12364844	0
Mucilaginibacter_lappiensis	NZ_FTMG01000001.1|56981-57106|-	SRR12364844	0
Mucilaginibacter_lappiensis	NZ_FTMG01000005.1|21523-21689|+	SRR12364846	0.994012
Mucilaginibacter_lappiensis	NZ_FTMG01000025.1|38646-38994|+	SRR12364846	0.997135
Mucilaginibacter_lappiensis	NZ_FTMG01000001.1|56981-57106|-	SRR12364846	0
Mucilaginibacter_lappiensis	NZ_FTMG01000005.1|21523-21689|+	SRR4235359	0.994012
Mucilaginibacter_lappiensis	NZ_FTMG01000025.1|38646-38994|+	SRR4235359	0.997135
Mucilaginibacter_lappiensis	NZ_FTMG01000001.1|56981-57106|-	SRR4235359	0
Acetobacter_lovaniensis	NZ_WOTC01000022.1|7842-8261|-	SRR10558315	0
Acetobacter_lovaniensis	NZ_WOTC01000022.1|4475-4833|-	SRR10558315	0.997214
Haliotis_rufescens	NW_025964112.1|7668072-7668166|+	DRR276815	0.989474
Haliotis_rufescens	NW_025964112.1|7668072-7668166|+	SRR19251570	0
Haliotis_rufescens	NW_025964112.1|7668072-7668166|+	SRR6761051	0.989474
Nakamurella_flavida	NZ_JAERWL010000015.1|121057-121249|+	SRR24886702	0
Algoriphagus_halophilus	NZ_FSRC01000001.1|2528156-2528478|-	SRR5187775	0
Algoriphagus_halophilus	NZ_FSRC01000002.1|1041596-1041759|-	SRR5187775	0.993902
Algoriphagus_halophilus	NZ_FSRC01000001.1|2003197-2003495|+	SRR5187775	0
Vibrio_vulnificus	NZ_CP016322.1|1530708-1530938|-	SRR18762462	0.995671
Vibrio_vulnificus	NZ_CP016322.1|1243759-1244610|-	SRR18762462	0
Vibrio_vulnificus	NZ_CP016321.1|2021440-2021603|-	SRR18762462	0
Vibrio_vulnificus	NZ_CP016322.1|1530708-1530938|-	SRR21146800	0
Vibrio_vulnificus	NZ_CP016322.1|1243759-1244610|-	SRR21146800	0
Vibrio_vulnificus	NZ_CP016321.1|2021440-2021603|-	SRR21146800	0
Vibrio_vulnificus	NZ_CP016322.1|1530708-1530938|-	SRR23425277	0
Vibrio_vulnificus	NZ_CP016322.1|1243759-1244610|-	SRR23425277	0
Vibrio_vulnificus	NZ_CP016321.1|2021440-2021603|-	SRR23425277	0.993902
Vibrio_vulnificus	NZ_CP016322.1|1530708-1530938|-	SRR23930243	0.995671
Vibrio_vulnificus	NZ_CP016322.1|1243759-1244610|-	SRR23930243	0
Vibrio_vulnificus	NZ_CP016321.1|2021440-2021603|-	SRR23930243	0
Vibrio_vulnificus	NZ_CP016322.1|1530708-1530938|-	SRR24267203	0
Vibrio_vulnificus	NZ_CP016322.1|1243759-1244610|-	SRR24267203	0.998826
Vibrio_vulnificus	NZ_CP016321.1|2021440-2021603|-	SRR24267203	0
Vibrio_vulnificus	NZ_CP016322.1|1530708-1530938|-	SRR26496164	0
Vibrio_vulnificus	NZ_CP016322.1|1243759-1244610|-	SRR26496164	0
Vibrio_vulnificus	NZ_CP016321.1|2021440-2021603|-	SRR26496164	0
Vibrio_vulnificus	NZ_CP016322.1|1530708-1530938|-	SRR26804778	0.995671
Vibrio_vulnificus	NZ_CP016322.1|1243759-1244610|-	SRR26804778	0
Vibrio_vulnificus	NZ_CP016321.1|2021440-2021603|-	SRR26804778	0
Vibrio_vulnificus	NZ_CP016322.1|1530708-1530938|-	SRR8942571	0.995671
Vibrio_vulnificus	NZ_CP016322.1|1243759-1244610|-	SRR8942571	0
Vibrio_vulnificus	NZ_CP016321.1|2021440-2021603|-	SRR8942571	0.993902
Salinibacillus_kushneri	NZ_FOHJ01000001.1|366695-367520|-	SRR4233893	0
Salinibacillus_kushneri	NZ_FOHJ01000007.1|104117-104260|+	SRR4233893	0.993056
Clostridium_sardiniense	NZ_JAIKTU010000004.1|15429-15582|-	ERR2532016	0
Clostridium_sardiniense	NZ_JAIKTU010000009.1|119553-120264|-	ERR2532016	0
Clostridium_sardiniense	NZ_JAIKTU010000004.1|15429-15582|-	SRR15509127	0.993506
Clostridium_sardiniense	NZ_JAIKTU010000009.1|119553-120264|-	SRR15509127	0.998596
Clostridium_sardiniense	NZ_JAIKTU010000004.1|15429-15582|-	SRR24887474	0.993506
Clostridium_sardiniense	NZ_JAIKTU010000009.1|119553-120264|-	SRR24887474	0.998596
Aedes_aegypti	NC_035108.1|167004997-167005256|-	SRR14333863	0
Aedes_aegypti	NC_035109.1|254142058-254142219|+	SRR14333863	0.993827
Aedes_aegypti	NC_035108.1|167004997-167005256|-	SRR14609307	0.996154
Aedes_aegypti	NC_035109.1|254142058-254142219|+	SRR14609307	0.993827
Aedes_aegypti	NC_035108.1|167004997-167005256|-	SRR17832810	0
Aedes_aegypti	NC_035109.1|254142058-254142219|+	SRR17832810	0
Aedes_aegypti	NC_035108.1|167004997-167005256|-	SRR20728436	0.996154
Aedes_aegypti	NC_035109.1|254142058-254142219|+	SRR20728436	0.993827
Aedes_aegypti	NC_035108.1|167004997-167005256|-	SRR21023725	0
Aedes_aegypti	NC_035109.1|254142058-254142219|+	SRR21023725	0
Aedes_aegypti	NC_035108.1|167004997-167005256|-	SRR21665158	0.996154
Aedes_aegypti	NC_035109.1|254142058-254142219|+	SRR21665158	0
Mammaliicoccus_sciuri	NZ_CP022046.2|405003-405301|-	ERR11728855	0.996656
Mammaliicoccus_sciuri	NZ_CP022046.2|957486-957795|+	ERR11728855	0.996774
Mammaliicoccus_sciuri	NZ_CP022046.2|405003-405301|-	ERR3219820	0.996656
Mammaliicoccus_sciuri	NZ_CP022046.2|957486-957795|+	ERR3219820	0.996774
Mammaliicoccus_sciuri	NZ_CP022046.2|405003-405301|-	ERR5052607	0.996656
Mammaliicoccus_sciuri	NZ_CP022046.2|957486-957795|+	ERR5052607	0.996774
Mammaliicoccus_sciuri	NZ_CP022046.2|405003-405301|-	ERR8007914	0.996656
Mammaliicoccus_sciuri	NZ_CP022046.2|957486-957795|+	ERR8007914	0.996774
Mammaliicoccus_sciuri	NZ_CP022046.2|405003-405301|-	SRR10586199	0.996656
Mammaliicoccus_sciuri	NZ_CP022046.2|957486-957795|+	SRR10586199	0.996774
Mammaliicoccus_sciuri	NZ_CP022046.2|405003-405301|-	SRR13481186	0.996656
Mammaliicoccus_sciuri	NZ_CP022046.2|957486-957795|+	SRR13481186	0.996774
Mammaliicoccus_sciuri	NZ_CP022046.2|405003-405301|-	SRR14571865	0.996656
Mammaliicoccus_sciuri	NZ_CP022046.2|957486-957795|+	SRR14571865	0.996774
Mammaliicoccus_sciuri	NZ_CP022046.2|405003-405301|-	SRR19779535	0
Mammaliicoccus_sciuri	NZ_CP022046.2|957486-957795|+	SRR19779535	0
Mammaliicoccus_sciuri	NZ_CP022046.2|405003-405301|-	SRR19995394	0.996656
Mammaliicoccus_sciuri	NZ_CP022046.2|957486-957795|+	SRR19995394	0.996774
Mammaliicoccus_sciuri	NZ_CP022046.2|405003-405301|-	SRR20693347	0.996656
Mammaliicoccus_sciuri	NZ_CP022046.2|957486-957795|+	SRR20693347	0.996774
Mammaliicoccus_sciuri	NZ_CP022046.2|405003-405301|-	SRR20693381	0.996656
Mammaliicoccus_sciuri	NZ_CP022046.2|957486-957795|+	SRR20693381	0
Mammaliicoccus_sciuri	NZ_CP022046.2|405003-405301|-	SRR21002767	0.996656
Mammaliicoccus_sciuri	NZ_CP022046.2|957486-957795|+	SRR21002767	0.996774
Mammaliicoccus_sciuri	NZ_CP022046.2|405003-405301|-	SRR26046625	0.996656
Mammaliicoccus_sciuri	NZ_CP022046.2|957486-957795|+	SRR26046625	0.996774
Mammaliicoccus_sciuri	NZ_CP022046.2|405003-405301|-	SRR8238084	0.996656
Mammaliicoccus_sciuri	NZ_CP022046.2|957486-957795|+	SRR8238084	0.996774
Nelumbo_nucifera	NW_010729108.1|1992396-1992519|-	SRR2970515	0
Nelumbo_nucifera	NW_010729082.1|9777304-9777434|+	SRR2970515	0
Nelumbo_nucifera	NW_010729146.1|2438632-2438800|-	SRR2970515	0
Nelumbo_nucifera	NW_010729076.1|1444247-1444397|-	SRR2970515	0
Nelumbo_nucifera	NW_010729108.1|1992396-1992519|-	SRR4308643	0
Nelumbo_nucifera	NW_010729082.1|9777304-9777434|+	SRR4308643	0
Nelumbo_nucifera	NW_010729146.1|2438632-2438800|-	SRR4308643	0.994083
Nelumbo_nucifera	NW_010729076.1|1444247-1444397|-	SRR4308643	0
Nelumbo_nucifera	NW_010729108.1|1992396-1992519|-	SRR5115278	0.991935
Nelumbo_nucifera	NW_010729082.1|9777304-9777434|+	SRR5115278	0.992366
Nelumbo_nucifera	NW_010729146.1|2438632-2438800|-	SRR5115278	0.994083
Nelumbo_nucifera	NW_010729076.1|1444247-1444397|-	SRR5115278	0.993377
Nelumbo_nucifera	NW_010729108.1|1992396-1992519|-	SRR5115280	0.991935
Nelumbo_nucifera	NW_010729082.1|9777304-9777434|+	SRR5115280	0.992366
Nelumbo_nucifera	NW_010729146.1|2438632-2438800|-	SRR5115280	0.994083
Nelumbo_nucifera	NW_010729076.1|1444247-1444397|-	SRR5115280	0.993377
Paenibacillus_brasilensis	NZ_CP045298.1|4442600-4442772|+	SRR24886699	0.99422
Paenibacillus_brasilensis	NZ_CP045298.1|681579-682001|+	SRR24886699	0.997636
Pasteurella_canis	NZ_CP085871.1|130036-130135|+	ERR4014158	0.99
Flavobacterium_hercynium	NZ_MUGW01000002.1|147248-147467|-	SRR5888835	0
Chryseobacterium_schmidteae	NZ_CAESCJ010000020.1|7120-7344|-	ERR4143501	0
Coffea_arabica	NC_039904.1|5214296-5214467|+	SRR17316332	0.994186
Coffea_arabica	NC_039917.1|21093939-21094566|-	SRR17316332	0.998408
Coffea_arabica	NC_039900.1|57575663-57575789|+	SRR17316332	0
Coffea_arabica	NC_039904.1|5214296-5214467|+	SRR8194300	0.994186
Coffea_arabica	NC_039917.1|21093939-21094566|-	SRR8194300	0.998408
Coffea_arabica	NC_039900.1|57575663-57575789|+	SRR8194300	0.992126
Coffea_arabica	NC_039904.1|5214296-5214467|+	SRR9831150	0
Coffea_arabica	NC_039917.1|21093939-21094566|-	SRR9831150	0.998408
Coffea_arabica	NC_039900.1|57575663-57575789|+	SRR9831150	0
Bradyrhizobium_liaoningense	NZ_JAFCJS010000001.1|870230-870518|+	SRR13637567	0
Bradyrhizobium_liaoningense	NZ_JAFCJS010000001.1|870230-870518|+	SRR13637572	0.99654
Bradyrhizobium_liaoningense	NZ_JAFCJS010000001.1|870230-870518|+	SRR13637642	0.99654
Bradyrhizobium_liaoningense	NZ_JAFCJS010000001.1|870230-870518|+	SRR13637650	0
Potentilla_anserina	NC_065874.1|29779584-29779741|+	ERR6688616	0.993671
Potentilla_anserina	NC_065873.1|28446443-28446567|+	ERR6688616	0.992
Potentilla_anserina	NC_065872.1|3109271-3109465|+	ERR6688616	0.994872
Potentilla_anserina	NC_065876.1|21342738-21342850|-	ERR6688616	0.99115
Potentilla_anserina	NC_065877.1|1445313-1445449|-	ERR6688616	0.992701
Potentilla_anserina	NC_065877.1|35368663-35368809|-	ERR6688616	0.993197
Potentilla_anserina	NC_065874.1|29779584-29779741|+	SRR17611292	0.993671
Potentilla_anserina	NC_065873.1|28446443-28446567|+	SRR17611292	0.992
Potentilla_anserina	NC_065872.1|3109271-3109465|+	SRR17611292	0
Potentilla_anserina	NC_065876.1|21342738-21342850|-	SRR17611292	0.99115
Potentilla_anserina	NC_065877.1|1445313-1445449|-	SRR17611292	0
Potentilla_anserina	NC_065877.1|35368663-35368809|-	SRR17611292	0
Drosophila_yakuba	NC_052528.2|2206697-2206847|-	SRR12340895	0.993377
Drosophila_yakuba	NC_052530.2|11399538-11399858|-	SRR12340895	0.996885
Drosophila_yakuba	NC_052528.2|2206697-2206847|-	SRR15323436	0
Drosophila_yakuba	NC_052530.2|11399538-11399858|-	SRR15323436	0
Drosophila_yakuba	NC_052528.2|2206697-2206847|-	SRR18499387	0.993377
Drosophila_yakuba	NC_052530.2|11399538-11399858|-	SRR18499387	0
Drosophila_yakuba	NC_052528.2|2206697-2206847|-	SRR9700013	0.993377
Drosophila_yakuba	NC_052530.2|11399538-11399858|-	SRR9700013	0
Drosophila_yakuba	NC_052528.2|2206697-2206847|-	SRR9822844	0
Drosophila_yakuba	NC_052530.2|11399538-11399858|-	SRR9822844	0
Serratia_liquefaciens	NZ_CP048784.1|1595649-1595853|-	ERR10436379	0.995122
Serratia_liquefaciens	NZ_CP048784.1|4008868-4009690|+	ERR10436379	0.998785
Serratia_liquefaciens	NZ_CP048784.1|4012794-4013211|-	ERR10436379	0
Serratia_liquefaciens	NZ_CP048784.1|3887728-3888100|-	ERR10436379	0
Serratia_liquefaciens	NZ_CP048784.1|4012584-4012749|-	ERR10436379	0
Serratia_liquefaciens	NZ_CP048784.1|4012004-4012181|-	ERR10436379	0.994382
Serratia_liquefaciens	NZ_CP048784.1|1595649-1595853|-	ERR5903330	0.995122
Serratia_liquefaciens	NZ_CP048784.1|4008868-4009690|+	ERR5903330	0.998785
Serratia_liquefaciens	NZ_CP048784.1|4012794-4013211|-	ERR5903330	0
Serratia_liquefaciens	NZ_CP048784.1|3887728-3888100|-	ERR5903330	0.997319
Serratia_liquefaciens	NZ_CP048784.1|4012584-4012749|-	ERR5903330	0.993976
Serratia_liquefaciens	NZ_CP048784.1|4012004-4012181|-	ERR5903330	0.994382
Serratia_liquefaciens	NZ_CP048784.1|1595649-1595853|-	SRR11110294	0
Serratia_liquefaciens	NZ_CP048784.1|4008868-4009690|+	SRR11110294	0
Serratia_liquefaciens	NZ_CP048784.1|4012794-4013211|-	SRR11110294	0
Serratia_liquefaciens	NZ_CP048784.1|3887728-3888100|-	SRR11110294	0
Serratia_liquefaciens	NZ_CP048784.1|4012584-4012749|-	SRR11110294	0
Serratia_liquefaciens	NZ_CP048784.1|4012004-4012181|-	SRR11110294	0
Serratia_liquefaciens	NZ_CP048784.1|1595649-1595853|-	SRR12761735	0
Serratia_liquefaciens	NZ_CP048784.1|4008868-4009690|+	SRR12761735	0
Serratia_liquefaciens	NZ_CP048784.1|4012794-4013211|-	SRR12761735	0.997608
Serratia_liquefaciens	NZ_CP048784.1|3887728-3888100|-	SRR12761735	0.997319
Serratia_liquefaciens	NZ_CP048784.1|4012584-4012749|-	SRR12761735	0.993976
Serratia_liquefaciens	NZ_CP048784.1|4012004-4012181|-	SRR12761735	0.994382
Serratia_liquefaciens	NZ_CP048784.1|1595649-1595853|-	SRR13190983	0.995122
Serratia_liquefaciens	NZ_CP048784.1|4008868-4009690|+	SRR13190983	0
Serratia_liquefaciens	NZ_CP048784.1|4012794-4013211|-	SRR13190983	0
Serratia_liquefaciens	NZ_CP048784.1|3887728-3888100|-	SRR13190983	0
Serratia_liquefaciens	NZ_CP048784.1|4012584-4012749|-	SRR13190983	0
Serratia_liquefaciens	NZ_CP048784.1|4012004-4012181|-	SRR13190983	0.994382
Serratia_liquefaciens	NZ_CP048784.1|1595649-1595853|-	SRR14878667	0
Serratia_liquefaciens	NZ_CP048784.1|4008868-4009690|+	SRR14878667	0.998785
Serratia_liquefaciens	NZ_CP048784.1|4012794-4013211|-	SRR14878667	0
Serratia_liquefaciens	NZ_CP048784.1|3887728-3888100|-	SRR14878667	0.997319
Serratia_liquefaciens	NZ_CP048784.1|4012584-4012749|-	SRR14878667	0.993976
Serratia_liquefaciens	NZ_CP048784.1|4012004-4012181|-	SRR14878667	0.994382
Serratia_liquefaciens	NZ_CP048784.1|1595649-1595853|-	SRR20608309	0
Serratia_liquefaciens	NZ_CP048784.1|4008868-4009690|+	SRR20608309	0.998785
Serratia_liquefaciens	NZ_CP048784.1|4012794-4013211|-	SRR20608309	0
Serratia_liquefaciens	NZ_CP048784.1|3887728-3888100|-	SRR20608309	0.997319
Serratia_liquefaciens	NZ_CP048784.1|4012584-4012749|-	SRR20608309	0.993976
Serratia_liquefaciens	NZ_CP048784.1|4012004-4012181|-	SRR20608309	0.994382
Serratia_liquefaciens	NZ_CP048784.1|1595649-1595853|-	SRR26921928	0
Serratia_liquefaciens	NZ_CP048784.1|4008868-4009690|+	SRR26921928	0
Serratia_liquefaciens	NZ_CP048784.1|4012794-4013211|-	SRR26921928	0
Serratia_liquefaciens	NZ_CP048784.1|3887728-3888100|-	SRR26921928	0
Serratia_liquefaciens	NZ_CP048784.1|4012584-4012749|-	SRR26921928	0.993976
Serratia_liquefaciens	NZ_CP048784.1|4012004-4012181|-	SRR26921928	0.994382
Serratia_liquefaciens	NZ_CP048784.1|1595649-1595853|-	SRR2819198	0.995122
Serratia_liquefaciens	NZ_CP048784.1|4008868-4009690|+	SRR2819198	0
Serratia_liquefaciens	NZ_CP048784.1|4012794-4013211|-	SRR2819198	0
Serratia_liquefaciens	NZ_CP048784.1|3887728-3888100|-	SRR2819198	0.997319
Serratia_liquefaciens	NZ_CP048784.1|4012584-4012749|-	SRR2819198	0.993976
Serratia_liquefaciens	NZ_CP048784.1|4012004-4012181|-	SRR2819198	0
Serratia_liquefaciens	NZ_CP048784.1|1595649-1595853|-	SRR8810345	0.995122
Serratia_liquefaciens	NZ_CP048784.1|4008868-4009690|+	SRR8810345	0
Serratia_liquefaciens	NZ_CP048784.1|4012794-4013211|-	SRR8810345	0
Serratia_liquefaciens	NZ_CP048784.1|3887728-3888100|-	SRR8810345	0
Serratia_liquefaciens	NZ_CP048784.1|4012584-4012749|-	SRR8810345	0
Serratia_liquefaciens	NZ_CP048784.1|4012004-4012181|-	SRR8810345	0.994382
Chitinophaga_sancti	NZ_FPIZ01000003.1|235308-235663|-	SRR10150760	0.997191
Chitinophaga_sancti	NZ_FPIZ01000003.1|235308-235663|-	SRR27033666	0
Chitinophaga_sancti	NZ_FPIZ01000003.1|235308-235663|-	SRR27033667	0.997191
Chitinophaga_sancti	NZ_FPIZ01000003.1|235308-235663|-	SRR4136433	0.997191
Acidovorax_anthurii	NZ_QLTA01000005.1|76018-76250|-	SRR4181669	0.995708
Xenorhabdus_doucetiae	NZ_FO704550.1|362882-363407|-	SRR10031110	0
Xenorhabdus_doucetiae	NZ_FO704550.1|1513712-1514700|+	SRR10031110	0
Xenorhabdus_doucetiae	NZ_FO704550.1|1333753-1333876|-	SRR10031110	0
Xenorhabdus_doucetiae	NZ_FO704550.1|1473239-1473402|+	SRR10031110	0.993902
Drosophila_novamexicana_15010-1031.04_08_12	NW_020824827.1|437718-437968|+	DRR160735	0
Drosophila_novamexicana_15010-1031.04_08_12	NW_020824827.1|437718-437968|+	ERR2610692	0.996016
Drosophila_novamexicana_15010-1031.04_08_12	NW_020824827.1|437718-437968|+	SRR10525291	0
Drosophila_novamexicana_15010-1031.04_08_12	NW_020824827.1|437718-437968|+	SRR20226096	0
Drosophila_novamexicana_15010-1031.04_08_12	NW_020824827.1|437718-437968|+	SRR9261325	0
Drosophila_novamexicana_15010-1031.04_08_12	NW_020824827.1|437718-437968|+	SRR9426111	0.996016
Solanum_lycopersicum	NC_015438.3|3901092-3901203|-	DRR097503	0
Solanum_lycopersicum	NC_015448.3|2112566-2112816|-	DRR097503	0.996016
Solanum_lycopersicum	NC_015445.3|64572116-64572234|+	DRR097503	0.991597
Solanum_lycopersicum	NC_015438.3|3901092-3901203|-	DRR097504	0.991071
Solanum_lycopersicum	NC_015448.3|2112566-2112816|-	DRR097504	0.996016
Solanum_lycopersicum	NC_015445.3|64572116-64572234|+	DRR097504	0.991597
Solanum_lycopersicum	NC_015438.3|3901092-3901203|-	ERR418052	0.991071
Solanum_lycopersicum	NC_015448.3|2112566-2112816|-	ERR418052	0.996016
Solanum_lycopersicum	NC_015445.3|64572116-64572234|+	ERR418052	0
Solanum_lycopersicum	NC_015438.3|3901092-3901203|-	ERR418053	0.991071
Solanum_lycopersicum	NC_015448.3|2112566-2112816|-	ERR418053	0.996016
Solanum_lycopersicum	NC_015445.3|64572116-64572234|+	ERR418053	0.991597
Solanum_lycopersicum	NC_015438.3|3901092-3901203|-	SRR7121717	0.991071
Solanum_lycopersicum	NC_015448.3|2112566-2112816|-	SRR7121717	0
Solanum_lycopersicum	NC_015445.3|64572116-64572234|+	SRR7121717	0.991597
Solanum_lycopersicum	NC_015438.3|3901092-3901203|-	SRR8746806	0
Solanum_lycopersicum	NC_015448.3|2112566-2112816|-	SRR8746806	0
Solanum_lycopersicum	NC_015445.3|64572116-64572234|+	SRR8746806	0
Bordetella_holmesii	NZ_CP043146.1|2452139-2453721|+	ERR380633	0.999368
Bordetella_holmesii	NZ_CP043146.1|2452374-2452743|+	ERR380633	0.997297
Bordetella_holmesii	NZ_CP043146.1|2452139-2453721|+	SRR10249901	0
Bordetella_holmesii	NZ_CP043146.1|2452374-2452743|+	SRR10249901	0.997297
Bordetella_holmesii	NZ_CP043146.1|2452139-2453721|+	SRR10253820	0
Bordetella_holmesii	NZ_CP043146.1|2452374-2452743|+	SRR10253820	0.997297
Parageobacillus_thermantarcticus	NZ_FOJS01000004.1|113457-113737|-	SRR4187405	0
Erwinia_typographi	NZ_JRUQ01000062.1|45195-45617|-	ERR11808186	0
Erwinia_typographi	NZ_JRUQ01000062.1|45195-48563|-	ERR11808186	0
Erwinia_typographi	NZ_JRUQ01000062.1|47220-47593|-	ERR11808186	0
Erwinia_typographi	NZ_JRUQ01000055.1|148860-149024|-	ERR11808186	0.993939
Erwinia_typographi	NZ_JRUQ01000062.1|45195-45617|-	ERR11810323	0
Erwinia_typographi	NZ_JRUQ01000062.1|45195-48563|-	ERR11810323	0
Erwinia_typographi	NZ_JRUQ01000062.1|47220-47593|-	ERR11810323	0
Erwinia_typographi	NZ_JRUQ01000055.1|148860-149024|-	ERR11810323	0
Serratia_surfactantfaciens	NZ_CP016948.1|2077199-2077382|-	ERR10432715	0.994565
Serratia_surfactantfaciens	NZ_CP016948.1|4445506-4445669|-	ERR10432715	0.993902
Serratia_surfactantfaciens	NZ_CP016948.1|2077199-2077382|-	SRR10727953	0.994565
Serratia_surfactantfaciens	NZ_CP016948.1|4445506-4445669|-	SRR10727953	0.993902
Serratia_surfactantfaciens	NZ_CP016948.1|2077199-2077382|-	SRR12761775	0
Serratia_surfactantfaciens	NZ_CP016948.1|4445506-4445669|-	SRR12761775	0.993902
Serratia_surfactantfaciens	NZ_CP016948.1|2077199-2077382|-	SRR13190911	0.994565
Serratia_surfactantfaciens	NZ_CP016948.1|4445506-4445669|-	SRR13190911	0
Enterococcus_lactis	NZ_CP079880.1|157360-157449|+	ERR2221332	0
Enterococcus_lactis	NZ_CP079880.1|157360-157449|+	SRR14537351	0.988889
Enterococcus_lactis	NZ_CP079880.1|157360-157449|+	SRR16146600	0.988889
Enterococcus_lactis	NZ_CP079880.1|157360-157449|+	SRR17055943	0
Enterococcus_lactis	NZ_CP079880.1|157360-157449|+	SRR8961773	0.988889
Rhagoletis_pomonella	NW_023459640.1|17427-17588|-	SRR10501020	0
Rhagoletis_pomonella	NW_023463889.1|2993-3304|-	SRR10501020	0.996795
Rhagoletis_pomonella	NW_023459640.1|17427-17588|-	SRR6984008	0.993827
Rhagoletis_pomonella	NW_023463889.1|2993-3304|-	SRR6984008	0.996795
Parageobacillus_thermoglucosidasius	NZ_CP016622.1|1034904-1035906|+	SRR24034859	0.999003
Parageobacillus_thermoglucosidasius	NZ_CP016622.1|739917-740197|+	SRR24034859	0
Parageobacillus_thermoglucosidasius	NZ_CP016622.1|1034904-1035906|+	SRR8549873	0
Parageobacillus_thermoglucosidasius	NZ_CP016622.1|739917-740197|+	SRR8549873	0.996441
Clostridium_butyricum	NZ_CP013239.1|3630764-3631133|-	ERR10502721	0.997297
Clostridium_butyricum	NZ_CP013238.1|507400-508363|-	ERR10502721	0.998963
Clostridium_butyricum	NZ_CP013239.1|3630764-3631133|-	ERR3662242	0
Clostridium_butyricum	NZ_CP013238.1|507400-508363|-	ERR3662242	0.998963
Clostridium_butyricum	NZ_CP013239.1|3630764-3631133|-	SRR11487920	0.997297
Clostridium_butyricum	NZ_CP013238.1|507400-508363|-	SRR11487920	0.998963
Clostridium_butyricum	NZ_CP013239.1|3630764-3631133|-	SRR13212060	0.997297
Clostridium_butyricum	NZ_CP013238.1|507400-508363|-	SRR13212060	0.998963
Clostridium_butyricum	NZ_CP013239.1|3630764-3631133|-	SRR24969093	0.997297
Clostridium_butyricum	NZ_CP013238.1|507400-508363|-	SRR24969093	0.998963
Clostridium_butyricum	NZ_CP013239.1|3630764-3631133|-	SRR25608255	0
Clostridium_butyricum	NZ_CP013238.1|507400-508363|-	SRR25608255	0.998963
Clostridium_butyricum	NZ_CP013239.1|3630764-3631133|-	SRR25608256	0
Clostridium_butyricum	NZ_CP013238.1|507400-508363|-	SRR25608256	0
Clostridium_butyricum	NZ_CP013239.1|3630764-3631133|-	SRR27400125	0.997297
Clostridium_butyricum	NZ_CP013238.1|507400-508363|-	SRR27400125	0.998963
Clostridium_butyricum	NZ_CP013239.1|3630764-3631133|-	SRR27400126	0
Clostridium_butyricum	NZ_CP013238.1|507400-508363|-	SRR27400126	0
Clostridium_butyricum	NZ_CP013239.1|3630764-3631133|-	SRR4289302	0
Clostridium_butyricum	NZ_CP013238.1|507400-508363|-	SRR4289302	0.998963
Clostridium_butyricum	NZ_CP013239.1|3630764-3631133|-	SRR8372150	0.997297
Clostridium_butyricum	NZ_CP013238.1|507400-508363|-	SRR8372150	0.998963
Haemophilus_aegyptius	NZ_LS483429.1|1859104-1859196|+	ERR2125663	0
Haemophilus_aegyptius	NZ_LS483429.1|1412126-1412290|+	ERR2125663	0
Haemophilus_aegyptius	NZ_LS483429.1|1859104-1859196|+	ERR3905153	0
Haemophilus_aegyptius	NZ_LS483429.1|1412126-1412290|+	ERR3905153	0
Haemophilus_aegyptius	NZ_LS483429.1|1859104-1859196|+	SRR16263440	0
Haemophilus_aegyptius	NZ_LS483429.1|1412126-1412290|+	SRR16263440	0
Haemophilus_aegyptius	NZ_LS483429.1|1859104-1859196|+	SRR16263441	0.989247
Haemophilus_aegyptius	NZ_LS483429.1|1412126-1412290|+	SRR16263441	0.993939
Erwinia_persicina	NZ_CP082141.1|763518-763938|-	ERR4013615	0
Erwinia_persicina	NZ_CP082141.1|765535-765907|-	ERR4013615	0
Erwinia_persicina	NZ_CP082141.1|763518-763938|-	SRR20229953	0
Erwinia_persicina	NZ_CP082141.1|765535-765907|-	SRR20229953	0
Flavobacterium_frigoris	NZ_FOFZ01000002.1|178635-178861|-	SRR4236996	0.995595
Sphingobacterium_faecium	NZ_QBKH01000001.1|377425-377733|-	SRR10325924	0.996764
Sphingobacterium_faecium	NZ_QBKH01000001.1|377425-377733|-	SRR12644331	0
Sphingobacterium_faecium	NZ_QBKH01000001.1|377425-377733|-	SRR12644333	0
Sphingobacterium_faecium	NZ_QBKH01000001.1|377425-377733|-	SRR6994746	0.996764
Acromyrmex_echinatior	NW_011627388.1|1457196-1457349|+	ERR034187	0.993506
Acromyrmex_echinatior	NW_011627381.1|696236-696401|+	ERR034187	0
Acromyrmex_echinatior	NW_011627850.1|863779-864251|+	ERR034187	0
Acromyrmex_echinatior	NW_011627388.1|1457196-1457349|+	SRR13980399	0.993506
Acromyrmex_echinatior	NW_011627381.1|696236-696401|+	SRR13980399	0.993976
Acromyrmex_echinatior	NW_011627850.1|863779-864251|+	SRR13980399	0.997886
Tarenaya_hassleriana	NW_010965372.1|7275950-7276068|-	SRR569016	0.991597
Tarenaya_hassleriana	NW_010966665.1|976345-976499|+	SRR569016	0.993548
Tarenaya_hassleriana	NW_010966822.1|719782-720085|+	SRR569016	0
Tarenaya_hassleriana	NW_010968505.1|3302043-3302231|-	SRR569016	0.994709
Tarenaya_hassleriana	NW_010965372.1|7275950-7276068|-	SRR569017	0.991597
Tarenaya_hassleriana	NW_010966665.1|976345-976499|+	SRR569017	0.993548
Tarenaya_hassleriana	NW_010966822.1|719782-720085|+	SRR569017	0
Tarenaya_hassleriana	NW_010968505.1|3302043-3302231|-	SRR569017	0.994709
Tarenaya_hassleriana	NW_010965372.1|7275950-7276068|-	SRR569018	0.991597
Tarenaya_hassleriana	NW_010966665.1|976345-976499|+	SRR569018	0.993548
Tarenaya_hassleriana	NW_010966822.1|719782-720085|+	SRR569018	0.996711
Tarenaya_hassleriana	NW_010968505.1|3302043-3302231|-	SRR569018	0.994709
Peptococcus_niger	NZ_FNAF01000008.1|3397-3727|-	SRR4181703	0
Phaeodactylum_tricornutum_CCAP_1055_1	NC_011673.1|494303-494470|-	ERR11836992	0
Phaeodactylum_tricornutum_CCAP_1055_1	NC_011673.1|494303-494470|-	ERR11838829	0
Cupriavidus_basilensis	NZ_CP062806.1|283646-284415|+	SRR12739612	0
Cupriavidus_basilensis	NZ_CP062806.1|283646-284415|+	SRR12739614	0.998701
Cupriavidus_basilensis	NZ_CP062806.1|283646-284415|+	SRR19544536	0.998701
Cupriavidus_basilensis	NZ_CP062806.1|283646-284415|+	SRR22859030	0
Pigmentiphaga_kullae	NZ_SGXC01000002.1|1280340-1280466|+	ERR3330902	0
Pigmentiphaga_kullae	NZ_SGXC01000002.1|1280533-1280726|+	ERR3330902	0
Pigmentiphaga_kullae	NZ_SGXC01000001.1|2530679-2531164|+	ERR3330902	0.997942
Pigmentiphaga_kullae	NZ_SGXC01000002.1|1280340-1280466|+	SRR8552820	0
Pigmentiphaga_kullae	NZ_SGXC01000002.1|1280533-1280726|+	SRR8552820	0
Pigmentiphaga_kullae	NZ_SGXC01000001.1|2530679-2531164|+	SRR8552820	0.997942
Psychrobacter_alimentarius	NZ_CP014945.1|1530069-1530244|+	ERR12049937	0
Psychrobacter_alimentarius	NZ_CP014945.1|498279-498443|+	ERR12049937	0.993939
Psychrobacter_alimentarius	NZ_CP014945.1|497703-497877|+	ERR12049937	0.994286
Psychrobacter_alimentarius	NZ_CP014945.1|1530069-1530244|+	ERR12051299	0
Psychrobacter_alimentarius	NZ_CP014945.1|498279-498443|+	ERR12051299	0
Psychrobacter_alimentarius	NZ_CP014945.1|497703-497877|+	ERR12051299	0
Psychrobacter_alimentarius	NZ_CP014945.1|1530069-1530244|+	ERR4649182	0.994318
Psychrobacter_alimentarius	NZ_CP014945.1|498279-498443|+	ERR4649182	0.993939
Psychrobacter_alimentarius	NZ_CP014945.1|497703-497877|+	ERR4649182	0.994286
Psychrobacter_alimentarius	NZ_CP014945.1|1530069-1530244|+	SRR19236804	0
Psychrobacter_alimentarius	NZ_CP014945.1|498279-498443|+	SRR19236804	0
Psychrobacter_alimentarius	NZ_CP014945.1|497703-497877|+	SRR19236804	0
Psychrobacter_alimentarius	NZ_CP014945.1|1530069-1530244|+	SRR19236805	0.994318
Psychrobacter_alimentarius	NZ_CP014945.1|498279-498443|+	SRR19236805	0.993939
Psychrobacter_alimentarius	NZ_CP014945.1|497703-497877|+	SRR19236805	0.994286
Mammaliicoccus_fleurettii	NZ_JAGEVN010000005.1|7156-7288|-	SRR12976979	0
Mammaliicoccus_fleurettii	NZ_JAGEVN010000011.1|20385-20687|+	SRR12976979	0
Mammaliicoccus_fleurettii	NZ_JAGEVN010000005.1|7156-7288|-	SRR12976980	0
Mammaliicoccus_fleurettii	NZ_JAGEVN010000011.1|20385-20687|+	SRR12976980	0
Mammaliicoccus_fleurettii	NZ_JAGEVN010000005.1|7156-7288|-	SRR19995387	0
Mammaliicoccus_fleurettii	NZ_JAGEVN010000011.1|20385-20687|+	SRR19995387	0
Mammaliicoccus_fleurettii	NZ_JAGEVN010000005.1|7156-7288|-	SRR9163110	0
Mammaliicoccus_fleurettii	NZ_JAGEVN010000011.1|20385-20687|+	SRR9163110	0
Achromobacter_spanius	NZ_LR134302.1|1081147-1081608|+	ERR1351125	0
Achromobacter_spanius	NZ_LR134302.1|5154214-5154415|+	ERR1351125	0
Achromobacter_spanius	NZ_LR134302.1|1083525-1084606|+	ERR1351125	0
Achromobacter_spanius	NZ_LR134302.1|1081147-1081608|+	ERR4028129	0.997835
Achromobacter_spanius	NZ_LR134302.1|5154214-5154415|+	ERR4028129	0
Achromobacter_spanius	NZ_LR134302.1|1083525-1084606|+	ERR4028129	0.999076
Achromobacter_spanius	NZ_LR134302.1|1081147-1081608|+	SRR21675866	0.997835
Achromobacter_spanius	NZ_LR134302.1|5154214-5154415|+	SRR21675866	0.99505
Achromobacter_spanius	NZ_LR134302.1|1083525-1084606|+	SRR21675866	0.999076
Achromobacter_spanius	NZ_LR134302.1|1081147-1081608|+	SRR6129947	0
Achromobacter_spanius	NZ_LR134302.1|5154214-5154415|+	SRR6129947	0
Achromobacter_spanius	NZ_LR134302.1|1083525-1084606|+	SRR6129947	0
Achromobacter_spanius	NZ_LR134302.1|1081147-1081608|+	SRR7707870	0.997835
Achromobacter_spanius	NZ_LR134302.1|5154214-5154415|+	SRR7707870	0
Achromobacter_spanius	NZ_LR134302.1|1083525-1084606|+	SRR7707870	0
Flavobacterium_hibernum	NZ_JPRK01000008.1|53344-53569|-	SRR5064661	0.995575
Flavobacterium_hibernum	NZ_JPRK01000003.1|18819-19041|+	SRR5064661	0.995516
Spiroplasma_gladiatoris	NZ_CP038013.1|427805-428024|+	SRR8741477	0
Spiroplasma_gladiatoris	NZ_CP038013.1|128077-128354|+	SRR8741477	0.996403
Proteus_penneri	NZ_CP059690.1|813121-814130|+	SRR12047298	0.99901
Proteus_penneri	NZ_CP059690.1|1034121-1034489|+	SRR12047298	0.99729
Proteus_penneri	NZ_CP059690.1|3245118-3245282|-	SRR12047298	0.993939
Proteus_penneri	NZ_CP059690.1|3244547-3244718|-	SRR12047298	0.994186
Proteus_penneri	NZ_CP059690.1|813121-814130|+	SRR12047299	0
Proteus_penneri	NZ_CP059690.1|1034121-1034489|+	SRR12047299	0
Proteus_penneri	NZ_CP059690.1|3245118-3245282|-	SRR12047299	0
Proteus_penneri	NZ_CP059690.1|3244547-3244718|-	SRR12047299	0
Proteus_penneri	NZ_CP059690.1|813121-814130|+	SRR1968286	0
Proteus_penneri	NZ_CP059690.1|1034121-1034489|+	SRR1968286	0.99729
Proteus_penneri	NZ_CP059690.1|3245118-3245282|-	SRR1968286	0
Proteus_penneri	NZ_CP059690.1|3244547-3244718|-	SRR1968286	0.994186
Proteus_penneri	NZ_CP059690.1|813121-814130|+	SRR22052204	0.99901
Proteus_penneri	NZ_CP059690.1|1034121-1034489|+	SRR22052204	0
Proteus_penneri	NZ_CP059690.1|3245118-3245282|-	SRR22052204	0.993939
Proteus_penneri	NZ_CP059690.1|3244547-3244718|-	SRR22052204	0.994186
Proteus_penneri	NZ_CP059690.1|813121-814130|+	SRR2565538	0
Proteus_penneri	NZ_CP059690.1|1034121-1034489|+	SRR2565538	0
Proteus_penneri	NZ_CP059690.1|3245118-3245282|-	SRR2565538	0
Proteus_penneri	NZ_CP059690.1|3244547-3244718|-	SRR2565538	0
Proteus_penneri	NZ_CP059690.1|813121-814130|+	SRR2583970	0
Proteus_penneri	NZ_CP059690.1|1034121-1034489|+	SRR2583970	0
Proteus_penneri	NZ_CP059690.1|3245118-3245282|-	SRR2583970	0
Proteus_penneri	NZ_CP059690.1|3244547-3244718|-	SRR2583970	0
Proteus_penneri	NZ_CP059690.1|813121-814130|+	SRR6074667	0
Proteus_penneri	NZ_CP059690.1|1034121-1034489|+	SRR6074667	0
Proteus_penneri	NZ_CP059690.1|3245118-3245282|-	SRR6074667	0
Proteus_penneri	NZ_CP059690.1|3244547-3244718|-	SRR6074667	0
Proteus_penneri	NZ_CP059690.1|813121-814130|+	SRR9734668	0.99901
Proteus_penneri	NZ_CP059690.1|1034121-1034489|+	SRR9734668	0.99729
Proteus_penneri	NZ_CP059690.1|3245118-3245282|-	SRR9734668	0.993939
Proteus_penneri	NZ_CP059690.1|3244547-3244718|-	SRR9734668	0.994186
Achromobacter_piechaudii	NZ_CADILD010000003.1|911249-911375|-	SRR2132391	0.992126
Achromobacter_piechaudii	NZ_CADILD010000001.1|332432-332883|+	SRR2132391	0.997788
Achromobacter_piechaudii	NZ_CADILD010000003.1|911442-911635|-	SRR2132391	0
Achromobacter_piechaudii	NZ_CADILD010000001.1|334787-335868|+	SRR2132391	0.999076
Achromobacter_piechaudii	NZ_CADILD010000003.1|911249-911375|-	SRR516544	0.992126
Achromobacter_piechaudii	NZ_CADILD010000001.1|332432-332883|+	SRR516544	0.997788
Achromobacter_piechaudii	NZ_CADILD010000003.1|911442-911635|-	SRR516544	0.994845
Achromobacter_piechaudii	NZ_CADILD010000001.1|334787-335868|+	SRR516544	0
Nylanderia_fulva	NW_021696402.1|286978-287165|+	ERR8443096	0.994681
Nylanderia_fulva	NW_021696413.1|732402-732567|+	ERR8443096	0.993976
Nylanderia_fulva	NW_021694322.1|5350032-5350242|-	ERR8443096	0
Nylanderia_fulva	NW_021695981.1|797328-797821|-	ERR8443096	0.997976
Erwinia_rhapontici	NZ_CP085627.1|758391-758812|-	SRR16530816	0.99763
Erwinia_rhapontici	NZ_CP085627.1|760670-761747|-	SRR16530816	0.999072
Erwinia_rhapontici	NZ_CP085627.1|3659143-3659306|-	SRR16530816	0.993902
Erwinia_rhapontici	NZ_CP085627.1|3658567-3658743|-	SRR16530816	0.99435
Erwinia_rhapontici	NZ_CP085627.1|758391-758812|-	SRR16530817	0
Erwinia_rhapontici	NZ_CP085627.1|760670-761747|-	SRR16530817	0
Erwinia_rhapontici	NZ_CP085627.1|3659143-3659306|-	SRR16530817	0
Erwinia_rhapontici	NZ_CP085627.1|3658567-3658743|-	SRR16530817	0
Erwinia_rhapontici	NZ_CP085627.1|758391-758812|-	SRR6219748	0.99763
Erwinia_rhapontici	NZ_CP085627.1|760670-761747|-	SRR6219748	0.999072
Erwinia_rhapontici	NZ_CP085627.1|3659143-3659306|-	SRR6219748	0.993902
Erwinia_rhapontici	NZ_CP085627.1|3658567-3658743|-	SRR6219748	0.99435
Erwinia_rhapontici	NZ_CP085627.1|758391-758812|-	SRR8449965	0.99763
Erwinia_rhapontici	NZ_CP085627.1|760670-761747|-	SRR8449965	0.999072
Erwinia_rhapontici	NZ_CP085627.1|3659143-3659306|-	SRR8449965	0.993902
Erwinia_rhapontici	NZ_CP085627.1|3658567-3658743|-	SRR8449965	0.99435
Anaerobacillus_arseniciselenatis	NZ_MLQQ01000001.1|609411-609558|+	SRR4934938	0
Anaerobacillus_arseniciselenatis	NZ_MLQQ01000010.1|106165-106621|+	SRR4934938	0.997812
Anaerobacillus_arseniciselenatis	NZ_MLQQ01000001.1|609607-609707|+	SRR4934938	0
Drosophila_serrata	NW_018366299.1|544911-545141|+	SRR11031356	0.995671
Drosophila_serrata	NW_018366299.1|544911-545141|+	SRR15048429	0.995671
Drosophila_serrata	NW_018366299.1|544911-545141|+	SRR5154936	0
Drosophila_serrata	NW_018366299.1|544911-545141|+	SRR6323063	0.995671
Pedobacter_suwonensis	NZ_CP031708.1|294386-294525|+	SRR4164017	0
Shigella_boydii	NZ_NIYS01000093.1|4450-5234|+	ERR10387870	0.998726
Shigella_boydii	NZ_NIYS01000019.1|26162-26275|-	ERR10387870	0.991228
Shigella_boydii	NZ_NIYS01000103.1|48899-49061|-	ERR10387870	0.993865
Shigella_boydii	NZ_NIYS01000103.1|48388-48501|-	ERR10387870	0
Shigella_boydii	NZ_NIYS01000093.1|4450-5234|+	ERR11596974	0.998726
Shigella_boydii	NZ_NIYS01000019.1|26162-26275|-	ERR11596974	0
Shigella_boydii	NZ_NIYS01000103.1|48899-49061|-	ERR11596974	0.993865
Shigella_boydii	NZ_NIYS01000103.1|48388-48501|-	ERR11596974	0.991228
Shigella_boydii	NZ_NIYS01000093.1|4450-5234|+	ERR5888537	0.998726
Shigella_boydii	NZ_NIYS01000019.1|26162-26275|-	ERR5888537	0
Shigella_boydii	NZ_NIYS01000103.1|48899-49061|-	ERR5888537	0.993865
Shigella_boydii	NZ_NIYS01000103.1|48388-48501|-	ERR5888537	0
Shigella_boydii	NZ_NIYS01000093.1|4450-5234|+	ERR6005784	0
Shigella_boydii	NZ_NIYS01000019.1|26162-26275|-	ERR6005784	0
Shigella_boydii	NZ_NIYS01000103.1|48899-49061|-	ERR6005784	0.993865
Shigella_boydii	NZ_NIYS01000103.1|48388-48501|-	ERR6005784	0
Shigella_boydii	NZ_NIYS01000093.1|4450-5234|+	SRR11575116	0
Shigella_boydii	NZ_NIYS01000019.1|26162-26275|-	SRR11575116	0
Shigella_boydii	NZ_NIYS01000103.1|48899-49061|-	SRR11575116	0
Shigella_boydii	NZ_NIYS01000103.1|48388-48501|-	SRR11575116	0
Shigella_boydii	NZ_NIYS01000093.1|4450-5234|+	SRR11588743	0.998726
Shigella_boydii	NZ_NIYS01000019.1|26162-26275|-	SRR11588743	0.991228
Shigella_boydii	NZ_NIYS01000103.1|48899-49061|-	SRR11588743	0.993865
Shigella_boydii	NZ_NIYS01000103.1|48388-48501|-	SRR11588743	0.991228
Shigella_boydii	NZ_NIYS01000093.1|4450-5234|+	SRR15011060	0.998726
Shigella_boydii	NZ_NIYS01000019.1|26162-26275|-	SRR15011060	0
Shigella_boydii	NZ_NIYS01000103.1|48899-49061|-	SRR15011060	0.993865
Shigella_boydii	NZ_NIYS01000103.1|48388-48501|-	SRR15011060	0
Shigella_boydii	NZ_NIYS01000093.1|4450-5234|+	SRR1655850	0.998726
Shigella_boydii	NZ_NIYS01000019.1|26162-26275|-	SRR1655850	0.991228
Shigella_boydii	NZ_NIYS01000103.1|48899-49061|-	SRR1655850	0.993865
Shigella_boydii	NZ_NIYS01000103.1|48388-48501|-	SRR1655850	0.991228
Shigella_boydii	NZ_NIYS01000093.1|4450-5234|+	SRR23531138	0.998726
Shigella_boydii	NZ_NIYS01000019.1|26162-26275|-	SRR23531138	0
Shigella_boydii	NZ_NIYS01000103.1|48899-49061|-	SRR23531138	0.993865
Shigella_boydii	NZ_NIYS01000103.1|48388-48501|-	SRR23531138	0.991228
Shigella_boydii	NZ_NIYS01000093.1|4450-5234|+	SRR3020611	0.998726
Shigella_boydii	NZ_NIYS01000019.1|26162-26275|-	SRR3020611	0.991228
Shigella_boydii	NZ_NIYS01000103.1|48899-49061|-	SRR3020611	0.993865
Shigella_boydii	NZ_NIYS01000103.1|48388-48501|-	SRR3020611	0.991228
Shigella_boydii	NZ_NIYS01000093.1|4450-5234|+	SRR3237947	0.998726
Shigella_boydii	NZ_NIYS01000019.1|26162-26275|-	SRR3237947	0.991228
Shigella_boydii	NZ_NIYS01000103.1|48899-49061|-	SRR3237947	0.993865
Shigella_boydii	NZ_NIYS01000103.1|48388-48501|-	SRR3237947	0.991228
Shigella_boydii	NZ_NIYS01000093.1|4450-5234|+	SRR4176998	0.998726
Shigella_boydii	NZ_NIYS01000019.1|26162-26275|-	SRR4176998	0
Shigella_boydii	NZ_NIYS01000103.1|48899-49061|-	SRR4176998	0.993865
Shigella_boydii	NZ_NIYS01000103.1|48388-48501|-	SRR4176998	0.991228
Tribolium_castaneum	NC_007425|6378717-6379217|+	SRR5992057	0.998004
Tribolium_castaneum	NC_007423|8504661-8504975|+	SRR5992057	0
Tribolium_castaneum	NC_007425|6378717-6379217|+	SRR5992144	0.998004
Tribolium_castaneum	NC_007423|8504661-8504975|+	SRR5992144	0.996825
Shigella_dysenteriae	NZ_CP055055.1|402246-403028|-	ERR11596992	0.998723
Shigella_dysenteriae	NZ_CP055055.1|4675794-4675897|-	ERR11596992	0.990385
Shigella_dysenteriae	NZ_CP055055.1|3490520-3490682|-	ERR11596992	0.993865
Shigella_dysenteriae	NZ_CP055055.1|3490011-3490124|-	ERR11596992	0.991228
Shigella_dysenteriae	NZ_CP055055.1|402246-403028|-	ERR5982187	0.998723
Shigella_dysenteriae	NZ_CP055055.1|4675794-4675897|-	ERR5982187	0
Shigella_dysenteriae	NZ_CP055055.1|3490520-3490682|-	ERR5982187	0.993865
Shigella_dysenteriae	NZ_CP055055.1|3490011-3490124|-	ERR5982187	0.991228
Shigella_dysenteriae	NZ_CP055055.1|402246-403028|-	ERR5984631	0.998723
Shigella_dysenteriae	NZ_CP055055.1|4675794-4675897|-	ERR5984631	0.990385
Shigella_dysenteriae	NZ_CP055055.1|3490520-3490682|-	ERR5984631	0.993865
Shigella_dysenteriae	NZ_CP055055.1|3490011-3490124|-	ERR5984631	0.991228
Shigella_dysenteriae	NZ_CP055055.1|402246-403028|-	ERR6005855	0
Shigella_dysenteriae	NZ_CP055055.1|4675794-4675897|-	ERR6005855	0.990385
Shigella_dysenteriae	NZ_CP055055.1|3490520-3490682|-	ERR6005855	0.993865
Shigella_dysenteriae	NZ_CP055055.1|3490011-3490124|-	ERR6005855	0.991228
Shigella_dysenteriae	NZ_CP055055.1|402246-403028|-	SRR10340803	0
Shigella_dysenteriae	NZ_CP055055.1|4675794-4675897|-	SRR10340803	0
Shigella_dysenteriae	NZ_CP055055.1|3490520-3490682|-	SRR10340803	0
Shigella_dysenteriae	NZ_CP055055.1|3490011-3490124|-	SRR10340803	0
Shigella_dysenteriae	NZ_CP055055.1|402246-403028|-	SRR15011079	0.998723
Shigella_dysenteriae	NZ_CP055055.1|4675794-4675897|-	SRR15011079	0
Shigella_dysenteriae	NZ_CP055055.1|3490520-3490682|-	SRR15011079	0.993865
Shigella_dysenteriae	NZ_CP055055.1|3490011-3490124|-	SRR15011079	0.991228
Shigella_dysenteriae	NZ_CP055055.1|402246-403028|-	SRR1811645	0
Shigella_dysenteriae	NZ_CP055055.1|4675794-4675897|-	SRR1811645	0
Shigella_dysenteriae	NZ_CP055055.1|3490520-3490682|-	SRR1811645	0
Shigella_dysenteriae	NZ_CP055055.1|3490011-3490124|-	SRR1811645	0
Shigella_dysenteriae	NZ_CP055055.1|402246-403028|-	SRR23565912	0
Shigella_dysenteriae	NZ_CP055055.1|4675794-4675897|-	SRR23565912	0
Shigella_dysenteriae	NZ_CP055055.1|3490520-3490682|-	SRR23565912	0
Shigella_dysenteriae	NZ_CP055055.1|3490011-3490124|-	SRR23565912	0
Brassica_napus	NC_063452.1|13169870-13169999|-	SRR11485397	0.992308
Brassica_napus	NC_063442.1|24687064-24687423|+	SRR11485397	0.997222
Brassica_napus	NC_063444.1|43102227-43102419|-	SRR11485397	0
Brassica_napus	NC_063440.1|631820-631968|+	SRR11485397	0
Brassica_napus	NC_063452.1|13169870-13169999|-	SRR11485423	0
Brassica_napus	NC_063442.1|24687064-24687423|+	SRR11485423	0
Brassica_napus	NC_063444.1|43102227-43102419|-	SRR11485423	0.994819
Brassica_napus	NC_063440.1|631820-631968|+	SRR11485423	0
Brassica_napus	NC_063452.1|13169870-13169999|-	SRR19181319	0
Brassica_napus	NC_063442.1|24687064-24687423|+	SRR19181319	0
Brassica_napus	NC_063444.1|43102227-43102419|-	SRR19181319	0
Brassica_napus	NC_063440.1|631820-631968|+	SRR19181319	0
Brassica_napus	NC_063452.1|13169870-13169999|-	SRR21748852	0.992308
Brassica_napus	NC_063442.1|24687064-24687423|+	SRR21748852	0
Brassica_napus	NC_063444.1|43102227-43102419|-	SRR21748852	0.994819
Brassica_napus	NC_063440.1|631820-631968|+	SRR21748852	0.993289
Brassica_napus	NC_063452.1|13169870-13169999|-	SRR21773654	0
Brassica_napus	NC_063442.1|24687064-24687423|+	SRR21773654	0
Brassica_napus	NC_063444.1|43102227-43102419|-	SRR21773654	0
Brassica_napus	NC_063440.1|631820-631968|+	SRR21773654	0
Desulfobacula_phenolica	NZ_FNLL01000011.1|165995-166138|-	SRR4167779	0.993056
Desulfobacula_phenolica	NZ_FNLL01000001.1|578142-578924|+	SRR4167779	0
Desulfobacula_phenolica	NZ_FNLL01000008.1|47431-47841|-	SRR4167779	0
Desulfobacula_phenolica	NZ_FNLL01000008.1|47221-47386|-	SRR4167779	0.993976
Desulfobacula_phenolica	NZ_FNLL01000008.1|46635-46817|-	SRR4167779	0.994536
Gordonia_otitidis	NZ_CP085974.1|1474633-1474808|-	SRR17118627	0
Gordonia_otitidis	NZ_CP085974.1|4286589-4286750|+	SRR17118627	0.993827
Anaerotignum_lactatifermentans	NZ_JADCKK010000012.1|41316-41518|+	SRR11789420	0
Anaerotignum_lactatifermentans	NZ_JADCKK010000001.1|18888-19045|+	SRR11789420	0
Anaerotignum_lactatifermentans	NZ_JADCKK010000012.1|41316-41518|+	SRR4096544	0.995074
Anaerotignum_lactatifermentans	NZ_JADCKK010000001.1|18888-19045|+	SRR4096544	0.993671
Anaerotignum_lactatifermentans	NZ_JADCKK010000012.1|41316-41518|+	SRR5344381	0.995074
Anaerotignum_lactatifermentans	NZ_JADCKK010000001.1|18888-19045|+	SRR5344381	0
Bacteroides_nordii	NZ_CP082886.1|4832336-4832602|+	SRR16259012	0
Bacteroides_nordii	NZ_CP082886.1|5513453-5514234|+	SRR16259012	0.998721
Bacteroides_nordii	NZ_CP082886.1|2714176-2714340|+	SRR16259012	0.993939
Bacteroides_nordii	NZ_CP082886.1|2713600-2713774|+	SRR16259012	0.994286
Bacteroides_nordii	NZ_CP082886.1|4832336-4832602|+	SRR17151451	0
Bacteroides_nordii	NZ_CP082886.1|5513453-5514234|+	SRR17151451	0
Bacteroides_nordii	NZ_CP082886.1|2714176-2714340|+	SRR17151451	0
Bacteroides_nordii	NZ_CP082886.1|2713600-2713774|+	SRR17151451	0
Bacteroides_nordii	NZ_CP082886.1|4832336-4832602|+	SRR22980888	0.996255
Bacteroides_nordii	NZ_CP082886.1|5513453-5514234|+	SRR22980888	0
Bacteroides_nordii	NZ_CP082886.1|2714176-2714340|+	SRR22980888	0.993939
Bacteroides_nordii	NZ_CP082886.1|2713600-2713774|+	SRR22980888	0.994286
Bacteroides_nordii	NZ_CP082886.1|4832336-4832602|+	SRR22981205	0
Bacteroides_nordii	NZ_CP082886.1|5513453-5514234|+	SRR22981205	0
Bacteroides_nordii	NZ_CP082886.1|2714176-2714340|+	SRR22981205	0.993939
Bacteroides_nordii	NZ_CP082886.1|2713600-2713774|+	SRR22981205	0
Bacteroides_nordii	NZ_CP082886.1|4832336-4832602|+	SRR7969792	0
Bacteroides_nordii	NZ_CP082886.1|5513453-5514234|+	SRR7969792	0
Bacteroides_nordii	NZ_CP082886.1|2714176-2714340|+	SRR7969792	0
Bacteroides_nordii	NZ_CP082886.1|2713600-2713774|+	SRR7969792	0
Cynara_cardunculus_var._scolymus	NC_037529.1|7730666-7730771|-	SRR1914330	0.990566
Cynara_cardunculus_var._scolymus	NC_037537.1|20551350-20551611|+	SRR1914330	0.996183
Cynara_cardunculus_var._scolymus	NC_037544.1|1209316-1209442|+	SRR1914330	0.992126
Cynara_cardunculus_var._scolymus	NW_020200620.1|85715-86127|-	SRR1914330	0
Cynara_cardunculus_var._scolymus	NC_037538.1|10897882-10897998|-	SRR1914330	0.991453
Cynara_cardunculus_var._scolymus	NC_037529.1|7730666-7730771|-	SRR3928215	0.990566
Cynara_cardunculus_var._scolymus	NC_037537.1|20551350-20551611|+	SRR3928215	0.996183
Cynara_cardunculus_var._scolymus	NC_037544.1|1209316-1209442|+	SRR3928215	0
Cynara_cardunculus_var._scolymus	NW_020200620.1|85715-86127|-	SRR3928215	0
Cynara_cardunculus_var._scolymus	NC_037538.1|10897882-10897998|-	SRR3928215	0
Aneurinibacillus_aneurinilyticus	NZ_JABAGO010000029.1|51477-51616|+	SRR23276560	0.992857
Aneurinibacillus_aneurinilyticus	NZ_JABAGO010000031.1|14042-14415|+	SRR23276560	0.997326
Aneurinibacillus_aneurinilyticus	NZ_JABAGO010000029.1|51477-51616|+	SRR23276562	0.992857
Aneurinibacillus_aneurinilyticus	NZ_JABAGO010000031.1|14042-14415|+	SRR23276562	0.997326
Aneurinibacillus_aneurinilyticus	NZ_JABAGO010000029.1|51477-51616|+	SRR23276673	0.992857
Aneurinibacillus_aneurinilyticus	NZ_JABAGO010000031.1|14042-14415|+	SRR23276673	0.997326
Priestia_flexa	NZ_CP060274.1|3330653-3330796|-	SRR1796745	0
Priestia_flexa	NZ_CP060274.1|1975964-1976137|-	SRR1796745	0
Priestia_flexa	NZ_CP060274.1|3330653-3330796|-	SRR23725185	0
Priestia_flexa	NZ_CP060274.1|1975964-1976137|-	SRR23725185	0
Priestia_flexa	NZ_CP060274.1|3330653-3330796|-	SRR23814883	0.993056
Priestia_flexa	NZ_CP060274.1|1975964-1976137|-	SRR23814883	0.994253
Paenibacillus_glucanolyticus	NZ_LWMH01000001.1|2606921-2607069|-	SRR23880782	0.993289
Paenibacillus_glucanolyticus	NZ_LWMH01000001.1|2606921-2607069|-	SRR4434635	0.993289
Collimonas_arenae	NZ_CP013235.1|2563692-2563919|+	SRR10150636	0
Collimonas_arenae	NZ_CP013235.1|3095038-3095327|+	SRR10150636	0
Collimonas_arenae	NZ_CP013235.1|816883-817114|-	SRR10150636	0
Gluconobacter_frateurii	NZ_BEWN01000005.1|305283-306349|+	SRR24255873	0
Gluconobacter_frateurii	NZ_BEWN01000001.1|1015954-1016632|+	SRR24255873	0
Gluconobacter_frateurii	NZ_BEWN01000005.1|305283-306349|+	SRR26815484	0.999063
Gluconobacter_frateurii	NZ_BEWN01000001.1|1015954-1016632|+	SRR26815484	0
Gluconobacter_frateurii	NZ_BEWN01000005.1|305283-306349|+	SRR26815485	0.999063
Gluconobacter_frateurii	NZ_BEWN01000001.1|1015954-1016632|+	SRR26815485	0.998527
Pseudomonas_monteilii	NZ_CP022562.1|3801248-3801373|+	SRR10608969	0
Pseudomonas_monteilii	NZ_CP022562.1|3801248-3801373|+	SRR14370431	0
Pseudomonas_monteilii	NZ_CP022562.1|3801248-3801373|+	SRR14936333	0.992063
Pseudomonas_monteilii	NZ_CP022562.1|3801248-3801373|+	SRR17284975	0.992063
Pseudomonas_monteilii	NZ_CP022562.1|3801248-3801373|+	SRR22047921	0
Pseudomonas_monteilii	NZ_CP022562.1|3801248-3801373|+	SRR23609316	0.992063
Pseudomonas_monteilii	NZ_CP022562.1|3801248-3801373|+	SRR2823662	0.992063
Pseudomonas_monteilii	NZ_CP022562.1|3801248-3801373|+	SRR8199380	0.992063
Psychrobacter_aquimaris	NZ_CAJGZF010000004.1|151565-151729|-	ERR12049832	0.993939
Psychrobacter_aquimaris	NZ_CAJGZF010000006.1|70217-71032|+	ERR12049832	0.998775
Psychrobacter_aquimaris	NZ_CAJGZF010000004.1|151755-152121|-	ERR12049832	0.997275
Psychrobacter_aquimaris	NZ_CAJGZF010000001.1|580487-580651|+	ERR12049832	0.993939
Psychrobacter_aquimaris	NZ_CAJGZF010000001.1|579911-580085|+	ERR12049832	0.994286
Psychrobacter_aquimaris	NZ_CAJGZF010000004.1|151565-151729|-	ERR4649191	0.993939
Psychrobacter_aquimaris	NZ_CAJGZF010000006.1|70217-71032|+	ERR4649191	0
Psychrobacter_aquimaris	NZ_CAJGZF010000004.1|151755-152121|-	ERR4649191	0
Psychrobacter_aquimaris	NZ_CAJGZF010000001.1|580487-580651|+	ERR4649191	0.993939
Psychrobacter_aquimaris	NZ_CAJGZF010000001.1|579911-580085|+	ERR4649191	0.994286
Anaerococcus_prevotii	NZ_UFSY01000001.1|752361-753170|-	SRR3924069	0
Anaerococcus_prevotii	NZ_UFSY01000001.1|1928532-1928702|-	SRR3924069	0
Anaerococcus_prevotii	NZ_UFSY01000001.1|752361-753170|-	SRR3924070	0
Anaerococcus_prevotii	NZ_UFSY01000001.1|1928532-1928702|-	SRR3924070	0
Colwellia_demingiae	NZ_VOLT01000001.1|531676-532427|-	SRR8475083	0
Colwellia_demingiae	NZ_VOLT01000004.1|66386-66481|-	SRR8475083	0.989583
Colwellia_demingiae	NZ_VOLT01000011.1|60500-60667|-	SRR8475083	0.994048
Colwellia_demingiae	NZ_VOLT01000011.1|59908-60091|-	SRR8475083	0.994565
Undibacterium_pigrum	NZ_QJKB01000008.1|99383-99610|+	SRR7174194	0
Pseudoalteromonas_undina	NZ_AHCF03000004.1|374587-374735|-	SRR6425317	0
Pseudoalteromonas_undina	NZ_AHCF03000003.1|1198642-1198806|-	SRR6425317	0
Pseudoalteromonas_undina	NZ_AHCF03000004.1|374587-374735|-	SRR9892336	0
Pseudoalteromonas_undina	NZ_AHCF03000003.1|1198642-1198806|-	SRR9892336	0.993939
Arabidopsis_lyrata_subsp._lyrata	NW_003302555.1|21047172-21047513|-	ERR3014184	0.997076
Arabidopsis_lyrata_subsp._lyrata	NW_003302555.1|21047172-21047513|-	SRR15284764	0.997076
Arabidopsis_lyrata_subsp._lyrata	NW_003302555.1|21047172-21047513|-	SRR5124979	0.997076
Caenorhabditis_briggsae	NC_013487.2|351639-351791|-	SRR10028106	0
Caenorhabditis_briggsae	NC_013487.2|351639-351791|-	SRR10591293	0.993464
Caenorhabditis_briggsae	NC_013487.2|351639-351791|-	SRR17074503	0
Caenorhabditis_briggsae	NC_013487.2|351639-351791|-	SRR1792919	0.993464
Microbulbifer_hydrolyticus	NZ_CP047491.1|1978718-1978899|-	SRR12223009	0.994505
Microbulbifer_hydrolyticus	NZ_CP047491.1|2888063-2888227|-	SRR12223009	0
Siccibacter_turicensis	NZ_RYYT01000001.1|589494-592580|-	SRR27032936	0
Siccibacter_turicensis	NZ_RYYT01000001.1|591234-591607|-	SRR27032936	0.997326
Neisseria_subflava	NZ_CP039887.1|1923033-1923213|-	ERR10229486	0.994475
Neisseria_subflava	NZ_CP039887.1|1000659-1000823|-	ERR10229486	0.993939
Neisseria_subflava	NZ_CP039887.1|1000077-1000257|-	ERR10229486	0.994475
Neisseria_subflava	NZ_CP039887.1|1923033-1923213|-	ERR10436780	0.994475
Neisseria_subflava	NZ_CP039887.1|1000659-1000823|-	ERR10436780	0.993939
Neisseria_subflava	NZ_CP039887.1|1000077-1000257|-	ERR10436780	0.994475
Neisseria_subflava	NZ_CP039887.1|1923033-1923213|-	ERR1517470	0.994475
Neisseria_subflava	NZ_CP039887.1|1000659-1000823|-	ERR1517470	0
Neisseria_subflava	NZ_CP039887.1|1000077-1000257|-	ERR1517470	0.994475
Neisseria_subflava	NZ_CP039887.1|1923033-1923213|-	ERR3357251	0
Neisseria_subflava	NZ_CP039887.1|1000659-1000823|-	ERR3357251	0.993939
Neisseria_subflava	NZ_CP039887.1|1000077-1000257|-	ERR3357251	0.994475
Neisseria_subflava	NZ_CP039887.1|1923033-1923213|-	ERR8015146	0
Neisseria_subflava	NZ_CP039887.1|1000659-1000823|-	ERR8015146	0.993939
Neisseria_subflava	NZ_CP039887.1|1000077-1000257|-	ERR8015146	0.994475
Neisseria_subflava	NZ_CP039887.1|1923033-1923213|-	SRR12148942	0.994475
Neisseria_subflava	NZ_CP039887.1|1000659-1000823|-	SRR12148942	0.993939
Neisseria_subflava	NZ_CP039887.1|1000077-1000257|-	SRR12148942	0.994475
Neisseria_subflava	NZ_CP039887.1|1923033-1923213|-	SRR13753779	0
Neisseria_subflava	NZ_CP039887.1|1000659-1000823|-	SRR13753779	0
Neisseria_subflava	NZ_CP039887.1|1000077-1000257|-	SRR13753779	0
Neisseria_subflava	NZ_CP039887.1|1923033-1923213|-	SRR15192002	0.994475
Neisseria_subflava	NZ_CP039887.1|1000659-1000823|-	SRR15192002	0.993939
Neisseria_subflava	NZ_CP039887.1|1000077-1000257|-	SRR15192002	0.994475
Neisseria_subflava	NZ_CP039887.1|1923033-1923213|-	SRR6450315	0.994475
Neisseria_subflava	NZ_CP039887.1|1000659-1000823|-	SRR6450315	0.993939
Neisseria_subflava	NZ_CP039887.1|1000077-1000257|-	SRR6450315	0.994475
Cephus_cinctus	NW_014333672.1|75777-76221|+	SRR1946598	0
Cephus_cinctus	NW_014333138.1|827203-827354|+	SRR1946598	0
Cephus_cinctus	NW_014333130.1|27768-27955|-	SRR1946598	0.994681
Cephus_cinctus	NW_014332923.1|1141129-1141376|-	SRR1946598	0.995968
Cephus_cinctus	NW_014333672.1|75777-76221|+	SRR5626481	0
Cephus_cinctus	NW_014333138.1|827203-827354|+	SRR5626481	0
Cephus_cinctus	NW_014333130.1|27768-27955|-	SRR5626481	0
Cephus_cinctus	NW_014332923.1|1141129-1141376|-	SRR5626481	0
Cellulophaga_fucicola	NZ_FPIY01000003.1|463013-463165|-	SRR4136429	0
Cellulophaga_fucicola	NZ_FPIY01000001.1|834668-834974|-	SRR4136429	0
Staphylococcus_kloosii	NZ_CP027846.1|2374151-2374443|+	SRR22123869	0.996587
Staphylococcus_kloosii	NZ_CP027846.1|1508959-1509260|+	SRR22123869	0
Achromobacter_ruhlandii	NZ_CP017433.1|1560210-1560416|+	ERR4028006	0.995169
Achromobacter_ruhlandii	NZ_CP017433.1|4509714-4510797|+	ERR4028006	0.999077
Achromobacter_ruhlandii	NZ_CP017433.1|1560210-1560416|+	ERR4298741	0.995169
Achromobacter_ruhlandii	NZ_CP017433.1|4509714-4510797|+	ERR4298741	0.999077
Achromobacter_ruhlandii	NZ_CP017433.1|1560210-1560416|+	SRR22226951	0
Achromobacter_ruhlandii	NZ_CP017433.1|4509714-4510797|+	SRR22226951	0
Achromobacter_ruhlandii	NZ_CP017433.1|1560210-1560416|+	SRR22226952	0
Achromobacter_ruhlandii	NZ_CP017433.1|4509714-4510797|+	SRR22226952	0.999077
Achromobacter_ruhlandii	NZ_CP017433.1|1560210-1560416|+	SRR24255383	0.995169
Achromobacter_ruhlandii	NZ_CP017433.1|4509714-4510797|+	SRR24255383	0.999077
Drosophila_hydei_15085-1641.00_03_60	NW_022045830.1|2515529-2515775|+	SRR14476484	0
Drosophila_hydei_15085-1641.00_03_60	NW_022045682.1|2192717-2192892|-	SRR14476484	0.994318
Drosophila_hydei_15085-1641.00_03_60	NW_022045830.1|2515529-2515775|+	SRR22348614	0.995951
Drosophila_hydei_15085-1641.00_03_60	NW_022045682.1|2192717-2192892|-	SRR22348614	0.994318
Drosophila_hydei_15085-1641.00_03_60	NW_022045830.1|2515529-2515775|+	SRR6039234	0.995951
Drosophila_hydei_15085-1641.00_03_60	NW_022045682.1|2192717-2192892|-	SRR6039234	0
Pasteurella_dagmatis	NZ_LT906448.1|1818280-1818520|-	ERR1787507	0
Pasteurella_dagmatis	NZ_LT906448.1|1322144-1323087|-	ERR1787507	0
Pasteurella_dagmatis	NZ_LT906448.1|50482-50647|+	ERR1787507	0
Pasteurella_dagmatis	NZ_LT906448.1|1818280-1818520|-	ERR4014663	0
Pasteurella_dagmatis	NZ_LT906448.1|1322144-1323087|-	ERR4014663	0
Pasteurella_dagmatis	NZ_LT906448.1|50482-50647|+	ERR4014663	0.993976
Pasteurella_dagmatis	NZ_LT906448.1|1818280-1818520|-	SRR073242	0.995851
Pasteurella_dagmatis	NZ_LT906448.1|1322144-1323087|-	SRR073242	0
Pasteurella_dagmatis	NZ_LT906448.1|50482-50647|+	SRR073242	0
Kaistella_antarctica	NZ_LR134441.1|346370-346714|-	SRR4235440	0.997101
Kaistella_antarctica	NZ_LR134441.1|790539-790898|+	SRR4235440	0.997222
Lacrimispora_sphenoides	NZ_UFXF01000001.1|1959395-1959537|+	ERR1802399	0
Lacrimispora_sphenoides	NZ_UFXF01000001.1|3698547-3699064|+	ERR1802399	0
Lacrimispora_sphenoides	NZ_UFXF01000001.1|1959395-1959537|+	SRR1797212	0.993007
Lacrimispora_sphenoides	NZ_UFXF01000001.1|3698547-3699064|+	SRR1797212	0
Lacrimispora_sphenoides	NZ_UFXF01000001.1|1959395-1959537|+	SRR4052254	0
Lacrimispora_sphenoides	NZ_UFXF01000001.1|3698547-3699064|+	SRR4052254	0
Lacrimispora_sphenoides	NZ_UFXF01000001.1|1959395-1959537|+	SRR4235001	0
Lacrimispora_sphenoides	NZ_UFXF01000001.1|3698547-3699064|+	SRR4235001	0
Clostridium_homopropionicum	NZ_FOOL01000002.1|21072-21436|+	SRR4164029	0
Brevibacillus_brevis	NZ_LR134338.1|5555949-5556641|-	ERR1562472	0
Brevibacillus_brevis	NZ_LR134338.1|1149194-1149404|+	ERR1562472	0
Brevibacillus_brevis	NZ_LR134338.1|5555949-5556641|-	ERR3330788	0.998557
Brevibacillus_brevis	NZ_LR134338.1|1149194-1149404|+	ERR3330788	0.995261
Brevibacillus_brevis	NZ_LR134338.1|5555949-5556641|-	SRR12439805	0.998557
Brevibacillus_brevis	NZ_LR134338.1|1149194-1149404|+	SRR12439805	0.995261
Brevibacillus_brevis	NZ_LR134338.1|5555949-5556641|-	SRR14827090	0
Brevibacillus_brevis	NZ_LR134338.1|1149194-1149404|+	SRR14827090	0
Brevibacillus_brevis	NZ_LR134338.1|5555949-5556641|-	SRR24744400	0.998557
Brevibacillus_brevis	NZ_LR134338.1|1149194-1149404|+	SRR24744400	0.995261
Brevibacillus_brevis	NZ_LR134338.1|5555949-5556641|-	SRR7168673	0
Brevibacillus_brevis	NZ_LR134338.1|1149194-1149404|+	SRR7168673	0.995261
Schistocerca_gregaria	NC_064926.1|379251663-379251797|+	ERR4422340	0
Schistocerca_gregaria	NC_064929.1|132812813-132813115|-	ERR4422340	0
Schistocerca_gregaria	NW_026062097.1|74856-75103|+	ERR4422340	0
Schistocerca_gregaria	NC_064926.1|379251663-379251797|+	ERR4452471	0
Schistocerca_gregaria	NC_064929.1|132812813-132813115|-	ERR4452471	0
Schistocerca_gregaria	NW_026062097.1|74856-75103|+	ERR4452471	0
Schistocerca_gregaria	NC_064926.1|379251663-379251797|+	SRR17000761	0
Schistocerca_gregaria	NC_064929.1|132812813-132813115|-	SRR17000761	0
Schistocerca_gregaria	NW_026062097.1|74856-75103|+	SRR17000761	0
Schistocerca_gregaria	NC_064926.1|379251663-379251797|+	SRR17149718	0
Schistocerca_gregaria	NC_064929.1|132812813-132813115|-	SRR17149718	0
Schistocerca_gregaria	NW_026062097.1|74856-75103|+	SRR17149718	0
Flavobacterium_xinjiangense	NZ_FRCL01000001.1|190006-190224|-	SRR4217673	0.995434
Flavobacterium_xinjiangense	NZ_FRCL01000001.1|190006-190224|-	SRR5506623	0
Auxenochlorella_protothecoides_0710	NW_011934327.1|3805-4475|+	SRR1042358	0.99851
Auxenochlorella_protothecoides_0710	NW_011934327.1|3805-4475|+	SRR1042374	0.99851
Auxenochlorella_protothecoides_0710	NW_011934327.1|3805-4475|+	SRR23587963	0.99851
Kosakonia_cowanii	NZ_CP035129.1|3201965-3202389|+	SRR13569290	0
Kosakonia_cowanii	NZ_CP035129.1|4179244-4179351|+	SRR13569290	0.990741
Kosakonia_cowanii	NZ_CP035129.1|3201757-3201920|+	SRR13569290	0
Kosakonia_cowanii	NZ_CP035129.1|3201965-3202389|+	SRR17179183	0
Kosakonia_cowanii	NZ_CP035129.1|4179244-4179351|+	SRR17179183	0
Kosakonia_cowanii	NZ_CP035129.1|3201757-3201920|+	SRR17179183	0
Kosakonia_cowanii	NZ_CP035129.1|3201965-3202389|+	SRR19039295	0
Kosakonia_cowanii	NZ_CP035129.1|4179244-4179351|+	SRR19039295	0
Kosakonia_cowanii	NZ_CP035129.1|3201757-3201920|+	SRR19039295	0.993902
Kosakonia_cowanii	NZ_CP035129.1|3201965-3202389|+	SRR26748170	0
Kosakonia_cowanii	NZ_CP035129.1|4179244-4179351|+	SRR26748170	0
Kosakonia_cowanii	NZ_CP035129.1|3201757-3201920|+	SRR26748170	0
Kosakonia_cowanii	NZ_CP035129.1|3201965-3202389|+	SRR8572161	0
Kosakonia_cowanii	NZ_CP035129.1|4179244-4179351|+	SRR8572161	0
Kosakonia_cowanii	NZ_CP035129.1|3201757-3201920|+	SRR8572161	0
Kosakonia_cowanii	NZ_CP035129.1|3201965-3202389|+	SRR9326668	0
Kosakonia_cowanii	NZ_CP035129.1|4179244-4179351|+	SRR9326668	0.990741
Kosakonia_cowanii	NZ_CP035129.1|3201757-3201920|+	SRR9326668	0
Parageobacillus_toebii	NZ_CP070511.1|1804401-1805225|+	SRR12149467	0
Parageobacillus_toebii	NZ_CP070511.1|144037-144392|+	SRR12149467	0
Parageobacillus_toebii	NZ_CP070511.1|1804401-1805225|+	SRR24034868	0
Parageobacillus_toebii	NZ_CP070511.1|144037-144392|+	SRR24034868	0.997191
Parageobacillus_toebii	NZ_CP070511.1|1804401-1805225|+	SRR8352206	0
Parageobacillus_toebii	NZ_CP070511.1|144037-144392|+	SRR8352206	0.997191
Corynebacterium_mycetoides	NZ_LT629700.1|55338-55453|-	ERR1892124	0
Oncorhynchus_mykiss	NC_048592.1|38959688-38959858|+	SRR16232546	0.994152
Oncorhynchus_mykiss	NC_048592.1|39597442-39597537|+	SRR16232546	0
Oncorhynchus_mykiss	NC_048587.1|27824615-27824743|-	SRR16232546	0
Oncorhynchus_mykiss	NC_048592.1|38959688-38959858|+	SRR18855253	0.994152
Oncorhynchus_mykiss	NC_048592.1|39597442-39597537|+	SRR18855253	0
Oncorhynchus_mykiss	NC_048587.1|27824615-27824743|-	SRR18855253	0.992248
Oncorhynchus_mykiss	NC_048592.1|38959688-38959858|+	SRR19126252	0.994152
Oncorhynchus_mykiss	NC_048592.1|39597442-39597537|+	SRR19126252	0
Oncorhynchus_mykiss	NC_048587.1|27824615-27824743|-	SRR19126252	0
Oncorhynchus_mykiss	NC_048592.1|38959688-38959858|+	SRR20751175	0
Oncorhynchus_mykiss	NC_048592.1|39597442-39597537|+	SRR20751175	0
Oncorhynchus_mykiss	NC_048587.1|27824615-27824743|-	SRR20751175	0
Oncorhynchus_mykiss	NC_048592.1|38959688-38959858|+	SRR21121295	0
Oncorhynchus_mykiss	NC_048592.1|39597442-39597537|+	SRR21121295	0
Oncorhynchus_mykiss	NC_048587.1|27824615-27824743|-	SRR21121295	0.992248
Sander_lucioperca	NC_050173.1|48776002-48776177|+	SRR11571091	0
Sander_lucioperca	NC_050176.1|34047559-34048168|-	SRR11571091	0.998361
Sander_lucioperca	NC_050178.1|34125049-34125143|-	SRR11571091	0.989474
Sander_lucioperca	NC_050173.1|48776002-48776177|+	SRR18356635	0.994318
Sander_lucioperca	NC_050176.1|34047559-34048168|-	SRR18356635	0.998361
Sander_lucioperca	NC_050178.1|34125049-34125143|-	SRR18356635	0.989474
Loxodonta_africana	NW_003573442.1|38914547-38914756|+	ERR4083765	0
Loxodonta_africana	NW_003573427.1|63690189-63690297|+	ERR4083765	0
Loxodonta_africana	NW_003573541.1|2153053-2153134|-	ERR4083765	0
Loxodonta_africana	NW_003573439.1|48369651-48369743|+	ERR4083765	0
Loxodonta_africana	NW_003573442.1|38914547-38914756|+	SRR12799663	0.995238
Loxodonta_africana	NW_003573427.1|63690189-63690297|+	SRR12799663	0
Loxodonta_africana	NW_003573541.1|2153053-2153134|-	SRR12799663	0.987805
Loxodonta_africana	NW_003573439.1|48369651-48369743|+	SRR12799663	0.989247
Loxodonta_africana	NW_003573442.1|38914547-38914756|+	SRR15902561	0.995238
Loxodonta_africana	NW_003573427.1|63690189-63690297|+	SRR15902561	0
Loxodonta_africana	NW_003573541.1|2153053-2153134|-	SRR15902561	0.987805
Loxodonta_africana	NW_003573439.1|48369651-48369743|+	SRR15902561	0.989247
Loxodonta_africana	NW_003573442.1|38914547-38914756|+	SRR1929636	0.995238
Loxodonta_africana	NW_003573427.1|63690189-63690297|+	SRR1929636	0.990826
Loxodonta_africana	NW_003573541.1|2153053-2153134|-	SRR1929636	0.987805
Loxodonta_africana	NW_003573439.1|48369651-48369743|+	SRR1929636	0.989247
Oryzias_melastigma	NC_050526.1|19514303-19514411|+	SRR12442555	0
Oryzias_melastigma	NC_050526.1|19514303-19514411|+	SRR2917642	0.990826
Oryzias_melastigma	NC_050526.1|19514303-19514411|+	SRR6002359	0.990826
Rattus_norvegicus	NC_051337.1|207079845-207079933|-	DRR234108	0
Rattus_norvegicus	NC_051337.1|209393716-209393826|-	DRR234108	0.990991
Rattus_norvegicus	NC_051339.1|52140884-52141012|+	DRR234108	0.992248
Rattus_norvegicus	NC_051337.1|207079845-207079933|-	ERR2745727	0
Rattus_norvegicus	NC_051337.1|209393716-209393826|-	ERR2745727	0
Rattus_norvegicus	NC_051339.1|52140884-52141012|+	ERR2745727	0
Rattus_norvegicus	NC_051337.1|207079845-207079933|-	ERR2882341	0
Rattus_norvegicus	NC_051337.1|209393716-209393826|-	ERR2882341	0
Rattus_norvegicus	NC_051339.1|52140884-52141012|+	ERR2882341	0
Rattus_norvegicus	NC_051337.1|207079845-207079933|-	ERR3332873	0
Rattus_norvegicus	NC_051337.1|209393716-209393826|-	ERR3332873	0.990991
Rattus_norvegicus	NC_051339.1|52140884-52141012|+	ERR3332873	0.992248
Rattus_norvegicus	NC_051337.1|207079845-207079933|-	ERR3904459	0
Rattus_norvegicus	NC_051337.1|209393716-209393826|-	ERR3904459	0
Rattus_norvegicus	NC_051339.1|52140884-52141012|+	ERR3904459	0
Rattus_norvegicus	NC_051337.1|207079845-207079933|-	SRR3943802	0
Rattus_norvegicus	NC_051337.1|209393716-209393826|-	SRR3943802	0
Rattus_norvegicus	NC_051339.1|52140884-52141012|+	SRR3943802	0
Rattus_norvegicus	NC_051337.1|207079845-207079933|-	SRR3948102	0.988764
Rattus_norvegicus	NC_051337.1|209393716-209393826|-	SRR3948102	0.990991
Rattus_norvegicus	NC_051339.1|52140884-52141012|+	SRR3948102	0.992248
Poecilia_reticulata	NC_024340.1|3010562-3010761|+	ERR4554336	0
Poecilia_reticulata	NC_024339.1|15306445-15306534|-	ERR4554336	0
Poecilia_reticulata	NC_024333.1|21995603-21995700|-	ERR4554336	0
Poecilia_reticulata	NC_024338.1|10082690-10082831|+	ERR4554336	0
Poecilia_reticulata	NC_024340.1|3010562-3010761|+	ERR4557202	0
Poecilia_reticulata	NC_024339.1|15306445-15306534|-	ERR4557202	0.988889
Poecilia_reticulata	NC_024333.1|21995603-21995700|-	ERR4557202	0
Poecilia_reticulata	NC_024338.1|10082690-10082831|+	ERR4557202	0
Poecilia_reticulata	NC_024340.1|3010562-3010761|+	ERR5232497	0.995
Poecilia_reticulata	NC_024339.1|15306445-15306534|-	ERR5232497	0
Poecilia_reticulata	NC_024333.1|21995603-21995700|-	ERR5232497	0
Poecilia_reticulata	NC_024338.1|10082690-10082831|+	ERR5232497	0.992958
Poecilia_reticulata	NC_024340.1|3010562-3010761|+	SRR20727362	0.995
Poecilia_reticulata	NC_024339.1|15306445-15306534|-	SRR20727362	0
Poecilia_reticulata	NC_024333.1|21995603-21995700|-	SRR20727362	0.989796
Poecilia_reticulata	NC_024338.1|10082690-10082831|+	SRR20727362	0.992958
Artibeus_jamaicensis	NW_023539088.1|466-1183|-	SRR15959153	0
Artibeus_jamaicensis	NW_023550125.1|283-595|-	SRR15959153	0
Artibeus_jamaicensis	NW_023575284.1|80-621|+	SRR15959153	0
Artibeus_jamaicensis	NW_023538398.1|901524-901612|+	SRR15959153	0
Artibeus_jamaicensis	NW_023554071.1|187-1501|+	SRR15959153	0
Artibeus_jamaicensis	NW_023578977.1|4-409|-	SRR15959153	0
Artibeus_jamaicensis	NW_023564263.1|1273-1703|+	SRR15959153	0
Artibeus_jamaicensis	NW_023552788.1|1123-1710|-	SRR15959153	0
Artibeus_jamaicensis	NW_023586099.1|318-695|-	SRR15959153	0
Artibeus_jamaicensis	NW_023553017.1|328-539|+	SRR15959153	0
Artibeus_jamaicensis	NW_023555036.1|1-205|+	SRR15959153	0
Artibeus_jamaicensis	NW_023547395.1|2614-3139|+	SRR15959153	0
Artibeus_jamaicensis	NW_023553017.1|1-146|+	SRR15959153	0
Artibeus_jamaicensis	NW_023562954.1|1744-2597|-	SRR15959153	0
Artibeus_jamaicensis	NW_023565337.1|4-1126|+	SRR15959153	0
Artibeus_jamaicensis	NW_023539539.1|8088-8597|+	SRR15959153	0
Artibeus_jamaicensis	NW_023562581.1|77314-77422|-	SRR15959153	0
Artibeus_jamaicensis	NW_023575007.1|546-676|+	SRR15959153	0
Artibeus_jamaicensis	NW_023586914.1|1-609|-	SRR15959153	0
Artibeus_jamaicensis	NW_023555435.1|1-475|-	SRR15959153	0
Artibeus_jamaicensis	NW_023578198.1|1-439|+	SRR15959153	0
Artibeus_jamaicensis	NW_023584004.1|1224-1522|-	SRR15959153	0
Artibeus_jamaicensis	NW_023578746.1|529-1124|+	SRR15959153	0
Artibeus_jamaicensis	NW_023584004.1|1071-1530|-	SRR15959153	0
Artibeus_jamaicensis	NW_023563465.1|1-135|+	SRR15959153	0
Artibeus_jamaicensis	NW_023547395.1|678-1104|-	SRR15959153	0
Artibeus_jamaicensis	NW_023571787.1|663-1204|+	SRR15959153	0
Artibeus_jamaicensis	NW_023566942.1|158256-158387|-	SRR15959153	0
Artibeus_jamaicensis	NW_023541094.1|1-221|+	SRR15959153	0
Artibeus_jamaicensis	NW_023582438.1|942-1112|-	SRR15959153	0
Artibeus_jamaicensis	NW_023582862.1|3936-4475|-	SRR15959153	0
Artibeus_jamaicensis	NW_023588789.1|1-1601|-	SRR15959153	0
Artibeus_jamaicensis	NW_023537732.1|876-1551|-	SRR15959153	0
Artibeus_jamaicensis	NW_023587211.1|5893-6061|+	SRR15959153	0
Artibeus_jamaicensis	NW_023536167.1|129436-129700|+	SRR15959153	0
Artibeus_jamaicensis	NW_023539088.1|466-1183|-	SRR9852138	0
Artibeus_jamaicensis	NW_023550125.1|283-595|-	SRR9852138	0
Artibeus_jamaicensis	NW_023575284.1|80-621|+	SRR9852138	0
Artibeus_jamaicensis	NW_023538398.1|901524-901612|+	SRR9852138	0
Artibeus_jamaicensis	NW_023554071.1|187-1501|+	SRR9852138	0
Artibeus_jamaicensis	NW_023578977.1|4-409|-	SRR9852138	0
Artibeus_jamaicensis	NW_023564263.1|1273-1703|+	SRR9852138	0
Artibeus_jamaicensis	NW_023552788.1|1123-1710|-	SRR9852138	0
Artibeus_jamaicensis	NW_023586099.1|318-695|-	SRR9852138	0
Artibeus_jamaicensis	NW_023553017.1|328-539|+	SRR9852138	0
Artibeus_jamaicensis	NW_023555036.1|1-205|+	SRR9852138	0
Artibeus_jamaicensis	NW_023547395.1|2614-3139|+	SRR9852138	0
Artibeus_jamaicensis	NW_023553017.1|1-146|+	SRR9852138	0
Artibeus_jamaicensis	NW_023562954.1|1744-2597|-	SRR9852138	0
Artibeus_jamaicensis	NW_023565337.1|4-1126|+	SRR9852138	0
Artibeus_jamaicensis	NW_023539539.1|8088-8597|+	SRR9852138	0
Artibeus_jamaicensis	NW_023562581.1|77314-77422|-	SRR9852138	0
Artibeus_jamaicensis	NW_023575007.1|546-676|+	SRR9852138	0
Artibeus_jamaicensis	NW_023586914.1|1-609|-	SRR9852138	0
Artibeus_jamaicensis	NW_023555435.1|1-475|-	SRR9852138	0
Artibeus_jamaicensis	NW_023578198.1|1-439|+	SRR9852138	0
Artibeus_jamaicensis	NW_023584004.1|1224-1522|-	SRR9852138	0
Artibeus_jamaicensis	NW_023578746.1|529-1124|+	SRR9852138	0
Artibeus_jamaicensis	NW_023584004.1|1071-1530|-	SRR9852138	0
Artibeus_jamaicensis	NW_023563465.1|1-135|+	SRR9852138	0
Artibeus_jamaicensis	NW_023547395.1|678-1104|-	SRR9852138	0
Artibeus_jamaicensis	NW_023571787.1|663-1204|+	SRR9852138	0
Artibeus_jamaicensis	NW_023566942.1|158256-158387|-	SRR9852138	0.992424
Artibeus_jamaicensis	NW_023541094.1|1-221|+	SRR9852138	0
Artibeus_jamaicensis	NW_023582438.1|942-1112|-	SRR9852138	0
Artibeus_jamaicensis	NW_023582862.1|3936-4475|-	SRR9852138	0
Artibeus_jamaicensis	NW_023588789.1|1-1601|-	SRR9852138	0
Artibeus_jamaicensis	NW_023537732.1|876-1551|-	SRR9852138	0
Artibeus_jamaicensis	NW_023587211.1|5893-6061|+	SRR9852138	0
Artibeus_jamaicensis	NW_023536167.1|129436-129700|+	SRR9852138	0
Cyprinodon_variegatus	NW_015150536|1185653-1185777|-	SRR11477326	0
Cyprinodon_variegatus	NW_015150572|693078-693186|+	SRR11477326	0
Cyprinodon_variegatus	NW_015150536|1185653-1185777|-	SRR1262387	0.992
Cyprinodon_variegatus	NW_015150572|693078-693186|+	SRR1262387	0.990826
Cyprinodon_variegatus	NW_015150536|1185653-1185777|-	SRR13394204	0
Cyprinodon_variegatus	NW_015150572|693078-693186|+	SRR13394204	0.990826
Choloepus_didactylus	NC_051334.1|161335653-161335902|-	ERR4083942	0
Choloepus_didactylus	NC_051317.1|86250651-86250759|+	ERR4083942	0
Choloepus_didactylus	NC_051325.1|52572880-52572972|+	ERR4083942	0
Choloepus_didactylus	NC_051334.1|161335951-161336054|-	ERR4083942	0
Choloepus_didactylus	NC_051334.1|161335653-161335902|-	SRR7637805	0
Choloepus_didactylus	NC_051317.1|86250651-86250759|+	SRR7637805	0
Choloepus_didactylus	NC_051325.1|52572880-52572972|+	SRR7637805	0
Choloepus_didactylus	NC_051334.1|161335951-161336054|-	SRR7637805	0
Poecilia_mexicana	NW_015095521.1|71013-71212|+	ERR793397	0.995
Poecilia_mexicana	NW_015094738.1|228011-228100|+	ERR793397	0
Poecilia_mexicana	NW_015096024.1|66549-66649|+	ERR793397	0
Poecilia_mexicana	NW_015099744.1|8261-8369|-	ERR793397	0.990826
Poecilia_mexicana	NW_015095521.1|71013-71212|+	SRR5920340	0
Poecilia_mexicana	NW_015094738.1|228011-228100|+	SRR5920340	0
Poecilia_mexicana	NW_015096024.1|66549-66649|+	SRR5920340	0
Poecilia_mexicana	NW_015099744.1|8261-8369|-	SRR5920340	0.990826
Poecilia_mexicana	NW_015095521.1|71013-71212|+	SRR6364202	0.995
Poecilia_mexicana	NW_015094738.1|228011-228100|+	SRR6364202	0.988889
Poecilia_mexicana	NW_015096024.1|66549-66649|+	SRR6364202	0
Poecilia_mexicana	NW_015099744.1|8261-8369|-	SRR6364202	0.990826
Poecilia_mexicana	NW_015095521.1|71013-71212|+	SRR7225853	0.995
Poecilia_mexicana	NW_015094738.1|228011-228100|+	SRR7225853	0
Poecilia_mexicana	NW_015096024.1|66549-66649|+	SRR7225853	0
Poecilia_mexicana	NW_015099744.1|8261-8369|-	SRR7225853	0.990826
Nothobranchius_furzeri	NC_029657|19233850-19233938|-	ERR583482	0
Nothobranchius_furzeri	NC_029657|20069016-20069164|-	ERR583482	0
Nothobranchius_furzeri	NC_029661|34334773-34334920|-	ERR583482	0.993243
Nothobranchius_furzeri	NC_029657|19233850-19233938|-	ERR7413459	0.988764
Nothobranchius_furzeri	NC_029657|20069016-20069164|-	ERR7413459	0.993289
Nothobranchius_furzeri	NC_029661|34334773-34334920|-	ERR7413459	0.993243
Nothobranchius_furzeri	NC_029657|19233850-19233938|-	SRR10858984	0
Nothobranchius_furzeri	NC_029657|20069016-20069164|-	SRR10858984	0
Nothobranchius_furzeri	NC_029661|34334773-34334920|-	SRR10858984	0
Nothobranchius_furzeri	NC_029657|19233850-19233938|-	SRR10863825	0
Nothobranchius_furzeri	NC_029657|20069016-20069164|-	SRR10863825	0
Nothobranchius_furzeri	NC_029661|34334773-34334920|-	SRR10863825	0
Nothobranchius_furzeri	NC_029657|19233850-19233938|-	SRR11581561	0.988764
Nothobranchius_furzeri	NC_029657|20069016-20069164|-	SRR11581561	0.993289
Nothobranchius_furzeri	NC_029661|34334773-34334920|-	SRR11581561	0.993243
Sarcophilus_harrisii	NC_045428.1|564065317-564065479|+	ERR4653967	0
Sarcophilus_harrisii	NC_045426.1|150738221-150738329|+	ERR4653967	0
Sarcophilus_harrisii	NC_045428.1|564065317-564065479|+	SRR7015148	0.993865
Sarcophilus_harrisii	NC_045426.1|150738221-150738329|+	SRR7015148	0.990826
Sarcophilus_harrisii	NC_045428.1|564065317-564065479|+	SRR7015149	0.993865
Sarcophilus_harrisii	NC_045426.1|150738221-150738329|+	SRR7015149	0

### Sheet: Arabidopsis
Species	seq	sample	coverage
Cucumis_melo	NC_066867.1|25535765-25536009|+	ERR4073520	0
Cucumis_melo	NC_066864.1|20079111-20079926|+	ERR4073520	0
Cucumis_melo	NC_066865.1|18994130-18994187|-	ERR4073520	0
Cucumis_melo	NC_066860.1|31549596-31549761|-	ERR4073520	0.993976
Cucumis_melo	NC_066867.1|2652078-2652498|+	ERR4073520	0.997625
Cucumis_melo	NC_066866.1|7954231-7954332|+	ERR4073520	0
Cucumis_melo	NC_066867.1|33819210-33819403|-	ERR4073520	0.994845
Cucumis_melo	NC_066867.1|5348007-5348678|+	ERR4073520	0
Cucumis_melo	NC_066862.1|6168954-6169121|+	ERR4073520	0
Cucumis_melo	NC_066864.1|6253622-6253767|+	ERR4073520	0.993151
Cucumis_melo	NC_066864.1|30928833-30929746|+	ERR4073520	0.998906
Cucumis_melo	NC_066864.1|30178291-30178490|+	ERR4073520	0
Cucumis_melo	NC_066859.1|24368447-24369149|+	ERR4073520	0.998578
Cucumis_melo	NC_066867.1|3085220-3085803|-	ERR4073520	0
Cucumis_melo	NC_066867.1|9748125-9748203|-	ERR4073520	0.987342
Cucumis_melo	NC_066863.1|18692684-18692885|-	ERR4073520	0.99505
Cucumis_melo	NC_066865.1|14151586-14151874|-	ERR4073520	0
Cucumis_melo	NC_066864.1|31128148-31128412|-	ERR4073520	0.996226
Cucumis_melo	NC_066864.1|32188519-32188794|+	ERR4073520	0.996377
Cucumis_melo	NC_066860.1|3834941-3835646|+	ERR4073520	0
Cucumis_melo	NC_066863.1|3487207-3487846|+	ERR4073520	0.998437
Cucumis_melo	NC_066861.1|5454383-5454507|+	ERR4073520	0.992
Cucumis_melo	NC_066867.1|22703541-22703624|+	ERR4073520	0.988095
Cucumis_melo	NC_066867.1|12953971-12954223|-	ERR4073520	0
Cucumis_melo	NC_066857.1|14920182-14920293|-	ERR4073520	0.991071
Cucumis_melo	NC_066860.1|31751821-31751827|+	ERR4073520	0
Cucumis_melo	NC_066861.1|21102110-21102494|-	ERR4073520	0.997403
Cucumis_melo	NC_066867.1|29627883-29627991|-	ERR4073520	0
Cucumis_melo	NC_066865.1|4378252-4378455|+	ERR4073520	0
Cucumis_melo	NC_066867.1|10896324-10896476|-	ERR4073520	0
Cucumis_melo	NC_066858.1|12180415-12180784|-	ERR4073520	0.997297
Cucumis_melo	NC_066859.1|224691-224872|-	ERR4073520	0.994505
Cucumis_melo	NC_066857.1|4450887-4451077|-	ERR4073520	0
Cucumis_melo	NC_066867.1|11318291-11318412|-	ERR4073520	0.991803
Cucumis_melo	NC_066857.1|4253989-4254550|-	ERR4073520	0.998221
Cucumis_melo	NC_066866.1|28053822-28054002|-	ERR4073520	0.994475
Cucumis_melo	NC_066863.1|29409210-29409342|+	ERR4073520	0
Cucumis_melo	NC_066868.1|7243934-7244157|+	ERR4073520	0
Cucumis_melo	NC_066866.1|4125951-4126001|+	ERR4073520	0
Cucumis_melo	NC_066864.1|4033538-4034342|+	ERR4073520	0.998758
Cucumis_melo	NC_066866.1|25635570-25635898|-	ERR4073520	0
Cucumis_melo	NC_066866.1|16361686-16361994|-	ERR4073520	0
Cucumis_melo	NC_066866.1|1547339-1547363|+	ERR4073520	0
Cucumis_melo	NC_066861.1|21798109-21798375|+	ERR4073520	0.996255
Cucumis_melo	NC_066860.1|33120717-33120894|-	ERR4073520	0.994382
Cucumis_melo	NC_066864.1|16085859-16086156|+	ERR4073520	0.996644
Cucumis_melo	NC_066867.1|28436227-28436315|-	ERR4073520	0
Cucumis_melo	NC_066868.1|26441543-26441994|+	ERR4073520	0
Cucumis_melo	NC_066863.1|27444407-27444664|-	ERR4073520	0
Cucumis_melo	NC_066868.1|14415631-14416151|-	ERR4073520	0.998081
Cucumis_melo	NC_066866.1|21560386-21560533|-	ERR4073520	0
Cucumis_melo	NC_066861.1|16172794-16173132|+	ERR4073520	0
Cucumis_melo	NC_066866.1|7538862-7539178|+	ERR4073520	0.996845
Cucumis_melo	NC_066867.1|15346732-15347120|+	ERR4073520	0
Cucumis_melo	NC_066866.1|25730554-25730620|-	ERR4073520	0.985075
Cucumis_melo	NC_066861.1|30317133-30317287|+	ERR4073520	0
Cucumis_melo	NC_066865.1|16873465-16873689|-	ERR4073520	0
Cucumis_melo	NC_066862.1|28900524-28900789|+	ERR4073520	0
Cucumis_melo	NC_066865.1|2013222-2013264|-	ERR4073520	0
Cucumis_melo	NC_066861.1|29167398-29167780|-	ERR4073520	0.997389
Cucumis_melo	NC_066868.1|27171739-27172182|+	ERR4073520	0
Cucumis_melo	NC_066868.1|16322474-16322609|-	ERR4073520	0
Cucumis_melo	NC_066864.1|32038179-32038290|-	ERR4073520	0.991071
Cucumis_melo	NC_066868.1|3531539-3531677|-	ERR4073520	0.992806
Cucumis_melo	NC_066860.1|22956627-22956879|+	ERR4073520	0.996047
Cucumis_melo	NC_066860.1|24518640-24518801|+	ERR4073520	0
Cucumis_melo	NC_066862.1|11665401-11665417|-	ERR4073520	0
Cucumis_melo	NC_066858.1|8435354-8435530|+	ERR4073520	0.99435
Cucumis_melo	NC_066863.1|5775230-5775300|-	ERR4073520	0.985915
Cucumis_melo	NC_066863.1|7361646-7362448|-	ERR4073520	0.998755
Cucumis_melo	NC_066857.1|9249419-9250254|-	ERR4073520	0.998804
Cucumis_melo	NC_066861.1|15455773-15455796|+	ERR4073520	0
Cucumis_melo	NC_066857.1|10909352-10909468|+	ERR4073520	0
Cucumis_melo	NC_015983.1|119532-119879|+	ERR4073520	0
Cucumis_melo	NC_066866.1|10361847-10362324|-	ERR4073520	0
Cucumis_melo	NC_066867.1|2998804-2998833|-	ERR4073520	0
Cucumis_melo	NC_066867.1|29420742-29420987|+	ERR4073520	0.995935
Cucumis_melo	NC_066865.1|6183633-6183770|-	ERR4073520	0.992754
Cucumis_melo	NC_066863.1|26146282-26146533|-	ERR4073520	0.996032
Cucumis_melo	NC_066857.1|36289785-36289893|-	ERR4073520	0
Cucumis_melo	NC_066860.1|30787193-30787547|-	ERR4073520	0.997183
Cucumis_melo	NC_066858.1|21525435-21525525|+	ERR4073520	0
Cucumis_melo	NC_066859.1|7534323-7534773|-	ERR4073520	0
Cucumis_melo	NC_066864.1|28292731-28292877|-	ERR4073520	0
Cucumis_melo	NC_066866.1|28629205-28629323|-	ERR4073520	0
Cucumis_melo	NC_066858.1|23224820-23225063|+	ERR4073520	0.995902
Cucumis_melo	NC_066866.1|26169508-26169653|+	ERR4073520	0.993151
Cucumis_melo	NC_066864.1|24134014-24134165|+	ERR4073520	0
Cucumis_melo	NC_066862.1|36607596-36607837|+	ERR4073520	0.995868
Cucumis_melo	NC_066860.1|30996725-30996944|+	ERR4073520	0
Cucumis_melo	NC_066863.1|6240023-6240313|+	ERR4073520	0
Cucumis_melo	NC_066858.1|10202254-10202442|-	ERR4073520	0.994709
Cucumis_melo	NC_066868.1|20226363-20226495|+	ERR4073520	0
Cucumis_melo	NC_066859.1|27916315-27916479|+	ERR4073520	0.993939
Cucumis_melo	NC_066867.1|28532371-28532800|-	ERR4073520	0
Cucumis_melo	NC_066860.1|20166738-20166860|+	ERR4073520	0.99187
Cucumis_melo	NC_066863.1|15341289-15341439|-	ERR4073520	0.993377
Cucumis_melo	NC_066863.1|8528880-8529029|+	ERR4073520	0.993333
Cucumis_melo	NC_066860.1|1230930-1231202|-	ERR4073520	0.996337
Cucumis_melo	NC_066860.1|7561620-7561786|-	ERR4073520	0
Cucumis_melo	NC_066857.1|20771626-20771704|-	ERR4073520	0
Cucumis_melo	NC_066861.1|10691512-10691599|+	ERR4073520	0
Cucumis_melo	NC_066857.1|25114309-25114397|-	ERR4073520	0
Cucumis_melo	NC_066863.1|17305430-17305713|-	ERR4073520	0
Cucumis_melo	NC_066865.1|18979029-18979259|+	ERR4073520	0
Cucumis_melo	NC_066862.1|22984357-22984556|+	ERR4073520	0.995
Cucumis_melo	NC_066868.1|7144459-7144836|-	ERR4073520	0.997354
Cucumis_melo	NC_066864.1|32943566-32944036|-	ERR4073520	0
Cucumis_melo	NC_066863.1|7312591-7312937|+	ERR4073520	0.997118
Cucumis_melo	NC_066860.1|33989972-33990129|+	ERR4073520	0.993671
Cucumis_melo	NC_066862.1|31610467-31610862|+	ERR4073520	0
Cucumis_melo	NC_066865.1|20623642-20623804|+	ERR4073520	0
Cucumis_melo	NC_066861.1|29243537-29243605|-	ERR4073520	0
Cucumis_melo	NC_066863.1|29651387-29651815|-	ERR4073520	0
Cucumis_melo	NC_066860.1|2985137-2985296|+	ERR4073520	0.99375
Cucumis_melo	NC_066859.1|2459866-2460000|-	ERR4073520	0
Cucumis_melo	NC_066857.1|1599204-1599626|-	ERR4073520	0
Cucumis_melo	NC_066858.1|673222-673336|-	ERR4073520	0.991304
Cucumis_melo	NC_066864.1|23977610-23977816|+	ERR4073520	0.995169
Cucumis_melo	NC_066860.1|249425-249623|-	ERR4073520	0
Cucumis_melo	NC_066858.1|25781077-25781528|+	ERR4073520	0.997788
Cucumis_melo	NC_066861.1|29803857-29804026|+	ERR4073520	0.994118
Cucumis_melo	NC_066863.1|2424486-2424595|+	ERR4073520	0
Cucumis_melo	NC_066857.1|4451153-4451361|-	ERR4073520	0
Cucumis_melo	NC_066857.1|30427715-30427818|+	ERR4073520	0.990385
Cucumis_melo	NC_066864.1|27805898-27806029|+	ERR4073520	0.992424
Cucumis_melo	NC_066861.1|25829840-25830209|+	ERR4073520	0
Cucumis_melo	NC_066868.1|2841231-2841623|-	ERR4073520	0.997455
Cucumis_melo	NC_066865.1|11201798-11201877|-	ERR4073520	0.9875
Cucumis_melo	NC_066863.1|2490772-2490812|-	ERR4073520	0.97561
Cucumis_melo	NC_066868.1|1377973-1378160|-	ERR4073520	0.994681
Cucumis_melo	NC_066863.1|8529664-8530025|+	ERR4073520	0
Cucumis_melo	NC_066857.1|12908288-12908490|+	ERR4073520	0
Cucumis_melo	NC_066861.1|23308772-23309078|-	ERR4073520	0
Cucumis_melo	NC_066859.1|27446302-27446664|-	ERR4073520	0
Cucumis_melo	NC_066861.1|15001568-15001739|-	ERR4073520	0.994186
Cucumis_melo	NC_066860.1|13128991-13129259|+	ERR4073520	0.996283
Cucumis_melo	NC_066864.1|25076984-25077269|-	ERR4073520	0.996503
Cucumis_melo	NC_066857.1|37372390-37372628|+	ERR4073520	0
Cucumis_melo	NC_066862.1|15408554-15408746|-	ERR4073520	0.994819
Cucumis_melo	NC_066863.1|5358089-5358359|-	ERR4073520	0
Cucumis_melo	NC_066859.1|28642468-28642548|-	ERR4073520	0.987654
Cucumis_melo	NC_066864.1|32037332-32037450|-	ERR4073520	0.991597
Cucumis_melo	NC_066857.1|25161913-25162060|-	ERR4073520	0
Cucumis_melo	NC_066860.1|6588276-6588521|-	ERR4073520	0.995935
Cucumis_melo	NC_066864.1|28406392-28406751|-	ERR4073520	0.997222
Cucumis_melo	NC_066864.1|418792-419022|+	ERR4073520	0
Cucumis_melo	NC_066865.1|10119562-10119877|-	ERR4073520	0
Cucumis_melo	NC_066864.1|4034524-4035125|+	ERR4073520	0
Cucumis_melo	NC_066865.1|15131031-15131759|+	ERR4073520	0
Cucumis_melo	NC_066860.1|24462997-24463154|+	ERR4073520	0
Cucumis_melo	NC_066864.1|2921437-2921548|-	ERR4073520	0
Cucumis_melo	NC_066868.1|7076141-7076380|+	ERR4073520	0.995833
Cucumis_melo	NC_066863.1|5110609-5110752|+	ERR4073520	0
Cucumis_melo	NC_066863.1|3026478-3026596|-	ERR4073520	0.991597
Cucumis_melo	NC_066859.1|5366451-5366551|-	ERR4073520	0.990099
Cucumis_melo	NC_066863.1|23903298-23903353|-	ERR4073520	0
Cucumis_melo	NC_066860.1|26117320-26117677|+	ERR4073520	0
Cucumis_melo	NC_066867.1|18111074-18111200|-	ERR4073520	0.992126
Cucumis_melo	NC_066861.1|23309124-23309609|-	ERR4073520	0
Cucumis_melo	NC_066867.1|28326018-28326435|-	ERR4073520	0
Cucumis_melo	NC_066862.1|34362072-34362307|-	ERR4073520	0
Cucumis_melo	NC_066860.1|28748484-28748828|+	ERR4073520	0
Cucumis_melo	NC_066865.1|13942107-13942207|-	ERR4073520	0.990099
Cucumis_melo	NC_066867.1|22938356-22938453|-	ERR4073520	0.989796
Cucumis_melo	NC_066857.1|9351981-9352165|-	ERR4073520	0
Cucumis_melo	NC_066863.1|8499895-8500258|-	ERR4073520	0
Cucumis_melo	NC_066857.1|19665907-19665981|+	ERR4073520	0
Cucumis_melo	NC_066868.1|24438497-24438790|-	ERR4073520	0
Cucumis_melo	NC_066867.1|16711842-16711930|-	ERR4073520	0.988764
Cucumis_melo	NC_066867.1|3198779-3199775|+	ERR4073520	0.998997
Cucumis_melo	NC_066861.1|3080922-3081446|+	ERR4073520	0
Cucumis_melo	NC_015983.1|69602-69839|+	ERR4073520	0
Cucumis_melo	NC_066863.1|22497245-22497388|+	ERR4073520	0
Cucumis_melo	NC_015983.1|137240-137312|+	ERR4073520	0
Cucumis_melo	NC_066867.1|29648811-29649010|-	ERR4073520	0
Cucumis_melo	NC_066867.1|33817962-33818179|-	ERR4073520	0.995413
Cucumis_melo	NC_066867.1|17403818-17403961|-	ERR4073520	0.993056
Cucumis_melo	NC_066868.1|26953605-26955034|+	ERR4073520	0
Cucumis_melo	NC_066862.1|2817842-2817974|+	ERR4073520	0
Cucumis_melo	NC_066861.1|29804077-29804353|+	ERR4073520	0.99639
Cucumis_melo	NC_066863.1|6702871-6703104|-	ERR4073520	0.995726
Cucumis_melo	NC_066863.1|26387648-26388231|+	ERR4073520	0.998288
Cucumis_melo	NC_066867.1|6853858-6854397|-	ERR4073520	0
Cucumis_melo	NC_066860.1|28742125-28742270|-	ERR4073520	0
Cucumis_melo	NC_066860.1|248718-249099|-	ERR4073520	0.997382
Cucumis_melo	NC_066862.1|1801223-1801628|+	ERR4073520	0.997537
Cucumis_melo	NC_066864.1|18735295-18735639|+	ERR4073520	0
Cucumis_melo	NC_066867.1|4347261-4347478|+	ERR4073520	0
Cucumis_melo	NC_066863.1|1088717-1089102|-	ERR4073520	0
Cucumis_melo	NC_066862.1|2817816-2817959|+	ERR4073520	0.993056
Cucumis_melo	NC_066867.1|2651507-2651676|+	ERR4073520	0.994118
Cucumis_melo	NC_066867.1|30796526-30797525|-	ERR4073520	0.999
Cucumis_melo	NC_066867.1|29988350-29989003|+	ERR4073520	0.998471
Cucumis_melo	NC_066862.1|31052492-31052720|+	ERR4073520	0
Cucumis_melo	NC_066864.1|22789260-22789962|-	ERR4073520	0.998578
Cucumis_melo	NC_066863.1|6703113-6703356|-	ERR4073520	0
Cucumis_melo	NC_066863.1|15607276-15607442|+	ERR4073520	0.994012
Cucumis_melo	NC_066863.1|4880823-4880995|-	ERR4073520	0
Cucumis_melo	NC_066864.1|28766831-28766934|+	ERR4073520	0.990385
Cucumis_melo	NC_066863.1|26146834-26147201|-	ERR4073520	0.997283
Cucumis_melo	NC_066857.1|31199309-31199410|+	ERR4073520	0.990196
Cucumis_melo	NC_066859.1|23426448-23426772|+	ERR4073520	0.996923
Cucumis_melo	NC_066864.1|5791132-5791319|+	ERR4073520	0
Cucumis_melo	NC_066867.1|2758628-2759094|+	ERR4073520	0.997859
Cucumis_melo	NC_066864.1|17725925-17726150|+	ERR4073520	0
Cucumis_melo	NC_066864.1|31127330-31127440|-	ERR4073520	0
Cucumis_melo	NC_066863.1|22496700-22497168|+	ERR4073520	0.997868
Cucumis_melo	NC_066864.1|2811972-2812300|+	ERR4073520	0.99696
Cucumis_melo	NC_066859.1|7817921-7817947|+	ERR4073520	0
Cucumis_melo	NC_066859.1|9229057-9229438|-	ERR4073520	0
Cucumis_melo	NC_066863.1|29786148-29786344|-	ERR4073520	0.994924
Cucumis_melo	NC_066857.1|6908673-6908918|-	ERR4073520	0
Cucumis_melo	NC_066860.1|29839538-29839677|+	ERR4073520	0
Cucumis_melo	NC_066863.1|3775156-3775885|+	ERR4073520	0.99863
Cucumis_melo	NC_066862.1|35812382-35812471|+	ERR4073520	0.988889
Cucumis_melo	NC_066866.1|13197443-13197646|+	ERR4073520	0
Cucumis_melo	NC_066865.1|20623838-20624090|+	ERR4073520	0.996047
Cucumis_melo	NC_066860.1|3298710-3298819|-	ERR4073520	0
Cucumis_melo	NC_066858.1|8654557-8654706|-	ERR4073520	0.993333
Cucumis_melo	NC_066864.1|32943542-32944022|-	ERR4073520	0
Cucumis_melo	NC_066857.1|27990541-27990544|-	ERR4073520	0
Cucumis_melo	NC_066861.1|5635173-5635316|-	ERR4073520	0.993056
Cucumis_melo	NC_066865.1|258995-259106|-	ERR4073520	0
Cucumis_melo	NC_066862.1|4183410-4183611|+	ERR4073520	0.99505
Cucumis_melo	NC_066861.1|14971833-14971959|-	ERR4073520	0
Cucumis_melo	NC_066858.1|13475078-13475243|+	ERR4073520	0.993976
Cucumis_melo	NC_066857.1|892030-892759|-	ERR4073520	0.99863
Cucumis_melo	NC_066867.1|25463287-25463667|-	ERR4073520	0.997375
Cucumis_melo	NC_066863.1|18009147-18009164|+	ERR4073520	0.944444
Cucumis_melo	NC_066862.1|34842166-34842266|-	ERR4073520	0.990099
Cucumis_melo	NC_015983.1|115937-116168|+	ERR4073520	0
Cucumis_melo	NC_066862.1|10950200-10950350|-	ERR4073520	0
Cucumis_melo	NC_066863.1|6418999-6419345|-	ERR4073520	0
Cucumis_melo	NC_066864.1|3788927-3788947|-	ERR4073520	0.952381
Cucumis_melo	NC_066863.1|21313092-21313224|+	ERR4073520	0
Cucumis_melo	NC_066858.1|21275821-21275875|-	ERR4073520	0
Cucumis_melo	NC_066862.1|14406128-14406228|+	ERR4073520	0
Cucumis_melo	NC_066867.1|30734328-30734923|-	ERR4073520	0
Cucumis_melo	NC_066863.1|28737663-28737783|-	ERR4073520	0.991736
Cucumis_melo	NC_066860.1|32033838-32034029|-	ERR4073520	0
Cucumis_melo	NC_066863.1|29651944-29652134|-	ERR4073520	0
Cucumis_melo	NC_066860.1|30438681-30438752|-	ERR4073520	0
Cucumis_melo	NC_066868.1|3845743-3845829|-	ERR4073520	0.988506
Cucumis_melo	NC_066860.1|15711744-15711965|-	ERR4073520	0.995495
Cucumis_melo	NC_066863.1|22497394-22497530|+	ERR4073520	0
Cucumis_melo	NC_066859.1|3044954-3045116|+	ERR4073520	0.993865
Cucumis_melo	NC_066860.1|26117092-26117230|+	ERR4073520	0.992806
Cucumis_melo	NC_066865.1|16873463-16873671|-	ERR4073520	0
Cucumis_melo	NC_066859.1|8648765-8649323|-	ERR4073520	0.998211
Cucumis_melo	NC_066860.1|13360937-13361270|+	ERR4073520	0
Cucumis_melo	NC_066865.1|10118434-10119043|-	ERR4073520	0
Cucumis_melo	NC_066857.1|37048511-37048718|+	ERR4073520	0.995192
Cucumis_melo	NC_066861.1|15001544-15001709|-	ERR4073520	0
Cucumis_melo	NC_066858.1|12714672-12714930|+	ERR4073520	0.996139
Cucumis_melo	NC_066867.1|6750100-6750272|-	ERR4073520	0.99422
Cucumis_melo	NC_066863.1|3904873-3904970|+	ERR4073520	0
Cucumis_melo	NC_066867.1|1453943-1454062|+	ERR4073520	0
Cucumis_melo	NC_066859.1|30364881-30364980|-	ERR4073520	0
Cucumis_melo	NC_066868.1|5734100-5734633|-	ERR4073520	0
Cucumis_melo	NC_066857.1|891824-891840|-	ERR4073520	0.941176
Cucumis_melo	NC_066864.1|3897134-3897514|+	ERR4073520	0.997375
Cucumis_melo	NC_066860.1|5752620-5752910|-	ERR4073520	0.996564
Cucumis_melo	NC_066865.1|1720320-1720510|-	ERR4073520	0.994764
Cucumis_melo	NC_066862.1|4182605-4182966|+	ERR4073520	0.997238
Cucumis_melo	NC_066865.1|10854022-10854188|+	ERR4073520	0.994012
Cucumis_melo	NC_066866.1|26982877-26982977|+	ERR4073520	0.990099
Cucumis_melo	NC_066858.1|2648762-2649058|+	ERR4073520	0.996633
Cucumis_melo	NC_066860.1|13130757-13130982|+	ERR4073520	0
Cucumis_melo	NC_066857.1|12724439-12724516|+	ERR4073520	0.987179
Cucumis_melo	NC_066861.1|11081792-11081855|-	ERR4073520	0
Cucumis_melo	NC_066860.1|27456524-27456711|+	ERR4073520	0.994681
Cucumis_melo	NC_066866.1|14192814-14193148|+	ERR4073520	0.997015
Cucumis_melo	NC_066868.1|2094333-2094478|-	ERR4073520	0.993151
Cucumis_melo	NC_066857.1|26182727-26182947|+	ERR4073520	0
Cucumis_melo	NC_066863.1|25852537-25852692|+	ERR4073520	0.99359
Cucumis_melo	NC_066865.1|18994191-18994353|-	ERR4073520	0
Cucumis_melo	NC_066860.1|33516578-33516657|-	ERR4073520	0.9875
Cucumis_melo	NC_066860.1|12984598-12984926|+	ERR4073520	0.99696
Cucumis_melo	NC_066861.1|26172826-26172881|-	ERR4073520	0
Cucumis_melo	NC_066867.1|21673126-21673359|+	ERR4073520	0
Cucumis_melo	NC_066863.1|5358002-5358891|-	ERR4073520	0
Cucumis_melo	NC_066857.1|4244085-4244138|+	ERR4073520	0
Cucumis_melo	NC_066857.1|9352543-9352613|-	ERR4073520	0
Cucumis_melo	NC_066860.1|249203-249368|-	ERR4073520	0.993976
Cucumis_melo	NC_066861.1|2908159-2908391|+	ERR4073520	0
Cucumis_melo	NC_066862.1|14339920-14340070|-	ERR4073520	0.993377
Cucumis_melo	NC_066860.1|1494897-1495147|-	ERR4073520	0.996016
Cucumis_melo	NC_066858.1|3943393-3943751|+	ERR4073520	0.997214
Cucumis_melo	NC_066866.1|5195124-5195195|-	ERR4073520	0.986111
Cucumis_melo	NC_066863.1|22937458-22937866|-	ERR4073520	0.997555
Cucumis_melo	NC_066867.1|12138363-12138572|+	ERR4073520	0.995238
Cucumis_melo	NC_066866.1|3800732-3800865|+	ERR4073520	0.992537
Cucumis_melo	NC_066860.1|2739820-2739945|-	ERR4073520	0.992063
Cucumis_melo	NC_066863.1|8434023-8434024|-	ERR4073520	0.5
Cucumis_melo	NC_066864.1|23717241-23717558|-	ERR4073520	0.996855
Cucumis_melo	NC_066857.1|1160795-1161272|-	ERR4073520	0.997908
Cucumis_melo	NC_066865.1|9881940-9882472|-	ERR4073520	0
Cucumis_melo	NC_066865.1|23378594-23379069|-	ERR4073520	0.997899
Cucumis_melo	NC_066865.1|10118723-10119246|-	ERR4073520	0
Cucumis_melo	NC_066859.1|6412631-6412801|-	ERR4073520	0
Cucumis_melo	NC_066868.1|14475703-14475923|+	ERR4073520	0
Cucumis_melo	NC_066862.1|4942023-4942169|-	ERR4073520	0.993197
Cucumis_melo	NC_066857.1|15323075-15323213|-	ERR4073520	0
Cucumis_melo	NC_066865.1|17379423-17379649|-	ERR4073520	0.995595
Cucumis_melo	NC_066861.1|2930848-2931077|+	ERR4073520	0
Cucumis_melo	NC_066860.1|453994-454168|+	ERR4073520	0
Cucumis_melo	NC_066860.1|324222-324393|+	ERR4073520	0
Cucumis_melo	NC_066860.1|2063460-2063980|+	ERR4073520	0.998081
Cucumis_melo	NC_066862.1|25396442-25396566|-	ERR4073520	0
Cucumis_melo	NC_015983.1|104008-104222|+	ERR4073520	0
Cucumis_melo	NC_066862.1|27729366-27729524|-	ERR4073520	0.993711
Cucumis_melo	NC_066861.1|14283976-14284183|-	ERR4073520	0.995192
Cucumis_melo	NC_066861.1|26774097-26774299|-	ERR4073520	0.995074
Cucumis_melo	NC_066860.1|30485537-30486238|-	ERR4073520	0
Cucumis_melo	NC_066865.1|1058984-1059071|+	ERR4073520	0
Cucumis_melo	NC_066863.1|11363-11527|+	ERR4073520	0.993939
Cucumis_melo	NC_066866.1|1542889-1543057|+	ERR4073520	0.994083
Cucumis_melo	NC_066861.1|1336448-1336602|+	ERR4073520	0.993548
Cucumis_melo	NC_066867.1|1326521-1326631|-	ERR4073520	0.990991
Cucumis_melo	NC_066863.1|29030196-29031129|+	ERR4073520	0
Cucumis_melo	NC_066857.1|3493761-3493801|-	ERR4073520	0.97561
Cucumis_melo	NC_066864.1|3695239-3695430|-	ERR4073520	0
Cucumis_melo	NC_066862.1|35836774-35836964|-	ERR4073520	0.994764
Cucumis_melo	NC_066865.1|10119106-10119533|-	ERR4073520	0
Cucumis_melo	NC_066864.1|15850339-15850594|+	ERR4073520	0
Cucumis_melo	NC_066861.1|29904797-29904867|-	ERR4073520	0
Cucumis_melo	NC_066857.1|37975929-37976248|+	ERR4073520	0
Cucumis_melo	NC_066864.1|32943139-32943399|-	ERR4073520	0
Cucumis_melo	NC_066862.1|7247071-7247255|+	ERR4073520	0.994595
Cucumis_melo	NC_066864.1|28406909-28407113|-	ERR4073520	0
Cucumis_melo	NC_066863.1|17297171-17297392|+	ERR4073520	0.995495
Cucumis_melo	NC_066866.1|14361026-14361444|+	ERR4073520	0.997613
Cucumis_melo	NC_066861.1|25094458-25094571|+	ERR4073520	0.991228
Cucumis_melo	NC_066866.1|26169124-26169306|+	ERR4073520	0
Cucumis_melo	NC_066857.1|785772-786023|+	ERR4073520	0
Cucumis_melo	NC_066867.1|32971853-32972125|+	ERR4073520	0.996337
Cucumis_melo	NC_066868.1|26824128-26824241|+	ERR4073520	0
Cucumis_melo	NC_066865.1|16873739-16873906|-	ERR4073520	0
Cucumis_melo	NC_066866.1|2369930-2370070|-	ERR4073520	0.992908
Cucumis_melo	NC_066865.1|11838322-11838761|+	ERR4073520	0
Cucumis_melo	NC_066866.1|1807522-1807700|+	ERR4073520	0.994413
Cucumis_melo	NC_066857.1|33185324-33185474|+	ERR4073520	0.993377
Cucumis_melo	NC_066868.1|25338139-25338310|+	ERR4073520	0.994186
Cucumis_melo	NC_066860.1|26869277-26869433|-	ERR4073520	0
Cucumis_melo	NC_066867.1|30757317-30758949|-	ERR4073520	0
Cucumis_melo	NC_066867.1|23060065-23060237|+	ERR4073520	0.99422
Cucumis_melo	NC_066864.1|6467671-6468068|-	ERR4073520	0.997487
Cucumis_melo	NC_066864.1|9961794-9962012|-	ERR4073520	0
Cucumis_melo	NC_066861.1|29453568-29453751|+	ERR4073520	0
Cucumis_melo	NC_066857.1|37372117-37372295|+	ERR4073520	0.994413
Cucumis_melo	NC_066861.1|26173069-26173225|-	ERR4073520	0.993631
Cucumis_melo	NC_066861.1|21650206-21650839|-	ERR4073520	0
Cucumis_melo	NC_066866.1|7336763-7336837|-	ERR4073520	0
Cucumis_melo	NC_066867.1|11318454-11318531|-	ERR4073520	0
Cucumis_melo	NC_066857.1|7070564-7070688|-	ERR4073520	0.992
Cucumis_melo	NC_066864.1|3939441-3939757|+	ERR4073520	0
Cucumis_melo	NC_066865.1|6744281-6744520|-	ERR4073520	0.995833
Cucumis_melo	NC_066858.1|7967638-7967821|+	ERR4073520	0.994565
Cucumis_melo	NC_066857.1|9351991-9352207|-	ERR4073520	0
Cucumis_melo	NC_066861.1|1335929-1336127|+	ERR4073520	0
Cucumis_melo	NC_066865.1|7315479-7315808|-	ERR4073520	0.99697
Cucumis_melo	NC_066867.1|18584071-18584536|+	ERR4073520	0
Cucumis_melo	NC_066861.1|8984125-8984143|-	ERR4073520	0.947368
Cucumis_melo	NC_066863.1|14778453-14779214|+	ERR4073520	0.998688
Cucumis_melo	NC_066857.1|26183215-26183480|+	ERR4073520	0
Cucumis_melo	NC_066860.1|1230903-1231192|-	ERR4073520	0.996552
Cucumis_melo	NC_066862.1|10952284-10952420|-	ERR4073520	0
Cucumis_melo	NC_066865.1|1283516-1283656|-	ERR4073520	0
Cucumis_melo	NC_066867.1|19226466-19226597|-	ERR4073520	0.992424
Cucumis_melo	NC_066864.1|13859682-13860426|-	ERR4073520	0.998658
Cucumis_melo	NC_066866.1|28217309-28217632|+	ERR4073520	0.996914
Cucumis_melo	NC_066868.1|11144878-11145042|-	ERR4073520	0.993939
Cucumis_melo	NC_066860.1|31079661-31079918|-	ERR4073520	0
Cucumis_melo	NC_066866.1|754868-755007|-	ERR4073520	0.992857
Cucumis_melo	NC_066861.1|1336610-1336853|+	ERR4073520	0
Cucumis_melo	NC_066864.1|3788986-3789411|-	ERR4073520	0.997653
Cucumis_melo	NC_066862.1|4415781-4416156|+	ERR4073520	0
Cucumis_melo	NC_066859.1|11330614-11330679|+	ERR4073520	0.984848
Cucumis_melo	NC_066867.1|29627692-29627838|-	ERR4073520	0.993197
Cucumis_melo	NC_066860.1|14676323-14676357|+	ERR4073520	0
Cucumis_melo	NC_066868.1|4053775-4054189|+	ERR4073520	0
Cucumis_melo	NC_066865.1|17021356-17021603|+	ERR4073520	0
Cucumis_melo	NC_066858.1|5335962-5336106|+	ERR4073520	0.993103
Cucumis_melo	NC_066859.1|10188340-10188640|-	ERR4073520	0
Cucumis_melo	NC_066863.1|8622736-8623349|+	ERR4073520	0.998371
Cucumis_melo	NC_066868.1|18318537-18318647|-	ERR4073520	0
Cucumis_melo	NC_066864.1|26613820-26613908|+	ERR4073520	0.988764
Cucumis_melo	NC_066868.1|25922919-25923251|+	ERR4073520	0
Cucumis_melo	NC_066865.1|6132927-6133186|-	ERR4073520	0.996154
Cucumis_melo	NC_066863.1|29651937-29652218|-	ERR4073520	0
Cucumis_melo	NC_066867.1|31249939-31250101|-	ERR4073520	0
Cucumis_melo	NC_066860.1|34257344-34257612|+	ERR4073520	0
Cucumis_melo	NC_066862.1|30877574-30877830|+	ERR4073520	0.996109
Cucumis_melo	NC_066857.1|34134989-34135143|-	ERR4073520	0.993548
Cucumis_melo	NC_066857.1|4451421-4451535|-	ERR4073520	0
Cucumis_melo	NC_066865.1|22336864-22337026|+	ERR4073520	0.993865
Cucumis_melo	NC_066867.1|31749048-31749304|-	ERR4073520	0
Cucumis_melo	NC_066868.1|24291061-24291175|-	ERR4073520	0
Cucumis_melo	NC_066866.1|14192593-14192803|+	ERR4073520	0.995261
Cucumis_melo	NC_066862.1|19371838-19372045|+	ERR4073520	0.995192
Cucumis_melo	NC_066867.1|25535765-25536009|+	ERR4073520	0
Cucumis_melo	NC_066864.1|20079111-20079926|+	ERR4073520	0
Cucumis_melo	NC_066865.1|18994130-18994187|-	ERR4073520	0
Cucumis_melo	NC_066860.1|31549596-31549761|-	ERR4073520	0.993976
Cucumis_melo	NC_066867.1|2652078-2652498|+	ERR4073520	0.997625
Cucumis_melo	NC_066866.1|7954231-7954332|+	ERR4073520	0
Cucumis_melo	NC_066867.1|33819210-33819403|-	ERR4073520	0.994845
Cucumis_melo	NC_066867.1|5348007-5348678|+	ERR4073520	0
Cucumis_melo	NC_066862.1|6168954-6169121|+	ERR4073520	0
Cucumis_melo	NC_066864.1|6253622-6253767|+	ERR4073520	0.993151
Cucumis_melo	NC_066864.1|30928833-30929746|+	ERR4073520	0.998906
Cucumis_melo	NC_066864.1|30178291-30178490|+	ERR4073520	0
Cucumis_melo	NC_066859.1|24368447-24369149|+	ERR4073520	0.998578
Cucumis_melo	NC_066867.1|3085220-3085803|-	ERR4073520	0
Cucumis_melo	NC_066867.1|9748125-9748203|-	ERR4073520	0.987342
Cucumis_melo	NC_066863.1|18692684-18692885|-	ERR4073520	0.99505
Cucumis_melo	NC_066865.1|14151586-14151874|-	ERR4073520	0
Cucumis_melo	NC_066864.1|31128148-31128412|-	ERR4073520	0.996226
Cucumis_melo	NC_066864.1|32188519-32188794|+	ERR4073520	0.996377
Cucumis_melo	NC_066860.1|3834941-3835646|+	ERR4073520	0
Cucumis_melo	NC_066863.1|3487207-3487846|+	ERR4073520	0.998437
Cucumis_melo	NC_066861.1|5454383-5454507|+	ERR4073520	0.992
Cucumis_melo	NC_066867.1|22703541-22703624|+	ERR4073520	0.988095
Cucumis_melo	NC_066867.1|12953971-12954223|-	ERR4073520	0
Cucumis_melo	NC_066857.1|14920182-14920293|-	ERR4073520	0.991071
Cucumis_melo	NC_066860.1|31751821-31751827|+	ERR4073520	0
Cucumis_melo	NC_066861.1|21102110-21102494|-	ERR4073520	0.997403
Cucumis_melo	NC_066867.1|29627883-29627991|-	ERR4073520	0
Cucumis_melo	NC_066865.1|4378252-4378455|+	ERR4073520	0
Cucumis_melo	NC_066867.1|10896324-10896476|-	ERR4073520	0
Cucumis_melo	NC_066858.1|12180415-12180784|-	ERR4073520	0.997297
Cucumis_melo	NC_066859.1|224691-224872|-	ERR4073520	0.994505
Cucumis_melo	NC_066857.1|4450887-4451077|-	ERR4073520	0
Cucumis_melo	NC_066867.1|11318291-11318412|-	ERR4073520	0.991803
Cucumis_melo	NC_066857.1|4253989-4254550|-	ERR4073520	0.998221
Cucumis_melo	NC_066866.1|28053822-28054002|-	ERR4073520	0.994475
Cucumis_melo	NC_066863.1|29409210-29409342|+	ERR4073520	0
Cucumis_melo	NC_066868.1|7243934-7244157|+	ERR4073520	0
Cucumis_melo	NC_066866.1|4125951-4126001|+	ERR4073520	0
Cucumis_melo	NC_066864.1|4033538-4034342|+	ERR4073520	0.998758
Cucumis_melo	NC_066866.1|25635570-25635898|-	ERR4073520	0
Cucumis_melo	NC_066866.1|16361686-16361994|-	ERR4073520	0
Cucumis_melo	NC_066866.1|1547339-1547363|+	ERR4073520	0
Cucumis_melo	NC_066861.1|21798109-21798375|+	ERR4073520	0.996255
Cucumis_melo	NC_066860.1|33120717-33120894|-	ERR4073520	0.994382
Cucumis_melo	NC_066864.1|16085859-16086156|+	ERR4073520	0.996644
Cucumis_melo	NC_066867.1|28436227-28436315|-	ERR4073520	0
Cucumis_melo	NC_066868.1|26441543-26441994|+	ERR4073520	0
Cucumis_melo	NC_066863.1|27444407-27444664|-	ERR4073520	0
Cucumis_melo	NC_066868.1|14415631-14416151|-	ERR4073520	0.998081
Cucumis_melo	NC_066866.1|21560386-21560533|-	ERR4073520	0
Cucumis_melo	NC_066861.1|16172794-16173132|+	ERR4073520	0
Cucumis_melo	NC_066866.1|7538862-7539178|+	ERR4073520	0.996845
Cucumis_melo	NC_066867.1|15346732-15347120|+	ERR4073520	0
Cucumis_melo	NC_066866.1|25730554-25730620|-	ERR4073520	0.985075
Cucumis_melo	NC_066861.1|30317133-30317287|+	ERR4073520	0
Cucumis_melo	NC_066865.1|16873465-16873689|-	ERR4073520	0
Cucumis_melo	NC_066862.1|28900524-28900789|+	ERR4073520	0
Cucumis_melo	NC_066865.1|2013222-2013264|-	ERR4073520	0
Cucumis_melo	NC_066861.1|29167398-29167780|-	ERR4073520	0.997389
Cucumis_melo	NC_066868.1|27171739-27172182|+	ERR4073520	0
Cucumis_melo	NC_066868.1|16322474-16322609|-	ERR4073520	0
Cucumis_melo	NC_066864.1|32038179-32038290|-	ERR4073520	0.991071
Cucumis_melo	NC_066868.1|3531539-3531677|-	ERR4073520	0.992806
Cucumis_melo	NC_066860.1|22956627-22956879|+	ERR4073520	0.996047
Cucumis_melo	NC_066860.1|24518640-24518801|+	ERR4073520	0
Cucumis_melo	NC_066862.1|11665401-11665417|-	ERR4073520	0
Cucumis_melo	NC_066858.1|8435354-8435530|+	ERR4073520	0.99435
Cucumis_melo	NC_066863.1|5775230-5775300|-	ERR4073520	0.985915
Cucumis_melo	NC_066863.1|7361646-7362448|-	ERR4073520	0.998755
Cucumis_melo	NC_066857.1|9249419-9250254|-	ERR4073520	0.998804
Cucumis_melo	NC_066861.1|15455773-15455796|+	ERR4073520	0
Cucumis_melo	NC_066857.1|10909352-10909468|+	ERR4073520	0
Cucumis_melo	NC_015983.1|119532-119879|+	ERR4073520	0
Cucumis_melo	NC_066866.1|10361847-10362324|-	ERR4073520	0
Cucumis_melo	NC_066867.1|2998804-2998833|-	ERR4073520	0
Cucumis_melo	NC_066867.1|29420742-29420987|+	ERR4073520	0.995935
Cucumis_melo	NC_066865.1|6183633-6183770|-	ERR4073520	0.992754
Cucumis_melo	NC_066863.1|26146282-26146533|-	ERR4073520	0.996032
Cucumis_melo	NC_066857.1|36289785-36289893|-	ERR4073520	0
Cucumis_melo	NC_066860.1|30787193-30787547|-	ERR4073520	0.997183
Cucumis_melo	NC_066858.1|21525435-21525525|+	ERR4073520	0
Cucumis_melo	NC_066859.1|7534323-7534773|-	ERR4073520	0
Cucumis_melo	NC_066864.1|28292731-28292877|-	ERR4073520	0
Cucumis_melo	NC_066866.1|28629205-28629323|-	ERR4073520	0
Cucumis_melo	NC_066858.1|23224820-23225063|+	ERR4073520	0.995902
Cucumis_melo	NC_066866.1|26169508-26169653|+	ERR4073520	0.993151
Cucumis_melo	NC_066864.1|24134014-24134165|+	ERR4073520	0
Cucumis_melo	NC_066862.1|36607596-36607837|+	ERR4073520	0.995868
Cucumis_melo	NC_066860.1|30996725-30996944|+	ERR4073520	0
Cucumis_melo	NC_066863.1|6240023-6240313|+	ERR4073520	0
Cucumis_melo	NC_066858.1|10202254-10202442|-	ERR4073520	0.994709
Cucumis_melo	NC_066868.1|20226363-20226495|+	ERR4073520	0
Cucumis_melo	NC_066859.1|27916315-27916479|+	ERR4073520	0.993939
Cucumis_melo	NC_066867.1|28532371-28532800|-	ERR4073520	0
Cucumis_melo	NC_066860.1|20166738-20166860|+	ERR4073520	0.99187
Cucumis_melo	NC_066863.1|15341289-15341439|-	ERR4073520	0.993377
Cucumis_melo	NC_066863.1|8528880-8529029|+	ERR4073520	0.993333
Cucumis_melo	NC_066860.1|1230930-1231202|-	ERR4073520	0.996337
Cucumis_melo	NC_066860.1|7561620-7561786|-	ERR4073520	0
Cucumis_melo	NC_066857.1|20771626-20771704|-	ERR4073520	0
Cucumis_melo	NC_066861.1|10691512-10691599|+	ERR4073520	0
Cucumis_melo	NC_066857.1|25114309-25114397|-	ERR4073520	0
Cucumis_melo	NC_066863.1|17305430-17305713|-	ERR4073520	0
Cucumis_melo	NC_066865.1|18979029-18979259|+	ERR4073520	0
Cucumis_melo	NC_066862.1|22984357-22984556|+	ERR4073520	0.995
Cucumis_melo	NC_066868.1|7144459-7144836|-	ERR4073520	0.997354
Cucumis_melo	NC_066864.1|32943566-32944036|-	ERR4073520	0
Cucumis_melo	NC_066863.1|7312591-7312937|+	ERR4073520	0.997118
Cucumis_melo	NC_066860.1|33989972-33990129|+	ERR4073520	0.993671
Cucumis_melo	NC_066862.1|31610467-31610862|+	ERR4073520	0
Cucumis_melo	NC_066865.1|20623642-20623804|+	ERR4073520	0
Cucumis_melo	NC_066861.1|29243537-29243605|-	ERR4073520	0
Cucumis_melo	NC_066863.1|29651387-29651815|-	ERR4073520	0
Cucumis_melo	NC_066860.1|2985137-2985296|+	ERR4073520	0.99375
Cucumis_melo	NC_066859.1|2459866-2460000|-	ERR4073520	0
Cucumis_melo	NC_066857.1|1599204-1599626|-	ERR4073520	0
Cucumis_melo	NC_066858.1|673222-673336|-	ERR4073520	0.991304
Cucumis_melo	NC_066864.1|23977610-23977816|+	ERR4073520	0.995169
Cucumis_melo	NC_066860.1|249425-249623|-	ERR4073520	0
Cucumis_melo	NC_066858.1|25781077-25781528|+	ERR4073520	0.997788
Cucumis_melo	NC_066861.1|29803857-29804026|+	ERR4073520	0.994118
Cucumis_melo	NC_066863.1|2424486-2424595|+	ERR4073520	0
Cucumis_melo	NC_066857.1|4451153-4451361|-	ERR4073520	0
Cucumis_melo	NC_066857.1|30427715-30427818|+	ERR4073520	0.990385
Cucumis_melo	NC_066864.1|27805898-27806029|+	ERR4073520	0.992424
Cucumis_melo	NC_066861.1|25829840-25830209|+	ERR4073520	0
Cucumis_melo	NC_066868.1|2841231-2841623|-	ERR4073520	0.997455
Cucumis_melo	NC_066865.1|11201798-11201877|-	ERR4073520	0.9875
Cucumis_melo	NC_066863.1|2490772-2490812|-	ERR4073520	0.97561
Cucumis_melo	NC_066868.1|1377973-1378160|-	ERR4073520	0.994681
Cucumis_melo	NC_066863.1|8529664-8530025|+	ERR4073520	0
Cucumis_melo	NC_066857.1|12908288-12908490|+	ERR4073520	0
Cucumis_melo	NC_066861.1|23308772-23309078|-	ERR4073520	0
Cucumis_melo	NC_066859.1|27446302-27446664|-	ERR4073520	0
Cucumis_melo	NC_066861.1|15001568-15001739|-	ERR4073520	0.994186
Cucumis_melo	NC_066860.1|13128991-13129259|+	ERR4073520	0.996283
Cucumis_melo	NC_066864.1|25076984-25077269|-	ERR4073520	0.996503
Cucumis_melo	NC_066857.1|37372390-37372628|+	ERR4073520	0
Cucumis_melo	NC_066862.1|15408554-15408746|-	ERR4073520	0.994819
Cucumis_melo	NC_066863.1|5358089-5358359|-	ERR4073520	0
Cucumis_melo	NC_066859.1|28642468-28642548|-	ERR4073520	0.987654
Cucumis_melo	NC_066864.1|32037332-32037450|-	ERR4073520	0.991597
Cucumis_melo	NC_066857.1|25161913-25162060|-	ERR4073520	0
Cucumis_melo	NC_066860.1|6588276-6588521|-	ERR4073520	0.995935
Cucumis_melo	NC_066864.1|28406392-28406751|-	ERR4073520	0.997222
Cucumis_melo	NC_066864.1|418792-419022|+	ERR4073520	0
Cucumis_melo	NC_066865.1|10119562-10119877|-	ERR4073520	0
Cucumis_melo	NC_066864.1|4034524-4035125|+	ERR4073520	0
Cucumis_melo	NC_066865.1|15131031-15131759|+	ERR4073520	0
Cucumis_melo	NC_066860.1|24462997-24463154|+	ERR4073520	0
Cucumis_melo	NC_066864.1|2921437-2921548|-	ERR4073520	0
Cucumis_melo	NC_066868.1|7076141-7076380|+	ERR4073520	0.995833
Cucumis_melo	NC_066863.1|5110609-5110752|+	ERR4073520	0
Cucumis_melo	NC_066863.1|3026478-3026596|-	ERR4073520	0.991597
Cucumis_melo	NC_066859.1|5366451-5366551|-	ERR4073520	0.990099
Cucumis_melo	NC_066863.1|23903298-23903353|-	ERR4073520	0
Cucumis_melo	NC_066860.1|26117320-26117677|+	ERR4073520	0
Cucumis_melo	NC_066867.1|18111074-18111200|-	ERR4073520	0.992126
Cucumis_melo	NC_066861.1|23309124-23309609|-	ERR4073520	0
Cucumis_melo	NC_066867.1|28326018-28326435|-	ERR4073520	0
Cucumis_melo	NC_066862.1|34362072-34362307|-	ERR4073520	0
Cucumis_melo	NC_066860.1|28748484-28748828|+	ERR4073520	0
Cucumis_melo	NC_066865.1|13942107-13942207|-	ERR4073520	0.990099
Cucumis_melo	NC_066867.1|22938356-22938453|-	ERR4073520	0.989796
Cucumis_melo	NC_066857.1|9351981-9352165|-	ERR4073520	0
Cucumis_melo	NC_066863.1|8499895-8500258|-	ERR4073520	0
Cucumis_melo	NC_066857.1|19665907-19665981|+	ERR4073520	0
Cucumis_melo	NC_066868.1|24438497-24438790|-	ERR4073520	0
Cucumis_melo	NC_066867.1|16711842-16711930|-	ERR4073520	0.988764
Cucumis_melo	NC_066867.1|3198779-3199775|+	ERR4073520	0.998997
Cucumis_melo	NC_066861.1|3080922-3081446|+	ERR4073520	0
Cucumis_melo	NC_015983.1|69602-69839|+	ERR4073520	0
Cucumis_melo	NC_066863.1|22497245-22497388|+	ERR4073520	0
Cucumis_melo	NC_015983.1|137240-137312|+	ERR4073520	0
Cucumis_melo	NC_066867.1|29648811-29649010|-	ERR4073520	0
Cucumis_melo	NC_066867.1|33817962-33818179|-	ERR4073520	0.995413
Cucumis_melo	NC_066867.1|17403818-17403961|-	ERR4073520	0.993056
Cucumis_melo	NC_066868.1|26953605-26955034|+	ERR4073520	0
Cucumis_melo	NC_066862.1|2817842-2817974|+	ERR4073520	0
Cucumis_melo	NC_066861.1|29804077-29804353|+	ERR4073520	0.99639
Cucumis_melo	NC_066863.1|6702871-6703104|-	ERR4073520	0.995726
Cucumis_melo	NC_066863.1|26387648-26388231|+	ERR4073520	0.998288
Cucumis_melo	NC_066867.1|6853858-6854397|-	ERR4073520	0
Cucumis_melo	NC_066860.1|28742125-28742270|-	ERR4073520	0
Cucumis_melo	NC_066860.1|248718-249099|-	ERR4073520	0.997382
Cucumis_melo	NC_066862.1|1801223-1801628|+	ERR4073520	0.997537
Cucumis_melo	NC_066864.1|18735295-18735639|+	ERR4073520	0
Cucumis_melo	NC_066867.1|4347261-4347478|+	ERR4073520	0
Cucumis_melo	NC_066863.1|1088717-1089102|-	ERR4073520	0
Cucumis_melo	NC_066862.1|2817816-2817959|+	ERR4073520	0.993056
Cucumis_melo	NC_066867.1|2651507-2651676|+	ERR4073520	0.994118
Cucumis_melo	NC_066867.1|30796526-30797525|-	ERR4073520	0.999
Cucumis_melo	NC_066867.1|29988350-29989003|+	ERR4073520	0.998471
Cucumis_melo	NC_066862.1|31052492-31052720|+	ERR4073520	0
Cucumis_melo	NC_066864.1|22789260-22789962|-	ERR4073520	0.998578
Cucumis_melo	NC_066863.1|6703113-6703356|-	ERR4073520	0
Cucumis_melo	NC_066863.1|15607276-15607442|+	ERR4073520	0.994012
Cucumis_melo	NC_066863.1|4880823-4880995|-	ERR4073520	0
Cucumis_melo	NC_066864.1|28766831-28766934|+	ERR4073520	0.990385
Cucumis_melo	NC_066863.1|26146834-26147201|-	ERR4073520	0.997283
Cucumis_melo	NC_066857.1|31199309-31199410|+	ERR4073520	0.990196
Cucumis_melo	NC_066859.1|23426448-23426772|+	ERR4073520	0.996923
Cucumis_melo	NC_066864.1|5791132-5791319|+	ERR4073520	0
Cucumis_melo	NC_066867.1|2758628-2759094|+	ERR4073520	0.997859
Cucumis_melo	NC_066864.1|17725925-17726150|+	ERR4073520	0
Cucumis_melo	NC_066864.1|31127330-31127440|-	ERR4073520	0
Cucumis_melo	NC_066863.1|22496700-22497168|+	ERR4073520	0.997868
Cucumis_melo	NC_066864.1|2811972-2812300|+	ERR4073520	0.99696
Cucumis_melo	NC_066859.1|7817921-7817947|+	ERR4073520	0
Cucumis_melo	NC_066859.1|9229057-9229438|-	ERR4073520	0
Cucumis_melo	NC_066863.1|29786148-29786344|-	ERR4073520	0.994924
Cucumis_melo	NC_066857.1|6908673-6908918|-	ERR4073520	0
Cucumis_melo	NC_066860.1|29839538-29839677|+	ERR4073520	0
Cucumis_melo	NC_066863.1|3775156-3775885|+	ERR4073520	0.99863
Cucumis_melo	NC_066862.1|35812382-35812471|+	ERR4073520	0.988889
Cucumis_melo	NC_066866.1|13197443-13197646|+	ERR4073520	0
Cucumis_melo	NC_066865.1|20623838-20624090|+	ERR4073520	0.996047
Cucumis_melo	NC_066860.1|3298710-3298819|-	ERR4073520	0
Cucumis_melo	NC_066858.1|8654557-8654706|-	ERR4073520	0.993333
Cucumis_melo	NC_066864.1|32943542-32944022|-	ERR4073520	0
Cucumis_melo	NC_066857.1|27990541-27990544|-	ERR4073520	0
Cucumis_melo	NC_066861.1|5635173-5635316|-	ERR4073520	0.993056
Cucumis_melo	NC_066865.1|258995-259106|-	ERR4073520	0
Cucumis_melo	NC_066862.1|4183410-4183611|+	ERR4073520	0.99505
Cucumis_melo	NC_066861.1|14971833-14971959|-	ERR4073520	0
Cucumis_melo	NC_066858.1|13475078-13475243|+	ERR4073520	0.993976
Cucumis_melo	NC_066857.1|892030-892759|-	ERR4073520	0.99863
Cucumis_melo	NC_066867.1|25463287-25463667|-	ERR4073520	0.997375
Cucumis_melo	NC_066863.1|18009147-18009164|+	ERR4073520	0.944444
Cucumis_melo	NC_066862.1|34842166-34842266|-	ERR4073520	0.990099
Cucumis_melo	NC_015983.1|115937-116168|+	ERR4073520	0
Cucumis_melo	NC_066862.1|10950200-10950350|-	ERR4073520	0
Cucumis_melo	NC_066863.1|6418999-6419345|-	ERR4073520	0
Cucumis_melo	NC_066864.1|3788927-3788947|-	ERR4073520	0.952381
Cucumis_melo	NC_066863.1|21313092-21313224|+	ERR4073520	0
Cucumis_melo	NC_066858.1|21275821-21275875|-	ERR4073520	0
Cucumis_melo	NC_066862.1|14406128-14406228|+	ERR4073520	0
Cucumis_melo	NC_066867.1|30734328-30734923|-	ERR4073520	0
Cucumis_melo	NC_066863.1|28737663-28737783|-	ERR4073520	0.991736
Cucumis_melo	NC_066860.1|32033838-32034029|-	ERR4073520	0
Cucumis_melo	NC_066863.1|29651944-29652134|-	ERR4073520	0
Cucumis_melo	NC_066860.1|30438681-30438752|-	ERR4073520	0
Cucumis_melo	NC_066868.1|3845743-3845829|-	ERR4073520	0.988506
Cucumis_melo	NC_066860.1|15711744-15711965|-	ERR4073520	0.995495
Cucumis_melo	NC_066863.1|22497394-22497530|+	ERR4073520	0
Cucumis_melo	NC_066859.1|3044954-3045116|+	ERR4073520	0.993865
Cucumis_melo	NC_066860.1|26117092-26117230|+	ERR4073520	0.992806
Cucumis_melo	NC_066865.1|16873463-16873671|-	ERR4073520	0
Cucumis_melo	NC_066859.1|8648765-8649323|-	ERR4073520	0.998211
Cucumis_melo	NC_066860.1|13360937-13361270|+	ERR4073520	0
Cucumis_melo	NC_066865.1|10118434-10119043|-	ERR4073520	0
Cucumis_melo	NC_066857.1|37048511-37048718|+	ERR4073520	0.995192
Cucumis_melo	NC_066861.1|15001544-15001709|-	ERR4073520	0
Cucumis_melo	NC_066858.1|12714672-12714930|+	ERR4073520	0.996139
Cucumis_melo	NC_066867.1|6750100-6750272|-	ERR4073520	0.99422
Cucumis_melo	NC_066863.1|3904873-3904970|+	ERR4073520	0
Cucumis_melo	NC_066867.1|1453943-1454062|+	ERR4073520	0
Cucumis_melo	NC_066859.1|30364881-30364980|-	ERR4073520	0
Cucumis_melo	NC_066868.1|5734100-5734633|-	ERR4073520	0
Cucumis_melo	NC_066857.1|891824-891840|-	ERR4073520	0.941176
Cucumis_melo	NC_066864.1|3897134-3897514|+	ERR4073520	0.997375
Cucumis_melo	NC_066860.1|5752620-5752910|-	ERR4073520	0.996564
Cucumis_melo	NC_066865.1|1720320-1720510|-	ERR4073520	0.994764
Cucumis_melo	NC_066862.1|4182605-4182966|+	ERR4073520	0.997238
Cucumis_melo	NC_066865.1|10854022-10854188|+	ERR4073520	0.994012
Cucumis_melo	NC_066866.1|26982877-26982977|+	ERR4073520	0.990099
Cucumis_melo	NC_066858.1|2648762-2649058|+	ERR4073520	0.996633
Cucumis_melo	NC_066860.1|13130757-13130982|+	ERR4073520	0
Cucumis_melo	NC_066857.1|12724439-12724516|+	ERR4073520	0.987179
Cucumis_melo	NC_066861.1|11081792-11081855|-	ERR4073520	0
Cucumis_melo	NC_066860.1|27456524-27456711|+	ERR4073520	0.994681
Cucumis_melo	NC_066866.1|14192814-14193148|+	ERR4073520	0.997015
Cucumis_melo	NC_066868.1|2094333-2094478|-	ERR4073520	0.993151
Cucumis_melo	NC_066857.1|26182727-26182947|+	ERR4073520	0
Cucumis_melo	NC_066863.1|25852537-25852692|+	ERR4073520	0.99359
Cucumis_melo	NC_066865.1|18994191-18994353|-	ERR4073520	0
Cucumis_melo	NC_066860.1|33516578-33516657|-	ERR4073520	0.9875
Cucumis_melo	NC_066860.1|12984598-12984926|+	ERR4073520	0.99696
Cucumis_melo	NC_066861.1|26172826-26172881|-	ERR4073520	0
Cucumis_melo	NC_066867.1|21673126-21673359|+	ERR4073520	0
Cucumis_melo	NC_066863.1|5358002-5358891|-	ERR4073520	0
Cucumis_melo	NC_066857.1|4244085-4244138|+	ERR4073520	0
Cucumis_melo	NC_066857.1|9352543-9352613|-	ERR4073520	0
Cucumis_melo	NC_066860.1|249203-249368|-	ERR4073520	0.993976
Cucumis_melo	NC_066861.1|2908159-2908391|+	ERR4073520	0
Cucumis_melo	NC_066862.1|14339920-14340070|-	ERR4073520	0.993377
Cucumis_melo	NC_066860.1|1494897-1495147|-	ERR4073520	0.996016
Cucumis_melo	NC_066858.1|3943393-3943751|+	ERR4073520	0.997214
Cucumis_melo	NC_066866.1|5195124-5195195|-	ERR4073520	0.986111
Cucumis_melo	NC_066863.1|22937458-22937866|-	ERR4073520	0.997555
Cucumis_melo	NC_066867.1|12138363-12138572|+	ERR4073520	0.995238
Cucumis_melo	NC_066866.1|3800732-3800865|+	ERR4073520	0.992537
Cucumis_melo	NC_066860.1|2739820-2739945|-	ERR4073520	0.992063
Cucumis_melo	NC_066863.1|8434023-8434024|-	ERR4073520	0.5
Cucumis_melo	NC_066864.1|23717241-23717558|-	ERR4073520	0.996855
Cucumis_melo	NC_066857.1|1160795-1161272|-	ERR4073520	0.997908
Cucumis_melo	NC_066865.1|9881940-9882472|-	ERR4073520	0
Cucumis_melo	NC_066865.1|23378594-23379069|-	ERR4073520	0.997899
Cucumis_melo	NC_066865.1|10118723-10119246|-	ERR4073520	0
Cucumis_melo	NC_066859.1|6412631-6412801|-	ERR4073520	0
Cucumis_melo	NC_066868.1|14475703-14475923|+	ERR4073520	0
Cucumis_melo	NC_066862.1|4942023-4942169|-	ERR4073520	0.993197
Cucumis_melo	NC_066857.1|15323075-15323213|-	ERR4073520	0
Cucumis_melo	NC_066865.1|17379423-17379649|-	ERR4073520	0.995595
Cucumis_melo	NC_066861.1|2930848-2931077|+	ERR4073520	0
Cucumis_melo	NC_066860.1|453994-454168|+	ERR4073520	0
Cucumis_melo	NC_066860.1|324222-324393|+	ERR4073520	0
Cucumis_melo	NC_066860.1|2063460-2063980|+	ERR4073520	0.998081
Cucumis_melo	NC_066862.1|25396442-25396566|-	ERR4073520	0
Cucumis_melo	NC_015983.1|104008-104222|+	ERR4073520	0
Cucumis_melo	NC_066862.1|27729366-27729524|-	ERR4073520	0.993711
Cucumis_melo	NC_066861.1|14283976-14284183|-	ERR4073520	0.995192
Cucumis_melo	NC_066861.1|26774097-26774299|-	ERR4073520	0.995074
Cucumis_melo	NC_066860.1|30485537-30486238|-	ERR4073520	0
Cucumis_melo	NC_066865.1|1058984-1059071|+	ERR4073520	0
Cucumis_melo	NC_066863.1|11363-11527|+	ERR4073520	0.993939
Cucumis_melo	NC_066866.1|1542889-1543057|+	ERR4073520	0.994083
Cucumis_melo	NC_066861.1|1336448-1336602|+	ERR4073520	0.993548
Cucumis_melo	NC_066867.1|1326521-1326631|-	ERR4073520	0.990991
Cucumis_melo	NC_066863.1|29030196-29031129|+	ERR4073520	0
Cucumis_melo	NC_066857.1|3493761-3493801|-	ERR4073520	0.97561
Cucumis_melo	NC_066864.1|3695239-3695430|-	ERR4073520	0
Cucumis_melo	NC_066862.1|35836774-35836964|-	ERR4073520	0.994764
Cucumis_melo	NC_066865.1|10119106-10119533|-	ERR4073520	0
Cucumis_melo	NC_066864.1|15850339-15850594|+	ERR4073520	0
Cucumis_melo	NC_066861.1|29904797-29904867|-	ERR4073520	0
Cucumis_melo	NC_066857.1|37975929-37976248|+	ERR4073520	0
Cucumis_melo	NC_066864.1|32943139-32943399|-	ERR4073520	0
Cucumis_melo	NC_066862.1|7247071-7247255|+	ERR4073520	0.994595
Cucumis_melo	NC_066864.1|28406909-28407113|-	ERR4073520	0
Cucumis_melo	NC_066863.1|17297171-17297392|+	ERR4073520	0.995495
Cucumis_melo	NC_066866.1|14361026-14361444|+	ERR4073520	0.997613
Cucumis_melo	NC_066861.1|25094458-25094571|+	ERR4073520	0.991228
Cucumis_melo	NC_066866.1|26169124-26169306|+	ERR4073520	0
Cucumis_melo	NC_066857.1|785772-786023|+	ERR4073520	0
Cucumis_melo	NC_066867.1|32971853-32972125|+	ERR4073520	0.996337
Cucumis_melo	NC_066868.1|26824128-26824241|+	ERR4073520	0
Cucumis_melo	NC_066865.1|16873739-16873906|-	ERR4073520	0
Cucumis_melo	NC_066866.1|2369930-2370070|-	ERR4073520	0.992908
Cucumis_melo	NC_066865.1|11838322-11838761|+	ERR4073520	0
Cucumis_melo	NC_066866.1|1807522-1807700|+	ERR4073520	0.994413
Cucumis_melo	NC_066857.1|33185324-33185474|+	ERR4073520	0.993377
Cucumis_melo	NC_066868.1|25338139-25338310|+	ERR4073520	0.994186
Cucumis_melo	NC_066860.1|26869277-26869433|-	ERR4073520	0
Cucumis_melo	NC_066867.1|30757317-30758949|-	ERR4073520	0
Cucumis_melo	NC_066867.1|23060065-23060237|+	ERR4073520	0.99422
Cucumis_melo	NC_066864.1|6467671-6468068|-	ERR4073520	0.997487
Cucumis_melo	NC_066864.1|9961794-9962012|-	ERR4073520	0
Cucumis_melo	NC_066861.1|29453568-29453751|+	ERR4073520	0
Cucumis_melo	NC_066857.1|37372117-37372295|+	ERR4073520	0.994413
Cucumis_melo	NC_066861.1|26173069-26173225|-	ERR4073520	0.993631
Cucumis_melo	NC_066861.1|21650206-21650839|-	ERR4073520	0
Cucumis_melo	NC_066866.1|7336763-7336837|-	ERR4073520	0
Cucumis_melo	NC_066867.1|11318454-11318531|-	ERR4073520	0
Cucumis_melo	NC_066857.1|7070564-7070688|-	ERR4073520	0.992
Cucumis_melo	NC_066864.1|3939441-3939757|+	ERR4073520	0
Cucumis_melo	NC_066865.1|6744281-6744520|-	ERR4073520	0.995833
Cucumis_melo	NC_066858.1|7967638-7967821|+	ERR4073520	0.994565
Cucumis_melo	NC_066857.1|9351991-9352207|-	ERR4073520	0
Cucumis_melo	NC_066861.1|1335929-1336127|+	ERR4073520	0
Cucumis_melo	NC_066865.1|7315479-7315808|-	ERR4073520	0.99697
Cucumis_melo	NC_066867.1|18584071-18584536|+	ERR4073520	0
Cucumis_melo	NC_066861.1|8984125-8984143|-	ERR4073520	0.947368
Cucumis_melo	NC_066863.1|14778453-14779214|+	ERR4073520	0.998688
Cucumis_melo	NC_066857.1|26183215-26183480|+	ERR4073520	0
Cucumis_melo	NC_066860.1|1230903-1231192|-	ERR4073520	0.996552
Cucumis_melo	NC_066862.1|10952284-10952420|-	ERR4073520	0
Cucumis_melo	NC_066865.1|1283516-1283656|-	ERR4073520	0
Cucumis_melo	NC_066867.1|19226466-19226597|-	ERR4073520	0.992424
Cucumis_melo	NC_066864.1|13859682-13860426|-	ERR4073520	0.998658
Cucumis_melo	NC_066866.1|28217309-28217632|+	ERR4073520	0.996914
Cucumis_melo	NC_066868.1|11144878-11145042|-	ERR4073520	0.993939
Cucumis_melo	NC_066860.1|31079661-31079918|-	ERR4073520	0
Cucumis_melo	NC_066866.1|754868-755007|-	ERR4073520	0.992857
Cucumis_melo	NC_066861.1|1336610-1336853|+	ERR4073520	0
Cucumis_melo	NC_066864.1|3788986-3789411|-	ERR4073520	0.997653
Cucumis_melo	NC_066862.1|4415781-4416156|+	ERR4073520	0
Cucumis_melo	NC_066859.1|11330614-11330679|+	ERR4073520	0.984848
Cucumis_melo	NC_066867.1|29627692-29627838|-	ERR4073520	0.993197
Cucumis_melo	NC_066860.1|14676323-14676357|+	ERR4073520	0
Cucumis_melo	NC_066868.1|4053775-4054189|+	ERR4073520	0
Cucumis_melo	NC_066865.1|17021356-17021603|+	ERR4073520	0
Cucumis_melo	NC_066858.1|5335962-5336106|+	ERR4073520	0.993103
Cucumis_melo	NC_066859.1|10188340-10188640|-	ERR4073520	0
Cucumis_melo	NC_066863.1|8622736-8623349|+	ERR4073520	0.998371
Cucumis_melo	NC_066868.1|18318537-18318647|-	ERR4073520	0
Cucumis_melo	NC_066864.1|26613820-26613908|+	ERR4073520	0.988764
Cucumis_melo	NC_066868.1|25922919-25923251|+	ERR4073520	0
Cucumis_melo	NC_066865.1|6132927-6133186|-	ERR4073520	0.996154
Cucumis_melo	NC_066863.1|29651937-29652218|-	ERR4073520	0
Cucumis_melo	NC_066867.1|31249939-31250101|-	ERR4073520	0
Cucumis_melo	NC_066860.1|34257344-34257612|+	ERR4073520	0
Cucumis_melo	NC_066862.1|30877574-30877830|+	ERR4073520	0.996109
Cucumis_melo	NC_066857.1|34134989-34135143|-	ERR4073520	0.993548
Cucumis_melo	NC_066857.1|4451421-4451535|-	ERR4073520	0
Cucumis_melo	NC_066865.1|22336864-22337026|+	ERR4073520	0.993865
Cucumis_melo	NC_066867.1|31749048-31749304|-	ERR4073520	0
Cucumis_melo	NC_066868.1|24291061-24291175|-	ERR4073520	0
Cucumis_melo	NC_066866.1|14192593-14192803|+	ERR4073520	0.995261
Cucumis_melo	NC_066862.1|19371838-19372045|+	ERR4073520	0.995192
Cucumis_melo	NC_066867.1|25535765-25536009|+	ERR4073520	0
Cucumis_melo	NC_066864.1|20079111-20079926|+	ERR4073520	0
Cucumis_melo	NC_066865.1|18994130-18994187|-	ERR4073520	0
Cucumis_melo	NC_066860.1|31549596-31549761|-	ERR4073520	0.993976
Cucumis_melo	NC_066867.1|2652078-2652498|+	ERR4073520	0.997625
Cucumis_melo	NC_066866.1|7954231-7954332|+	ERR4073520	0
Cucumis_melo	NC_066867.1|33819210-33819403|-	ERR4073520	0.994845
Cucumis_melo	NC_066867.1|5348007-5348678|+	ERR4073520	0
Cucumis_melo	NC_066862.1|6168954-6169121|+	ERR4073520	0
Cucumis_melo	NC_066864.1|6253622-6253767|+	ERR4073520	0.993151
Cucumis_melo	NC_066864.1|30928833-30929746|+	ERR4073520	0.998906
Cucumis_melo	NC_066864.1|30178291-30178490|+	ERR4073520	0
Cucumis_melo	NC_066859.1|24368447-24369149|+	ERR4073520	0.998578
Cucumis_melo	NC_066867.1|3085220-3085803|-	ERR4073520	0
Cucumis_melo	NC_066867.1|9748125-9748203|-	ERR4073520	0.987342
Cucumis_melo	NC_066863.1|18692684-18692885|-	ERR4073520	0.99505
Cucumis_melo	NC_066865.1|14151586-14151874|-	ERR4073520	0
Cucumis_melo	NC_066864.1|31128148-31128412|-	ERR4073520	0.996226
Cucumis_melo	NC_066864.1|32188519-32188794|+	ERR4073520	0.996377
Cucumis_melo	NC_066860.1|3834941-3835646|+	ERR4073520	0
Cucumis_melo	NC_066863.1|3487207-3487846|+	ERR4073520	0.998437
Cucumis_melo	NC_066861.1|5454383-5454507|+	ERR4073520	0.992
Cucumis_melo	NC_066867.1|22703541-22703624|+	ERR4073520	0.988095
Cucumis_melo	NC_066867.1|12953971-12954223|-	ERR4073520	0
Cucumis_melo	NC_066857.1|14920182-14920293|-	ERR4073520	0.991071
Cucumis_melo	NC_066860.1|31751821-31751827|+	ERR4073520	0
Cucumis_melo	NC_066861.1|21102110-21102494|-	ERR4073520	0.997403
Cucumis_melo	NC_066867.1|29627883-29627991|-	ERR4073520	0
Cucumis_melo	NC_066865.1|4378252-4378455|+	ERR4073520	0
Cucumis_melo	NC_066867.1|10896324-10896476|-	ERR4073520	0
Cucumis_melo	NC_066858.1|12180415-12180784|-	ERR4073520	0.997297
Cucumis_melo	NC_066859.1|224691-224872|-	ERR4073520	0.994505
Cucumis_melo	NC_066857.1|4450887-4451077|-	ERR4073520	0
Cucumis_melo	NC_066867.1|11318291-11318412|-	ERR4073520	0.991803
Cucumis_melo	NC_066857.1|4253989-4254550|-	ERR4073520	0.998221
Cucumis_melo	NC_066866.1|28053822-28054002|-	ERR4073520	0.994475
Cucumis_melo	NC_066863.1|29409210-29409342|+	ERR4073520	0
Cucumis_melo	NC_066868.1|7243934-7244157|+	ERR4073520	0
Cucumis_melo	NC_066866.1|4125951-4126001|+	ERR4073520	0
Cucumis_melo	NC_066864.1|4033538-4034342|+	ERR4073520	0.998758
Cucumis_melo	NC_066866.1|25635570-25635898|-	ERR4073520	0
Cucumis_melo	NC_066866.1|16361686-16361994|-	ERR4073520	0
Cucumis_melo	NC_066866.1|1547339-1547363|+	ERR4073520	0
Cucumis_melo	NC_066861.1|21798109-21798375|+	ERR4073520	0.996255
Cucumis_melo	NC_066860.1|33120717-33120894|-	ERR4073520	0.994382
Cucumis_melo	NC_066864.1|16085859-16086156|+	ERR4073520	0.996644
Cucumis_melo	NC_066867.1|28436227-28436315|-	ERR4073520	0
Cucumis_melo	NC_066868.1|26441543-26441994|+	ERR4073520	0
Cucumis_melo	NC_066863.1|27444407-27444664|-	ERR4073520	0
Cucumis_melo	NC_066868.1|14415631-14416151|-	ERR4073520	0.998081
Cucumis_melo	NC_066866.1|21560386-21560533|-	ERR4073520	0
Cucumis_melo	NC_066861.1|16172794-16173132|+	ERR4073520	0
Cucumis_melo	NC_066866.1|7538862-7539178|+	ERR4073520	0.996845
Cucumis_melo	NC_066867.1|15346732-15347120|+	ERR4073520	0
Cucumis_melo	NC_066866.1|25730554-25730620|-	ERR4073520	0.985075
Cucumis_melo	NC_066861.1|30317133-30317287|+	ERR4073520	0
Cucumis_melo	NC_066865.1|16873465-16873689|-	ERR4073520	0
Cucumis_melo	NC_066862.1|28900524-28900789|+	ERR4073520	0
Cucumis_melo	NC_066865.1|2013222-2013264|-	ERR4073520	0
Cucumis_melo	NC_066861.1|29167398-29167780|-	ERR4073520	0.997389
Cucumis_melo	NC_066868.1|27171739-27172182|+	ERR4073520	0
Cucumis_melo	NC_066868.1|16322474-16322609|-	ERR4073520	0
Cucumis_melo	NC_066864.1|32038179-32038290|-	ERR4073520	0.991071
Cucumis_melo	NC_066868.1|3531539-3531677|-	ERR4073520	0.992806
Cucumis_melo	NC_066860.1|22956627-22956879|+	ERR4073520	0.996047
Cucumis_melo	NC_066860.1|24518640-24518801|+	ERR4073520	0
Cucumis_melo	NC_066862.1|11665401-11665417|-	ERR4073520	0
Cucumis_melo	NC_066858.1|8435354-8435530|+	ERR4073520	0.99435
Cucumis_melo	NC_066863.1|5775230-5775300|-	ERR4073520	0.985915
Cucumis_melo	NC_066863.1|7361646-7362448|-	ERR4073520	0.998755
Cucumis_melo	NC_066857.1|9249419-9250254|-	ERR4073520	0.998804
Cucumis_melo	NC_066861.1|15455773-15455796|+	ERR4073520	0
Cucumis_melo	NC_066857.1|10909352-10909468|+	ERR4073520	0
Cucumis_melo	NC_015983.1|119532-119879|+	ERR4073520	0
Cucumis_melo	NC_066866.1|10361847-10362324|-	ERR4073520	0
Cucumis_melo	NC_066867.1|2998804-2998833|-	ERR4073520	0
Cucumis_melo	NC_066867.1|29420742-29420987|+	ERR4073520	0.995935
Cucumis_melo	NC_066865.1|6183633-6183770|-	ERR4073520	0.992754
Cucumis_melo	NC_066863.1|26146282-26146533|-	ERR4073520	0.996032
Cucumis_melo	NC_066857.1|36289785-36289893|-	ERR4073520	0
Cucumis_melo	NC_066860.1|30787193-30787547|-	ERR4073520	0.997183
Cucumis_melo	NC_066858.1|21525435-21525525|+	ERR4073520	0
Cucumis_melo	NC_066859.1|7534323-7534773|-	ERR4073520	0
Cucumis_melo	NC_066864.1|28292731-28292877|-	ERR4073520	0
Cucumis_melo	NC_066866.1|28629205-28629323|-	ERR4073520	0
Cucumis_melo	NC_066858.1|23224820-23225063|+	ERR4073520	0.995902
Cucumis_melo	NC_066866.1|26169508-26169653|+	ERR4073520	0.993151
Cucumis_melo	NC_066864.1|24134014-24134165|+	ERR4073520	0
Cucumis_melo	NC_066862.1|36607596-36607837|+	ERR4073520	0.995868
Cucumis_melo	NC_066860.1|30996725-30996944|+	ERR4073520	0
Cucumis_melo	NC_066863.1|6240023-6240313|+	ERR4073520	0
Cucumis_melo	NC_066858.1|10202254-10202442|-	ERR4073520	0.994709
Cucumis_melo	NC_066868.1|20226363-20226495|+	ERR4073520	0
Cucumis_melo	NC_066859.1|27916315-27916479|+	ERR4073520	0.993939
Cucumis_melo	NC_066867.1|28532371-28532800|-	ERR4073520	0
Cucumis_melo	NC_066860.1|20166738-20166860|+	ERR4073520	0.99187
Cucumis_melo	NC_066863.1|15341289-15341439|-	ERR4073520	0.993377
Cucumis_melo	NC_066863.1|8528880-8529029|+	ERR4073520	0.993333
Cucumis_melo	NC_066860.1|1230930-1231202|-	ERR4073520	0.996337
Cucumis_melo	NC_066860.1|7561620-7561786|-	ERR4073520	0
Cucumis_melo	NC_066857.1|20771626-20771704|-	ERR4073520	0
Cucumis_melo	NC_066861.1|10691512-10691599|+	ERR4073520	0
Cucumis_melo	NC_066857.1|25114309-25114397|-	ERR4073520	0
Cucumis_melo	NC_066863.1|17305430-17305713|-	ERR4073520	0
Cucumis_melo	NC_066865.1|18979029-18979259|+	ERR4073520	0
Cucumis_melo	NC_066862.1|22984357-22984556|+	ERR4073520	0.995
Cucumis_melo	NC_066868.1|7144459-7144836|-	ERR4073520	0.997354
Cucumis_melo	NC_066864.1|32943566-32944036|-	ERR4073520	0
Cucumis_melo	NC_066863.1|7312591-7312937|+	ERR4073520	0.997118
Cucumis_melo	NC_066860.1|33989972-33990129|+	ERR4073520	0.993671
Cucumis_melo	NC_066862.1|31610467-31610862|+	ERR4073520	0
Cucumis_melo	NC_066865.1|20623642-20623804|+	ERR4073520	0
Cucumis_melo	NC_066861.1|29243537-29243605|-	ERR4073520	0
Cucumis_melo	NC_066863.1|29651387-29651815|-	ERR4073520	0
Cucumis_melo	NC_066860.1|2985137-2985296|+	ERR4073520	0.99375
Cucumis_melo	NC_066859.1|2459866-2460000|-	ERR4073520	0
Cucumis_melo	NC_066857.1|1599204-1599626|-	ERR4073520	0
Cucumis_melo	NC_066858.1|673222-673336|-	ERR4073520	0.991304
Cucumis_melo	NC_066864.1|23977610-23977816|+	ERR4073520	0.995169
Cucumis_melo	NC_066860.1|249425-249623|-	ERR4073520	0
Cucumis_melo	NC_066858.1|25781077-25781528|+	ERR4073520	0.997788
Cucumis_melo	NC_066861.1|29803857-29804026|+	ERR4073520	0.994118
Cucumis_melo	NC_066863.1|2424486-2424595|+	ERR4073520	0
Cucumis_melo	NC_066857.1|4451153-4451361|-	ERR4073520	0
Cucumis_melo	NC_066857.1|30427715-30427818|+	ERR4073520	0.990385
Cucumis_melo	NC_066864.1|27805898-27806029|+	ERR4073520	0.992424
Cucumis_melo	NC_066861.1|25829840-25830209|+	ERR4073520	0
Cucumis_melo	NC_066868.1|2841231-2841623|-	ERR4073520	0.997455
Cucumis_melo	NC_066865.1|11201798-11201877|-	ERR4073520	0.9875
Cucumis_melo	NC_066863.1|2490772-2490812|-	ERR4073520	0.97561
Cucumis_melo	NC_066868.1|1377973-1378160|-	ERR4073520	0.994681
Cucumis_melo	NC_066863.1|8529664-8530025|+	ERR4073520	0
Cucumis_melo	NC_066857.1|12908288-12908490|+	ERR4073520	0
Cucumis_melo	NC_066861.1|23308772-23309078|-	ERR4073520	0
Cucumis_melo	NC_066859.1|27446302-27446664|-	ERR4073520	0
Cucumis_melo	NC_066861.1|15001568-15001739|-	ERR4073520	0.994186
Cucumis_melo	NC_066860.1|13128991-13129259|+	ERR4073520	0.996283
Cucumis_melo	NC_066864.1|25076984-25077269|-	ERR4073520	0.996503
Cucumis_melo	NC_066857.1|37372390-37372628|+	ERR4073520	0
Cucumis_melo	NC_066862.1|15408554-15408746|-	ERR4073520	0.994819
Cucumis_melo	NC_066863.1|5358089-5358359|-	ERR4073520	0
Cucumis_melo	NC_066859.1|28642468-28642548|-	ERR4073520	0.987654
Cucumis_melo	NC_066864.1|32037332-32037450|-	ERR4073520	0.991597
Cucumis_melo	NC_066857.1|25161913-25162060|-	ERR4073520	0
Cucumis_melo	NC_066860.1|6588276-6588521|-	ERR4073520	0.995935
Cucumis_melo	NC_066864.1|28406392-28406751|-	ERR4073520	0.997222
Cucumis_melo	NC_066864.1|418792-419022|+	ERR4073520	0
Cucumis_melo	NC_066865.1|10119562-10119877|-	ERR4073520	0
Cucumis_melo	NC_066864.1|4034524-4035125|+	ERR4073520	0
Cucumis_melo	NC_066865.1|15131031-15131759|+	ERR4073520	0
Cucumis_melo	NC_066860.1|24462997-24463154|+	ERR4073520	0
Cucumis_melo	NC_066864.1|2921437-2921548|-	ERR4073520	0
Cucumis_melo	NC_066868.1|7076141-7076380|+	ERR4073520	0.995833
Cucumis_melo	NC_066863.1|5110609-5110752|+	ERR4073520	0
Cucumis_melo	NC_066863.1|3026478-3026596|-	ERR4073520	0.991597
Cucumis_melo	NC_066859.1|5366451-5366551|-	ERR4073520	0.990099
Cucumis_melo	NC_066863.1|23903298-23903353|-	ERR4073520	0
Cucumis_melo	NC_066860.1|26117320-26117677|+	ERR4073520	0
Cucumis_melo	NC_066867.1|18111074-18111200|-	ERR4073520	0.992126
Cucumis_melo	NC_066861.1|23309124-23309609|-	ERR4073520	0
Cucumis_melo	NC_066867.1|28326018-28326435|-	ERR4073520	0
Cucumis_melo	NC_066862.1|34362072-34362307|-	ERR4073520	0
Cucumis_melo	NC_066860.1|28748484-28748828|+	ERR4073520	0
Cucumis_melo	NC_066865.1|13942107-13942207|-	ERR4073520	0.990099
Cucumis_melo	NC_066867.1|22938356-22938453|-	ERR4073520	0.989796
Cucumis_melo	NC_066857.1|9351981-9352165|-	ERR4073520	0
Cucumis_melo	NC_066863.1|8499895-8500258|-	ERR4073520	0
Cucumis_melo	NC_066857.1|19665907-19665981|+	ERR4073520	0
Cucumis_melo	NC_066868.1|24438497-24438790|-	ERR4073520	0
Cucumis_melo	NC_066867.1|16711842-16711930|-	ERR4073520	0.988764
Cucumis_melo	NC_066867.1|3198779-3199775|+	ERR4073520	0.998997
Cucumis_melo	NC_066861.1|3080922-3081446|+	ERR4073520	0
Cucumis_melo	NC_015983.1|69602-69839|+	ERR4073520	0
Cucumis_melo	NC_066863.1|22497245-22497388|+	ERR4073520	0
Cucumis_melo	NC_015983.1|137240-137312|+	ERR4073520	0
Cucumis_melo	NC_066867.1|29648811-29649010|-	ERR4073520	0
Cucumis_melo	NC_066867.1|33817962-33818179|-	ERR4073520	0.995413
Cucumis_melo	NC_066867.1|17403818-17403961|-	ERR4073520	0.993056
Cucumis_melo	NC_066868.1|26953605-26955034|+	ERR4073520	0
Cucumis_melo	NC_066862.1|2817842-2817974|+	ERR4073520	0
Cucumis_melo	NC_066861.1|29804077-29804353|+	ERR4073520	0.99639
Cucumis_melo	NC_066863.1|6702871-6703104|-	ERR4073520	0.995726
Cucumis_melo	NC_066863.1|26387648-26388231|+	ERR4073520	0.998288
Cucumis_melo	NC_066867.1|6853858-6854397|-	ERR4073520	0
Cucumis_melo	NC_066860.1|28742125-28742270|-	ERR4073520	0
Cucumis_melo	NC_066860.1|248718-249099|-	ERR4073520	0.997382
Cucumis_melo	NC_066862.1|1801223-1801628|+	ERR4073520	0.997537
Cucumis_melo	NC_066864.1|18735295-18735639|+	ERR4073520	0
Cucumis_melo	NC_066867.1|4347261-4347478|+	ERR4073520	0
Cucumis_melo	NC_066863.1|1088717-1089102|-	ERR4073520	0
Cucumis_melo	NC_066862.1|2817816-2817959|+	ERR4073520	0.993056
Cucumis_melo	NC_066867.1|2651507-2651676|+	ERR4073520	0.994118
Cucumis_melo	NC_066867.1|30796526-30797525|-	ERR4073520	0.999
Cucumis_melo	NC_066867.1|29988350-29989003|+	ERR4073520	0.998471
Cucumis_melo	NC_066862.1|31052492-31052720|+	ERR4073520	0
Cucumis_melo	NC_066864.1|22789260-22789962|-	ERR4073520	0.998578
Cucumis_melo	NC_066863.1|6703113-6703356|-	ERR4073520	0
Cucumis_melo	NC_066863.1|15607276-15607442|+	ERR4073520	0.994012
Cucumis_melo	NC_066863.1|4880823-4880995|-	ERR4073520	0
Cucumis_melo	NC_066864.1|28766831-28766934|+	ERR4073520	0.990385
Cucumis_melo	NC_066863.1|26146834-26147201|-	ERR4073520	0.997283
Cucumis_melo	NC_066857.1|31199309-31199410|+	ERR4073520	0.990196
Cucumis_melo	NC_066859.1|23426448-23426772|+	ERR4073520	0.996923
Cucumis_melo	NC_066864.1|5791132-5791319|+	ERR4073520	0
Cucumis_melo	NC_066867.1|2758628-2759094|+	ERR4073520	0.997859
Cucumis_melo	NC_066864.1|17725925-17726150|+	ERR4073520	0
Cucumis_melo	NC_066864.1|31127330-31127440|-	ERR4073520	0
Cucumis_melo	NC_066863.1|22496700-22497168|+	ERR4073520	0.997868
Cucumis_melo	NC_066864.1|2811972-2812300|+	ERR4073520	0.99696
Cucumis_melo	NC_066859.1|7817921-7817947|+	ERR4073520	0
Cucumis_melo	NC_066859.1|9229057-9229438|-	ERR4073520	0
Cucumis_melo	NC_066863.1|29786148-29786344|-	ERR4073520	0.994924
Cucumis_melo	NC_066857.1|6908673-6908918|-	ERR4073520	0
Cucumis_melo	NC_066860.1|29839538-29839677|+	ERR4073520	0
Cucumis_melo	NC_066863.1|3775156-3775885|+	ERR4073520	0.99863
Cucumis_melo	NC_066862.1|35812382-35812471|+	ERR4073520	0.988889
Cucumis_melo	NC_066866.1|13197443-13197646|+	ERR4073520	0
Cucumis_melo	NC_066865.1|20623838-20624090|+	ERR4073520	0.996047
Cucumis_melo	NC_066860.1|3298710-3298819|-	ERR4073520	0
Cucumis_melo	NC_066858.1|8654557-8654706|-	ERR4073520	0.993333
Cucumis_melo	NC_066864.1|32943542-32944022|-	ERR4073520	0
Cucumis_melo	NC_066857.1|27990541-27990544|-	ERR4073520	0
Cucumis_melo	NC_066861.1|5635173-5635316|-	ERR4073520	0.993056
Cucumis_melo	NC_066865.1|258995-259106|-	ERR4073520	0
Cucumis_melo	NC_066862.1|4183410-4183611|+	ERR4073520	0.99505
Cucumis_melo	NC_066861.1|14971833-14971959|-	ERR4073520	0
Cucumis_melo	NC_066858.1|13475078-13475243|+	ERR4073520	0.993976
Cucumis_melo	NC_066857.1|892030-892759|-	ERR4073520	0.99863
Cucumis_melo	NC_066867.1|25463287-25463667|-	ERR4073520	0.997375
Cucumis_melo	NC_066863.1|18009147-18009164|+	ERR4073520	0.944444
Cucumis_melo	NC_066862.1|34842166-34842266|-	ERR4073520	0.990099
Cucumis_melo	NC_015983.1|115937-116168|+	ERR4073520	0
Cucumis_melo	NC_066862.1|10950200-10950350|-	ERR4073520	0
Cucumis_melo	NC_066863.1|6418999-6419345|-	ERR4073520	0
Cucumis_melo	NC_066864.1|3788927-3788947|-	ERR4073520	0.952381
Cucumis_melo	NC_066863.1|21313092-21313224|+	ERR4073520	0
Cucumis_melo	NC_066858.1|21275821-21275875|-	ERR4073520	0
Cucumis_melo	NC_066862.1|14406128-14406228|+	ERR4073520	0
Cucumis_melo	NC_066867.1|30734328-30734923|-	ERR4073520	0
Cucumis_melo	NC_066863.1|28737663-28737783|-	ERR4073520	0.991736
Cucumis_melo	NC_066860.1|32033838-32034029|-	ERR4073520	0
Cucumis_melo	NC_066863.1|29651944-29652134|-	ERR4073520	0
Cucumis_melo	NC_066860.1|30438681-30438752|-	ERR4073520	0
Cucumis_melo	NC_066868.1|3845743-3845829|-	ERR4073520	0.988506
Cucumis_melo	NC_066860.1|15711744-15711965|-	ERR4073520	0.995495
Cucumis_melo	NC_066863.1|22497394-22497530|+	ERR4073520	0
Cucumis_melo	NC_066859.1|3044954-3045116|+	ERR4073520	0.993865
Cucumis_melo	NC_066860.1|26117092-26117230|+	ERR4073520	0.992806
Cucumis_melo	NC_066865.1|16873463-16873671|-	ERR4073520	0
Cucumis_melo	NC_066859.1|8648765-8649323|-	ERR4073520	0.998211
Cucumis_melo	NC_066860.1|13360937-13361270|+	ERR4073520	0
Cucumis_melo	NC_066865.1|10118434-10119043|-	ERR4073520	0
Cucumis_melo	NC_066857.1|37048511-37048718|+	ERR4073520	0.995192
Cucumis_melo	NC_066861.1|15001544-15001709|-	ERR4073520	0
Cucumis_melo	NC_066858.1|12714672-12714930|+	ERR4073520	0.996139
Cucumis_melo	NC_066867.1|6750100-6750272|-	ERR4073520	0.99422
Cucumis_melo	NC_066863.1|3904873-3904970|+	ERR4073520	0
Cucumis_melo	NC_066867.1|1453943-1454062|+	ERR4073520	0
Cucumis_melo	NC_066859.1|30364881-30364980|-	ERR4073520	0
Cucumis_melo	NC_066868.1|5734100-5734633|-	ERR4073520	0
Cucumis_melo	NC_066857.1|891824-891840|-	ERR4073520	0.941176
Cucumis_melo	NC_066864.1|3897134-3897514|+	ERR4073520	0.997375
Cucumis_melo	NC_066860.1|5752620-5752910|-	ERR4073520	0.996564
Cucumis_melo	NC_066865.1|1720320-1720510|-	ERR4073520	0.994764
Cucumis_melo	NC_066862.1|4182605-4182966|+	ERR4073520	0.997238
Cucumis_melo	NC_066865.1|10854022-10854188|+	ERR4073520	0.994012
Cucumis_melo	NC_066866.1|26982877-26982977|+	ERR4073520	0.990099
Cucumis_melo	NC_066858.1|2648762-2649058|+	ERR4073520	0.996633
Cucumis_melo	NC_066860.1|13130757-13130982|+	ERR4073520	0
Cucumis_melo	NC_066857.1|12724439-12724516|+	ERR4073520	0.987179
Cucumis_melo	NC_066861.1|11081792-11081855|-	ERR4073520	0
Cucumis_melo	NC_066860.1|27456524-27456711|+	ERR4073520	0.994681
Cucumis_melo	NC_066866.1|14192814-14193148|+	ERR4073520	0.997015
Cucumis_melo	NC_066868.1|2094333-2094478|-	ERR4073520	0.993151
Cucumis_melo	NC_066857.1|26182727-26182947|+	ERR4073520	0
Cucumis_melo	NC_066863.1|25852537-25852692|+	ERR4073520	0.99359
Cucumis_melo	NC_066865.1|18994191-18994353|-	ERR4073520	0
Cucumis_melo	NC_066860.1|33516578-33516657|-	ERR4073520	0.9875
Cucumis_melo	NC_066860.1|12984598-12984926|+	ERR4073520	0.99696
Cucumis_melo	NC_066861.1|26172826-26172881|-	ERR4073520	0
Cucumis_melo	NC_066867.1|21673126-21673359|+	ERR4073520	0
Cucumis_melo	NC_066863.1|5358002-5358891|-	ERR4073520	0
Cucumis_melo	NC_066857.1|4244085-4244138|+	ERR4073520	0
Cucumis_melo	NC_066857.1|9352543-9352613|-	ERR4073520	0
Cucumis_melo	NC_066860.1|249203-249368|-	ERR4073520	0.993976
Cucumis_melo	NC_066861.1|2908159-2908391|+	ERR4073520	0
Cucumis_melo	NC_066862.1|14339920-14340070|-	ERR4073520	0.993377
Cucumis_melo	NC_066860.1|1494897-1495147|-	ERR4073520	0.996016
Cucumis_melo	NC_066858.1|3943393-3943751|+	ERR4073520	0.997214
Cucumis_melo	NC_066866.1|5195124-5195195|-	ERR4073520	0.986111
Cucumis_melo	NC_066863.1|22937458-22937866|-	ERR4073520	0.997555
Cucumis_melo	NC_066867.1|12138363-12138572|+	ERR4073520	0.995238
Cucumis_melo	NC_066866.1|3800732-3800865|+	ERR4073520	0.992537
Cucumis_melo	NC_066860.1|2739820-2739945|-	ERR4073520	0.992063
Cucumis_melo	NC_066863.1|8434023-8434024|-	ERR4073520	0.5
Cucumis_melo	NC_066864.1|23717241-23717558|-	ERR4073520	0.996855
Cucumis_melo	NC_066857.1|1160795-1161272|-	ERR4073520	0.997908
Cucumis_melo	NC_066865.1|9881940-9882472|-	ERR4073520	0
Cucumis_melo	NC_066865.1|23378594-23379069|-	ERR4073520	0.997899
Cucumis_melo	NC_066865.1|10118723-10119246|-	ERR4073520	0
Cucumis_melo	NC_066859.1|6412631-6412801|-	ERR4073520	0
Cucumis_melo	NC_066868.1|14475703-14475923|+	ERR4073520	0
Cucumis_melo	NC_066862.1|4942023-4942169|-	ERR4073520	0.993197
Cucumis_melo	NC_066857.1|15323075-15323213|-	ERR4073520	0
Cucumis_melo	NC_066865.1|17379423-17379649|-	ERR4073520	0.995595
Cucumis_melo	NC_066861.1|2930848-2931077|+	ERR4073520	0
Cucumis_melo	NC_066860.1|453994-454168|+	ERR4073520	0
Cucumis_melo	NC_066860.1|324222-324393|+	ERR4073520	0
Cucumis_melo	NC_066860.1|2063460-2063980|+	ERR4073520	0.998081
Cucumis_melo	NC_066862.1|25396442-25396566|-	ERR4073520	0
Cucumis_melo	NC_015983.1|104008-104222|+	ERR4073520	0
Cucumis_melo	NC_066862.1|27729366-27729524|-	ERR4073520	0.993711
Cucumis_melo	NC_066861.1|14283976-14284183|-	ERR4073520	0.995192
Cucumis_melo	NC_066861.1|26774097-26774299|-	ERR4073520	0.995074
Cucumis_melo	NC_066860.1|30485537-30486238|-	ERR4073520	0
Cucumis_melo	NC_066865.1|1058984-1059071|+	ERR4073520	0
Cucumis_melo	NC_066863.1|11363-11527|+	ERR4073520	0.993939
Cucumis_melo	NC_066866.1|1542889-1543057|+	ERR4073520	0.994083
Cucumis_melo	NC_066861.1|1336448-1336602|+	ERR4073520	0.993548
Cucumis_melo	NC_066867.1|1326521-1326631|-	ERR4073520	0.990991
Cucumis_melo	NC_066863.1|29030196-29031129|+	ERR4073520	0
Cucumis_melo	NC_066857.1|3493761-3493801|-	ERR4073520	0.97561
Cucumis_melo	NC_066864.1|3695239-3695430|-	ERR4073520	0
Cucumis_melo	NC_066862.1|35836774-35836964|-	ERR4073520	0.994764
Cucumis_melo	NC_066865.1|10119106-10119533|-	ERR4073520	0
Cucumis_melo	NC_066864.1|15850339-15850594|+	ERR4073520	0
Cucumis_melo	NC_066861.1|29904797-29904867|-	ERR4073520	0
Cucumis_melo	NC_066857.1|37975929-37976248|+	ERR4073520	0
Cucumis_melo	NC_066864.1|32943139-32943399|-	ERR4073520	0
Cucumis_melo	NC_066862.1|7247071-7247255|+	ERR4073520	0.994595
Cucumis_melo	NC_066864.1|28406909-28407113|-	ERR4073520	0
Cucumis_melo	NC_066863.1|17297171-17297392|+	ERR4073520	0.995495
Cucumis_melo	NC_066866.1|14361026-14361444|+	ERR4073520	0.997613
Cucumis_melo	NC_066861.1|25094458-25094571|+	ERR4073520	0.991228
Cucumis_melo	NC_066866.1|26169124-26169306|+	ERR4073520	0
Cucumis_melo	NC_066857.1|785772-786023|+	ERR4073520	0
Cucumis_melo	NC_066867.1|32971853-32972125|+	ERR4073520	0.996337
Cucumis_melo	NC_066868.1|26824128-26824241|+	ERR4073520	0
Cucumis_melo	NC_066865.1|16873739-16873906|-	ERR4073520	0
Cucumis_melo	NC_066866.1|2369930-2370070|-	ERR4073520	0.992908
Cucumis_melo	NC_066865.1|11838322-11838761|+	ERR4073520	0
Cucumis_melo	NC_066866.1|1807522-1807700|+	ERR4073520	0.994413
Cucumis_melo	NC_066857.1|33185324-33185474|+	ERR4073520	0.993377
Cucumis_melo	NC_066868.1|25338139-25338310|+	ERR4073520	0.994186
Cucumis_melo	NC_066860.1|26869277-26869433|-	ERR4073520	0
Cucumis_melo	NC_066867.1|30757317-30758949|-	ERR4073520	0
Cucumis_melo	NC_066867.1|23060065-23060237|+	ERR4073520	0.99422
Cucumis_melo	NC_066864.1|6467671-6468068|-	ERR4073520	0.997487
Cucumis_melo	NC_066864.1|9961794-9962012|-	ERR4073520	0
Cucumis_melo	NC_066861.1|29453568-29453751|+	ERR4073520	0
Cucumis_melo	NC_066857.1|37372117-37372295|+	ERR4073520	0.994413
Cucumis_melo	NC_066861.1|26173069-26173225|-	ERR4073520	0.993631
Cucumis_melo	NC_066861.1|21650206-21650839|-	ERR4073520	0
Cucumis_melo	NC_066866.1|7336763-7336837|-	ERR4073520	0
Cucumis_melo	NC_066867.1|11318454-11318531|-	ERR4073520	0
Cucumis_melo	NC_066857.1|7070564-7070688|-	ERR4073520	0.992
Cucumis_melo	NC_066864.1|3939441-3939757|+	ERR4073520	0
Cucumis_melo	NC_066865.1|6744281-6744520|-	ERR4073520	0.995833
Cucumis_melo	NC_066858.1|7967638-7967821|+	ERR4073520	0.994565
Cucumis_melo	NC_066857.1|9351991-9352207|-	ERR4073520	0
Cucumis_melo	NC_066861.1|1335929-1336127|+	ERR4073520	0
Cucumis_melo	NC_066865.1|7315479-7315808|-	ERR4073520	0.99697
Cucumis_melo	NC_066867.1|18584071-18584536|+	ERR4073520	0
Cucumis_melo	NC_066861.1|8984125-8984143|-	ERR4073520	0.947368
Cucumis_melo	NC_066863.1|14778453-14779214|+	ERR4073520	0.998688
Cucumis_melo	NC_066857.1|26183215-26183480|+	ERR4073520	0
Cucumis_melo	NC_066860.1|1230903-1231192|-	ERR4073520	0.996552
Cucumis_melo	NC_066862.1|10952284-10952420|-	ERR4073520	0
Cucumis_melo	NC_066865.1|1283516-1283656|-	ERR4073520	0
Cucumis_melo	NC_066867.1|19226466-19226597|-	ERR4073520	0.992424
Cucumis_melo	NC_066864.1|13859682-13860426|-	ERR4073520	0.998658
Cucumis_melo	NC_066866.1|28217309-28217632|+	ERR4073520	0.996914
Cucumis_melo	NC_066868.1|11144878-11145042|-	ERR4073520	0.993939
Cucumis_melo	NC_066860.1|31079661-31079918|-	ERR4073520	0
Cucumis_melo	NC_066866.1|754868-755007|-	ERR4073520	0.992857
Cucumis_melo	NC_066861.1|1336610-1336853|+	ERR4073520	0
Cucumis_melo	NC_066864.1|3788986-3789411|-	ERR4073520	0.997653
Cucumis_melo	NC_066862.1|4415781-4416156|+	ERR4073520	0
Cucumis_melo	NC_066859.1|11330614-11330679|+	ERR4073520	0.984848
Cucumis_melo	NC_066867.1|29627692-29627838|-	ERR4073520	0.993197
Cucumis_melo	NC_066860.1|14676323-14676357|+	ERR4073520	0
Cucumis_melo	NC_066868.1|4053775-4054189|+	ERR4073520	0
Cucumis_melo	NC_066865.1|17021356-17021603|+	ERR4073520	0
Cucumis_melo	NC_066858.1|5335962-5336106|+	ERR4073520	0.993103
Cucumis_melo	NC_066859.1|10188340-10188640|-	ERR4073520	0
Cucumis_melo	NC_066863.1|8622736-8623349|+	ERR4073520	0.998371
Cucumis_melo	NC_066868.1|18318537-18318647|-	ERR4073520	0
Cucumis_melo	NC_066864.1|26613820-26613908|+	ERR4073520	0.988764
Cucumis_melo	NC_066868.1|25922919-25923251|+	ERR4073520	0
Cucumis_melo	NC_066865.1|6132927-6133186|-	ERR4073520	0.996154
Cucumis_melo	NC_066863.1|29651937-29652218|-	ERR4073520	0
Cucumis_melo	NC_066867.1|31249939-31250101|-	ERR4073520	0
Cucumis_melo	NC_066860.1|34257344-34257612|+	ERR4073520	0
Cucumis_melo	NC_066862.1|30877574-30877830|+	ERR4073520	0.996109
Cucumis_melo	NC_066857.1|34134989-34135143|-	ERR4073520	0.993548
Cucumis_melo	NC_066857.1|4451421-4451535|-	ERR4073520	0
Cucumis_melo	NC_066865.1|22336864-22337026|+	ERR4073520	0.993865
Cucumis_melo	NC_066867.1|31749048-31749304|-	ERR4073520	0
Cucumis_melo	NC_066868.1|24291061-24291175|-	ERR4073520	0
Cucumis_melo	NC_066866.1|14192593-14192803|+	ERR4073520	0.995261
Cucumis_melo	NC_066862.1|19371838-19372045|+	ERR4073520	0.995192
Cucumis_melo	NC_066867.1|25535765-25536009|+	SRR11348750	0
Cucumis_melo	NC_066864.1|20079111-20079926|+	SRR11348750	0
Cucumis_melo	NC_066865.1|18994130-18994187|-	SRR11348750	0
Cucumis_melo	NC_066860.1|31549596-31549761|-	SRR11348750	0
Cucumis_melo	NC_066867.1|2652078-2652498|+	SRR11348750	0
Cucumis_melo	NC_066866.1|7954231-7954332|+	SRR11348750	0
Cucumis_melo	NC_066867.1|33819210-33819403|-	SRR11348750	0
Cucumis_melo	NC_066867.1|5348007-5348678|+	SRR11348750	0
Cucumis_melo	NC_066862.1|6168954-6169121|+	SRR11348750	0
Cucumis_melo	NC_066864.1|6253622-6253767|+	SRR11348750	0
Cucumis_melo	NC_066864.1|30928833-30929746|+	SRR11348750	0
Cucumis_melo	NC_066864.1|30178291-30178490|+	SRR11348750	0
Cucumis_melo	NC_066859.1|24368447-24369149|+	SRR11348750	0
Cucumis_melo	NC_066867.1|3085220-3085803|-	SRR11348750	0
Cucumis_melo	NC_066867.1|9748125-9748203|-	SRR11348750	0
Cucumis_melo	NC_066863.1|18692684-18692885|-	SRR11348750	0
Cucumis_melo	NC_066865.1|14151586-14151874|-	SRR11348750	0
Cucumis_melo	NC_066864.1|31128148-31128412|-	SRR11348750	0
Cucumis_melo	NC_066864.1|32188519-32188794|+	SRR11348750	0
Cucumis_melo	NC_066860.1|3834941-3835646|+	SRR11348750	0
Cucumis_melo	NC_066863.1|3487207-3487846|+	SRR11348750	0
Cucumis_melo	NC_066861.1|5454383-5454507|+	SRR11348750	0
Cucumis_melo	NC_066867.1|22703541-22703624|+	SRR11348750	0
Cucumis_melo	NC_066867.1|12953971-12954223|-	SRR11348750	0
Cucumis_melo	NC_066857.1|14920182-14920293|-	SRR11348750	0
Cucumis_melo	NC_066860.1|31751821-31751827|+	SRR11348750	0
Cucumis_melo	NC_066861.1|21102110-21102494|-	SRR11348750	0
Cucumis_melo	NC_066867.1|29627883-29627991|-	SRR11348750	0
Cucumis_melo	NC_066865.1|4378252-4378455|+	SRR11348750	0
Cucumis_melo	NC_066867.1|10896324-10896476|-	SRR11348750	0
Cucumis_melo	NC_066858.1|12180415-12180784|-	SRR11348750	0
Cucumis_melo	NC_066859.1|224691-224872|-	SRR11348750	0
Cucumis_melo	NC_066857.1|4450887-4451077|-	SRR11348750	0
Cucumis_melo	NC_066867.1|11318291-11318412|-	SRR11348750	0
Cucumis_melo	NC_066857.1|4253989-4254550|-	SRR11348750	0
Cucumis_melo	NC_066866.1|28053822-28054002|-	SRR11348750	0
Cucumis_melo	NC_066863.1|29409210-29409342|+	SRR11348750	0
Cucumis_melo	NC_066868.1|7243934-7244157|+	SRR11348750	0
Cucumis_melo	NC_066866.1|4125951-4126001|+	SRR11348750	0
Cucumis_melo	NC_066864.1|4033538-4034342|+	SRR11348750	0
Cucumis_melo	NC_066866.1|25635570-25635898|-	SRR11348750	0
Cucumis_melo	NC_066866.1|16361686-16361994|-	SRR11348750	0
Cucumis_melo	NC_066866.1|1547339-1547363|+	SRR11348750	0
Cucumis_melo	NC_066861.1|21798109-21798375|+	SRR11348750	0
Cucumis_melo	NC_066860.1|33120717-33120894|-	SRR11348750	0
Cucumis_melo	NC_066864.1|16085859-16086156|+	SRR11348750	0
Cucumis_melo	NC_066867.1|28436227-28436315|-	SRR11348750	0
Cucumis_melo	NC_066868.1|26441543-26441994|+	SRR11348750	0
Cucumis_melo	NC_066863.1|27444407-27444664|-	SRR11348750	0
Cucumis_melo	NC_066868.1|14415631-14416151|-	SRR11348750	0
Cucumis_melo	NC_066866.1|21560386-21560533|-	SRR11348750	0
Cucumis_melo	NC_066861.1|16172794-16173132|+	SRR11348750	0
Cucumis_melo	NC_066866.1|7538862-7539178|+	SRR11348750	0
Cucumis_melo	NC_066867.1|15346732-15347120|+	SRR11348750	0
Cucumis_melo	NC_066866.1|25730554-25730620|-	SRR11348750	0
Cucumis_melo	NC_066861.1|30317133-30317287|+	SRR11348750	0
Cucumis_melo	NC_066865.1|16873465-16873689|-	SRR11348750	0
Cucumis_melo	NC_066862.1|28900524-28900789|+	SRR11348750	0
Cucumis_melo	NC_066865.1|2013222-2013264|-	SRR11348750	0
Cucumis_melo	NC_066861.1|29167398-29167780|-	SRR11348750	0
Cucumis_melo	NC_066868.1|27171739-27172182|+	SRR11348750	0
Cucumis_melo	NC_066868.1|16322474-16322609|-	SRR11348750	0
Cucumis_melo	NC_066864.1|32038179-32038290|-	SRR11348750	0
Cucumis_melo	NC_066868.1|3531539-3531677|-	SRR11348750	0
Cucumis_melo	NC_066860.1|22956627-22956879|+	SRR11348750	0
Cucumis_melo	NC_066860.1|24518640-24518801|+	SRR11348750	0
Cucumis_melo	NC_066862.1|11665401-11665417|-	SRR11348750	0
Cucumis_melo	NC_066858.1|8435354-8435530|+	SRR11348750	0
Cucumis_melo	NC_066863.1|5775230-5775300|-	SRR11348750	0
Cucumis_melo	NC_066863.1|7361646-7362448|-	SRR11348750	0
Cucumis_melo	NC_066857.1|9249419-9250254|-	SRR11348750	0
Cucumis_melo	NC_066861.1|15455773-15455796|+	SRR11348750	0
Cucumis_melo	NC_066857.1|10909352-10909468|+	SRR11348750	0
Cucumis_melo	NC_015983.1|119532-119879|+	SRR11348750	0
Cucumis_melo	NC_066866.1|10361847-10362324|-	SRR11348750	0
Cucumis_melo	NC_066867.1|2998804-2998833|-	SRR11348750	0
Cucumis_melo	NC_066867.1|29420742-29420987|+	SRR11348750	0
Cucumis_melo	NC_066865.1|6183633-6183770|-	SRR11348750	0
Cucumis_melo	NC_066863.1|26146282-26146533|-	SRR11348750	0
Cucumis_melo	NC_066857.1|36289785-36289893|-	SRR11348750	0
Cucumis_melo	NC_066860.1|30787193-30787547|-	SRR11348750	0
Cucumis_melo	NC_066858.1|21525435-21525525|+	SRR11348750	0
Cucumis_melo	NC_066859.1|7534323-7534773|-	SRR11348750	0
Cucumis_melo	NC_066864.1|28292731-28292877|-	SRR11348750	0
Cucumis_melo	NC_066866.1|28629205-28629323|-	SRR11348750	0
Cucumis_melo	NC_066858.1|23224820-23225063|+	SRR11348750	0
Cucumis_melo	NC_066866.1|26169508-26169653|+	SRR11348750	0
Cucumis_melo	NC_066864.1|24134014-24134165|+	SRR11348750	0
Cucumis_melo	NC_066862.1|36607596-36607837|+	SRR11348750	0
Cucumis_melo	NC_066860.1|30996725-30996944|+	SRR11348750	0
Cucumis_melo	NC_066863.1|6240023-6240313|+	SRR11348750	0
Cucumis_melo	NC_066858.1|10202254-10202442|-	SRR11348750	0
Cucumis_melo	NC_066868.1|20226363-20226495|+	SRR11348750	0
Cucumis_melo	NC_066859.1|27916315-27916479|+	SRR11348750	0
Cucumis_melo	NC_066867.1|28532371-28532800|-	SRR11348750	0
Cucumis_melo	NC_066860.1|20166738-20166860|+	SRR11348750	0
Cucumis_melo	NC_066863.1|15341289-15341439|-	SRR11348750	0
Cucumis_melo	NC_066863.1|8528880-8529029|+	SRR11348750	0
Cucumis_melo	NC_066860.1|1230930-1231202|-	SRR11348750	0
Cucumis_melo	NC_066860.1|7561620-7561786|-	SRR11348750	0
Cucumis_melo	NC_066857.1|20771626-20771704|-	SRR11348750	0
Cucumis_melo	NC_066861.1|10691512-10691599|+	SRR11348750	0
Cucumis_melo	NC_066857.1|25114309-25114397|-	SRR11348750	0
Cucumis_melo	NC_066863.1|17305430-17305713|-	SRR11348750	0
Cucumis_melo	NC_066865.1|18979029-18979259|+	SRR11348750	0
Cucumis_melo	NC_066862.1|22984357-22984556|+	SRR11348750	0
Cucumis_melo	NC_066868.1|7144459-7144836|-	SRR11348750	0
Cucumis_melo	NC_066864.1|32943566-32944036|-	SRR11348750	0
Cucumis_melo	NC_066863.1|7312591-7312937|+	SRR11348750	0
Cucumis_melo	NC_066860.1|33989972-33990129|+	SRR11348750	0
Cucumis_melo	NC_066862.1|31610467-31610862|+	SRR11348750	0
Cucumis_melo	NC_066865.1|20623642-20623804|+	SRR11348750	0
Cucumis_melo	NC_066861.1|29243537-29243605|-	SRR11348750	0
Cucumis_melo	NC_066863.1|29651387-29651815|-	SRR11348750	0
Cucumis_melo	NC_066860.1|2985137-2985296|+	SRR11348750	0
Cucumis_melo	NC_066859.1|2459866-2460000|-	SRR11348750	0
Cucumis_melo	NC_066857.1|1599204-1599626|-	SRR11348750	0
Cucumis_melo	NC_066858.1|673222-673336|-	SRR11348750	0
Cucumis_melo	NC_066864.1|23977610-23977816|+	SRR11348750	0
Cucumis_melo	NC_066860.1|249425-249623|-	SRR11348750	0
Cucumis_melo	NC_066858.1|25781077-25781528|+	SRR11348750	0
Cucumis_melo	NC_066861.1|29803857-29804026|+	SRR11348750	0
Cucumis_melo	NC_066863.1|2424486-2424595|+	SRR11348750	0
Cucumis_melo	NC_066857.1|4451153-4451361|-	SRR11348750	0
Cucumis_melo	NC_066857.1|30427715-30427818|+	SRR11348750	0
Cucumis_melo	NC_066864.1|27805898-27806029|+	SRR11348750	0
Cucumis_melo	NC_066861.1|25829840-25830209|+	SRR11348750	0
Cucumis_melo	NC_066868.1|2841231-2841623|-	SRR11348750	0
Cucumis_melo	NC_066865.1|11201798-11201877|-	SRR11348750	0
Cucumis_melo	NC_066863.1|2490772-2490812|-	SRR11348750	0
Cucumis_melo	NC_066868.1|1377973-1378160|-	SRR11348750	0
Cucumis_melo	NC_066863.1|8529664-8530025|+	SRR11348750	0
Cucumis_melo	NC_066857.1|12908288-12908490|+	SRR11348750	0
Cucumis_melo	NC_066861.1|23308772-23309078|-	SRR11348750	0
Cucumis_melo	NC_066859.1|27446302-27446664|-	SRR11348750	0
Cucumis_melo	NC_066861.1|15001568-15001739|-	SRR11348750	0
Cucumis_melo	NC_066860.1|13128991-13129259|+	SRR11348750	0
Cucumis_melo	NC_066864.1|25076984-25077269|-	SRR11348750	0
Cucumis_melo	NC_066857.1|37372390-37372628|+	SRR11348750	0
Cucumis_melo	NC_066862.1|15408554-15408746|-	SRR11348750	0
Cucumis_melo	NC_066863.1|5358089-5358359|-	SRR11348750	0
Cucumis_melo	NC_066859.1|28642468-28642548|-	SRR11348750	0
Cucumis_melo	NC_066864.1|32037332-32037450|-	SRR11348750	0
Cucumis_melo	NC_066857.1|25161913-25162060|-	SRR11348750	0
Cucumis_melo	NC_066860.1|6588276-6588521|-	SRR11348750	0
Cucumis_melo	NC_066864.1|28406392-28406751|-	SRR11348750	0
Cucumis_melo	NC_066864.1|418792-419022|+	SRR11348750	0
Cucumis_melo	NC_066865.1|10119562-10119877|-	SRR11348750	0
Cucumis_melo	NC_066864.1|4034524-4035125|+	SRR11348750	0
Cucumis_melo	NC_066865.1|15131031-15131759|+	SRR11348750	0
Cucumis_melo	NC_066860.1|24462997-24463154|+	SRR11348750	0
Cucumis_melo	NC_066864.1|2921437-2921548|-	SRR11348750	0
Cucumis_melo	NC_066868.1|7076141-7076380|+	SRR11348750	0
Cucumis_melo	NC_066863.1|5110609-5110752|+	SRR11348750	0
Cucumis_melo	NC_066863.1|3026478-3026596|-	SRR11348750	0
Cucumis_melo	NC_066859.1|5366451-5366551|-	SRR11348750	0
Cucumis_melo	NC_066863.1|23903298-23903353|-	SRR11348750	0
Cucumis_melo	NC_066860.1|26117320-26117677|+	SRR11348750	0
Cucumis_melo	NC_066867.1|18111074-18111200|-	SRR11348750	0
Cucumis_melo	NC_066861.1|23309124-23309609|-	SRR11348750	0
Cucumis_melo	NC_066867.1|28326018-28326435|-	SRR11348750	0
Cucumis_melo	NC_066862.1|34362072-34362307|-	SRR11348750	0
Cucumis_melo	NC_066860.1|28748484-28748828|+	SRR11348750	0
Cucumis_melo	NC_066865.1|13942107-13942207|-	SRR11348750	0
Cucumis_melo	NC_066867.1|22938356-22938453|-	SRR11348750	0
Cucumis_melo	NC_066857.1|9351981-9352165|-	SRR11348750	0
Cucumis_melo	NC_066863.1|8499895-8500258|-	SRR11348750	0
Cucumis_melo	NC_066857.1|19665907-19665981|+	SRR11348750	0
Cucumis_melo	NC_066868.1|24438497-24438790|-	SRR11348750	0
Cucumis_melo	NC_066867.1|16711842-16711930|-	SRR11348750	0
Cucumis_melo	NC_066867.1|3198779-3199775|+	SRR11348750	0
Cucumis_melo	NC_066861.1|3080922-3081446|+	SRR11348750	0
Cucumis_melo	NC_015983.1|69602-69839|+	SRR11348750	0
Cucumis_melo	NC_066863.1|22497245-22497388|+	SRR11348750	0
Cucumis_melo	NC_015983.1|137240-137312|+	SRR11348750	0
Cucumis_melo	NC_066867.1|29648811-29649010|-	SRR11348750	0
Cucumis_melo	NC_066867.1|33817962-33818179|-	SRR11348750	0
Cucumis_melo	NC_066867.1|17403818-17403961|-	SRR11348750	0
Cucumis_melo	NC_066868.1|26953605-26955034|+	SRR11348750	0
Cucumis_melo	NC_066862.1|2817842-2817974|+	SRR11348750	0
Cucumis_melo	NC_066861.1|29804077-29804353|+	SRR11348750	0
Cucumis_melo	NC_066863.1|6702871-6703104|-	SRR11348750	0
Cucumis_melo	NC_066863.1|26387648-26388231|+	SRR11348750	0
Cucumis_melo	NC_066867.1|6853858-6854397|-	SRR11348750	0
Cucumis_melo	NC_066860.1|28742125-28742270|-	SRR11348750	0
Cucumis_melo	NC_066860.1|248718-249099|-	SRR11348750	0
Cucumis_melo	NC_066862.1|1801223-1801628|+	SRR11348750	0
Cucumis_melo	NC_066864.1|18735295-18735639|+	SRR11348750	0
Cucumis_melo	NC_066867.1|4347261-4347478|+	SRR11348750	0
Cucumis_melo	NC_066863.1|1088717-1089102|-	SRR11348750	0
Cucumis_melo	NC_066862.1|2817816-2817959|+	SRR11348750	0
Cucumis_melo	NC_066867.1|2651507-2651676|+	SRR11348750	0
Cucumis_melo	NC_066867.1|30796526-30797525|-	SRR11348750	0
Cucumis_melo	NC_066867.1|29988350-29989003|+	SRR11348750	0
Cucumis_melo	NC_066862.1|31052492-31052720|+	SRR11348750	0
Cucumis_melo	NC_066864.1|22789260-22789962|-	SRR11348750	0
Cucumis_melo	NC_066863.1|6703113-6703356|-	SRR11348750	0
Cucumis_melo	NC_066863.1|15607276-15607442|+	SRR11348750	0
Cucumis_melo	NC_066863.1|4880823-4880995|-	SRR11348750	0
Cucumis_melo	NC_066864.1|28766831-28766934|+	SRR11348750	0
Cucumis_melo	NC_066863.1|26146834-26147201|-	SRR11348750	0
Cucumis_melo	NC_066857.1|31199309-31199410|+	SRR11348750	0
Cucumis_melo	NC_066859.1|23426448-23426772|+	SRR11348750	0
Cucumis_melo	NC_066864.1|5791132-5791319|+	SRR11348750	0
Cucumis_melo	NC_066867.1|2758628-2759094|+	SRR11348750	0
Cucumis_melo	NC_066864.1|17725925-17726150|+	SRR11348750	0
Cucumis_melo	NC_066864.1|31127330-31127440|-	SRR11348750	0
Cucumis_melo	NC_066863.1|22496700-22497168|+	SRR11348750	0
Cucumis_melo	NC_066864.1|2811972-2812300|+	SRR11348750	0
Cucumis_melo	NC_066859.1|7817921-7817947|+	SRR11348750	0
Cucumis_melo	NC_066859.1|9229057-9229438|-	SRR11348750	0
Cucumis_melo	NC_066863.1|29786148-29786344|-	SRR11348750	0
Cucumis_melo	NC_066857.1|6908673-6908918|-	SRR11348750	0
Cucumis_melo	NC_066860.1|29839538-29839677|+	SRR11348750	0
Cucumis_melo	NC_066863.1|3775156-3775885|+	SRR11348750	0
Cucumis_melo	NC_066862.1|35812382-35812471|+	SRR11348750	0
Cucumis_melo	NC_066866.1|13197443-13197646|+	SRR11348750	0
Cucumis_melo	NC_066865.1|20623838-20624090|+	SRR11348750	0
Cucumis_melo	NC_066860.1|3298710-3298819|-	SRR11348750	0
Cucumis_melo	NC_066858.1|8654557-8654706|-	SRR11348750	0
Cucumis_melo	NC_066864.1|32943542-32944022|-	SRR11348750	0
Cucumis_melo	NC_066857.1|27990541-27990544|-	SRR11348750	0
Cucumis_melo	NC_066861.1|5635173-5635316|-	SRR11348750	0
Cucumis_melo	NC_066865.1|258995-259106|-	SRR11348750	0
Cucumis_melo	NC_066862.1|4183410-4183611|+	SRR11348750	0
Cucumis_melo	NC_066861.1|14971833-14971959|-	SRR11348750	0
Cucumis_melo	NC_066858.1|13475078-13475243|+	SRR11348750	0
Cucumis_melo	NC_066857.1|892030-892759|-	SRR11348750	0
Cucumis_melo	NC_066867.1|25463287-25463667|-	SRR11348750	0
Cucumis_melo	NC_066863.1|18009147-18009164|+	SRR11348750	0
Cucumis_melo	NC_066862.1|34842166-34842266|-	SRR11348750	0
Cucumis_melo	NC_015983.1|115937-116168|+	SRR11348750	0
Cucumis_melo	NC_066862.1|10950200-10950350|-	SRR11348750	0
Cucumis_melo	NC_066863.1|6418999-6419345|-	SRR11348750	0
Cucumis_melo	NC_066864.1|3788927-3788947|-	SRR11348750	0
Cucumis_melo	NC_066863.1|21313092-21313224|+	SRR11348750	0
Cucumis_melo	NC_066858.1|21275821-21275875|-	SRR11348750	0
Cucumis_melo	NC_066862.1|14406128-14406228|+	SRR11348750	0
Cucumis_melo	NC_066867.1|30734328-30734923|-	SRR11348750	0
Cucumis_melo	NC_066863.1|28737663-28737783|-	SRR11348750	0
Cucumis_melo	NC_066860.1|32033838-32034029|-	SRR11348750	0
Cucumis_melo	NC_066863.1|29651944-29652134|-	SRR11348750	0
Cucumis_melo	NC_066860.1|30438681-30438752|-	SRR11348750	0
Cucumis_melo	NC_066868.1|3845743-3845829|-	SRR11348750	0
Cucumis_melo	NC_066860.1|15711744-15711965|-	SRR11348750	0
Cucumis_melo	NC_066863.1|22497394-22497530|+	SRR11348750	0
Cucumis_melo	NC_066859.1|3044954-3045116|+	SRR11348750	0
Cucumis_melo	NC_066860.1|26117092-26117230|+	SRR11348750	0
Cucumis_melo	NC_066865.1|16873463-16873671|-	SRR11348750	0
Cucumis_melo	NC_066859.1|8648765-8649323|-	SRR11348750	0
Cucumis_melo	NC_066860.1|13360937-13361270|+	SRR11348750	0
Cucumis_melo	NC_066865.1|10118434-10119043|-	SRR11348750	0
Cucumis_melo	NC_066857.1|37048511-37048718|+	SRR11348750	0
Cucumis_melo	NC_066861.1|15001544-15001709|-	SRR11348750	0
Cucumis_melo	NC_066858.1|12714672-12714930|+	SRR11348750	0
Cucumis_melo	NC_066867.1|6750100-6750272|-	SRR11348750	0
Cucumis_melo	NC_066863.1|3904873-3904970|+	SRR11348750	0
Cucumis_melo	NC_066867.1|1453943-1454062|+	SRR11348750	0
Cucumis_melo	NC_066859.1|30364881-30364980|-	SRR11348750	0
Cucumis_melo	NC_066868.1|5734100-5734633|-	SRR11348750	0
Cucumis_melo	NC_066857.1|891824-891840|-	SRR11348750	0
Cucumis_melo	NC_066864.1|3897134-3897514|+	SRR11348750	0
Cucumis_melo	NC_066860.1|5752620-5752910|-	SRR11348750	0
Cucumis_melo	NC_066865.1|1720320-1720510|-	SRR11348750	0
Cucumis_melo	NC_066862.1|4182605-4182966|+	SRR11348750	0
Cucumis_melo	NC_066865.1|10854022-10854188|+	SRR11348750	0
Cucumis_melo	NC_066866.1|26982877-26982977|+	SRR11348750	0
Cucumis_melo	NC_066858.1|2648762-2649058|+	SRR11348750	0
Cucumis_melo	NC_066860.1|13130757-13130982|+	SRR11348750	0
Cucumis_melo	NC_066857.1|12724439-12724516|+	SRR11348750	0
Cucumis_melo	NC_066861.1|11081792-11081855|-	SRR11348750	0
Cucumis_melo	NC_066860.1|27456524-27456711|+	SRR11348750	0
Cucumis_melo	NC_066866.1|14192814-14193148|+	SRR11348750	0
Cucumis_melo	NC_066868.1|2094333-2094478|-	SRR11348750	0
Cucumis_melo	NC_066857.1|26182727-26182947|+	SRR11348750	0
Cucumis_melo	NC_066863.1|25852537-25852692|+	SRR11348750	0
Cucumis_melo	NC_066865.1|18994191-18994353|-	SRR11348750	0
Cucumis_melo	NC_066860.1|33516578-33516657|-	SRR11348750	0
Cucumis_melo	NC_066860.1|12984598-12984926|+	SRR11348750	0
Cucumis_melo	NC_066861.1|26172826-26172881|-	SRR11348750	0
Cucumis_melo	NC_066867.1|21673126-21673359|+	SRR11348750	0
Cucumis_melo	NC_066863.1|5358002-5358891|-	SRR11348750	0
Cucumis_melo	NC_066857.1|4244085-4244138|+	SRR11348750	0
Cucumis_melo	NC_066857.1|9352543-9352613|-	SRR11348750	0
Cucumis_melo	NC_066860.1|249203-249368|-	SRR11348750	0
Cucumis_melo	NC_066861.1|2908159-2908391|+	SRR11348750	0
Cucumis_melo	NC_066862.1|14339920-14340070|-	SRR11348750	0
Cucumis_melo	NC_066860.1|1494897-1495147|-	SRR11348750	0
Cucumis_melo	NC_066858.1|3943393-3943751|+	SRR11348750	0
Cucumis_melo	NC_066866.1|5195124-5195195|-	SRR11348750	0
Cucumis_melo	NC_066863.1|22937458-22937866|-	SRR11348750	0
Cucumis_melo	NC_066867.1|12138363-12138572|+	SRR11348750	0
Cucumis_melo	NC_066866.1|3800732-3800865|+	SRR11348750	0
Cucumis_melo	NC_066860.1|2739820-2739945|-	SRR11348750	0
Cucumis_melo	NC_066863.1|8434023-8434024|-	SRR11348750	0
Cucumis_melo	NC_066864.1|23717241-23717558|-	SRR11348750	0
Cucumis_melo	NC_066857.1|1160795-1161272|-	SRR11348750	0
Cucumis_melo	NC_066865.1|9881940-9882472|-	SRR11348750	0
Cucumis_melo	NC_066865.1|23378594-23379069|-	SRR11348750	0
Cucumis_melo	NC_066865.1|10118723-10119246|-	SRR11348750	0
Cucumis_melo	NC_066859.1|6412631-6412801|-	SRR11348750	0
Cucumis_melo	NC_066868.1|14475703-14475923|+	SRR11348750	0
Cucumis_melo	NC_066862.1|4942023-4942169|-	SRR11348750	0
Cucumis_melo	NC_066857.1|15323075-15323213|-	SRR11348750	0
Cucumis_melo	NC_066865.1|17379423-17379649|-	SRR11348750	0
Cucumis_melo	NC_066861.1|2930848-2931077|+	SRR11348750	0
Cucumis_melo	NC_066860.1|453994-454168|+	SRR11348750	0
Cucumis_melo	NC_066860.1|324222-324393|+	SRR11348750	0
Cucumis_melo	NC_066860.1|2063460-2063980|+	SRR11348750	0
Cucumis_melo	NC_066862.1|25396442-25396566|-	SRR11348750	0
Cucumis_melo	NC_015983.1|104008-104222|+	SRR11348750	0
Cucumis_melo	NC_066862.1|27729366-27729524|-	SRR11348750	0
Cucumis_melo	NC_066861.1|14283976-14284183|-	SRR11348750	0
Cucumis_melo	NC_066861.1|26774097-26774299|-	SRR11348750	0
Cucumis_melo	NC_066860.1|30485537-30486238|-	SRR11348750	0
Cucumis_melo	NC_066865.1|1058984-1059071|+	SRR11348750	0
Cucumis_melo	NC_066863.1|11363-11527|+	SRR11348750	0
Cucumis_melo	NC_066866.1|1542889-1543057|+	SRR11348750	0
Cucumis_melo	NC_066861.1|1336448-1336602|+	SRR11348750	0
Cucumis_melo	NC_066867.1|1326521-1326631|-	SRR11348750	0
Cucumis_melo	NC_066863.1|29030196-29031129|+	SRR11348750	0
Cucumis_melo	NC_066857.1|3493761-3493801|-	SRR11348750	0
Cucumis_melo	NC_066864.1|3695239-3695430|-	SRR11348750	0
Cucumis_melo	NC_066862.1|35836774-35836964|-	SRR11348750	0
Cucumis_melo	NC_066865.1|10119106-10119533|-	SRR11348750	0
Cucumis_melo	NC_066864.1|15850339-15850594|+	SRR11348750	0
Cucumis_melo	NC_066861.1|29904797-29904867|-	SRR11348750	0
Cucumis_melo	NC_066857.1|37975929-37976248|+	SRR11348750	0
Cucumis_melo	NC_066864.1|32943139-32943399|-	SRR11348750	0
Cucumis_melo	NC_066862.1|7247071-7247255|+	SRR11348750	0
Cucumis_melo	NC_066864.1|28406909-28407113|-	SRR11348750	0
Cucumis_melo	NC_066863.1|17297171-17297392|+	SRR11348750	0
Cucumis_melo	NC_066866.1|14361026-14361444|+	SRR11348750	0
Cucumis_melo	NC_066861.1|25094458-25094571|+	SRR11348750	0
Cucumis_melo	NC_066866.1|26169124-26169306|+	SRR11348750	0
Cucumis_melo	NC_066857.1|785772-786023|+	SRR11348750	0
Cucumis_melo	NC_066867.1|32971853-32972125|+	SRR11348750	0
Cucumis_melo	NC_066868.1|26824128-26824241|+	SRR11348750	0
Cucumis_melo	NC_066865.1|16873739-16873906|-	SRR11348750	0
Cucumis_melo	NC_066866.1|2369930-2370070|-	SRR11348750	0
Cucumis_melo	NC_066865.1|11838322-11838761|+	SRR11348750	0
Cucumis_melo	NC_066866.1|1807522-1807700|+	SRR11348750	0
Cucumis_melo	NC_066857.1|33185324-33185474|+	SRR11348750	0
Cucumis_melo	NC_066868.1|25338139-25338310|+	SRR11348750	0
Cucumis_melo	NC_066860.1|26869277-26869433|-	SRR11348750	0
Cucumis_melo	NC_066867.1|30757317-30758949|-	SRR11348750	0
Cucumis_melo	NC_066867.1|23060065-23060237|+	SRR11348750	0
Cucumis_melo	NC_066864.1|6467671-6468068|-	SRR11348750	0
Cucumis_melo	NC_066864.1|9961794-9962012|-	SRR11348750	0
Cucumis_melo	NC_066861.1|29453568-29453751|+	SRR11348750	0
Cucumis_melo	NC_066857.1|37372117-37372295|+	SRR11348750	0
Cucumis_melo	NC_066861.1|26173069-26173225|-	SRR11348750	0
Cucumis_melo	NC_066861.1|21650206-21650839|-	SRR11348750	0
Cucumis_melo	NC_066866.1|7336763-7336837|-	SRR11348750	0
Cucumis_melo	NC_066867.1|11318454-11318531|-	SRR11348750	0
Cucumis_melo	NC_066857.1|7070564-7070688|-	SRR11348750	0
Cucumis_melo	NC_066864.1|3939441-3939757|+	SRR11348750	0
Cucumis_melo	NC_066865.1|6744281-6744520|-	SRR11348750	0
Cucumis_melo	NC_066858.1|7967638-7967821|+	SRR11348750	0
Cucumis_melo	NC_066857.1|9351991-9352207|-	SRR11348750	0
Cucumis_melo	NC_066861.1|1335929-1336127|+	SRR11348750	0
Cucumis_melo	NC_066865.1|7315479-7315808|-	SRR11348750	0
Cucumis_melo	NC_066867.1|18584071-18584536|+	SRR11348750	0
Cucumis_melo	NC_066861.1|8984125-8984143|-	SRR11348750	0
Cucumis_melo	NC_066863.1|14778453-14779214|+	SRR11348750	0
Cucumis_melo	NC_066857.1|26183215-26183480|+	SRR11348750	0
Cucumis_melo	NC_066860.1|1230903-1231192|-	SRR11348750	0
Cucumis_melo	NC_066862.1|10952284-10952420|-	SRR11348750	0
Cucumis_melo	NC_066865.1|1283516-1283656|-	SRR11348750	0
Cucumis_melo	NC_066867.1|19226466-19226597|-	SRR11348750	0
Cucumis_melo	NC_066864.1|13859682-13860426|-	SRR11348750	0
Cucumis_melo	NC_066866.1|28217309-28217632|+	SRR11348750	0
Cucumis_melo	NC_066868.1|11144878-11145042|-	SRR11348750	0
Cucumis_melo	NC_066860.1|31079661-31079918|-	SRR11348750	0
Cucumis_melo	NC_066866.1|754868-755007|-	SRR11348750	0
Cucumis_melo	NC_066861.1|1336610-1336853|+	SRR11348750	0
Cucumis_melo	NC_066864.1|3788986-3789411|-	SRR11348750	0
Cucumis_melo	NC_066862.1|4415781-4416156|+	SRR11348750	0
Cucumis_melo	NC_066859.1|11330614-11330679|+	SRR11348750	0
Cucumis_melo	NC_066867.1|29627692-29627838|-	SRR11348750	0
Cucumis_melo	NC_066860.1|14676323-14676357|+	SRR11348750	0
Cucumis_melo	NC_066868.1|4053775-4054189|+	SRR11348750	0
Cucumis_melo	NC_066865.1|17021356-17021603|+	SRR11348750	0
Cucumis_melo	NC_066858.1|5335962-5336106|+	SRR11348750	0
Cucumis_melo	NC_066859.1|10188340-10188640|-	SRR11348750	0
Cucumis_melo	NC_066863.1|8622736-8623349|+	SRR11348750	0
Cucumis_melo	NC_066868.1|18318537-18318647|-	SRR11348750	0
Cucumis_melo	NC_066864.1|26613820-26613908|+	SRR11348750	0
Cucumis_melo	NC_066868.1|25922919-25923251|+	SRR11348750	0
Cucumis_melo	NC_066865.1|6132927-6133186|-	SRR11348750	0
Cucumis_melo	NC_066863.1|29651937-29652218|-	SRR11348750	0
Cucumis_melo	NC_066867.1|31249939-31250101|-	SRR11348750	0
Cucumis_melo	NC_066860.1|34257344-34257612|+	SRR11348750	0
Cucumis_melo	NC_066862.1|30877574-30877830|+	SRR11348750	0
Cucumis_melo	NC_066857.1|34134989-34135143|-	SRR11348750	0
Cucumis_melo	NC_066857.1|4451421-4451535|-	SRR11348750	0
Cucumis_melo	NC_066865.1|22336864-22337026|+	SRR11348750	0
Cucumis_melo	NC_066867.1|31749048-31749304|-	SRR11348750	0
Cucumis_melo	NC_066868.1|24291061-24291175|-	SRR11348750	0
Cucumis_melo	NC_066866.1|14192593-14192803|+	SRR11348750	0
Cucumis_melo	NC_066862.1|19371838-19372045|+	SRR11348750	0
Cucumis_melo	NC_066867.1|25535765-25536009|+	SRR11348750	0
Cucumis_melo	NC_066864.1|20079111-20079926|+	SRR11348750	0
Cucumis_melo	NC_066865.1|18994130-18994187|-	SRR11348750	0
Cucumis_melo	NC_066860.1|31549596-31549761|-	SRR11348750	0
Cucumis_melo	NC_066867.1|2652078-2652498|+	SRR11348750	0
Cucumis_melo	NC_066866.1|7954231-7954332|+	SRR11348750	0
Cucumis_melo	NC_066867.1|33819210-33819403|-	SRR11348750	0
Cucumis_melo	NC_066867.1|5348007-5348678|+	SRR11348750	0
Cucumis_melo	NC_066862.1|6168954-6169121|+	SRR11348750	0
Cucumis_melo	NC_066864.1|6253622-6253767|+	SRR11348750	0
Cucumis_melo	NC_066864.1|30928833-30929746|+	SRR11348750	0
Cucumis_melo	NC_066864.1|30178291-30178490|+	SRR11348750	0
Cucumis_melo	NC_066859.1|24368447-24369149|+	SRR11348750	0
Cucumis_melo	NC_066867.1|3085220-3085803|-	SRR11348750	0
Cucumis_melo	NC_066867.1|9748125-9748203|-	SRR11348750	0
Cucumis_melo	NC_066863.1|18692684-18692885|-	SRR11348750	0
Cucumis_melo	NC_066865.1|14151586-14151874|-	SRR11348750	0
Cucumis_melo	NC_066864.1|31128148-31128412|-	SRR11348750	0
Cucumis_melo	NC_066864.1|32188519-32188794|+	SRR11348750	0
Cucumis_melo	NC_066860.1|3834941-3835646|+	SRR11348750	0
Cucumis_melo	NC_066863.1|3487207-3487846|+	SRR11348750	0
Cucumis_melo	NC_066861.1|5454383-5454507|+	SRR11348750	0
Cucumis_melo	NC_066867.1|22703541-22703624|+	SRR11348750	0
Cucumis_melo	NC_066867.1|12953971-12954223|-	SRR11348750	0
Cucumis_melo	NC_066857.1|14920182-14920293|-	SRR11348750	0
Cucumis_melo	NC_066860.1|31751821-31751827|+	SRR11348750	0
Cucumis_melo	NC_066861.1|21102110-21102494|-	SRR11348750	0
Cucumis_melo	NC_066867.1|29627883-29627991|-	SRR11348750	0
Cucumis_melo	NC_066865.1|4378252-4378455|+	SRR11348750	0
Cucumis_melo	NC_066867.1|10896324-10896476|-	SRR11348750	0
Cucumis_melo	NC_066858.1|12180415-12180784|-	SRR11348750	0
Cucumis_melo	NC_066859.1|224691-224872|-	SRR11348750	0
Cucumis_melo	NC_066857.1|4450887-4451077|-	SRR11348750	0
Cucumis_melo	NC_066867.1|11318291-11318412|-	SRR11348750	0
Cucumis_melo	NC_066857.1|4253989-4254550|-	SRR11348750	0
Cucumis_melo	NC_066866.1|28053822-28054002|-	SRR11348750	0
Cucumis_melo	NC_066863.1|29409210-29409342|+	SRR11348750	0
Cucumis_melo	NC_066868.1|7243934-7244157|+	SRR11348750	0
Cucumis_melo	NC_066866.1|4125951-4126001|+	SRR11348750	0
Cucumis_melo	NC_066864.1|4033538-4034342|+	SRR11348750	0
Cucumis_melo	NC_066866.1|25635570-25635898|-	SRR11348750	0
Cucumis_melo	NC_066866.1|16361686-16361994|-	SRR11348750	0
Cucumis_melo	NC_066866.1|1547339-1547363|+	SRR11348750	0
Cucumis_melo	NC_066861.1|21798109-21798375|+	SRR11348750	0
Cucumis_melo	NC_066860.1|33120717-33120894|-	SRR11348750	0
Cucumis_melo	NC_066864.1|16085859-16086156|+	SRR11348750	0
Cucumis_melo	NC_066867.1|28436227-28436315|-	SRR11348750	0
Cucumis_melo	NC_066868.1|26441543-26441994|+	SRR11348750	0
Cucumis_melo	NC_066863.1|27444407-27444664|-	SRR11348750	0
Cucumis_melo	NC_066868.1|14415631-14416151|-	SRR11348750	0
Cucumis_melo	NC_066866.1|21560386-21560533|-	SRR11348750	0
Cucumis_melo	NC_066861.1|16172794-16173132|+	SRR11348750	0
Cucumis_melo	NC_066866.1|7538862-7539178|+	SRR11348750	0
Cucumis_melo	NC_066867.1|15346732-15347120|+	SRR11348750	0
Cucumis_melo	NC_066866.1|25730554-25730620|-	SRR11348750	0
Cucumis_melo	NC_066861.1|30317133-30317287|+	SRR11348750	0
Cucumis_melo	NC_066865.1|16873465-16873689|-	SRR11348750	0
Cucumis_melo	NC_066862.1|28900524-28900789|+	SRR11348750	0
Cucumis_melo	NC_066865.1|2013222-2013264|-	SRR11348750	0
Cucumis_melo	NC_066861.1|29167398-29167780|-	SRR11348750	0
Cucumis_melo	NC_066868.1|27171739-27172182|+	SRR11348750	0
Cucumis_melo	NC_066868.1|16322474-16322609|-	SRR11348750	0
Cucumis_melo	NC_066864.1|32038179-32038290|-	SRR11348750	0
Cucumis_melo	NC_066868.1|3531539-3531677|-	SRR11348750	0
Cucumis_melo	NC_066860.1|22956627-22956879|+	SRR11348750	0
Cucumis_melo	NC_066860.1|24518640-24518801|+	SRR11348750	0
Cucumis_melo	NC_066862.1|11665401-11665417|-	SRR11348750	0
Cucumis_melo	NC_066858.1|8435354-8435530|+	SRR11348750	0
Cucumis_melo	NC_066863.1|5775230-5775300|-	SRR11348750	0
Cucumis_melo	NC_066863.1|7361646-7362448|-	SRR11348750	0
Cucumis_melo	NC_066857.1|9249419-9250254|-	SRR11348750	0
Cucumis_melo	NC_066861.1|15455773-15455796|+	SRR11348750	0
Cucumis_melo	NC_066857.1|10909352-10909468|+	SRR11348750	0
Cucumis_melo	NC_015983.1|119532-119879|+	SRR11348750	0
Cucumis_melo	NC_066866.1|10361847-10362324|-	SRR11348750	0
Cucumis_melo	NC_066867.1|2998804-2998833|-	SRR11348750	0
Cucumis_melo	NC_066867.1|29420742-29420987|+	SRR11348750	0
Cucumis_melo	NC_066865.1|6183633-6183770|-	SRR11348750	0
Cucumis_melo	NC_066863.1|26146282-26146533|-	SRR11348750	0
Cucumis_melo	NC_066857.1|36289785-36289893|-	SRR11348750	0
Cucumis_melo	NC_066860.1|30787193-30787547|-	SRR11348750	0
Cucumis_melo	NC_066858.1|21525435-21525525|+	SRR11348750	0
Cucumis_melo	NC_066859.1|7534323-7534773|-	SRR11348750	0
Cucumis_melo	NC_066864.1|28292731-28292877|-	SRR11348750	0
Cucumis_melo	NC_066866.1|28629205-28629323|-	SRR11348750	0
Cucumis_melo	NC_066858.1|23224820-23225063|+	SRR11348750	0
Cucumis_melo	NC_066866.1|26169508-26169653|+	SRR11348750	0
Cucumis_melo	NC_066864.1|24134014-24134165|+	SRR11348750	0
Cucumis_melo	NC_066862.1|36607596-36607837|+	SRR11348750	0
Cucumis_melo	NC_066860.1|30996725-30996944|+	SRR11348750	0
Cucumis_melo	NC_066863.1|6240023-6240313|+	SRR11348750	0
Cucumis_melo	NC_066858.1|10202254-10202442|-	SRR11348750	0
Cucumis_melo	NC_066868.1|20226363-20226495|+	SRR11348750	0
Cucumis_melo	NC_066859.1|27916315-27916479|+	SRR11348750	0
Cucumis_melo	NC_066867.1|28532371-28532800|-	SRR11348750	0
Cucumis_melo	NC_066860.1|20166738-20166860|+	SRR11348750	0
Cucumis_melo	NC_066863.1|15341289-15341439|-	SRR11348750	0
Cucumis_melo	NC_066863.1|8528880-8529029|+	SRR11348750	0
Cucumis_melo	NC_066860.1|1230930-1231202|-	SRR11348750	0
Cucumis_melo	NC_066860.1|7561620-7561786|-	SRR11348750	0
Cucumis_melo	NC_066857.1|20771626-20771704|-	SRR11348750	0
Cucumis_melo	NC_066861.1|10691512-10691599|+	SRR11348750	0
Cucumis_melo	NC_066857.1|25114309-25114397|-	SRR11348750	0
Cucumis_melo	NC_066863.1|17305430-17305713|-	SRR11348750	0
Cucumis_melo	NC_066865.1|18979029-18979259|+	SRR11348750	0
Cucumis_melo	NC_066862.1|22984357-22984556|+	SRR11348750	0
Cucumis_melo	NC_066868.1|7144459-7144836|-	SRR11348750	0
Cucumis_melo	NC_066864.1|32943566-32944036|-	SRR11348750	0
Cucumis_melo	NC_066863.1|7312591-7312937|+	SRR11348750	0
Cucumis_melo	NC_066860.1|33989972-33990129|+	SRR11348750	0
Cucumis_melo	NC_066862.1|31610467-31610862|+	SRR11348750	0
Cucumis_melo	NC_066865.1|20623642-20623804|+	SRR11348750	0
Cucumis_melo	NC_066861.1|29243537-29243605|-	SRR11348750	0
Cucumis_melo	NC_066863.1|29651387-29651815|-	SRR11348750	0
Cucumis_melo	NC_066860.1|2985137-2985296|+	SRR11348750	0
Cucumis_melo	NC_066859.1|2459866-2460000|-	SRR11348750	0
Cucumis_melo	NC_066857.1|1599204-1599626|-	SRR11348750	0
Cucumis_melo	NC_066858.1|673222-673336|-	SRR11348750	0
Cucumis_melo	NC_066864.1|23977610-23977816|+	SRR11348750	0
Cucumis_melo	NC_066860.1|249425-249623|-	SRR11348750	0
Cucumis_melo	NC_066858.1|25781077-25781528|+	SRR11348750	0
Cucumis_melo	NC_066861.1|29803857-29804026|+	SRR11348750	0
Cucumis_melo	NC_066863.1|2424486-2424595|+	SRR11348750	0
Cucumis_melo	NC_066857.1|4451153-4451361|-	SRR11348750	0
Cucumis_melo	NC_066857.1|30427715-30427818|+	SRR11348750	0
Cucumis_melo	NC_066864.1|27805898-27806029|+	SRR11348750	0
Cucumis_melo	NC_066861.1|25829840-25830209|+	SRR11348750	0
Cucumis_melo	NC_066868.1|2841231-2841623|-	SRR11348750	0
Cucumis_melo	NC_066865.1|11201798-11201877|-	SRR11348750	0
Cucumis_melo	NC_066863.1|2490772-2490812|-	SRR11348750	0
Cucumis_melo	NC_066868.1|1377973-1378160|-	SRR11348750	0
Cucumis_melo	NC_066863.1|8529664-8530025|+	SRR11348750	0
Cucumis_melo	NC_066857.1|12908288-12908490|+	SRR11348750	0
Cucumis_melo	NC_066861.1|23308772-23309078|-	SRR11348750	0
Cucumis_melo	NC_066859.1|27446302-27446664|-	SRR11348750	0
Cucumis_melo	NC_066861.1|15001568-15001739|-	SRR11348750	0
Cucumis_melo	NC_066860.1|13128991-13129259|+	SRR11348750	0
Cucumis_melo	NC_066864.1|25076984-25077269|-	SRR11348750	0
Cucumis_melo	NC_066857.1|37372390-37372628|+	SRR11348750	0
Cucumis_melo	NC_066862.1|15408554-15408746|-	SRR11348750	0
Cucumis_melo	NC_066863.1|5358089-5358359|-	SRR11348750	0
Cucumis_melo	NC_066859.1|28642468-28642548|-	SRR11348750	0
Cucumis_melo	NC_066864.1|32037332-32037450|-	SRR11348750	0
Cucumis_melo	NC_066857.1|25161913-25162060|-	SRR11348750	0
Cucumis_melo	NC_066860.1|6588276-6588521|-	SRR11348750	0
Cucumis_melo	NC_066864.1|28406392-28406751|-	SRR11348750	0
Cucumis_melo	NC_066864.1|418792-419022|+	SRR11348750	0
Cucumis_melo	NC_066865.1|10119562-10119877|-	SRR11348750	0
Cucumis_melo	NC_066864.1|4034524-4035125|+	SRR11348750	0
Cucumis_melo	NC_066865.1|15131031-15131759|+	SRR11348750	0
Cucumis_melo	NC_066860.1|24462997-24463154|+	SRR11348750	0
Cucumis_melo	NC_066864.1|2921437-2921548|-	SRR11348750	0
Cucumis_melo	NC_066868.1|7076141-7076380|+	SRR11348750	0
Cucumis_melo	NC_066863.1|5110609-5110752|+	SRR11348750	0
Cucumis_melo	NC_066863.1|3026478-3026596|-	SRR11348750	0
Cucumis_melo	NC_066859.1|5366451-5366551|-	SRR11348750	0
Cucumis_melo	NC_066863.1|23903298-23903353|-	SRR11348750	0
Cucumis_melo	NC_066860.1|26117320-26117677|+	SRR11348750	0
Cucumis_melo	NC_066867.1|18111074-18111200|-	SRR11348750	0
Cucumis_melo	NC_066861.1|23309124-23309609|-	SRR11348750	0
Cucumis_melo	NC_066867.1|28326018-28326435|-	SRR11348750	0
Cucumis_melo	NC_066862.1|34362072-34362307|-	SRR11348750	0
Cucumis_melo	NC_066860.1|28748484-28748828|+	SRR11348750	0
Cucumis_melo	NC_066865.1|13942107-13942207|-	SRR11348750	0
Cucumis_melo	NC_066867.1|22938356-22938453|-	SRR11348750	0
Cucumis_melo	NC_066857.1|9351981-9352165|-	SRR11348750	0
Cucumis_melo	NC_066863.1|8499895-8500258|-	SRR11348750	0
Cucumis_melo	NC_066857.1|19665907-19665981|+	SRR11348750	0
Cucumis_melo	NC_066868.1|24438497-24438790|-	SRR11348750	0
Cucumis_melo	NC_066867.1|16711842-16711930|-	SRR11348750	0
Cucumis_melo	NC_066867.1|3198779-3199775|+	SRR11348750	0
Cucumis_melo	NC_066861.1|3080922-3081446|+	SRR11348750	0
Cucumis_melo	NC_015983.1|69602-69839|+	SRR11348750	0
Cucumis_melo	NC_066863.1|22497245-22497388|+	SRR11348750	0
Cucumis_melo	NC_015983.1|137240-137312|+	SRR11348750	0
Cucumis_melo	NC_066867.1|29648811-29649010|-	SRR11348750	0
Cucumis_melo	NC_066867.1|33817962-33818179|-	SRR11348750	0
Cucumis_melo	NC_066867.1|17403818-17403961|-	SRR11348750	0
Cucumis_melo	NC_066868.1|26953605-26955034|+	SRR11348750	0
Cucumis_melo	NC_066862.1|2817842-2817974|+	SRR11348750	0
Cucumis_melo	NC_066861.1|29804077-29804353|+	SRR11348750	0
Cucumis_melo	NC_066863.1|6702871-6703104|-	SRR11348750	0
Cucumis_melo	NC_066863.1|26387648-26388231|+	SRR11348750	0
Cucumis_melo	NC_066867.1|6853858-6854397|-	SRR11348750	0
Cucumis_melo	NC_066860.1|28742125-28742270|-	SRR11348750	0
Cucumis_melo	NC_066860.1|248718-249099|-	SRR11348750	0
Cucumis_melo	NC_066862.1|1801223-1801628|+	SRR11348750	0
Cucumis_melo	NC_066864.1|18735295-18735639|+	SRR11348750	0
Cucumis_melo	NC_066867.1|4347261-4347478|+	SRR11348750	0
Cucumis_melo	NC_066863.1|1088717-1089102|-	SRR11348750	0
Cucumis_melo	NC_066862.1|2817816-2817959|+	SRR11348750	0
Cucumis_melo	NC_066867.1|2651507-2651676|+	SRR11348750	0
Cucumis_melo	NC_066867.1|30796526-30797525|-	SRR11348750	0
Cucumis_melo	NC_066867.1|29988350-29989003|+	SRR11348750	0
Cucumis_melo	NC_066862.1|31052492-31052720|+	SRR11348750	0
Cucumis_melo	NC_066864.1|22789260-22789962|-	SRR11348750	0
Cucumis_melo	NC_066863.1|6703113-6703356|-	SRR11348750	0
Cucumis_melo	NC_066863.1|15607276-15607442|+	SRR11348750	0
Cucumis_melo	NC_066863.1|4880823-4880995|-	SRR11348750	0
Cucumis_melo	NC_066864.1|28766831-28766934|+	SRR11348750	0
Cucumis_melo	NC_066863.1|26146834-26147201|-	SRR11348750	0
Cucumis_melo	NC_066857.1|31199309-31199410|+	SRR11348750	0
Cucumis_melo	NC_066859.1|23426448-23426772|+	SRR11348750	0
Cucumis_melo	NC_066864.1|5791132-5791319|+	SRR11348750	0
Cucumis_melo	NC_066867.1|2758628-2759094|+	SRR11348750	0
Cucumis_melo	NC_066864.1|17725925-17726150|+	SRR11348750	0
Cucumis_melo	NC_066864.1|31127330-31127440|-	SRR11348750	0
Cucumis_melo	NC_066863.1|22496700-22497168|+	SRR11348750	0
Cucumis_melo	NC_066864.1|2811972-2812300|+	SRR11348750	0
Cucumis_melo	NC_066859.1|7817921-7817947|+	SRR11348750	0
Cucumis_melo	NC_066859.1|9229057-9229438|-	SRR11348750	0
Cucumis_melo	NC_066863.1|29786148-29786344|-	SRR11348750	0
Cucumis_melo	NC_066857.1|6908673-6908918|-	SRR11348750	0
Cucumis_melo	NC_066860.1|29839538-29839677|+	SRR11348750	0
Cucumis_melo	NC_066863.1|3775156-3775885|+	SRR11348750	0
Cucumis_melo	NC_066862.1|35812382-35812471|+	SRR11348750	0
Cucumis_melo	NC_066866.1|13197443-13197646|+	SRR11348750	0
Cucumis_melo	NC_066865.1|20623838-20624090|+	SRR11348750	0
Cucumis_melo	NC_066860.1|3298710-3298819|-	SRR11348750	0
Cucumis_melo	NC_066858.1|8654557-8654706|-	SRR11348750	0
Cucumis_melo	NC_066864.1|32943542-32944022|-	SRR11348750	0
Cucumis_melo	NC_066857.1|27990541-27990544|-	SRR11348750	0
Cucumis_melo	NC_066861.1|5635173-5635316|-	SRR11348750	0
Cucumis_melo	NC_066865.1|258995-259106|-	SRR11348750	0
Cucumis_melo	NC_066862.1|4183410-4183611|+	SRR11348750	0
Cucumis_melo	NC_066861.1|14971833-14971959|-	SRR11348750	0
Cucumis_melo	NC_066858.1|13475078-13475243|+	SRR11348750	0
Cucumis_melo	NC_066857.1|892030-892759|-	SRR11348750	0
Cucumis_melo	NC_066867.1|25463287-25463667|-	SRR11348750	0
Cucumis_melo	NC_066863.1|18009147-18009164|+	SRR11348750	0
Cucumis_melo	NC_066862.1|34842166-34842266|-	SRR11348750	0
Cucumis_melo	NC_015983.1|115937-116168|+	SRR11348750	0
Cucumis_melo	NC_066862.1|10950200-10950350|-	SRR11348750	0
Cucumis_melo	NC_066863.1|6418999-6419345|-	SRR11348750	0
Cucumis_melo	NC_066864.1|3788927-3788947|-	SRR11348750	0
Cucumis_melo	NC_066863.1|21313092-21313224|+	SRR11348750	0
Cucumis_melo	NC_066858.1|21275821-21275875|-	SRR11348750	0
Cucumis_melo	NC_066862.1|14406128-14406228|+	SRR11348750	0
Cucumis_melo	NC_066867.1|30734328-30734923|-	SRR11348750	0
Cucumis_melo	NC_066863.1|28737663-28737783|-	SRR11348750	0
Cucumis_melo	NC_066860.1|32033838-32034029|-	SRR11348750	0
Cucumis_melo	NC_066863.1|29651944-29652134|-	SRR11348750	0
Cucumis_melo	NC_066860.1|30438681-30438752|-	SRR11348750	0
Cucumis_melo	NC_066868.1|3845743-3845829|-	SRR11348750	0
Cucumis_melo	NC_066860.1|15711744-15711965|-	SRR11348750	0
Cucumis_melo	NC_066863.1|22497394-22497530|+	SRR11348750	0
Cucumis_melo	NC_066859.1|3044954-3045116|+	SRR11348750	0
Cucumis_melo	NC_066860.1|26117092-26117230|+	SRR11348750	0
Cucumis_melo	NC_066865.1|16873463-16873671|-	SRR11348750	0
Cucumis_melo	NC_066859.1|8648765-8649323|-	SRR11348750	0
Cucumis_melo	NC_066860.1|13360937-13361270|+	SRR11348750	0
Cucumis_melo	NC_066865.1|10118434-10119043|-	SRR11348750	0
Cucumis_melo	NC_066857.1|37048511-37048718|+	SRR11348750	0
Cucumis_melo	NC_066861.1|15001544-15001709|-	SRR11348750	0
Cucumis_melo	NC_066858.1|12714672-12714930|+	SRR11348750	0
Cucumis_melo	NC_066867.1|6750100-6750272|-	SRR11348750	0
Cucumis_melo	NC_066863.1|3904873-3904970|+	SRR11348750	0
Cucumis_melo	NC_066867.1|1453943-1454062|+	SRR11348750	0
Cucumis_melo	NC_066859.1|30364881-30364980|-	SRR11348750	0
Cucumis_melo	NC_066868.1|5734100-5734633|-	SRR11348750	0
Cucumis_melo	NC_066857.1|891824-891840|-	SRR11348750	0
Cucumis_melo	NC_066864.1|3897134-3897514|+	SRR11348750	0
Cucumis_melo	NC_066860.1|5752620-5752910|-	SRR11348750	0
Cucumis_melo	NC_066865.1|1720320-1720510|-	SRR11348750	0
Cucumis_melo	NC_066862.1|4182605-4182966|+	SRR11348750	0
Cucumis_melo	NC_066865.1|10854022-10854188|+	SRR11348750	0
Cucumis_melo	NC_066866.1|26982877-26982977|+	SRR11348750	0
Cucumis_melo	NC_066858.1|2648762-2649058|+	SRR11348750	0
Cucumis_melo	NC_066860.1|13130757-13130982|+	SRR11348750	0
Cucumis_melo	NC_066857.1|12724439-12724516|+	SRR11348750	0
Cucumis_melo	NC_066861.1|11081792-11081855|-	SRR11348750	0
Cucumis_melo	NC_066860.1|27456524-27456711|+	SRR11348750	0
Cucumis_melo	NC_066866.1|14192814-14193148|+	SRR11348750	0
Cucumis_melo	NC_066868.1|2094333-2094478|-	SRR11348750	0
Cucumis_melo	NC_066857.1|26182727-26182947|+	SRR11348750	0
Cucumis_melo	NC_066863.1|25852537-25852692|+	SRR11348750	0
Cucumis_melo	NC_066865.1|18994191-18994353|-	SRR11348750	0
Cucumis_melo	NC_066860.1|33516578-33516657|-	SRR11348750	0
Cucumis_melo	NC_066860.1|12984598-12984926|+	SRR11348750	0
Cucumis_melo	NC_066861.1|26172826-26172881|-	SRR11348750	0
Cucumis_melo	NC_066867.1|21673126-21673359|+	SRR11348750	0
Cucumis_melo	NC_066863.1|5358002-5358891|-	SRR11348750	0
Cucumis_melo	NC_066857.1|4244085-4244138|+	SRR11348750	0
Cucumis_melo	NC_066857.1|9352543-9352613|-	SRR11348750	0
Cucumis_melo	NC_066860.1|249203-249368|-	SRR11348750	0
Cucumis_melo	NC_066861.1|2908159-2908391|+	SRR11348750	0
Cucumis_melo	NC_066862.1|14339920-14340070|-	SRR11348750	0
Cucumis_melo	NC_066860.1|1494897-1495147|-	SRR11348750	0
Cucumis_melo	NC_066858.1|3943393-3943751|+	SRR11348750	0
Cucumis_melo	NC_066866.1|5195124-5195195|-	SRR11348750	0
Cucumis_melo	NC_066863.1|22937458-22937866|-	SRR11348750	0
Cucumis_melo	NC_066867.1|12138363-12138572|+	SRR11348750	0
Cucumis_melo	NC_066866.1|3800732-3800865|+	SRR11348750	0
Cucumis_melo	NC_066860.1|2739820-2739945|-	SRR11348750	0
Cucumis_melo	NC_066863.1|8434023-8434024|-	SRR11348750	0
Cucumis_melo	NC_066864.1|23717241-23717558|-	SRR11348750	0
Cucumis_melo	NC_066857.1|1160795-1161272|-	SRR11348750	0
Cucumis_melo	NC_066865.1|9881940-9882472|-	SRR11348750	0
Cucumis_melo	NC_066865.1|23378594-23379069|-	SRR11348750	0
Cucumis_melo	NC_066865.1|10118723-10119246|-	SRR11348750	0
Cucumis_melo	NC_066859.1|6412631-6412801|-	SRR11348750	0
Cucumis_melo	NC_066868.1|14475703-14475923|+	SRR11348750	0
Cucumis_melo	NC_066862.1|4942023-4942169|-	SRR11348750	0
Cucumis_melo	NC_066857.1|15323075-15323213|-	SRR11348750	0
Cucumis_melo	NC_066865.1|17379423-17379649|-	SRR11348750	0
Cucumis_melo	NC_066861.1|2930848-2931077|+	SRR11348750	0
Cucumis_melo	NC_066860.1|453994-454168|+	SRR11348750	0
Cucumis_melo	NC_066860.1|324222-324393|+	SRR11348750	0
Cucumis_melo	NC_066860.1|2063460-2063980|+	SRR11348750	0
Cucumis_melo	NC_066862.1|25396442-25396566|-	SRR11348750	0
Cucumis_melo	NC_015983.1|104008-104222|+	SRR11348750	0
Cucumis_melo	NC_066862.1|27729366-27729524|-	SRR11348750	0
Cucumis_melo	NC_066861.1|14283976-14284183|-	SRR11348750	0
Cucumis_melo	NC_066861.1|26774097-26774299|-	SRR11348750	0
Cucumis_melo	NC_066860.1|30485537-30486238|-	SRR11348750	0
Cucumis_melo	NC_066865.1|1058984-1059071|+	SRR11348750	0
Cucumis_melo	NC_066863.1|11363-11527|+	SRR11348750	0
Cucumis_melo	NC_066866.1|1542889-1543057|+	SRR11348750	0
Cucumis_melo	NC_066861.1|1336448-1336602|+	SRR11348750	0
Cucumis_melo	NC_066867.1|1326521-1326631|-	SRR11348750	0
Cucumis_melo	NC_066863.1|29030196-29031129|+	SRR11348750	0
Cucumis_melo	NC_066857.1|3493761-3493801|-	SRR11348750	0
Cucumis_melo	NC_066864.1|3695239-3695430|-	SRR11348750	0
Cucumis_melo	NC_066862.1|35836774-35836964|-	SRR11348750	0
Cucumis_melo	NC_066865.1|10119106-10119533|-	SRR11348750	0
Cucumis_melo	NC_066864.1|15850339-15850594|+	SRR11348750	0
Cucumis_melo	NC_066861.1|29904797-29904867|-	SRR11348750	0
Cucumis_melo	NC_066857.1|37975929-37976248|+	SRR11348750	0
Cucumis_melo	NC_066864.1|32943139-32943399|-	SRR11348750	0
Cucumis_melo	NC_066862.1|7247071-7247255|+	SRR11348750	0
Cucumis_melo	NC_066864.1|28406909-28407113|-	SRR11348750	0
Cucumis_melo	NC_066863.1|17297171-17297392|+	SRR11348750	0
Cucumis_melo	NC_066866.1|14361026-14361444|+	SRR11348750	0
Cucumis_melo	NC_066861.1|25094458-25094571|+	SRR11348750	0
Cucumis_melo	NC_066866.1|26169124-26169306|+	SRR11348750	0
Cucumis_melo	NC_066857.1|785772-786023|+	SRR11348750	0
Cucumis_melo	NC_066867.1|32971853-32972125|+	SRR11348750	0
Cucumis_melo	NC_066868.1|26824128-26824241|+	SRR11348750	0
Cucumis_melo	NC_066865.1|16873739-16873906|-	SRR11348750	0
Cucumis_melo	NC_066866.1|2369930-2370070|-	SRR11348750	0
Cucumis_melo	NC_066865.1|11838322-11838761|+	SRR11348750	0
Cucumis_melo	NC_066866.1|1807522-1807700|+	SRR11348750	0
Cucumis_melo	NC_066857.1|33185324-33185474|+	SRR11348750	0
Cucumis_melo	NC_066868.1|25338139-25338310|+	SRR11348750	0
Cucumis_melo	NC_066860.1|26869277-26869433|-	SRR11348750	0
Cucumis_melo	NC_066867.1|30757317-30758949|-	SRR11348750	0
Cucumis_melo	NC_066867.1|23060065-23060237|+	SRR11348750	0
Cucumis_melo	NC_066864.1|6467671-6468068|-	SRR11348750	0
Cucumis_melo	NC_066864.1|9961794-9962012|-	SRR11348750	0
Cucumis_melo	NC_066861.1|29453568-29453751|+	SRR11348750	0
Cucumis_melo	NC_066857.1|37372117-37372295|+	SRR11348750	0
Cucumis_melo	NC_066861.1|26173069-26173225|-	SRR11348750	0
Cucumis_melo	NC_066861.1|21650206-21650839|-	SRR11348750	0
Cucumis_melo	NC_066866.1|7336763-7336837|-	SRR11348750	0
Cucumis_melo	NC_066867.1|11318454-11318531|-	SRR11348750	0
Cucumis_melo	NC_066857.1|7070564-7070688|-	SRR11348750	0
Cucumis_melo	NC_066864.1|3939441-3939757|+	SRR11348750	0
Cucumis_melo	NC_066865.1|6744281-6744520|-	SRR11348750	0
Cucumis_melo	NC_066858.1|7967638-7967821|+	SRR11348750	0
Cucumis_melo	NC_066857.1|9351991-9352207|-	SRR11348750	0
Cucumis_melo	NC_066861.1|1335929-1336127|+	SRR11348750	0
Cucumis_melo	NC_066865.1|7315479-7315808|-	SRR11348750	0
Cucumis_melo	NC_066867.1|18584071-18584536|+	SRR11348750	0
Cucumis_melo	NC_066861.1|8984125-8984143|-	SRR11348750	0
Cucumis_melo	NC_066863.1|14778453-14779214|+	SRR11348750	0
Cucumis_melo	NC_066857.1|26183215-26183480|+	SRR11348750	0
Cucumis_melo	NC_066860.1|1230903-1231192|-	SRR11348750	0
Cucumis_melo	NC_066862.1|10952284-10952420|-	SRR11348750	0
Cucumis_melo	NC_066865.1|1283516-1283656|-	SRR11348750	0
Cucumis_melo	NC_066867.1|19226466-19226597|-	SRR11348750	0
Cucumis_melo	NC_066864.1|13859682-13860426|-	SRR11348750	0
Cucumis_melo	NC_066866.1|28217309-28217632|+	SRR11348750	0
Cucumis_melo	NC_066868.1|11144878-11145042|-	SRR11348750	0
Cucumis_melo	NC_066860.1|31079661-31079918|-	SRR11348750	0
Cucumis_melo	NC_066866.1|754868-755007|-	SRR11348750	0
Cucumis_melo	NC_066861.1|1336610-1336853|+	SRR11348750	0
Cucumis_melo	NC_066864.1|3788986-3789411|-	SRR11348750	0
Cucumis_melo	NC_066862.1|4415781-4416156|+	SRR11348750	0
Cucumis_melo	NC_066859.1|11330614-11330679|+	SRR11348750	0
Cucumis_melo	NC_066867.1|29627692-29627838|-	SRR11348750	0
Cucumis_melo	NC_066860.1|14676323-14676357|+	SRR11348750	0
Cucumis_melo	NC_066868.1|4053775-4054189|+	SRR11348750	0
Cucumis_melo	NC_066865.1|17021356-17021603|+	SRR11348750	0
Cucumis_melo	NC_066858.1|5335962-5336106|+	SRR11348750	0
Cucumis_melo	NC_066859.1|10188340-10188640|-	SRR11348750	0
Cucumis_melo	NC_066863.1|8622736-8623349|+	SRR11348750	0
Cucumis_melo	NC_066868.1|18318537-18318647|-	SRR11348750	0
Cucumis_melo	NC_066864.1|26613820-26613908|+	SRR11348750	0
Cucumis_melo	NC_066868.1|25922919-25923251|+	SRR11348750	0
Cucumis_melo	NC_066865.1|6132927-6133186|-	SRR11348750	0
Cucumis_melo	NC_066863.1|29651937-29652218|-	SRR11348750	0
Cucumis_melo	NC_066867.1|31249939-31250101|-	SRR11348750	0
Cucumis_melo	NC_066860.1|34257344-34257612|+	SRR11348750	0
Cucumis_melo	NC_066862.1|30877574-30877830|+	SRR11348750	0
Cucumis_melo	NC_066857.1|34134989-34135143|-	SRR11348750	0
Cucumis_melo	NC_066857.1|4451421-4451535|-	SRR11348750	0
Cucumis_melo	NC_066865.1|22336864-22337026|+	SRR11348750	0
Cucumis_melo	NC_066867.1|31749048-31749304|-	SRR11348750	0
Cucumis_melo	NC_066868.1|24291061-24291175|-	SRR11348750	0
Cucumis_melo	NC_066866.1|14192593-14192803|+	SRR11348750	0
Cucumis_melo	NC_066862.1|19371838-19372045|+	SRR11348750	0
Cucumis_melo	NC_066867.1|25535765-25536009|+	SRR11348750	0
Cucumis_melo	NC_066864.1|20079111-20079926|+	SRR11348750	0
Cucumis_melo	NC_066865.1|18994130-18994187|-	SRR11348750	0
Cucumis_melo	NC_066860.1|31549596-31549761|-	SRR11348750	0
Cucumis_melo	NC_066867.1|2652078-2652498|+	SRR11348750	0
Cucumis_melo	NC_066866.1|7954231-7954332|+	SRR11348750	0
Cucumis_melo	NC_066867.1|33819210-33819403|-	SRR11348750	0
Cucumis_melo	NC_066867.1|5348007-5348678|+	SRR11348750	0
Cucumis_melo	NC_066862.1|6168954-6169121|+	SRR11348750	0
Cucumis_melo	NC_066864.1|6253622-6253767|+	SRR11348750	0
Cucumis_melo	NC_066864.1|30928833-30929746|+	SRR11348750	0
Cucumis_melo	NC_066864.1|30178291-30178490|+	SRR11348750	0
Cucumis_melo	NC_066859.1|24368447-24369149|+	SRR11348750	0
Cucumis_melo	NC_066867.1|3085220-3085803|-	SRR11348750	0
Cucumis_melo	NC_066867.1|9748125-9748203|-	SRR11348750	0
Cucumis_melo	NC_066863.1|18692684-18692885|-	SRR11348750	0
Cucumis_melo	NC_066865.1|14151586-14151874|-	SRR11348750	0
Cucumis_melo	NC_066864.1|31128148-31128412|-	SRR11348750	0
Cucumis_melo	NC_066864.1|32188519-32188794|+	SRR11348750	0
Cucumis_melo	NC_066860.1|3834941-3835646|+	SRR11348750	0
Cucumis_melo	NC_066863.1|3487207-3487846|+	SRR11348750	0
Cucumis_melo	NC_066861.1|5454383-5454507|+	SRR11348750	0
Cucumis_melo	NC_066867.1|22703541-22703624|+	SRR11348750	0
Cucumis_melo	NC_066867.1|12953971-12954223|-	SRR11348750	0
Cucumis_melo	NC_066857.1|14920182-14920293|-	SRR11348750	0
Cucumis_melo	NC_066860.1|31751821-31751827|+	SRR11348750	0
Cucumis_melo	NC_066861.1|21102110-21102494|-	SRR11348750	0
Cucumis_melo	NC_066867.1|29627883-29627991|-	SRR11348750	0
Cucumis_melo	NC_066865.1|4378252-4378455|+	SRR11348750	0
Cucumis_melo	NC_066867.1|10896324-10896476|-	SRR11348750	0
Cucumis_melo	NC_066858.1|12180415-12180784|-	SRR11348750	0
Cucumis_melo	NC_066859.1|224691-224872|-	SRR11348750	0
Cucumis_melo	NC_066857.1|4450887-4451077|-	SRR11348750	0
Cucumis_melo	NC_066867.1|11318291-11318412|-	SRR11348750	0
Cucumis_melo	NC_066857.1|4253989-4254550|-	SRR11348750	0
Cucumis_melo	NC_066866.1|28053822-28054002|-	SRR11348750	0
Cucumis_melo	NC_066863.1|29409210-29409342|+	SRR11348750	0
Cucumis_melo	NC_066868.1|7243934-7244157|+	SRR11348750	0
Cucumis_melo	NC_066866.1|4125951-4126001|+	SRR11348750	0
Cucumis_melo	NC_066864.1|4033538-4034342|+	SRR11348750	0
Cucumis_melo	NC_066866.1|25635570-25635898|-	SRR11348750	0
Cucumis_melo	NC_066866.1|16361686-16361994|-	SRR11348750	0
Cucumis_melo	NC_066866.1|1547339-1547363|+	SRR11348750	0
Cucumis_melo	NC_066861.1|21798109-21798375|+	SRR11348750	0
Cucumis_melo	NC_066860.1|33120717-33120894|-	SRR11348750	0
Cucumis_melo	NC_066864.1|16085859-16086156|+	SRR11348750	0
Cucumis_melo	NC_066867.1|28436227-28436315|-	SRR11348750	0
Cucumis_melo	NC_066868.1|26441543-26441994|+	SRR11348750	0
Cucumis_melo	NC_066863.1|27444407-27444664|-	SRR11348750	0
Cucumis_melo	NC_066868.1|14415631-14416151|-	SRR11348750	0
Cucumis_melo	NC_066866.1|21560386-21560533|-	SRR11348750	0
Cucumis_melo	NC_066861.1|16172794-16173132|+	SRR11348750	0
Cucumis_melo	NC_066866.1|7538862-7539178|+	SRR11348750	0
Cucumis_melo	NC_066867.1|15346732-15347120|+	SRR11348750	0
Cucumis_melo	NC_066866.1|25730554-25730620|-	SRR11348750	0
Cucumis_melo	NC_066861.1|30317133-30317287|+	SRR11348750	0
Cucumis_melo	NC_066865.1|16873465-16873689|-	SRR11348750	0
Cucumis_melo	NC_066862.1|28900524-28900789|+	SRR11348750	0
Cucumis_melo	NC_066865.1|2013222-2013264|-	SRR11348750	0
Cucumis_melo	NC_066861.1|29167398-29167780|-	SRR11348750	0
Cucumis_melo	NC_066868.1|27171739-27172182|+	SRR11348750	0
Cucumis_melo	NC_066868.1|16322474-16322609|-	SRR11348750	0
Cucumis_melo	NC_066864.1|32038179-32038290|-	SRR11348750	0
Cucumis_melo	NC_066868.1|3531539-3531677|-	SRR11348750	0
Cucumis_melo	NC_066860.1|22956627-22956879|+	SRR11348750	0
Cucumis_melo	NC_066860.1|24518640-24518801|+	SRR11348750	0
Cucumis_melo	NC_066862.1|11665401-11665417|-	SRR11348750	0
Cucumis_melo	NC_066858.1|8435354-8435530|+	SRR11348750	0
Cucumis_melo	NC_066863.1|5775230-5775300|-	SRR11348750	0
Cucumis_melo	NC_066863.1|7361646-7362448|-	SRR11348750	0
Cucumis_melo	NC_066857.1|9249419-9250254|-	SRR11348750	0
Cucumis_melo	NC_066861.1|15455773-15455796|+	SRR11348750	0
Cucumis_melo	NC_066857.1|10909352-10909468|+	SRR11348750	0
Cucumis_melo	NC_015983.1|119532-119879|+	SRR11348750	0
Cucumis_melo	NC_066866.1|10361847-10362324|-	SRR11348750	0
Cucumis_melo	NC_066867.1|2998804-2998833|-	SRR11348750	0
Cucumis_melo	NC_066867.1|29420742-29420987|+	SRR11348750	0
Cucumis_melo	NC_066865.1|6183633-6183770|-	SRR11348750	0
Cucumis_melo	NC_066863.1|26146282-26146533|-	SRR11348750	0
Cucumis_melo	NC_066857.1|36289785-36289893|-	SRR11348750	0
Cucumis_melo	NC_066860.1|30787193-30787547|-	SRR11348750	0
Cucumis_melo	NC_066858.1|21525435-21525525|+	SRR11348750	0
Cucumis_melo	NC_066859.1|7534323-7534773|-	SRR11348750	0
Cucumis_melo	NC_066864.1|28292731-28292877|-	SRR11348750	0
Cucumis_melo	NC_066866.1|28629205-28629323|-	SRR11348750	0
Cucumis_melo	NC_066858.1|23224820-23225063|+	SRR11348750	0
Cucumis_melo	NC_066866.1|26169508-26169653|+	SRR11348750	0
Cucumis_melo	NC_066864.1|24134014-24134165|+	SRR11348750	0
Cucumis_melo	NC_066862.1|36607596-36607837|+	SRR11348750	0
Cucumis_melo	NC_066860.1|30996725-30996944|+	SRR11348750	0
Cucumis_melo	NC_066863.1|6240023-6240313|+	SRR11348750	0
Cucumis_melo	NC_066858.1|10202254-10202442|-	SRR11348750	0
Cucumis_melo	NC_066868.1|20226363-20226495|+	SRR11348750	0
Cucumis_melo	NC_066859.1|27916315-27916479|+	SRR11348750	0
Cucumis_melo	NC_066867.1|28532371-28532800|-	SRR11348750	0
Cucumis_melo	NC_066860.1|20166738-20166860|+	SRR11348750	0
Cucumis_melo	NC_066863.1|15341289-15341439|-	SRR11348750	0
Cucumis_melo	NC_066863.1|8528880-8529029|+	SRR11348750	0
Cucumis_melo	NC_066860.1|1230930-1231202|-	SRR11348750	0
Cucumis_melo	NC_066860.1|7561620-7561786|-	SRR11348750	0
Cucumis_melo	NC_066857.1|20771626-20771704|-	SRR11348750	0
Cucumis_melo	NC_066861.1|10691512-10691599|+	SRR11348750	0
Cucumis_melo	NC_066857.1|25114309-25114397|-	SRR11348750	0
Cucumis_melo	NC_066863.1|17305430-17305713|-	SRR11348750	0
Cucumis_melo	NC_066865.1|18979029-18979259|+	SRR11348750	0
Cucumis_melo	NC_066862.1|22984357-22984556|+	SRR11348750	0
Cucumis_melo	NC_066868.1|7144459-7144836|-	SRR11348750	0
Cucumis_melo	NC_066864.1|32943566-32944036|-	SRR11348750	0
Cucumis_melo	NC_066863.1|7312591-7312937|+	SRR11348750	0
Cucumis_melo	NC_066860.1|33989972-33990129|+	SRR11348750	0
Cucumis_melo	NC_066862.1|31610467-31610862|+	SRR11348750	0
Cucumis_melo	NC_066865.1|20623642-20623804|+	SRR11348750	0
Cucumis_melo	NC_066861.1|29243537-29243605|-	SRR11348750	0
Cucumis_melo	NC_066863.1|29651387-29651815|-	SRR11348750	0
Cucumis_melo	NC_066860.1|2985137-2985296|+	SRR11348750	0
Cucumis_melo	NC_066859.1|2459866-2460000|-	SRR11348750	0
Cucumis_melo	NC_066857.1|1599204-1599626|-	SRR11348750	0
Cucumis_melo	NC_066858.1|673222-673336|-	SRR11348750	0
Cucumis_melo	NC_066864.1|23977610-23977816|+	SRR11348750	0
Cucumis_melo	NC_066860.1|249425-249623|-	SRR11348750	0
Cucumis_melo	NC_066858.1|25781077-25781528|+	SRR11348750	0
Cucumis_melo	NC_066861.1|29803857-29804026|+	SRR11348750	0
Cucumis_melo	NC_066863.1|2424486-2424595|+	SRR11348750	0
Cucumis_melo	NC_066857.1|4451153-4451361|-	SRR11348750	0
Cucumis_melo	NC_066857.1|30427715-30427818|+	SRR11348750	0
Cucumis_melo	NC_066864.1|27805898-27806029|+	SRR11348750	0
Cucumis_melo	NC_066861.1|25829840-25830209|+	SRR11348750	0
Cucumis_melo	NC_066868.1|2841231-2841623|-	SRR11348750	0
Cucumis_melo	NC_066865.1|11201798-11201877|-	SRR11348750	0
Cucumis_melo	NC_066863.1|2490772-2490812|-	SRR11348750	0
Cucumis_melo	NC_066868.1|1377973-1378160|-	SRR11348750	0
Cucumis_melo	NC_066863.1|8529664-8530025|+	SRR11348750	0
Cucumis_melo	NC_066857.1|12908288-12908490|+	SRR11348750	0
Cucumis_melo	NC_066861.1|23308772-23309078|-	SRR11348750	0
Cucumis_melo	NC_066859.1|27446302-27446664|-	SRR11348750	0
Cucumis_melo	NC_066861.1|15001568-15001739|-	SRR11348750	0
Cucumis_melo	NC_066860.1|13128991-13129259|+	SRR11348750	0
Cucumis_melo	NC_066864.1|25076984-25077269|-	SRR11348750	0
Cucumis_melo	NC_066857.1|37372390-37372628|+	SRR11348750	0
Cucumis_melo	NC_066862.1|15408554-15408746|-	SRR11348750	0
Cucumis_melo	NC_066863.1|5358089-5358359|-	SRR11348750	0
Cucumis_melo	NC_066859.1|28642468-28642548|-	SRR11348750	0
Cucumis_melo	NC_066864.1|32037332-32037450|-	SRR11348750	0
Cucumis_melo	NC_066857.1|25161913-25162060|-	SRR11348750	0
Cucumis_melo	NC_066860.1|6588276-6588521|-	SRR11348750	0
Cucumis_melo	NC_066864.1|28406392-28406751|-	SRR11348750	0
Cucumis_melo	NC_066864.1|418792-419022|+	SRR11348750	0
Cucumis_melo	NC_066865.1|10119562-10119877|-	SRR11348750	0
Cucumis_melo	NC_066864.1|4034524-4035125|+	SRR11348750	0
Cucumis_melo	NC_066865.1|15131031-15131759|+	SRR11348750	0
Cucumis_melo	NC_066860.1|24462997-24463154|+	SRR11348750	0
Cucumis_melo	NC_066864.1|2921437-2921548|-	SRR11348750	0
Cucumis_melo	NC_066868.1|7076141-7076380|+	SRR11348750	0
Cucumis_melo	NC_066863.1|5110609-5110752|+	SRR11348750	0
Cucumis_melo	NC_066863.1|3026478-3026596|-	SRR11348750	0
Cucumis_melo	NC_066859.1|5366451-5366551|-	SRR11348750	0
Cucumis_melo	NC_066863.1|23903298-23903353|-	SRR11348750	0
Cucumis_melo	NC_066860.1|26117320-26117677|+	SRR11348750	0
Cucumis_melo	NC_066867.1|18111074-18111200|-	SRR11348750	0
Cucumis_melo	NC_066861.1|23309124-23309609|-	SRR11348750	0
Cucumis_melo	NC_066867.1|28326018-28326435|-	SRR11348750	0
Cucumis_melo	NC_066862.1|34362072-34362307|-	SRR11348750	0
Cucumis_melo	NC_066860.1|28748484-28748828|+	SRR11348750	0
Cucumis_melo	NC_066865.1|13942107-13942207|-	SRR11348750	0
Cucumis_melo	NC_066867.1|22938356-22938453|-	SRR11348750	0
Cucumis_melo	NC_066857.1|9351981-9352165|-	SRR11348750	0
Cucumis_melo	NC_066863.1|8499895-8500258|-	SRR11348750	0
Cucumis_melo	NC_066857.1|19665907-19665981|+	SRR11348750	0
Cucumis_melo	NC_066868.1|24438497-24438790|-	SRR11348750	0
Cucumis_melo	NC_066867.1|16711842-16711930|-	SRR11348750	0
Cucumis_melo	NC_066867.1|3198779-3199775|+	SRR11348750	0
Cucumis_melo	NC_066861.1|3080922-3081446|+	SRR11348750	0
Cucumis_melo	NC_015983.1|69602-69839|+	SRR11348750	0
Cucumis_melo	NC_066863.1|22497245-22497388|+	SRR11348750	0
Cucumis_melo	NC_015983.1|137240-137312|+	SRR11348750	0
Cucumis_melo	NC_066867.1|29648811-29649010|-	SRR11348750	0
Cucumis_melo	NC_066867.1|33817962-33818179|-	SRR11348750	0
Cucumis_melo	NC_066867.1|17403818-17403961|-	SRR11348750	0
Cucumis_melo	NC_066868.1|26953605-26955034|+	SRR11348750	0
Cucumis_melo	NC_066862.1|2817842-2817974|+	SRR11348750	0
Cucumis_melo	NC_066861.1|29804077-29804353|+	SRR11348750	0
Cucumis_melo	NC_066863.1|6702871-6703104|-	SRR11348750	0
Cucumis_melo	NC_066863.1|26387648-26388231|+	SRR11348750	0
Cucumis_melo	NC_066867.1|6853858-6854397|-	SRR11348750	0
Cucumis_melo	NC_066860.1|28742125-28742270|-	SRR11348750	0
Cucumis_melo	NC_066860.1|248718-249099|-	SRR11348750	0
Cucumis_melo	NC_066862.1|1801223-1801628|+	SRR11348750	0
Cucumis_melo	NC_066864.1|18735295-18735639|+	SRR11348750	0
Cucumis_melo	NC_066867.1|4347261-4347478|+	SRR11348750	0
Cucumis_melo	NC_066863.1|1088717-1089102|-	SRR11348750	0
Cucumis_melo	NC_066862.1|2817816-2817959|+	SRR11348750	0
Cucumis_melo	NC_066867.1|2651507-2651676|+	SRR11348750	0
Cucumis_melo	NC_066867.1|30796526-30797525|-	SRR11348750	0
Cucumis_melo	NC_066867.1|29988350-29989003|+	SRR11348750	0
Cucumis_melo	NC_066862.1|31052492-31052720|+	SRR11348750	0
Cucumis_melo	NC_066864.1|22789260-22789962|-	SRR11348750	0
Cucumis_melo	NC_066863.1|6703113-6703356|-	SRR11348750	0
Cucumis_melo	NC_066863.1|15607276-15607442|+	SRR11348750	0
Cucumis_melo	NC_066863.1|4880823-4880995|-	SRR11348750	0
Cucumis_melo	NC_066864.1|28766831-28766934|+	SRR11348750	0
Cucumis_melo	NC_066863.1|26146834-26147201|-	SRR11348750	0
Cucumis_melo	NC_066857.1|31199309-31199410|+	SRR11348750	0
Cucumis_melo	NC_066859.1|23426448-23426772|+	SRR11348750	0
Cucumis_melo	NC_066864.1|5791132-5791319|+	SRR11348750	0
Cucumis_melo	NC_066867.1|2758628-2759094|+	SRR11348750	0
Cucumis_melo	NC_066864.1|17725925-17726150|+	SRR11348750	0
Cucumis_melo	NC_066864.1|31127330-31127440|-	SRR11348750	0
Cucumis_melo	NC_066863.1|22496700-22497168|+	SRR11348750	0
Cucumis_melo	NC_066864.1|2811972-2812300|+	SRR11348750	0
Cucumis_melo	NC_066859.1|7817921-7817947|+	SRR11348750	0
Cucumis_melo	NC_066859.1|9229057-9229438|-	SRR11348750	0
Cucumis_melo	NC_066863.1|29786148-29786344|-	SRR11348750	0
Cucumis_melo	NC_066857.1|6908673-6908918|-	SRR11348750	0
Cucumis_melo	NC_066860.1|29839538-29839677|+	SRR11348750	0
Cucumis_melo	NC_066863.1|3775156-3775885|+	SRR11348750	0
Cucumis_melo	NC_066862.1|35812382-35812471|+	SRR11348750	0
Cucumis_melo	NC_066866.1|13197443-13197646|+	SRR11348750	0
Cucumis_melo	NC_066865.1|20623838-20624090|+	SRR11348750	0
Cucumis_melo	NC_066860.1|3298710-3298819|-	SRR11348750	0
Cucumis_melo	NC_066858.1|8654557-8654706|-	SRR11348750	0
Cucumis_melo	NC_066864.1|32943542-32944022|-	SRR11348750	0
Cucumis_melo	NC_066857.1|27990541-27990544|-	SRR11348750	0
Cucumis_melo	NC_066861.1|5635173-5635316|-	SRR11348750	0
Cucumis_melo	NC_066865.1|258995-259106|-	SRR11348750	0
Cucumis_melo	NC_066862.1|4183410-4183611|+	SRR11348750	0
Cucumis_melo	NC_066861.1|14971833-14971959|-	SRR11348750	0
Cucumis_melo	NC_066858.1|13475078-13475243|+	SRR11348750	0
Cucumis_melo	NC_066857.1|892030-892759|-	SRR11348750	0
Cucumis_melo	NC_066867.1|25463287-25463667|-	SRR11348750	0
Cucumis_melo	NC_066863.1|18009147-18009164|+	SRR11348750	0
Cucumis_melo	NC_066862.1|34842166-34842266|-	SRR11348750	0
Cucumis_melo	NC_015983.1|115937-116168|+	SRR11348750	0
Cucumis_melo	NC_066862.1|10950200-10950350|-	SRR11348750	0
Cucumis_melo	NC_066863.1|6418999-6419345|-	SRR11348750	0
Cucumis_melo	NC_066864.1|3788927-3788947|-	SRR11348750	0
Cucumis_melo	NC_066863.1|21313092-21313224|+	SRR11348750	0
Cucumis_melo	NC_066858.1|21275821-21275875|-	SRR11348750	0
Cucumis_melo	NC_066862.1|14406128-14406228|+	SRR11348750	0
Cucumis_melo	NC_066867.1|30734328-30734923|-	SRR11348750	0
Cucumis_melo	NC_066863.1|28737663-28737783|-	SRR11348750	0
Cucumis_melo	NC_066860.1|32033838-32034029|-	SRR11348750	0
Cucumis_melo	NC_066863.1|29651944-29652134|-	SRR11348750	0
Cucumis_melo	NC_066860.1|30438681-30438752|-	SRR11348750	0
Cucumis_melo	NC_066868.1|3845743-3845829|-	SRR11348750	0
Cucumis_melo	NC_066860.1|15711744-15711965|-	SRR11348750	0
Cucumis_melo	NC_066863.1|22497394-22497530|+	SRR11348750	0
Cucumis_melo	NC_066859.1|3044954-3045116|+	SRR11348750	0
Cucumis_melo	NC_066860.1|26117092-26117230|+	SRR11348750	0
Cucumis_melo	NC_066865.1|16873463-16873671|-	SRR11348750	0
Cucumis_melo	NC_066859.1|8648765-8649323|-	SRR11348750	0
Cucumis_melo	NC_066860.1|13360937-13361270|+	SRR11348750	0
Cucumis_melo	NC_066865.1|10118434-10119043|-	SRR11348750	0
Cucumis_melo	NC_066857.1|37048511-37048718|+	SRR11348750	0
Cucumis_melo	NC_066861.1|15001544-15001709|-	SRR11348750	0
Cucumis_melo	NC_066858.1|12714672-12714930|+	SRR11348750	0
Cucumis_melo	NC_066867.1|6750100-6750272|-	SRR11348750	0
Cucumis_melo	NC_066863.1|3904873-3904970|+	SRR11348750	0
Cucumis_melo	NC_066867.1|1453943-1454062|+	SRR11348750	0
Cucumis_melo	NC_066859.1|30364881-30364980|-	SRR11348750	0
Cucumis_melo	NC_066868.1|5734100-5734633|-	SRR11348750	0
Cucumis_melo	NC_066857.1|891824-891840|-	SRR11348750	0
Cucumis_melo	NC_066864.1|3897134-3897514|+	SRR11348750	0
Cucumis_melo	NC_066860.1|5752620-5752910|-	SRR11348750	0
Cucumis_melo	NC_066865.1|1720320-1720510|-	SRR11348750	0
Cucumis_melo	NC_066862.1|4182605-4182966|+	SRR11348750	0
Cucumis_melo	NC_066865.1|10854022-10854188|+	SRR11348750	0
Cucumis_melo	NC_066866.1|26982877-26982977|+	SRR11348750	0
Cucumis_melo	NC_066858.1|2648762-2649058|+	SRR11348750	0
Cucumis_melo	NC_066860.1|13130757-13130982|+	SRR11348750	0
Cucumis_melo	NC_066857.1|12724439-12724516|+	SRR11348750	0
Cucumis_melo	NC_066861.1|11081792-11081855|-	SRR11348750	0
Cucumis_melo	NC_066860.1|27456524-27456711|+	SRR11348750	0
Cucumis_melo	NC_066866.1|14192814-14193148|+	SRR11348750	0
Cucumis_melo	NC_066868.1|2094333-2094478|-	SRR11348750	0
Cucumis_melo	NC_066857.1|26182727-26182947|+	SRR11348750	0
Cucumis_melo	NC_066863.1|25852537-25852692|+	SRR11348750	0
Cucumis_melo	NC_066865.1|18994191-18994353|-	SRR11348750	0
Cucumis_melo	NC_066860.1|33516578-33516657|-	SRR11348750	0
Cucumis_melo	NC_066860.1|12984598-12984926|+	SRR11348750	0
Cucumis_melo	NC_066861.1|26172826-26172881|-	SRR11348750	0
Cucumis_melo	NC_066867.1|21673126-21673359|+	SRR11348750	0
Cucumis_melo	NC_066863.1|5358002-5358891|-	SRR11348750	0
Cucumis_melo	NC_066857.1|4244085-4244138|+	SRR11348750	0
Cucumis_melo	NC_066857.1|9352543-9352613|-	SRR11348750	0
Cucumis_melo	NC_066860.1|249203-249368|-	SRR11348750	0
Cucumis_melo	NC_066861.1|2908159-2908391|+	SRR11348750	0
Cucumis_melo	NC_066862.1|14339920-14340070|-	SRR11348750	0
Cucumis_melo	NC_066860.1|1494897-1495147|-	SRR11348750	0
Cucumis_melo	NC_066858.1|3943393-3943751|+	SRR11348750	0
Cucumis_melo	NC_066866.1|5195124-5195195|-	SRR11348750	0
Cucumis_melo	NC_066863.1|22937458-22937866|-	SRR11348750	0
Cucumis_melo	NC_066867.1|12138363-12138572|+	SRR11348750	0
Cucumis_melo	NC_066866.1|3800732-3800865|+	SRR11348750	0
Cucumis_melo	NC_066860.1|2739820-2739945|-	SRR11348750	0
Cucumis_melo	NC_066863.1|8434023-8434024|-	SRR11348750	0
Cucumis_melo	NC_066864.1|23717241-23717558|-	SRR11348750	0
Cucumis_melo	NC_066857.1|1160795-1161272|-	SRR11348750	0
Cucumis_melo	NC_066865.1|9881940-9882472|-	SRR11348750	0
Cucumis_melo	NC_066865.1|23378594-23379069|-	SRR11348750	0
Cucumis_melo	NC_066865.1|10118723-10119246|-	SRR11348750	0
Cucumis_melo	NC_066859.1|6412631-6412801|-	SRR11348750	0
Cucumis_melo	NC_066868.1|14475703-14475923|+	SRR11348750	0
Cucumis_melo	NC_066862.1|4942023-4942169|-	SRR11348750	0
Cucumis_melo	NC_066857.1|15323075-15323213|-	SRR11348750	0
Cucumis_melo	NC_066865.1|17379423-17379649|-	SRR11348750	0
Cucumis_melo	NC_066861.1|2930848-2931077|+	SRR11348750	0
Cucumis_melo	NC_066860.1|453994-454168|+	SRR11348750	0
Cucumis_melo	NC_066860.1|324222-324393|+	SRR11348750	0
Cucumis_melo	NC_066860.1|2063460-2063980|+	SRR11348750	0
Cucumis_melo	NC_066862.1|25396442-25396566|-	SRR11348750	0
Cucumis_melo	NC_015983.1|104008-104222|+	SRR11348750	0
Cucumis_melo	NC_066862.1|27729366-27729524|-	SRR11348750	0
Cucumis_melo	NC_066861.1|14283976-14284183|-	SRR11348750	0
Cucumis_melo	NC_066861.1|26774097-26774299|-	SRR11348750	0
Cucumis_melo	NC_066860.1|30485537-30486238|-	SRR11348750	0
Cucumis_melo	NC_066865.1|1058984-1059071|+	SRR11348750	0
Cucumis_melo	NC_066863.1|11363-11527|+	SRR11348750	0
Cucumis_melo	NC_066866.1|1542889-1543057|+	SRR11348750	0
Cucumis_melo	NC_066861.1|1336448-1336602|+	SRR11348750	0
Cucumis_melo	NC_066867.1|1326521-1326631|-	SRR11348750	0
Cucumis_melo	NC_066863.1|29030196-29031129|+	SRR11348750	0
Cucumis_melo	NC_066857.1|3493761-3493801|-	SRR11348750	0
Cucumis_melo	NC_066864.1|3695239-3695430|-	SRR11348750	0
Cucumis_melo	NC_066862.1|35836774-35836964|-	SRR11348750	0
Cucumis_melo	NC_066865.1|10119106-10119533|-	SRR11348750	0
Cucumis_melo	NC_066864.1|15850339-15850594|+	SRR11348750	0
Cucumis_melo	NC_066861.1|29904797-29904867|-	SRR11348750	0
Cucumis_melo	NC_066857.1|37975929-37976248|+	SRR11348750	0
Cucumis_melo	NC_066864.1|32943139-32943399|-	SRR11348750	0
Cucumis_melo	NC_066862.1|7247071-7247255|+	SRR11348750	0
Cucumis_melo	NC_066864.1|28406909-28407113|-	SRR11348750	0
Cucumis_melo	NC_066863.1|17297171-17297392|+	SRR11348750	0
Cucumis_melo	NC_066866.1|14361026-14361444|+	SRR11348750	0
Cucumis_melo	NC_066861.1|25094458-25094571|+	SRR11348750	0
Cucumis_melo	NC_066866.1|26169124-26169306|+	SRR11348750	0
Cucumis_melo	NC_066857.1|785772-786023|+	SRR11348750	0
Cucumis_melo	NC_066867.1|32971853-32972125|+	SRR11348750	0
Cucumis_melo	NC_066868.1|26824128-26824241|+	SRR11348750	0
Cucumis_melo	NC_066865.1|16873739-16873906|-	SRR11348750	0
Cucumis_melo	NC_066866.1|2369930-2370070|-	SRR11348750	0
Cucumis_melo	NC_066865.1|11838322-11838761|+	SRR11348750	0
Cucumis_melo	NC_066866.1|1807522-1807700|+	SRR11348750	0
Cucumis_melo	NC_066857.1|33185324-33185474|+	SRR11348750	0
Cucumis_melo	NC_066868.1|25338139-25338310|+	SRR11348750	0
Cucumis_melo	NC_066860.1|26869277-26869433|-	SRR11348750	0
Cucumis_melo	NC_066867.1|30757317-30758949|-	SRR11348750	0
Cucumis_melo	NC_066867.1|23060065-23060237|+	SRR11348750	0
Cucumis_melo	NC_066864.1|6467671-6468068|-	SRR11348750	0
Cucumis_melo	NC_066864.1|9961794-9962012|-	SRR11348750	0
Cucumis_melo	NC_066861.1|29453568-29453751|+	SRR11348750	0
Cucumis_melo	NC_066857.1|37372117-37372295|+	SRR11348750	0
Cucumis_melo	NC_066861.1|26173069-26173225|-	SRR11348750	0
Cucumis_melo	NC_066861.1|21650206-21650839|-	SRR11348750	0
Cucumis_melo	NC_066866.1|7336763-7336837|-	SRR11348750	0
Cucumis_melo	NC_066867.1|11318454-11318531|-	SRR11348750	0
Cucumis_melo	NC_066857.1|7070564-7070688|-	SRR11348750	0
Cucumis_melo	NC_066864.1|3939441-3939757|+	SRR11348750	0
Cucumis_melo	NC_066865.1|6744281-6744520|-	SRR11348750	0
Cucumis_melo	NC_066858.1|7967638-7967821|+	SRR11348750	0
Cucumis_melo	NC_066857.1|9351991-9352207|-	SRR11348750	0
Cucumis_melo	NC_066861.1|1335929-1336127|+	SRR11348750	0
Cucumis_melo	NC_066865.1|7315479-7315808|-	SRR11348750	0
Cucumis_melo	NC_066867.1|18584071-18584536|+	SRR11348750	0
Cucumis_melo	NC_066861.1|8984125-8984143|-	SRR11348750	0
Cucumis_melo	NC_066863.1|14778453-14779214|+	SRR11348750	0
Cucumis_melo	NC_066857.1|26183215-26183480|+	SRR11348750	0
Cucumis_melo	NC_066860.1|1230903-1231192|-	SRR11348750	0
Cucumis_melo	NC_066862.1|10952284-10952420|-	SRR11348750	0
Cucumis_melo	NC_066865.1|1283516-1283656|-	SRR11348750	0
Cucumis_melo	NC_066867.1|19226466-19226597|-	SRR11348750	0
Cucumis_melo	NC_066864.1|13859682-13860426|-	SRR11348750	0
Cucumis_melo	NC_066866.1|28217309-28217632|+	SRR11348750	0
Cucumis_melo	NC_066868.1|11144878-11145042|-	SRR11348750	0
Cucumis_melo	NC_066860.1|31079661-31079918|-	SRR11348750	0
Cucumis_melo	NC_066866.1|754868-755007|-	SRR11348750	0
Cucumis_melo	NC_066861.1|1336610-1336853|+	SRR11348750	0
Cucumis_melo	NC_066864.1|3788986-3789411|-	SRR11348750	0
Cucumis_melo	NC_066862.1|4415781-4416156|+	SRR11348750	0
Cucumis_melo	NC_066859.1|11330614-11330679|+	SRR11348750	0
Cucumis_melo	NC_066867.1|29627692-29627838|-	SRR11348750	0
Cucumis_melo	NC_066860.1|14676323-14676357|+	SRR11348750	0
Cucumis_melo	NC_066868.1|4053775-4054189|+	SRR11348750	0
Cucumis_melo	NC_066865.1|17021356-17021603|+	SRR11348750	0
Cucumis_melo	NC_066858.1|5335962-5336106|+	SRR11348750	0
Cucumis_melo	NC_066859.1|10188340-10188640|-	SRR11348750	0
Cucumis_melo	NC_066863.1|8622736-8623349|+	SRR11348750	0
Cucumis_melo	NC_066868.1|18318537-18318647|-	SRR11348750	0
Cucumis_melo	NC_066864.1|26613820-26613908|+	SRR11348750	0
Cucumis_melo	NC_066868.1|25922919-25923251|+	SRR11348750	0
Cucumis_melo	NC_066865.1|6132927-6133186|-	SRR11348750	0
Cucumis_melo	NC_066863.1|29651937-29652218|-	SRR11348750	0
Cucumis_melo	NC_066867.1|31249939-31250101|-	SRR11348750	0
Cucumis_melo	NC_066860.1|34257344-34257612|+	SRR11348750	0
Cucumis_melo	NC_066862.1|30877574-30877830|+	SRR11348750	0
Cucumis_melo	NC_066857.1|34134989-34135143|-	SRR11348750	0
Cucumis_melo	NC_066857.1|4451421-4451535|-	SRR11348750	0
Cucumis_melo	NC_066865.1|22336864-22337026|+	SRR11348750	0
Cucumis_melo	NC_066867.1|31749048-31749304|-	SRR11348750	0
Cucumis_melo	NC_066868.1|24291061-24291175|-	SRR11348750	0
Cucumis_melo	NC_066866.1|14192593-14192803|+	SRR11348750	0
Cucumis_melo	NC_066862.1|19371838-19372045|+	SRR11348750	0
Cucumis_melo	NC_066867.1|25535765-25536009|+	SRR12764658	0
Cucumis_melo	NC_066864.1|20079111-20079926|+	SRR12764658	0
Cucumis_melo	NC_066865.1|18994130-18994187|-	SRR12764658	0
Cucumis_melo	NC_066860.1|31549596-31549761|-	SRR12764658	0
Cucumis_melo	NC_066867.1|2652078-2652498|+	SRR12764658	0
Cucumis_melo	NC_066866.1|7954231-7954332|+	SRR12764658	0
Cucumis_melo	NC_066867.1|33819210-33819403|-	SRR12764658	0
Cucumis_melo	NC_066867.1|5348007-5348678|+	SRR12764658	0
Cucumis_melo	NC_066862.1|6168954-6169121|+	SRR12764658	0
Cucumis_melo	NC_066864.1|6253622-6253767|+	SRR12764658	0
Cucumis_melo	NC_066864.1|30928833-30929746|+	SRR12764658	0
Cucumis_melo	NC_066864.1|30178291-30178490|+	SRR12764658	0
Cucumis_melo	NC_066859.1|24368447-24369149|+	SRR12764658	0
Cucumis_melo	NC_066867.1|3085220-3085803|-	SRR12764658	0
Cucumis_melo	NC_066867.1|9748125-9748203|-	SRR12764658	0
Cucumis_melo	NC_066863.1|18692684-18692885|-	SRR12764658	0
Cucumis_melo	NC_066865.1|14151586-14151874|-	SRR12764658	0
Cucumis_melo	NC_066864.1|31128148-31128412|-	SRR12764658	0
Cucumis_melo	NC_066864.1|32188519-32188794|+	SRR12764658	0
Cucumis_melo	NC_066860.1|3834941-3835646|+	SRR12764658	0
Cucumis_melo	NC_066863.1|3487207-3487846|+	SRR12764658	0
Cucumis_melo	NC_066861.1|5454383-5454507|+	SRR12764658	0
Cucumis_melo	NC_066867.1|22703541-22703624|+	SRR12764658	0
Cucumis_melo	NC_066867.1|12953971-12954223|-	SRR12764658	0
Cucumis_melo	NC_066857.1|14920182-14920293|-	SRR12764658	0
Cucumis_melo	NC_066860.1|31751821-31751827|+	SRR12764658	0
Cucumis_melo	NC_066861.1|21102110-21102494|-	SRR12764658	0
Cucumis_melo	NC_066867.1|29627883-29627991|-	SRR12764658	0
Cucumis_melo	NC_066865.1|4378252-4378455|+	SRR12764658	0
Cucumis_melo	NC_066867.1|10896324-10896476|-	SRR12764658	0
Cucumis_melo	NC_066858.1|12180415-12180784|-	SRR12764658	0
Cucumis_melo	NC_066859.1|224691-224872|-	SRR12764658	0
Cucumis_melo	NC_066857.1|4450887-4451077|-	SRR12764658	0
Cucumis_melo	NC_066867.1|11318291-11318412|-	SRR12764658	0
Cucumis_melo	NC_066857.1|4253989-4254550|-	SRR12764658	0
Cucumis_melo	NC_066866.1|28053822-28054002|-	SRR12764658	0
Cucumis_melo	NC_066863.1|29409210-29409342|+	SRR12764658	0
Cucumis_melo	NC_066868.1|7243934-7244157|+	SRR12764658	0
Cucumis_melo	NC_066866.1|4125951-4126001|+	SRR12764658	0
Cucumis_melo	NC_066864.1|4033538-4034342|+	SRR12764658	0
Cucumis_melo	NC_066866.1|25635570-25635898|-	SRR12764658	0
Cucumis_melo	NC_066866.1|16361686-16361994|-	SRR12764658	0
Cucumis_melo	NC_066866.1|1547339-1547363|+	SRR12764658	0
Cucumis_melo	NC_066861.1|21798109-21798375|+	SRR12764658	0
Cucumis_melo	NC_066860.1|33120717-33120894|-	SRR12764658	0
Cucumis_melo	NC_066864.1|16085859-16086156|+	SRR12764658	0
Cucumis_melo	NC_066867.1|28436227-28436315|-	SRR12764658	0
Cucumis_melo	NC_066868.1|26441543-26441994|+	SRR12764658	0
Cucumis_melo	NC_066863.1|27444407-27444664|-	SRR12764658	0
Cucumis_melo	NC_066868.1|14415631-14416151|-	SRR12764658	0
Cucumis_melo	NC_066866.1|21560386-21560533|-	SRR12764658	0
Cucumis_melo	NC_066861.1|16172794-16173132|+	SRR12764658	0
Cucumis_melo	NC_066866.1|7538862-7539178|+	SRR12764658	0
Cucumis_melo	NC_066867.1|15346732-15347120|+	SRR12764658	0
Cucumis_melo	NC_066866.1|25730554-25730620|-	SRR12764658	0
Cucumis_melo	NC_066861.1|30317133-30317287|+	SRR12764658	0
Cucumis_melo	NC_066865.1|16873465-16873689|-	SRR12764658	0
Cucumis_melo	NC_066862.1|28900524-28900789|+	SRR12764658	0
Cucumis_melo	NC_066865.1|2013222-2013264|-	SRR12764658	0
Cucumis_melo	NC_066861.1|29167398-29167780|-	SRR12764658	0
Cucumis_melo	NC_066868.1|27171739-27172182|+	SRR12764658	0
Cucumis_melo	NC_066868.1|16322474-16322609|-	SRR12764658	0
Cucumis_melo	NC_066864.1|32038179-32038290|-	SRR12764658	0
Cucumis_melo	NC_066868.1|3531539-3531677|-	SRR12764658	0
Cucumis_melo	NC_066860.1|22956627-22956879|+	SRR12764658	0
Cucumis_melo	NC_066860.1|24518640-24518801|+	SRR12764658	0
Cucumis_melo	NC_066862.1|11665401-11665417|-	SRR12764658	0
Cucumis_melo	NC_066858.1|8435354-8435530|+	SRR12764658	0
Cucumis_melo	NC_066863.1|5775230-5775300|-	SRR12764658	0
Cucumis_melo	NC_066863.1|7361646-7362448|-	SRR12764658	0
Cucumis_melo	NC_066857.1|9249419-9250254|-	SRR12764658	0
Cucumis_melo	NC_066861.1|15455773-15455796|+	SRR12764658	0
Cucumis_melo	NC_066857.1|10909352-10909468|+	SRR12764658	0
Cucumis_melo	NC_015983.1|119532-119879|+	SRR12764658	0
Cucumis_melo	NC_066866.1|10361847-10362324|-	SRR12764658	0
Cucumis_melo	NC_066867.1|2998804-2998833|-	SRR12764658	0
Cucumis_melo	NC_066867.1|29420742-29420987|+	SRR12764658	0
Cucumis_melo	NC_066865.1|6183633-6183770|-	SRR12764658	0
Cucumis_melo	NC_066863.1|26146282-26146533|-	SRR12764658	0
Cucumis_melo	NC_066857.1|36289785-36289893|-	SRR12764658	0
Cucumis_melo	NC_066860.1|30787193-30787547|-	SRR12764658	0
Cucumis_melo	NC_066858.1|21525435-21525525|+	SRR12764658	0
Cucumis_melo	NC_066859.1|7534323-7534773|-	SRR12764658	0
Cucumis_melo	NC_066864.1|28292731-28292877|-	SRR12764658	0
Cucumis_melo	NC_066866.1|28629205-28629323|-	SRR12764658	0
Cucumis_melo	NC_066858.1|23224820-23225063|+	SRR12764658	0
Cucumis_melo	NC_066866.1|26169508-26169653|+	SRR12764658	0
Cucumis_melo	NC_066864.1|24134014-24134165|+	SRR12764658	0
Cucumis_melo	NC_066862.1|36607596-36607837|+	SRR12764658	0
Cucumis_melo	NC_066860.1|30996725-30996944|+	SRR12764658	0
Cucumis_melo	NC_066863.1|6240023-6240313|+	SRR12764658	0
Cucumis_melo	NC_066858.1|10202254-10202442|-	SRR12764658	0
Cucumis_melo	NC_066868.1|20226363-20226495|+	SRR12764658	0
Cucumis_melo	NC_066859.1|27916315-27916479|+	SRR12764658	0
Cucumis_melo	NC_066867.1|28532371-28532800|-	SRR12764658	0
Cucumis_melo	NC_066860.1|20166738-20166860|+	SRR12764658	0
Cucumis_melo	NC_066863.1|15341289-15341439|-	SRR12764658	0
Cucumis_melo	NC_066863.1|8528880-8529029|+	SRR12764658	0
Cucumis_melo	NC_066860.1|1230930-1231202|-	SRR12764658	0
Cucumis_melo	NC_066860.1|7561620-7561786|-	SRR12764658	0
Cucumis_melo	NC_066857.1|20771626-20771704|-	SRR12764658	0
Cucumis_melo	NC_066861.1|10691512-10691599|+	SRR12764658	0
Cucumis_melo	NC_066857.1|25114309-25114397|-	SRR12764658	0
Cucumis_melo	NC_066863.1|17305430-17305713|-	SRR12764658	0
Cucumis_melo	NC_066865.1|18979029-18979259|+	SRR12764658	0
Cucumis_melo	NC_066862.1|22984357-22984556|+	SRR12764658	0
Cucumis_melo	NC_066868.1|7144459-7144836|-	SRR12764658	0
Cucumis_melo	NC_066864.1|32943566-32944036|-	SRR12764658	0
Cucumis_melo	NC_066863.1|7312591-7312937|+	SRR12764658	0
Cucumis_melo	NC_066860.1|33989972-33990129|+	SRR12764658	0
Cucumis_melo	NC_066862.1|31610467-31610862|+	SRR12764658	0
Cucumis_melo	NC_066865.1|20623642-20623804|+	SRR12764658	0
Cucumis_melo	NC_066861.1|29243537-29243605|-	SRR12764658	0
Cucumis_melo	NC_066863.1|29651387-29651815|-	SRR12764658	0
Cucumis_melo	NC_066860.1|2985137-2985296|+	SRR12764658	0
Cucumis_melo	NC_066859.1|2459866-2460000|-	SRR12764658	0
Cucumis_melo	NC_066857.1|1599204-1599626|-	SRR12764658	0
Cucumis_melo	NC_066858.1|673222-673336|-	SRR12764658	0
Cucumis_melo	NC_066864.1|23977610-23977816|+	SRR12764658	0
Cucumis_melo	NC_066860.1|249425-249623|-	SRR12764658	0
Cucumis_melo	NC_066858.1|25781077-25781528|+	SRR12764658	0
Cucumis_melo	NC_066861.1|29803857-29804026|+	SRR12764658	0
Cucumis_melo	NC_066863.1|2424486-2424595|+	SRR12764658	0
Cucumis_melo	NC_066857.1|4451153-4451361|-	SRR12764658	0
Cucumis_melo	NC_066857.1|30427715-30427818|+	SRR12764658	0
Cucumis_melo	NC_066864.1|27805898-27806029|+	SRR12764658	0
Cucumis_melo	NC_066861.1|25829840-25830209|+	SRR12764658	0
Cucumis_melo	NC_066868.1|2841231-2841623|-	SRR12764658	0
Cucumis_melo	NC_066865.1|11201798-11201877|-	SRR12764658	0
Cucumis_melo	NC_066863.1|2490772-2490812|-	SRR12764658	0
Cucumis_melo	NC_066868.1|1377973-1378160|-	SRR12764658	0
Cucumis_melo	NC_066863.1|8529664-8530025|+	SRR12764658	0
Cucumis_melo	NC_066857.1|12908288-12908490|+	SRR12764658	0
Cucumis_melo	NC_066861.1|23308772-23309078|-	SRR12764658	0
Cucumis_melo	NC_066859.1|27446302-27446664|-	SRR12764658	0
Cucumis_melo	NC_066861.1|15001568-15001739|-	SRR12764658	0
Cucumis_melo	NC_066860.1|13128991-13129259|+	SRR12764658	0
Cucumis_melo	NC_066864.1|25076984-25077269|-	SRR12764658	0
Cucumis_melo	NC_066857.1|37372390-37372628|+	SRR12764658	0
Cucumis_melo	NC_066862.1|15408554-15408746|-	SRR12764658	0
Cucumis_melo	NC_066863.1|5358089-5358359|-	SRR12764658	0
Cucumis_melo	NC_066859.1|28642468-28642548|-	SRR12764658	0
Cucumis_melo	NC_066864.1|32037332-32037450|-	SRR12764658	0
Cucumis_melo	NC_066857.1|25161913-25162060|-	SRR12764658	0
Cucumis_melo	NC_066860.1|6588276-6588521|-	SRR12764658	0
Cucumis_melo	NC_066864.1|28406392-28406751|-	SRR12764658	0
Cucumis_melo	NC_066864.1|418792-419022|+	SRR12764658	0
Cucumis_melo	NC_066865.1|10119562-10119877|-	SRR12764658	0
Cucumis_melo	NC_066864.1|4034524-4035125|+	SRR12764658	0
Cucumis_melo	NC_066865.1|15131031-15131759|+	SRR12764658	0
Cucumis_melo	NC_066860.1|24462997-24463154|+	SRR12764658	0
Cucumis_melo	NC_066864.1|2921437-2921548|-	SRR12764658	0
Cucumis_melo	NC_066868.1|7076141-7076380|+	SRR12764658	0
Cucumis_melo	NC_066863.1|5110609-5110752|+	SRR12764658	0
Cucumis_melo	NC_066863.1|3026478-3026596|-	SRR12764658	0
Cucumis_melo	NC_066859.1|5366451-5366551|-	SRR12764658	0
Cucumis_melo	NC_066863.1|23903298-23903353|-	SRR12764658	0
Cucumis_melo	NC_066860.1|26117320-26117677|+	SRR12764658	0
Cucumis_melo	NC_066867.1|18111074-18111200|-	SRR12764658	0
Cucumis_melo	NC_066861.1|23309124-23309609|-	SRR12764658	0
Cucumis_melo	NC_066867.1|28326018-28326435|-	SRR12764658	0
Cucumis_melo	NC_066862.1|34362072-34362307|-	SRR12764658	0
Cucumis_melo	NC_066860.1|28748484-28748828|+	SRR12764658	0
Cucumis_melo	NC_066865.1|13942107-13942207|-	SRR12764658	0
Cucumis_melo	NC_066867.1|22938356-22938453|-	SRR12764658	0
Cucumis_melo	NC_066857.1|9351981-9352165|-	SRR12764658	0
Cucumis_melo	NC_066863.1|8499895-8500258|-	SRR12764658	0
Cucumis_melo	NC_066857.1|19665907-19665981|+	SRR12764658	0
Cucumis_melo	NC_066868.1|24438497-24438790|-	SRR12764658	0
Cucumis_melo	NC_066867.1|16711842-16711930|-	SRR12764658	0
Cucumis_melo	NC_066867.1|3198779-3199775|+	SRR12764658	0
Cucumis_melo	NC_066861.1|3080922-3081446|+	SRR12764658	0
Cucumis_melo	NC_015983.1|69602-69839|+	SRR12764658	0
Cucumis_melo	NC_066863.1|22497245-22497388|+	SRR12764658	0
Cucumis_melo	NC_015983.1|137240-137312|+	SRR12764658	0
Cucumis_melo	NC_066867.1|29648811-29649010|-	SRR12764658	0
Cucumis_melo	NC_066867.1|33817962-33818179|-	SRR12764658	0
Cucumis_melo	NC_066867.1|17403818-17403961|-	SRR12764658	0
Cucumis_melo	NC_066868.1|26953605-26955034|+	SRR12764658	0
Cucumis_melo	NC_066862.1|2817842-2817974|+	SRR12764658	0
Cucumis_melo	NC_066861.1|29804077-29804353|+	SRR12764658	0
Cucumis_melo	NC_066863.1|6702871-6703104|-	SRR12764658	0
Cucumis_melo	NC_066863.1|26387648-26388231|+	SRR12764658	0
Cucumis_melo	NC_066867.1|6853858-6854397|-	SRR12764658	0
Cucumis_melo	NC_066860.1|28742125-28742270|-	SRR12764658	0
Cucumis_melo	NC_066860.1|248718-249099|-	SRR12764658	0
Cucumis_melo	NC_066862.1|1801223-1801628|+	SRR12764658	0
Cucumis_melo	NC_066864.1|18735295-18735639|+	SRR12764658	0
Cucumis_melo	NC_066867.1|4347261-4347478|+	SRR12764658	0
Cucumis_melo	NC_066863.1|1088717-1089102|-	SRR12764658	0
Cucumis_melo	NC_066862.1|2817816-2817959|+	SRR12764658	0
Cucumis_melo	NC_066867.1|2651507-2651676|+	SRR12764658	0
Cucumis_melo	NC_066867.1|30796526-30797525|-	SRR12764658	0
Cucumis_melo	NC_066867.1|29988350-29989003|+	SRR12764658	0
Cucumis_melo	NC_066862.1|31052492-31052720|+	SRR12764658	0
Cucumis_melo	NC_066864.1|22789260-22789962|-	SRR12764658	0
Cucumis_melo	NC_066863.1|6703113-6703356|-	SRR12764658	0
Cucumis_melo	NC_066863.1|15607276-15607442|+	SRR12764658	0
Cucumis_melo	NC_066863.1|4880823-4880995|-	SRR12764658	0
Cucumis_melo	NC_066864.1|28766831-28766934|+	SRR12764658	0
Cucumis_melo	NC_066863.1|26146834-26147201|-	SRR12764658	0
Cucumis_melo	NC_066857.1|31199309-31199410|+	SRR12764658	0
Cucumis_melo	NC_066859.1|23426448-23426772|+	SRR12764658	0
Cucumis_melo	NC_066864.1|5791132-5791319|+	SRR12764658	0
Cucumis_melo	NC_066867.1|2758628-2759094|+	SRR12764658	0
Cucumis_melo	NC_066864.1|17725925-17726150|+	SRR12764658	0
Cucumis_melo	NC_066864.1|31127330-31127440|-	SRR12764658	0
Cucumis_melo	NC_066863.1|22496700-22497168|+	SRR12764658	0
Cucumis_melo	NC_066864.1|2811972-2812300|+	SRR12764658	0
Cucumis_melo	NC_066859.1|7817921-7817947|+	SRR12764658	0
Cucumis_melo	NC_066859.1|9229057-9229438|-	SRR12764658	0
Cucumis_melo	NC_066863.1|29786148-29786344|-	SRR12764658	0
Cucumis_melo	NC_066857.1|6908673-6908918|-	SRR12764658	0
Cucumis_melo	NC_066860.1|29839538-29839677|+	SRR12764658	0
Cucumis_melo	NC_066863.1|3775156-3775885|+	SRR12764658	0
Cucumis_melo	NC_066862.1|35812382-35812471|+	SRR12764658	0
Cucumis_melo	NC_066866.1|13197443-13197646|+	SRR12764658	0
Cucumis_melo	NC_066865.1|20623838-20624090|+	SRR12764658	0
Cucumis_melo	NC_066860.1|3298710-3298819|-	SRR12764658	0
Cucumis_melo	NC_066858.1|8654557-8654706|-	SRR12764658	0
Cucumis_melo	NC_066864.1|32943542-32944022|-	SRR12764658	0
Cucumis_melo	NC_066857.1|27990541-27990544|-	SRR12764658	0
Cucumis_melo	NC_066861.1|5635173-5635316|-	SRR12764658	0
Cucumis_melo	NC_066865.1|258995-259106|-	SRR12764658	0
Cucumis_melo	NC_066862.1|4183410-4183611|+	SRR12764658	0
Cucumis_melo	NC_066861.1|14971833-14971959|-	SRR12764658	0
Cucumis_melo	NC_066858.1|13475078-13475243|+	SRR12764658	0
Cucumis_melo	NC_066857.1|892030-892759|-	SRR12764658	0
Cucumis_melo	NC_066867.1|25463287-25463667|-	SRR12764658	0
Cucumis_melo	NC_066863.1|18009147-18009164|+	SRR12764658	0
Cucumis_melo	NC_066862.1|34842166-34842266|-	SRR12764658	0
Cucumis_melo	NC_015983.1|115937-116168|+	SRR12764658	0
Cucumis_melo	NC_066862.1|10950200-10950350|-	SRR12764658	0
Cucumis_melo	NC_066863.1|6418999-6419345|-	SRR12764658	0
Cucumis_melo	NC_066864.1|3788927-3788947|-	SRR12764658	0
Cucumis_melo	NC_066863.1|21313092-21313224|+	SRR12764658	0
Cucumis_melo	NC_066858.1|21275821-21275875|-	SRR12764658	0
Cucumis_melo	NC_066862.1|14406128-14406228|+	SRR12764658	0
Cucumis_melo	NC_066867.1|30734328-30734923|-	SRR12764658	0
Cucumis_melo	NC_066863.1|28737663-28737783|-	SRR12764658	0
Cucumis_melo	NC_066860.1|32033838-32034029|-	SRR12764658	0
Cucumis_melo	NC_066863.1|29651944-29652134|-	SRR12764658	0
Cucumis_melo	NC_066860.1|30438681-30438752|-	SRR12764658	0
Cucumis_melo	NC_066868.1|3845743-3845829|-	SRR12764658	0
Cucumis_melo	NC_066860.1|15711744-15711965|-	SRR12764658	0
Cucumis_melo	NC_066863.1|22497394-22497530|+	SRR12764658	0
Cucumis_melo	NC_066859.1|3044954-3045116|+	SRR12764658	0
Cucumis_melo	NC_066860.1|26117092-26117230|+	SRR12764658	0
Cucumis_melo	NC_066865.1|16873463-16873671|-	SRR12764658	0
Cucumis_melo	NC_066859.1|8648765-8649323|-	SRR12764658	0
Cucumis_melo	NC_066860.1|13360937-13361270|+	SRR12764658	0
Cucumis_melo	NC_066865.1|10118434-10119043|-	SRR12764658	0
Cucumis_melo	NC_066857.1|37048511-37048718|+	SRR12764658	0
Cucumis_melo	NC_066861.1|15001544-15001709|-	SRR12764658	0
Cucumis_melo	NC_066858.1|12714672-12714930|+	SRR12764658	0
Cucumis_melo	NC_066867.1|6750100-6750272|-	SRR12764658	0
Cucumis_melo	NC_066863.1|3904873-3904970|+	SRR12764658	0
Cucumis_melo	NC_066867.1|1453943-1454062|+	SRR12764658	0
Cucumis_melo	NC_066859.1|30364881-30364980|-	SRR12764658	0
Cucumis_melo	NC_066868.1|5734100-5734633|-	SRR12764658	0
Cucumis_melo	NC_066857.1|891824-891840|-	SRR12764658	0
Cucumis_melo	NC_066864.1|3897134-3897514|+	SRR12764658	0
Cucumis_melo	NC_066860.1|5752620-5752910|-	SRR12764658	0
Cucumis_melo	NC_066865.1|1720320-1720510|-	SRR12764658	0
Cucumis_melo	NC_066862.1|4182605-4182966|+	SRR12764658	0
Cucumis_melo	NC_066865.1|10854022-10854188|+	SRR12764658	0
Cucumis_melo	NC_066866.1|26982877-26982977|+	SRR12764658	0
Cucumis_melo	NC_066858.1|2648762-2649058|+	SRR12764658	0
Cucumis_melo	NC_066860.1|13130757-13130982|+	SRR12764658	0
Cucumis_melo	NC_066857.1|12724439-12724516|+	SRR12764658	0
Cucumis_melo	NC_066861.1|11081792-11081855|-	SRR12764658	0
Cucumis_melo	NC_066860.1|27456524-27456711|+	SRR12764658	0
Cucumis_melo	NC_066866.1|14192814-14193148|+	SRR12764658	0
Cucumis_melo	NC_066868.1|2094333-2094478|-	SRR12764658	0
Cucumis_melo	NC_066857.1|26182727-26182947|+	SRR12764658	0
Cucumis_melo	NC_066863.1|25852537-25852692|+	SRR12764658	0
Cucumis_melo	NC_066865.1|18994191-18994353|-	SRR12764658	0
Cucumis_melo	NC_066860.1|33516578-33516657|-	SRR12764658	0
Cucumis_melo	NC_066860.1|12984598-12984926|+	SRR12764658	0
Cucumis_melo	NC_066861.1|26172826-26172881|-	SRR12764658	0
Cucumis_melo	NC_066867.1|21673126-21673359|+	SRR12764658	0
Cucumis_melo	NC_066863.1|5358002-5358891|-	SRR12764658	0
Cucumis_melo	NC_066857.1|4244085-4244138|+	SRR12764658	0
Cucumis_melo	NC_066857.1|9352543-9352613|-	SRR12764658	0
Cucumis_melo	NC_066860.1|249203-249368|-	SRR12764658	0
Cucumis_melo	NC_066861.1|2908159-2908391|+	SRR12764658	0
Cucumis_melo	NC_066862.1|14339920-14340070|-	SRR12764658	0
Cucumis_melo	NC_066860.1|1494897-1495147|-	SRR12764658	0
Cucumis_melo	NC_066858.1|3943393-3943751|+	SRR12764658	0
Cucumis_melo	NC_066866.1|5195124-5195195|-	SRR12764658	0
Cucumis_melo	NC_066863.1|22937458-22937866|-	SRR12764658	0
Cucumis_melo	NC_066867.1|12138363-12138572|+	SRR12764658	0
Cucumis_melo	NC_066866.1|3800732-3800865|+	SRR12764658	0
Cucumis_melo	NC_066860.1|2739820-2739945|-	SRR12764658	0
Cucumis_melo	NC_066863.1|8434023-8434024|-	SRR12764658	0
Cucumis_melo	NC_066864.1|23717241-23717558|-	SRR12764658	0
Cucumis_melo	NC_066857.1|1160795-1161272|-	SRR12764658	0
Cucumis_melo	NC_066865.1|9881940-9882472|-	SRR12764658	0
Cucumis_melo	NC_066865.1|23378594-23379069|-	SRR12764658	0
Cucumis_melo	NC_066865.1|10118723-10119246|-	SRR12764658	0
Cucumis_melo	NC_066859.1|6412631-6412801|-	SRR12764658	0
Cucumis_melo	NC_066868.1|14475703-14475923|+	SRR12764658	0
Cucumis_melo	NC_066862.1|4942023-4942169|-	SRR12764658	0
Cucumis_melo	NC_066857.1|15323075-15323213|-	SRR12764658	0
Cucumis_melo	NC_066865.1|17379423-17379649|-	SRR12764658	0
Cucumis_melo	NC_066861.1|2930848-2931077|+	SRR12764658	0
Cucumis_melo	NC_066860.1|453994-454168|+	SRR12764658	0
Cucumis_melo	NC_066860.1|324222-324393|+	SRR12764658	0
Cucumis_melo	NC_066860.1|2063460-2063980|+	SRR12764658	0
Cucumis_melo	NC_066862.1|25396442-25396566|-	SRR12764658	0
Cucumis_melo	NC_015983.1|104008-104222|+	SRR12764658	0
Cucumis_melo	NC_066862.1|27729366-27729524|-	SRR12764658	0
Cucumis_melo	NC_066861.1|14283976-14284183|-	SRR12764658	0
Cucumis_melo	NC_066861.1|26774097-26774299|-	SRR12764658	0
Cucumis_melo	NC_066860.1|30485537-30486238|-	SRR12764658	0
Cucumis_melo	NC_066865.1|1058984-1059071|+	SRR12764658	0
Cucumis_melo	NC_066863.1|11363-11527|+	SRR12764658	0
Cucumis_melo	NC_066866.1|1542889-1543057|+	SRR12764658	0
Cucumis_melo	NC_066861.1|1336448-1336602|+	SRR12764658	0
Cucumis_melo	NC_066867.1|1326521-1326631|-	SRR12764658	0
Cucumis_melo	NC_066863.1|29030196-29031129|+	SRR12764658	0
Cucumis_melo	NC_066857.1|3493761-3493801|-	SRR12764658	0
Cucumis_melo	NC_066864.1|3695239-3695430|-	SRR12764658	0
Cucumis_melo	NC_066862.1|35836774-35836964|-	SRR12764658	0
Cucumis_melo	NC_066865.1|10119106-10119533|-	SRR12764658	0
Cucumis_melo	NC_066864.1|15850339-15850594|+	SRR12764658	0
Cucumis_melo	NC_066861.1|29904797-29904867|-	SRR12764658	0
Cucumis_melo	NC_066857.1|37975929-37976248|+	SRR12764658	0
Cucumis_melo	NC_066864.1|32943139-32943399|-	SRR12764658	0
Cucumis_melo	NC_066862.1|7247071-7247255|+	SRR12764658	0
Cucumis_melo	NC_066864.1|28406909-28407113|-	SRR12764658	0
Cucumis_melo	NC_066863.1|17297171-17297392|+	SRR12764658	0
Cucumis_melo	NC_066866.1|14361026-14361444|+	SRR12764658	0
Cucumis_melo	NC_066861.1|25094458-25094571|+	SRR12764658	0
Cucumis_melo	NC_066866.1|26169124-26169306|+	SRR12764658	0
Cucumis_melo	NC_066857.1|785772-786023|+	SRR12764658	0
Cucumis_melo	NC_066867.1|32971853-32972125|+	SRR12764658	0
Cucumis_melo	NC_066868.1|26824128-26824241|+	SRR12764658	0
Cucumis_melo	NC_066865.1|16873739-16873906|-	SRR12764658	0
Cucumis_melo	NC_066866.1|2369930-2370070|-	SRR12764658	0
Cucumis_melo	NC_066865.1|11838322-11838761|+	SRR12764658	0
Cucumis_melo	NC_066866.1|1807522-1807700|+	SRR12764658	0
Cucumis_melo	NC_066857.1|33185324-33185474|+	SRR12764658	0
Cucumis_melo	NC_066868.1|25338139-25338310|+	SRR12764658	0
Cucumis_melo	NC_066860.1|26869277-26869433|-	SRR12764658	0
Cucumis_melo	NC_066867.1|30757317-30758949|-	SRR12764658	0
Cucumis_melo	NC_066867.1|23060065-23060237|+	SRR12764658	0
Cucumis_melo	NC_066864.1|6467671-6468068|-	SRR12764658	0
Cucumis_melo	NC_066864.1|9961794-9962012|-	SRR12764658	0
Cucumis_melo	NC_066861.1|29453568-29453751|+	SRR12764658	0
Cucumis_melo	NC_066857.1|37372117-37372295|+	SRR12764658	0
Cucumis_melo	NC_066861.1|26173069-26173225|-	SRR12764658	0
Cucumis_melo	NC_066861.1|21650206-21650839|-	SRR12764658	0
Cucumis_melo	NC_066866.1|7336763-7336837|-	SRR12764658	0
Cucumis_melo	NC_066867.1|11318454-11318531|-	SRR12764658	0
Cucumis_melo	NC_066857.1|7070564-7070688|-	SRR12764658	0
Cucumis_melo	NC_066864.1|3939441-3939757|+	SRR12764658	0
Cucumis_melo	NC_066865.1|6744281-6744520|-	SRR12764658	0
Cucumis_melo	NC_066858.1|7967638-7967821|+	SRR12764658	0
Cucumis_melo	NC_066857.1|9351991-9352207|-	SRR12764658	0
Cucumis_melo	NC_066861.1|1335929-1336127|+	SRR12764658	0
Cucumis_melo	NC_066865.1|7315479-7315808|-	SRR12764658	0
Cucumis_melo	NC_066867.1|18584071-18584536|+	SRR12764658	0
Cucumis_melo	NC_066861.1|8984125-8984143|-	SRR12764658	0
Cucumis_melo	NC_066863.1|14778453-14779214|+	SRR12764658	0
Cucumis_melo	NC_066857.1|26183215-26183480|+	SRR12764658	0
Cucumis_melo	NC_066860.1|1230903-1231192|-	SRR12764658	0
Cucumis_melo	NC_066862.1|10952284-10952420|-	SRR12764658	0
Cucumis_melo	NC_066865.1|1283516-1283656|-	SRR12764658	0
Cucumis_melo	NC_066867.1|19226466-19226597|-	SRR12764658	0
Cucumis_melo	NC_066864.1|13859682-13860426|-	SRR12764658	0
Cucumis_melo	NC_066866.1|28217309-28217632|+	SRR12764658	0
Cucumis_melo	NC_066868.1|11144878-11145042|-	SRR12764658	0
Cucumis_melo	NC_066860.1|31079661-31079918|-	SRR12764658	0
Cucumis_melo	NC_066866.1|754868-755007|-	SRR12764658	0
Cucumis_melo	NC_066861.1|1336610-1336853|+	SRR12764658	0
Cucumis_melo	NC_066864.1|3788986-3789411|-	SRR12764658	0
Cucumis_melo	NC_066862.1|4415781-4416156|+	SRR12764658	0
Cucumis_melo	NC_066859.1|11330614-11330679|+	SRR12764658	0
Cucumis_melo	NC_066867.1|29627692-29627838|-	SRR12764658	0
Cucumis_melo	NC_066860.1|14676323-14676357|+	SRR12764658	0
Cucumis_melo	NC_066868.1|4053775-4054189|+	SRR12764658	0
Cucumis_melo	NC_066865.1|17021356-17021603|+	SRR12764658	0
Cucumis_melo	NC_066858.1|5335962-5336106|+	SRR12764658	0
Cucumis_melo	NC_066859.1|10188340-10188640|-	SRR12764658	0
Cucumis_melo	NC_066863.1|8622736-8623349|+	SRR12764658	0
Cucumis_melo	NC_066868.1|18318537-18318647|-	SRR12764658	0
Cucumis_melo	NC_066864.1|26613820-26613908|+	SRR12764658	0
Cucumis_melo	NC_066868.1|25922919-25923251|+	SRR12764658	0
Cucumis_melo	NC_066865.1|6132927-6133186|-	SRR12764658	0
Cucumis_melo	NC_066863.1|29651937-29652218|-	SRR12764658	0
Cucumis_melo	NC_066867.1|31249939-31250101|-	SRR12764658	0
Cucumis_melo	NC_066860.1|34257344-34257612|+	SRR12764658	0
Cucumis_melo	NC_066862.1|30877574-30877830|+	SRR12764658	0
Cucumis_melo	NC_066857.1|34134989-34135143|-	SRR12764658	0
Cucumis_melo	NC_066857.1|4451421-4451535|-	SRR12764658	0
Cucumis_melo	NC_066865.1|22336864-22337026|+	SRR12764658	0
Cucumis_melo	NC_066867.1|31749048-31749304|-	SRR12764658	0
Cucumis_melo	NC_066868.1|24291061-24291175|-	SRR12764658	0
Cucumis_melo	NC_066866.1|14192593-14192803|+	SRR12764658	0
Cucumis_melo	NC_066862.1|19371838-19372045|+	SRR12764658	0
Cucumis_melo	NC_066867.1|25535765-25536009|+	SRR12764658	0
Cucumis_melo	NC_066864.1|20079111-20079926|+	SRR12764658	0
Cucumis_melo	NC_066865.1|18994130-18994187|-	SRR12764658	0
Cucumis_melo	NC_066860.1|31549596-31549761|-	SRR12764658	0
Cucumis_melo	NC_066867.1|2652078-2652498|+	SRR12764658	0
Cucumis_melo	NC_066866.1|7954231-7954332|+	SRR12764658	0
Cucumis_melo	NC_066867.1|33819210-33819403|-	SRR12764658	0
Cucumis_melo	NC_066867.1|5348007-5348678|+	SRR12764658	0
Cucumis_melo	NC_066862.1|6168954-6169121|+	SRR12764658	0
Cucumis_melo	NC_066864.1|6253622-6253767|+	SRR12764658	0
Cucumis_melo	NC_066864.1|30928833-30929746|+	SRR12764658	0
Cucumis_melo	NC_066864.1|30178291-30178490|+	SRR12764658	0
Cucumis_melo	NC_066859.1|24368447-24369149|+	SRR12764658	0
Cucumis_melo	NC_066867.1|3085220-3085803|-	SRR12764658	0
Cucumis_melo	NC_066867.1|9748125-9748203|-	SRR12764658	0
Cucumis_melo	NC_066863.1|18692684-18692885|-	SRR12764658	0
Cucumis_melo	NC_066865.1|14151586-14151874|-	SRR12764658	0
Cucumis_melo	NC_066864.1|31128148-31128412|-	SRR12764658	0
Cucumis_melo	NC_066864.1|32188519-32188794|+	SRR12764658	0
Cucumis_melo	NC_066860.1|3834941-3835646|+	SRR12764658	0
Cucumis_melo	NC_066863.1|3487207-3487846|+	SRR12764658	0
Cucumis_melo	NC_066861.1|5454383-5454507|+	SRR12764658	0
Cucumis_melo	NC_066867.1|22703541-22703624|+	SRR12764658	0
Cucumis_melo	NC_066867.1|12953971-12954223|-	SRR12764658	0
Cucumis_melo	NC_066857.1|14920182-14920293|-	SRR12764658	0
Cucumis_melo	NC_066860.1|31751821-31751827|+	SRR12764658	0
Cucumis_melo	NC_066861.1|21102110-21102494|-	SRR12764658	0
Cucumis_melo	NC_066867.1|29627883-29627991|-	SRR12764658	0
Cucumis_melo	NC_066865.1|4378252-4378455|+	SRR12764658	0
Cucumis_melo	NC_066867.1|10896324-10896476|-	SRR12764658	0
Cucumis_melo	NC_066858.1|12180415-12180784|-	SRR12764658	0
Cucumis_melo	NC_066859.1|224691-224872|-	SRR12764658	0
Cucumis_melo	NC_066857.1|4450887-4451077|-	SRR12764658	0
Cucumis_melo	NC_066867.1|11318291-11318412|-	SRR12764658	0
Cucumis_melo	NC_066857.1|4253989-4254550|-	SRR12764658	0
Cucumis_melo	NC_066866.1|28053822-28054002|-	SRR12764658	0
Cucumis_melo	NC_066863.1|29409210-29409342|+	SRR12764658	0
Cucumis_melo	NC_066868.1|7243934-7244157|+	SRR12764658	0
Cucumis_melo	NC_066866.1|4125951-4126001|+	SRR12764658	0
Cucumis_melo	NC_066864.1|4033538-4034342|+	SRR12764658	0
Cucumis_melo	NC_066866.1|25635570-25635898|-	SRR12764658	0
Cucumis_melo	NC_066866.1|16361686-16361994|-	SRR12764658	0
Cucumis_melo	NC_066866.1|1547339-1547363|+	SRR12764658	0
Cucumis_melo	NC_066861.1|21798109-21798375|+	SRR12764658	0
Cucumis_melo	NC_066860.1|33120717-33120894|-	SRR12764658	0
Cucumis_melo	NC_066864.1|16085859-16086156|+	SRR12764658	0
Cucumis_melo	NC_066867.1|28436227-28436315|-	SRR12764658	0
Cucumis_melo	NC_066868.1|26441543-26441994|+	SRR12764658	0
Cucumis_melo	NC_066863.1|27444407-27444664|-	SRR12764658	0
Cucumis_melo	NC_066868.1|14415631-14416151|-	SRR12764658	0
Cucumis_melo	NC_066866.1|21560386-21560533|-	SRR12764658	0
Cucumis_melo	NC_066861.1|16172794-16173132|+	SRR12764658	0
Cucumis_melo	NC_066866.1|7538862-7539178|+	SRR12764658	0
Cucumis_melo	NC_066867.1|15346732-15347120|+	SRR12764658	0
Cucumis_melo	NC_066866.1|25730554-25730620|-	SRR12764658	0
Cucumis_melo	NC_066861.1|30317133-30317287|+	SRR12764658	0
Cucumis_melo	NC_066865.1|16873465-16873689|-	SRR12764658	0
Cucumis_melo	NC_066862.1|28900524-28900789|+	SRR12764658	0
Cucumis_melo	NC_066865.1|2013222-2013264|-	SRR12764658	0
Cucumis_melo	NC_066861.1|29167398-29167780|-	SRR12764658	0
Cucumis_melo	NC_066868.1|27171739-27172182|+	SRR12764658	0
Cucumis_melo	NC_066868.1|16322474-16322609|-	SRR12764658	0
Cucumis_melo	NC_066864.1|32038179-32038290|-	SRR12764658	0
Cucumis_melo	NC_066868.1|3531539-3531677|-	SRR12764658	0
Cucumis_melo	NC_066860.1|22956627-22956879|+	SRR12764658	0
Cucumis_melo	NC_066860.1|24518640-24518801|+	SRR12764658	0
Cucumis_melo	NC_066862.1|11665401-11665417|-	SRR12764658	0
Cucumis_melo	NC_066858.1|8435354-8435530|+	SRR12764658	0
Cucumis_melo	NC_066863.1|5775230-5775300|-	SRR12764658	0
Cucumis_melo	NC_066863.1|7361646-7362448|-	SRR12764658	0
Cucumis_melo	NC_066857.1|9249419-9250254|-	SRR12764658	0
Cucumis_melo	NC_066861.1|15455773-15455796|+	SRR12764658	0
Cucumis_melo	NC_066857.1|10909352-10909468|+	SRR12764658	0
Cucumis_melo	NC_015983.1|119532-119879|+	SRR12764658	0
Cucumis_melo	NC_066866.1|10361847-10362324|-	SRR12764658	0
Cucumis_melo	NC_066867.1|2998804-2998833|-	SRR12764658	0
Cucumis_melo	NC_066867.1|29420742-29420987|+	SRR12764658	0
Cucumis_melo	NC_066865.1|6183633-6183770|-	SRR12764658	0
Cucumis_melo	NC_066863.1|26146282-26146533|-	SRR12764658	0
Cucumis_melo	NC_066857.1|36289785-36289893|-	SRR12764658	0
Cucumis_melo	NC_066860.1|30787193-30787547|-	SRR12764658	0
Cucumis_melo	NC_066858.1|21525435-21525525|+	SRR12764658	0
Cucumis_melo	NC_066859.1|7534323-7534773|-	SRR12764658	0
Cucumis_melo	NC_066864.1|28292731-28292877|-	SRR12764658	0
Cucumis_melo	NC_066866.1|28629205-28629323|-	SRR12764658	0
Cucumis_melo	NC_066858.1|23224820-23225063|+	SRR12764658	0
Cucumis_melo	NC_066866.1|26169508-26169653|+	SRR12764658	0
Cucumis_melo	NC_066864.1|24134014-24134165|+	SRR12764658	0
Cucumis_melo	NC_066862.1|36607596-36607837|+	SRR12764658	0
Cucumis_melo	NC_066860.1|30996725-30996944|+	SRR12764658	0
Cucumis_melo	NC_066863.1|6240023-6240313|+	SRR12764658	0
Cucumis_melo	NC_066858.1|10202254-10202442|-	SRR12764658	0
Cucumis_melo	NC_066868.1|20226363-20226495|+	SRR12764658	0
Cucumis_melo	NC_066859.1|27916315-27916479|+	SRR12764658	0
Cucumis_melo	NC_066867.1|28532371-28532800|-	SRR12764658	0
Cucumis_melo	NC_066860.1|20166738-20166860|+	SRR12764658	0
Cucumis_melo	NC_066863.1|15341289-15341439|-	SRR12764658	0
Cucumis_melo	NC_066863.1|8528880-8529029|+	SRR12764658	0
Cucumis_melo	NC_066860.1|1230930-1231202|-	SRR12764658	0
Cucumis_melo	NC_066860.1|7561620-7561786|-	SRR12764658	0
Cucumis_melo	NC_066857.1|20771626-20771704|-	SRR12764658	0
Cucumis_melo	NC_066861.1|10691512-10691599|+	SRR12764658	0
Cucumis_melo	NC_066857.1|25114309-25114397|-	SRR12764658	0
Cucumis_melo	NC_066863.1|17305430-17305713|-	SRR12764658	0
Cucumis_melo	NC_066865.1|18979029-18979259|+	SRR12764658	0
Cucumis_melo	NC_066862.1|22984357-22984556|+	SRR12764658	0
Cucumis_melo	NC_066868.1|7144459-7144836|-	SRR12764658	0
Cucumis_melo	NC_066864.1|32943566-32944036|-	SRR12764658	0
Cucumis_melo	NC_066863.1|7312591-7312937|+	SRR12764658	0
Cucumis_melo	NC_066860.1|33989972-33990129|+	SRR12764658	0
Cucumis_melo	NC_066862.1|31610467-31610862|+	SRR12764658	0
Cucumis_melo	NC_066865.1|20623642-20623804|+	SRR12764658	0
Cucumis_melo	NC_066861.1|29243537-29243605|-	SRR12764658	0
Cucumis_melo	NC_066863.1|29651387-29651815|-	SRR12764658	0
Cucumis_melo	NC_066860.1|2985137-2985296|+	SRR12764658	0
Cucumis_melo	NC_066859.1|2459866-2460000|-	SRR12764658	0
Cucumis_melo	NC_066857.1|1599204-1599626|-	SRR12764658	0
Cucumis_melo	NC_066858.1|673222-673336|-	SRR12764658	0
Cucumis_melo	NC_066864.1|23977610-23977816|+	SRR12764658	0
Cucumis_melo	NC_066860.1|249425-249623|-	SRR12764658	0
Cucumis_melo	NC_066858.1|25781077-25781528|+	SRR12764658	0
Cucumis_melo	NC_066861.1|29803857-29804026|+	SRR12764658	0
Cucumis_melo	NC_066863.1|2424486-2424595|+	SRR12764658	0
Cucumis_melo	NC_066857.1|4451153-4451361|-	SRR12764658	0
Cucumis_melo	NC_066857.1|30427715-30427818|+	SRR12764658	0
Cucumis_melo	NC_066864.1|27805898-27806029|+	SRR12764658	0
Cucumis_melo	NC_066861.1|25829840-25830209|+	SRR12764658	0
Cucumis_melo	NC_066868.1|2841231-2841623|-	SRR12764658	0
Cucumis_melo	NC_066865.1|11201798-11201877|-	SRR12764658	0
Cucumis_melo	NC_066863.1|2490772-2490812|-	SRR12764658	0
Cucumis_melo	NC_066868.1|1377973-1378160|-	SRR12764658	0
Cucumis_melo	NC_066863.1|8529664-8530025|+	SRR12764658	0
Cucumis_melo	NC_066857.1|12908288-12908490|+	SRR12764658	0
Cucumis_melo	NC_066861.1|23308772-23309078|-	SRR12764658	0
Cucumis_melo	NC_066859.1|27446302-27446664|-	SRR12764658	0
Cucumis_melo	NC_066861.1|15001568-15001739|-	SRR12764658	0
Cucumis_melo	NC_066860.1|13128991-13129259|+	SRR12764658	0
Cucumis_melo	NC_066864.1|25076984-25077269|-	SRR12764658	0
Cucumis_melo	NC_066857.1|37372390-37372628|+	SRR12764658	0
Cucumis_melo	NC_066862.1|15408554-15408746|-	SRR12764658	0
Cucumis_melo	NC_066863.1|5358089-5358359|-	SRR12764658	0
Cucumis_melo	NC_066859.1|28642468-28642548|-	SRR12764658	0
Cucumis_melo	NC_066864.1|32037332-32037450|-	SRR12764658	0
Cucumis_melo	NC_066857.1|25161913-25162060|-	SRR12764658	0
Cucumis_melo	NC_066860.1|6588276-6588521|-	SRR12764658	0
Cucumis_melo	NC_066864.1|28406392-28406751|-	SRR12764658	0
Cucumis_melo	NC_066864.1|418792-419022|+	SRR12764658	0
Cucumis_melo	NC_066865.1|10119562-10119877|-	SRR12764658	0
Cucumis_melo	NC_066864.1|4034524-4035125|+	SRR12764658	0
Cucumis_melo	NC_066865.1|15131031-15131759|+	SRR12764658	0
Cucumis_melo	NC_066860.1|24462997-24463154|+	SRR12764658	0
Cucumis_melo	NC_066864.1|2921437-2921548|-	SRR12764658	0
Cucumis_melo	NC_066868.1|7076141-7076380|+	SRR12764658	0
Cucumis_melo	NC_066863.1|5110609-5110752|+	SRR12764658	0
Cucumis_melo	NC_066863.1|3026478-3026596|-	SRR12764658	0
Cucumis_melo	NC_066859.1|5366451-5366551|-	SRR12764658	0
Cucumis_melo	NC_066863.1|23903298-23903353|-	SRR12764658	0
Cucumis_melo	NC_066860.1|26117320-26117677|+	SRR12764658	0
Cucumis_melo	NC_066867.1|18111074-18111200|-	SRR12764658	0
Cucumis_melo	NC_066861.1|23309124-23309609|-	SRR12764658	0
Cucumis_melo	NC_066867.1|28326018-28326435|-	SRR12764658	0
Cucumis_melo	NC_066862.1|34362072-34362307|-	SRR12764658	0
Cucumis_melo	NC_066860.1|28748484-28748828|+	SRR12764658	0
Cucumis_melo	NC_066865.1|13942107-13942207|-	SRR12764658	0
Cucumis_melo	NC_066867.1|22938356-22938453|-	SRR12764658	0
Cucumis_melo	NC_066857.1|9351981-9352165|-	SRR12764658	0
Cucumis_melo	NC_066863.1|8499895-8500258|-	SRR12764658	0
Cucumis_melo	NC_066857.1|19665907-19665981|+	SRR12764658	0
Cucumis_melo	NC_066868.1|24438497-24438790|-	SRR12764658	0
Cucumis_melo	NC_066867.1|16711842-16711930|-	SRR12764658	0
Cucumis_melo	NC_066867.1|3198779-3199775|+	SRR12764658	0
Cucumis_melo	NC_066861.1|3080922-3081446|+	SRR12764658	0
Cucumis_melo	NC_015983.1|69602-69839|+	SRR12764658	0
Cucumis_melo	NC_066863.1|22497245-22497388|+	SRR12764658	0
Cucumis_melo	NC_015983.1|137240-137312|+	SRR12764658	0
Cucumis_melo	NC_066867.1|29648811-29649010|-	SRR12764658	0
Cucumis_melo	NC_066867.1|33817962-33818179|-	SRR12764658	0
Cucumis_melo	NC_066867.1|17403818-17403961|-	SRR12764658	0
Cucumis_melo	NC_066868.1|26953605-26955034|+	SRR12764658	0
Cucumis_melo	NC_066862.1|2817842-2817974|+	SRR12764658	0
Cucumis_melo	NC_066861.1|29804077-29804353|+	SRR12764658	0
Cucumis_melo	NC_066863.1|6702871-6703104|-	SRR12764658	0
Cucumis_melo	NC_066863.1|26387648-26388231|+	SRR12764658	0
Cucumis_melo	NC_066867.1|6853858-6854397|-	SRR12764658	0
Cucumis_melo	NC_066860.1|28742125-28742270|-	SRR12764658	0
Cucumis_melo	NC_066860.1|248718-249099|-	SRR12764658	0
Cucumis_melo	NC_066862.1|1801223-1801628|+	SRR12764658	0
Cucumis_melo	NC_066864.1|18735295-18735639|+	SRR12764658	0
Cucumis_melo	NC_066867.1|4347261-4347478|+	SRR12764658	0
Cucumis_melo	NC_066863.1|1088717-1089102|-	SRR12764658	0
Cucumis_melo	NC_066862.1|2817816-2817959|+	SRR12764658	0
Cucumis_melo	NC_066867.1|2651507-2651676|+	SRR12764658	0
Cucumis_melo	NC_066867.1|30796526-30797525|-	SRR12764658	0
Cucumis_melo	NC_066867.1|29988350-29989003|+	SRR12764658	0
Cucumis_melo	NC_066862.1|31052492-31052720|+	SRR12764658	0
Cucumis_melo	NC_066864.1|22789260-22789962|-	SRR12764658	0
Cucumis_melo	NC_066863.1|6703113-6703356|-	SRR12764658	0
Cucumis_melo	NC_066863.1|15607276-15607442|+	SRR12764658	0
Cucumis_melo	NC_066863.1|4880823-4880995|-	SRR12764658	0
Cucumis_melo	NC_066864.1|28766831-28766934|+	SRR12764658	0
Cucumis_melo	NC_066863.1|26146834-26147201|-	SRR12764658	0
Cucumis_melo	NC_066857.1|31199309-31199410|+	SRR12764658	0
Cucumis_melo	NC_066859.1|23426448-23426772|+	SRR12764658	0
Cucumis_melo	NC_066864.1|5791132-5791319|+	SRR12764658	0
Cucumis_melo	NC_066867.1|2758628-2759094|+	SRR12764658	0
Cucumis_melo	NC_066864.1|17725925-17726150|+	SRR12764658	0
Cucumis_melo	NC_066864.1|31127330-31127440|-	SRR12764658	0
Cucumis_melo	NC_066863.1|22496700-22497168|+	SRR12764658	0
Cucumis_melo	NC_066864.1|2811972-2812300|+	SRR12764658	0
Cucumis_melo	NC_066859.1|7817921-7817947|+	SRR12764658	0
Cucumis_melo	NC_066859.1|9229057-9229438|-	SRR12764658	0
Cucumis_melo	NC_066863.1|29786148-29786344|-	SRR12764658	0
Cucumis_melo	NC_066857.1|6908673-6908918|-	SRR12764658	0
Cucumis_melo	NC_066860.1|29839538-29839677|+	SRR12764658	0
Cucumis_melo	NC_066863.1|3775156-3775885|+	SRR12764658	0
Cucumis_melo	NC_066862.1|35812382-35812471|+	SRR12764658	0
Cucumis_melo	NC_066866.1|13197443-13197646|+	SRR12764658	0
Cucumis_melo	NC_066865.1|20623838-20624090|+	SRR12764658	0
Cucumis_melo	NC_066860.1|3298710-3298819|-	SRR12764658	0
Cucumis_melo	NC_066858.1|8654557-8654706|-	SRR12764658	0
Cucumis_melo	NC_066864.1|32943542-32944022|-	SRR12764658	0
Cucumis_melo	NC_066857.1|27990541-27990544|-	SRR12764658	0
Cucumis_melo	NC_066861.1|5635173-5635316|-	SRR12764658	0
Cucumis_melo	NC_066865.1|258995-259106|-	SRR12764658	0
Cucumis_melo	NC_066862.1|4183410-4183611|+	SRR12764658	0
Cucumis_melo	NC_066861.1|14971833-14971959|-	SRR12764658	0
Cucumis_melo	NC_066858.1|13475078-13475243|+	SRR12764658	0
Cucumis_melo	NC_066857.1|892030-892759|-	SRR12764658	0
Cucumis_melo	NC_066867.1|25463287-25463667|-	SRR12764658	0
Cucumis_melo	NC_066863.1|18009147-18009164|+	SRR12764658	0
Cucumis_melo	NC_066862.1|34842166-34842266|-	SRR12764658	0
Cucumis_melo	NC_015983.1|115937-116168|+	SRR12764658	0
Cucumis_melo	NC_066862.1|10950200-10950350|-	SRR12764658	0
Cucumis_melo	NC_066863.1|6418999-6419345|-	SRR12764658	0
Cucumis_melo	NC_066864.1|3788927-3788947|-	SRR12764658	0
Cucumis_melo	NC_066863.1|21313092-21313224|+	SRR12764658	0
Cucumis_melo	NC_066858.1|21275821-21275875|-	SRR12764658	0
Cucumis_melo	NC_066862.1|14406128-14406228|+	SRR12764658	0
Cucumis_melo	NC_066867.1|30734328-30734923|-	SRR12764658	0
Cucumis_melo	NC_066863.1|28737663-28737783|-	SRR12764658	0
Cucumis_melo	NC_066860.1|32033838-32034029|-	SRR12764658	0
Cucumis_melo	NC_066863.1|29651944-29652134|-	SRR12764658	0
Cucumis_melo	NC_066860.1|30438681-30438752|-	SRR12764658	0
Cucumis_melo	NC_066868.1|3845743-3845829|-	SRR12764658	0
Cucumis_melo	NC_066860.1|15711744-15711965|-	SRR12764658	0
Cucumis_melo	NC_066863.1|22497394-22497530|+	SRR12764658	0
Cucumis_melo	NC_066859.1|3044954-3045116|+	SRR12764658	0
Cucumis_melo	NC_066860.1|26117092-26117230|+	SRR12764658	0
Cucumis_melo	NC_066865.1|16873463-16873671|-	SRR12764658	0
Cucumis_melo	NC_066859.1|8648765-8649323|-	SRR12764658	0
Cucumis_melo	NC_066860.1|13360937-13361270|+	SRR12764658	0
Cucumis_melo	NC_066865.1|10118434-10119043|-	SRR12764658	0
Cucumis_melo	NC_066857.1|37048511-37048718|+	SRR12764658	0
Cucumis_melo	NC_066861.1|15001544-15001709|-	SRR12764658	0
Cucumis_melo	NC_066858.1|12714672-12714930|+	SRR12764658	0
Cucumis_melo	NC_066867.1|6750100-6750272|-	SRR12764658	0
Cucumis_melo	NC_066863.1|3904873-3904970|+	SRR12764658	0
Cucumis_melo	NC_066867.1|1453943-1454062|+	SRR12764658	0
Cucumis_melo	NC_066859.1|30364881-30364980|-	SRR12764658	0
Cucumis_melo	NC_066868.1|5734100-5734633|-	SRR12764658	0
Cucumis_melo	NC_066857.1|891824-891840|-	SRR12764658	0
Cucumis_melo	NC_066864.1|3897134-3897514|+	SRR12764658	0
Cucumis_melo	NC_066860.1|5752620-5752910|-	SRR12764658	0
Cucumis_melo	NC_066865.1|1720320-1720510|-	SRR12764658	0
Cucumis_melo	NC_066862.1|4182605-4182966|+	SRR12764658	0
Cucumis_melo	NC_066865.1|10854022-10854188|+	SRR12764658	0
Cucumis_melo	NC_066866.1|26982877-26982977|+	SRR12764658	0
Cucumis_melo	NC_066858.1|2648762-2649058|+	SRR12764658	0
Cucumis_melo	NC_066860.1|13130757-13130982|+	SRR12764658	0
Cucumis_melo	NC_066857.1|12724439-12724516|+	SRR12764658	0
Cucumis_melo	NC_066861.1|11081792-11081855|-	SRR12764658	0
Cucumis_melo	NC_066860.1|27456524-27456711|+	SRR12764658	0
Cucumis_melo	NC_066866.1|14192814-14193148|+	SRR12764658	0
Cucumis_melo	NC_066868.1|2094333-2094478|-	SRR12764658	0
Cucumis_melo	NC_066857.1|26182727-26182947|+	SRR12764658	0
Cucumis_melo	NC_066863.1|25852537-25852692|+	SRR12764658	0
Cucumis_melo	NC_066865.1|18994191-18994353|-	SRR12764658	0
Cucumis_melo	NC_066860.1|33516578-33516657|-	SRR12764658	0
Cucumis_melo	NC_066860.1|12984598-12984926|+	SRR12764658	0
Cucumis_melo	NC_066861.1|26172826-26172881|-	SRR12764658	0
Cucumis_melo	NC_066867.1|21673126-21673359|+	SRR12764658	0
Cucumis_melo	NC_066863.1|5358002-5358891|-	SRR12764658	0
Cucumis_melo	NC_066857.1|4244085-4244138|+	SRR12764658	0
Cucumis_melo	NC_066857.1|9352543-9352613|-	SRR12764658	0
Cucumis_melo	NC_066860.1|249203-249368|-	SRR12764658	0
Cucumis_melo	NC_066861.1|2908159-2908391|+	SRR12764658	0
Cucumis_melo	NC_066862.1|14339920-14340070|-	SRR12764658	0
Cucumis_melo	NC_066860.1|1494897-1495147|-	SRR12764658	0
Cucumis_melo	NC_066858.1|3943393-3943751|+	SRR12764658	0
Cucumis_melo	NC_066866.1|5195124-5195195|-	SRR12764658	0
Cucumis_melo	NC_066863.1|22937458-22937866|-	SRR12764658	0
Cucumis_melo	NC_066867.1|12138363-12138572|+	SRR12764658	0
Cucumis_melo	NC_066866.1|3800732-3800865|+	SRR12764658	0
Cucumis_melo	NC_066860.1|2739820-2739945|-	SRR12764658	0
Cucumis_melo	NC_066863.1|8434023-8434024|-	SRR12764658	0
Cucumis_melo	NC_066864.1|23717241-23717558|-	SRR12764658	0
Cucumis_melo	NC_066857.1|1160795-1161272|-	SRR12764658	0
Cucumis_melo	NC_066865.1|9881940-9882472|-	SRR12764658	0
Cucumis_melo	NC_066865.1|23378594-23379069|-	SRR12764658	0
Cucumis_melo	NC_066865.1|10118723-10119246|-	SRR12764658	0
Cucumis_melo	NC_066859.1|6412631-6412801|-	SRR12764658	0
Cucumis_melo	NC_066868.1|14475703-14475923|+	SRR12764658	0
Cucumis_melo	NC_066862.1|4942023-4942169|-	SRR12764658	0
Cucumis_melo	NC_066857.1|15323075-15323213|-	SRR12764658	0
Cucumis_melo	NC_066865.1|17379423-17379649|-	SRR12764658	0
Cucumis_melo	NC_066861.1|2930848-2931077|+	SRR12764658	0
Cucumis_melo	NC_066860.1|453994-454168|+	SRR12764658	0
Cucumis_melo	NC_066860.1|324222-324393|+	SRR12764658	0
Cucumis_melo	NC_066860.1|2063460-2063980|+	SRR12764658	0
Cucumis_melo	NC_066862.1|25396442-25396566|-	SRR12764658	0
Cucumis_melo	NC_015983.1|104008-104222|+	SRR12764658	0
Cucumis_melo	NC_066862.1|27729366-27729524|-	SRR12764658	0
Cucumis_melo	NC_066861.1|14283976-14284183|-	SRR12764658	0
Cucumis_melo	NC_066861.1|26774097-26774299|-	SRR12764658	0
Cucumis_melo	NC_066860.1|30485537-30486238|-	SRR12764658	0
Cucumis_melo	NC_066865.1|1058984-1059071|+	SRR12764658	0
Cucumis_melo	NC_066863.1|11363-11527|+	SRR12764658	0
Cucumis_melo	NC_066866.1|1542889-1543057|+	SRR12764658	0
Cucumis_melo	NC_066861.1|1336448-1336602|+	SRR12764658	0
Cucumis_melo	NC_066867.1|1326521-1326631|-	SRR12764658	0
Cucumis_melo	NC_066863.1|29030196-29031129|+	SRR12764658	0
Cucumis_melo	NC_066857.1|3493761-3493801|-	SRR12764658	0
Cucumis_melo	NC_066864.1|3695239-3695430|-	SRR12764658	0
Cucumis_melo	NC_066862.1|35836774-35836964|-	SRR12764658	0
Cucumis_melo	NC_066865.1|10119106-10119533|-	SRR12764658	0
Cucumis_melo	NC_066864.1|15850339-15850594|+	SRR12764658	0
Cucumis_melo	NC_066861.1|29904797-29904867|-	SRR12764658	0
Cucumis_melo	NC_066857.1|37975929-37976248|+	SRR12764658	0
Cucumis_melo	NC_066864.1|32943139-32943399|-	SRR12764658	0
Cucumis_melo	NC_066862.1|7247071-7247255|+	SRR12764658	0
Cucumis_melo	NC_066864.1|28406909-28407113|-	SRR12764658	0
Cucumis_melo	NC_066863.1|17297171-17297392|+	SRR12764658	0
Cucumis_melo	NC_066866.1|14361026-14361444|+	SRR12764658	0
Cucumis_melo	NC_066861.1|25094458-25094571|+	SRR12764658	0
Cucumis_melo	NC_066866.1|26169124-26169306|+	SRR12764658	0
Cucumis_melo	NC_066857.1|785772-786023|+	SRR12764658	0
Cucumis_melo	NC_066867.1|32971853-32972125|+	SRR12764658	0
Cucumis_melo	NC_066868.1|26824128-26824241|+	SRR12764658	0
Cucumis_melo	NC_066865.1|16873739-16873906|-	SRR12764658	0
Cucumis_melo	NC_066866.1|2369930-2370070|-	SRR12764658	0
Cucumis_melo	NC_066865.1|11838322-11838761|+	SRR12764658	0
Cucumis_melo	NC_066866.1|1807522-1807700|+	SRR12764658	0
Cucumis_melo	NC_066857.1|33185324-33185474|+	SRR12764658	0
Cucumis_melo	NC_066868.1|25338139-25338310|+	SRR12764658	0
Cucumis_melo	NC_066860.1|26869277-26869433|-	SRR12764658	0
Cucumis_melo	NC_066867.1|30757317-30758949|-	SRR12764658	0
Cucumis_melo	NC_066867.1|23060065-23060237|+	SRR12764658	0
Cucumis_melo	NC_066864.1|6467671-6468068|-	SRR12764658	0
Cucumis_melo	NC_066864.1|9961794-9962012|-	SRR12764658	0
Cucumis_melo	NC_066861.1|29453568-29453751|+	SRR12764658	0
Cucumis_melo	NC_066857.1|37372117-37372295|+	SRR12764658	0
Cucumis_melo	NC_066861.1|26173069-26173225|-	SRR12764658	0
Cucumis_melo	NC_066861.1|21650206-21650839|-	SRR12764658	0
Cucumis_melo	NC_066866.1|7336763-7336837|-	SRR12764658	0
Cucumis_melo	NC_066867.1|11318454-11318531|-	SRR12764658	0
Cucumis_melo	NC_066857.1|7070564-7070688|-	SRR12764658	0
Cucumis_melo	NC_066864.1|3939441-3939757|+	SRR12764658	0
Cucumis_melo	NC_066865.1|6744281-6744520|-	SRR12764658	0
Cucumis_melo	NC_066858.1|7967638-7967821|+	SRR12764658	0
Cucumis_melo	NC_066857.1|9351991-9352207|-	SRR12764658	0
Cucumis_melo	NC_066861.1|1335929-1336127|+	SRR12764658	0
Cucumis_melo	NC_066865.1|7315479-7315808|-	SRR12764658	0
Cucumis_melo	NC_066867.1|18584071-18584536|+	SRR12764658	0
Cucumis_melo	NC_066861.1|8984125-8984143|-	SRR12764658	0
Cucumis_melo	NC_066863.1|14778453-14779214|+	SRR12764658	0
Cucumis_melo	NC_066857.1|26183215-26183480|+	SRR12764658	0
Cucumis_melo	NC_066860.1|1230903-1231192|-	SRR12764658	0
Cucumis_melo	NC_066862.1|10952284-10952420|-	SRR12764658	0
Cucumis_melo	NC_066865.1|1283516-1283656|-	SRR12764658	0
Cucumis_melo	NC_066867.1|19226466-19226597|-	SRR12764658	0
Cucumis_melo	NC_066864.1|13859682-13860426|-	SRR12764658	0
Cucumis_melo	NC_066866.1|28217309-28217632|+	SRR12764658	0
Cucumis_melo	NC_066868.1|11144878-11145042|-	SRR12764658	0
Cucumis_melo	NC_066860.1|31079661-31079918|-	SRR12764658	0
Cucumis_melo	NC_066866.1|754868-755007|-	SRR12764658	0
Cucumis_melo	NC_066861.1|1336610-1336853|+	SRR12764658	0
Cucumis_melo	NC_066864.1|3788986-3789411|-	SRR12764658	0
Cucumis_melo	NC_066862.1|4415781-4416156|+	SRR12764658	0
Cucumis_melo	NC_066859.1|11330614-11330679|+	SRR12764658	0
Cucumis_melo	NC_066867.1|29627692-29627838|-	SRR12764658	0
Cucumis_melo	NC_066860.1|14676323-14676357|+	SRR12764658	0
Cucumis_melo	NC_066868.1|4053775-4054189|+	SRR12764658	0
Cucumis_melo	NC_066865.1|17021356-17021603|+	SRR12764658	0
Cucumis_melo	NC_066858.1|5335962-5336106|+	SRR12764658	0
Cucumis_melo	NC_066859.1|10188340-10188640|-	SRR12764658	0
Cucumis_melo	NC_066863.1|8622736-8623349|+	SRR12764658	0
Cucumis_melo	NC_066868.1|18318537-18318647|-	SRR12764658	0
Cucumis_melo	NC_066864.1|26613820-26613908|+	SRR12764658	0
Cucumis_melo	NC_066868.1|25922919-25923251|+	SRR12764658	0
Cucumis_melo	NC_066865.1|6132927-6133186|-	SRR12764658	0
Cucumis_melo	NC_066863.1|29651937-29652218|-	SRR12764658	0
Cucumis_melo	NC_066867.1|31249939-31250101|-	SRR12764658	0
Cucumis_melo	NC_066860.1|34257344-34257612|+	SRR12764658	0
Cucumis_melo	NC_066862.1|30877574-30877830|+	SRR12764658	0
Cucumis_melo	NC_066857.1|34134989-34135143|-	SRR12764658	0
Cucumis_melo	NC_066857.1|4451421-4451535|-	SRR12764658	0
Cucumis_melo	NC_066865.1|22336864-22337026|+	SRR12764658	0
Cucumis_melo	NC_066867.1|31749048-31749304|-	SRR12764658	0
Cucumis_melo	NC_066868.1|24291061-24291175|-	SRR12764658	0
Cucumis_melo	NC_066866.1|14192593-14192803|+	SRR12764658	0
Cucumis_melo	NC_066862.1|19371838-19372045|+	SRR12764658	0
Cucumis_melo	NC_066867.1|25535765-25536009|+	SRR12764658	0
Cucumis_melo	NC_066864.1|20079111-20079926|+	SRR12764658	0
Cucumis_melo	NC_066865.1|18994130-18994187|-	SRR12764658	0
Cucumis_melo	NC_066860.1|31549596-31549761|-	SRR12764658	0
Cucumis_melo	NC_066867.1|2652078-2652498|+	SRR12764658	0
Cucumis_melo	NC_066866.1|7954231-7954332|+	SRR12764658	0
Cucumis_melo	NC_066867.1|33819210-33819403|-	SRR12764658	0
Cucumis_melo	NC_066867.1|5348007-5348678|+	SRR12764658	0
Cucumis_melo	NC_066862.1|6168954-6169121|+	SRR12764658	0
Cucumis_melo	NC_066864.1|6253622-6253767|+	SRR12764658	0
Cucumis_melo	NC_066864.1|30928833-30929746|+	SRR12764658	0
Cucumis_melo	NC_066864.1|30178291-30178490|+	SRR12764658	0
Cucumis_melo	NC_066859.1|24368447-24369149|+	SRR12764658	0
Cucumis_melo	NC_066867.1|3085220-3085803|-	SRR12764658	0
Cucumis_melo	NC_066867.1|9748125-9748203|-	SRR12764658	0
Cucumis_melo	NC_066863.1|18692684-18692885|-	SRR12764658	0
Cucumis_melo	NC_066865.1|14151586-14151874|-	SRR12764658	0
Cucumis_melo	NC_066864.1|31128148-31128412|-	SRR12764658	0
Cucumis_melo	NC_066864.1|32188519-32188794|+	SRR12764658	0
Cucumis_melo	NC_066860.1|3834941-3835646|+	SRR12764658	0
Cucumis_melo	NC_066863.1|3487207-3487846|+	SRR12764658	0
Cucumis_melo	NC_066861.1|5454383-5454507|+	SRR12764658	0
Cucumis_melo	NC_066867.1|22703541-22703624|+	SRR12764658	0
Cucumis_melo	NC_066867.1|12953971-12954223|-	SRR12764658	0
Cucumis_melo	NC_066857.1|14920182-14920293|-	SRR12764658	0
Cucumis_melo	NC_066860.1|31751821-31751827|+	SRR12764658	0
Cucumis_melo	NC_066861.1|21102110-21102494|-	SRR12764658	0
Cucumis_melo	NC_066867.1|29627883-29627991|-	SRR12764658	0
Cucumis_melo	NC_066865.1|4378252-4378455|+	SRR12764658	0
Cucumis_melo	NC_066867.1|10896324-10896476|-	SRR12764658	0
Cucumis_melo	NC_066858.1|12180415-12180784|-	SRR12764658	0
Cucumis_melo	NC_066859.1|224691-224872|-	SRR12764658	0
Cucumis_melo	NC_066857.1|4450887-4451077|-	SRR12764658	0
Cucumis_melo	NC_066867.1|11318291-11318412|-	SRR12764658	0
Cucumis_melo	NC_066857.1|4253989-4254550|-	SRR12764658	0
Cucumis_melo	NC_066866.1|28053822-28054002|-	SRR12764658	0
Cucumis_melo	NC_066863.1|29409210-29409342|+	SRR12764658	0
Cucumis_melo	NC_066868.1|7243934-7244157|+	SRR12764658	0
Cucumis_melo	NC_066866.1|4125951-4126001|+	SRR12764658	0
Cucumis_melo	NC_066864.1|4033538-4034342|+	SRR12764658	0
Cucumis_melo	NC_066866.1|25635570-25635898|-	SRR12764658	0
Cucumis_melo	NC_066866.1|16361686-16361994|-	SRR12764658	0
Cucumis_melo	NC_066866.1|1547339-1547363|+	SRR12764658	0
Cucumis_melo	NC_066861.1|21798109-21798375|+	SRR12764658	0
Cucumis_melo	NC_066860.1|33120717-33120894|-	SRR12764658	0
Cucumis_melo	NC_066864.1|16085859-16086156|+	SRR12764658	0
Cucumis_melo	NC_066867.1|28436227-28436315|-	SRR12764658	0
Cucumis_melo	NC_066868.1|26441543-26441994|+	SRR12764658	0
Cucumis_melo	NC_066863.1|27444407-27444664|-	SRR12764658	0
Cucumis_melo	NC_066868.1|14415631-14416151|-	SRR12764658	0
Cucumis_melo	NC_066866.1|21560386-21560533|-	SRR12764658	0
Cucumis_melo	NC_066861.1|16172794-16173132|+	SRR12764658	0
Cucumis_melo	NC_066866.1|7538862-7539178|+	SRR12764658	0
Cucumis_melo	NC_066867.1|15346732-15347120|+	SRR12764658	0
Cucumis_melo	NC_066866.1|25730554-25730620|-	SRR12764658	0
Cucumis_melo	NC_066861.1|30317133-30317287|+	SRR12764658	0
Cucumis_melo	NC_066865.1|16873465-16873689|-	SRR12764658	0
Cucumis_melo	NC_066862.1|28900524-28900789|+	SRR12764658	0
Cucumis_melo	NC_066865.1|2013222-2013264|-	SRR12764658	0
Cucumis_melo	NC_066861.1|29167398-29167780|-	SRR12764658	0
Cucumis_melo	NC_066868.1|27171739-27172182|+	SRR12764658	0
Cucumis_melo	NC_066868.1|16322474-16322609|-	SRR12764658	0
Cucumis_melo	NC_066864.1|32038179-32038290|-	SRR12764658	0
Cucumis_melo	NC_066868.1|3531539-3531677|-	SRR12764658	0
Cucumis_melo	NC_066860.1|22956627-22956879|+	SRR12764658	0
Cucumis_melo	NC_066860.1|24518640-24518801|+	SRR12764658	0
Cucumis_melo	NC_066862.1|11665401-11665417|-	SRR12764658	0
Cucumis_melo	NC_066858.1|8435354-8435530|+	SRR12764658	0
Cucumis_melo	NC_066863.1|5775230-5775300|-	SRR12764658	0
Cucumis_melo	NC_066863.1|7361646-7362448|-	SRR12764658	0
Cucumis_melo	NC_066857.1|9249419-9250254|-	SRR12764658	0
Cucumis_melo	NC_066861.1|15455773-15455796|+	SRR12764658	0
Cucumis_melo	NC_066857.1|10909352-10909468|+	SRR12764658	0
Cucumis_melo	NC_015983.1|119532-119879|+	SRR12764658	0
Cucumis_melo	NC_066866.1|10361847-10362324|-	SRR12764658	0
Cucumis_melo	NC_066867.1|2998804-2998833|-	SRR12764658	0
Cucumis_melo	NC_066867.1|29420742-29420987|+	SRR12764658	0
Cucumis_melo	NC_066865.1|6183633-6183770|-	SRR12764658	0
Cucumis_melo	NC_066863.1|26146282-26146533|-	SRR12764658	0
Cucumis_melo	NC_066857.1|36289785-36289893|-	SRR12764658	0
Cucumis_melo	NC_066860.1|30787193-30787547|-	SRR12764658	0
Cucumis_melo	NC_066858.1|21525435-21525525|+	SRR12764658	0
Cucumis_melo	NC_066859.1|7534323-7534773|-	SRR12764658	0
Cucumis_melo	NC_066864.1|28292731-28292877|-	SRR12764658	0
Cucumis_melo	NC_066866.1|28629205-28629323|-	SRR12764658	0
Cucumis_melo	NC_066858.1|23224820-23225063|+	SRR12764658	0
Cucumis_melo	NC_066866.1|26169508-26169653|+	SRR12764658	0
Cucumis_melo	NC_066864.1|24134014-24134165|+	SRR12764658	0
Cucumis_melo	NC_066862.1|36607596-36607837|+	SRR12764658	0
Cucumis_melo	NC_066860.1|30996725-30996944|+	SRR12764658	0
Cucumis_melo	NC_066863.1|6240023-6240313|+	SRR12764658	0
Cucumis_melo	NC_066858.1|10202254-10202442|-	SRR12764658	0
Cucumis_melo	NC_066868.1|20226363-20226495|+	SRR12764658	0
Cucumis_melo	NC_066859.1|27916315-27916479|+	SRR12764658	0
Cucumis_melo	NC_066867.1|28532371-28532800|-	SRR12764658	0
Cucumis_melo	NC_066860.1|20166738-20166860|+	SRR12764658	0
Cucumis_melo	NC_066863.1|15341289-15341439|-	SRR12764658	0
Cucumis_melo	NC_066863.1|8528880-8529029|+	SRR12764658	0
Cucumis_melo	NC_066860.1|1230930-1231202|-	SRR12764658	0
Cucumis_melo	NC_066860.1|7561620-7561786|-	SRR12764658	0
Cucumis_melo	NC_066857.1|20771626-20771704|-	SRR12764658	0
Cucumis_melo	NC_066861.1|10691512-10691599|+	SRR12764658	0
Cucumis_melo	NC_066857.1|25114309-25114397|-	SRR12764658	0
Cucumis_melo	NC_066863.1|17305430-17305713|-	SRR12764658	0
Cucumis_melo	NC_066865.1|18979029-18979259|+	SRR12764658	0
Cucumis_melo	NC_066862.1|22984357-22984556|+	SRR12764658	0
Cucumis_melo	NC_066868.1|7144459-7144836|-	SRR12764658	0
Cucumis_melo	NC_066864.1|32943566-32944036|-	SRR12764658	0
Cucumis_melo	NC_066863.1|7312591-7312937|+	SRR12764658	0
Cucumis_melo	NC_066860.1|33989972-33990129|+	SRR12764658	0
Cucumis_melo	NC_066862.1|31610467-31610862|+	SRR12764658	0
Cucumis_melo	NC_066865.1|20623642-20623804|+	SRR12764658	0
Cucumis_melo	NC_066861.1|29243537-29243605|-	SRR12764658	0
Cucumis_melo	NC_066863.1|29651387-29651815|-	SRR12764658	0
Cucumis_melo	NC_066860.1|2985137-2985296|+	SRR12764658	0
Cucumis_melo	NC_066859.1|2459866-2460000|-	SRR12764658	0
Cucumis_melo	NC_066857.1|1599204-1599626|-	SRR12764658	0
Cucumis_melo	NC_066858.1|673222-673336|-	SRR12764658	0
Cucumis_melo	NC_066864.1|23977610-23977816|+	SRR12764658	0
Cucumis_melo	NC_066860.1|249425-249623|-	SRR12764658	0
Cucumis_melo	NC_066858.1|25781077-25781528|+	SRR12764658	0
Cucumis_melo	NC_066861.1|29803857-29804026|+	SRR12764658	0
Cucumis_melo	NC_066863.1|2424486-2424595|+	SRR12764658	0
Cucumis_melo	NC_066857.1|4451153-4451361|-	SRR12764658	0
Cucumis_melo	NC_066857.1|30427715-30427818|+	SRR12764658	0
Cucumis_melo	NC_066864.1|27805898-27806029|+	SRR12764658	0
Cucumis_melo	NC_066861.1|25829840-25830209|+	SRR12764658	0
Cucumis_melo	NC_066868.1|2841231-2841623|-	SRR12764658	0
Cucumis_melo	NC_066865.1|11201798-11201877|-	SRR12764658	0
Cucumis_melo	NC_066863.1|2490772-2490812|-	SRR12764658	0
Cucumis_melo	NC_066868.1|1377973-1378160|-	SRR12764658	0
Cucumis_melo	NC_066863.1|8529664-8530025|+	SRR12764658	0
Cucumis_melo	NC_066857.1|12908288-12908490|+	SRR12764658	0
Cucumis_melo	NC_066861.1|23308772-23309078|-	SRR12764658	0
Cucumis_melo	NC_066859.1|27446302-27446664|-	SRR12764658	0
Cucumis_melo	NC_066861.1|15001568-15001739|-	SRR12764658	0
Cucumis_melo	NC_066860.1|13128991-13129259|+	SRR12764658	0
Cucumis_melo	NC_066864.1|25076984-25077269|-	SRR12764658	0
Cucumis_melo	NC_066857.1|37372390-37372628|+	SRR12764658	0
Cucumis_melo	NC_066862.1|15408554-15408746|-	SRR12764658	0
Cucumis_melo	NC_066863.1|5358089-5358359|-	SRR12764658	0
Cucumis_melo	NC_066859.1|28642468-28642548|-	SRR12764658	0
Cucumis_melo	NC_066864.1|32037332-32037450|-	SRR12764658	0
Cucumis_melo	NC_066857.1|25161913-25162060|-	SRR12764658	0
Cucumis_melo	NC_066860.1|6588276-6588521|-	SRR12764658	0
Cucumis_melo	NC_066864.1|28406392-28406751|-	SRR12764658	0
Cucumis_melo	NC_066864.1|418792-419022|+	SRR12764658	0
Cucumis_melo	NC_066865.1|10119562-10119877|-	SRR12764658	0
Cucumis_melo	NC_066864.1|4034524-4035125|+	SRR12764658	0
Cucumis_melo	NC_066865.1|15131031-15131759|+	SRR12764658	0
Cucumis_melo	NC_066860.1|24462997-24463154|+	SRR12764658	0
Cucumis_melo	NC_066864.1|2921437-2921548|-	SRR12764658	0
Cucumis_melo	NC_066868.1|7076141-7076380|+	SRR12764658	0
Cucumis_melo	NC_066863.1|5110609-5110752|+	SRR12764658	0
Cucumis_melo	NC_066863.1|3026478-3026596|-	SRR12764658	0
Cucumis_melo	NC_066859.1|5366451-5366551|-	SRR12764658	0
Cucumis_melo	NC_066863.1|23903298-23903353|-	SRR12764658	0
Cucumis_melo	NC_066860.1|26117320-26117677|+	SRR12764658	0
Cucumis_melo	NC_066867.1|18111074-18111200|-	SRR12764658	0
Cucumis_melo	NC_066861.1|23309124-23309609|-	SRR12764658	0
Cucumis_melo	NC_066867.1|28326018-28326435|-	SRR12764658	0
Cucumis_melo	NC_066862.1|34362072-34362307|-	SRR12764658	0
Cucumis_melo	NC_066860.1|28748484-28748828|+	SRR12764658	0
Cucumis_melo	NC_066865.1|13942107-13942207|-	SRR12764658	0
Cucumis_melo	NC_066867.1|22938356-22938453|-	SRR12764658	0
Cucumis_melo	NC_066857.1|9351981-9352165|-	SRR12764658	0
Cucumis_melo	NC_066863.1|8499895-8500258|-	SRR12764658	0
Cucumis_melo	NC_066857.1|19665907-19665981|+	SRR12764658	0
Cucumis_melo	NC_066868.1|24438497-24438790|-	SRR12764658	0
Cucumis_melo	NC_066867.1|16711842-16711930|-	SRR12764658	0
Cucumis_melo	NC_066867.1|3198779-3199775|+	SRR12764658	0
Cucumis_melo	NC_066861.1|3080922-3081446|+	SRR12764658	0
Cucumis_melo	NC_015983.1|69602-69839|+	SRR12764658	0
Cucumis_melo	NC_066863.1|22497245-22497388|+	SRR12764658	0
Cucumis_melo	NC_015983.1|137240-137312|+	SRR12764658	0
Cucumis_melo	NC_066867.1|29648811-29649010|-	SRR12764658	0
Cucumis_melo	NC_066867.1|33817962-33818179|-	SRR12764658	0
Cucumis_melo	NC_066867.1|17403818-17403961|-	SRR12764658	0
Cucumis_melo	NC_066868.1|26953605-26955034|+	SRR12764658	0
Cucumis_melo	NC_066862.1|2817842-2817974|+	SRR12764658	0
Cucumis_melo	NC_066861.1|29804077-29804353|+	SRR12764658	0
Cucumis_melo	NC_066863.1|6702871-6703104|-	SRR12764658	0
Cucumis_melo	NC_066863.1|26387648-26388231|+	SRR12764658	0
Cucumis_melo	NC_066867.1|6853858-6854397|-	SRR12764658	0
Cucumis_melo	NC_066860.1|28742125-28742270|-	SRR12764658	0
Cucumis_melo	NC_066860.1|248718-249099|-	SRR12764658	0
Cucumis_melo	NC_066862.1|1801223-1801628|+	SRR12764658	0
Cucumis_melo	NC_066864.1|18735295-18735639|+	SRR12764658	0
Cucumis_melo	NC_066867.1|4347261-4347478|+	SRR12764658	0
Cucumis_melo	NC_066863.1|1088717-1089102|-	SRR12764658	0
Cucumis_melo	NC_066862.1|2817816-2817959|+	SRR12764658	0
Cucumis_melo	NC_066867.1|2651507-2651676|+	SRR12764658	0
Cucumis_melo	NC_066867.1|30796526-30797525|-	SRR12764658	0
Cucumis_melo	NC_066867.1|29988350-29989003|+	SRR12764658	0
Cucumis_melo	NC_066862.1|31052492-31052720|+	SRR12764658	0
Cucumis_melo	NC_066864.1|22789260-22789962|-	SRR12764658	0
Cucumis_melo	NC_066863.1|6703113-6703356|-	SRR12764658	0
Cucumis_melo	NC_066863.1|15607276-15607442|+	SRR12764658	0
Cucumis_melo	NC_066863.1|4880823-4880995|-	SRR12764658	0
Cucumis_melo	NC_066864.1|28766831-28766934|+	SRR12764658	0
Cucumis_melo	NC_066863.1|26146834-26147201|-	SRR12764658	0
Cucumis_melo	NC_066857.1|31199309-31199410|+	SRR12764658	0
Cucumis_melo	NC_066859.1|23426448-23426772|+	SRR12764658	0
Cucumis_melo	NC_066864.1|5791132-5791319|+	SRR12764658	0
Cucumis_melo	NC_066867.1|2758628-2759094|+	SRR12764658	0
Cucumis_melo	NC_066864.1|17725925-17726150|+	SRR12764658	0
Cucumis_melo	NC_066864.1|31127330-31127440|-	SRR12764658	0
Cucumis_melo	NC_066863.1|22496700-22497168|+	SRR12764658	0
Cucumis_melo	NC_066864.1|2811972-2812300|+	SRR12764658	0
Cucumis_melo	NC_066859.1|7817921-7817947|+	SRR12764658	0
Cucumis_melo	NC_066859.1|9229057-9229438|-	SRR12764658	0
Cucumis_melo	NC_066863.1|29786148-29786344|-	SRR12764658	0
Cucumis_melo	NC_066857.1|6908673-6908918|-	SRR12764658	0
Cucumis_melo	NC_066860.1|29839538-29839677|+	SRR12764658	0
Cucumis_melo	NC_066863.1|3775156-3775885|+	SRR12764658	0
Cucumis_melo	NC_066862.1|35812382-35812471|+	SRR12764658	0
Cucumis_melo	NC_066866.1|13197443-13197646|+	SRR12764658	0
Cucumis_melo	NC_066865.1|20623838-20624090|+	SRR12764658	0
Cucumis_melo	NC_066860.1|3298710-3298819|-	SRR12764658	0
Cucumis_melo	NC_066858.1|8654557-8654706|-	SRR12764658	0
Cucumis_melo	NC_066864.1|32943542-32944022|-	SRR12764658	0
Cucumis_melo	NC_066857.1|27990541-27990544|-	SRR12764658	0
Cucumis_melo	NC_066861.1|5635173-5635316|-	SRR12764658	0
Cucumis_melo	NC_066865.1|258995-259106|-	SRR12764658	0
Cucumis_melo	NC_066862.1|4183410-4183611|+	SRR12764658	0
Cucumis_melo	NC_066861.1|14971833-14971959|-	SRR12764658	0
Cucumis_melo	NC_066858.1|13475078-13475243|+	SRR12764658	0
Cucumis_melo	NC_066857.1|892030-892759|-	SRR12764658	0
Cucumis_melo	NC_066867.1|25463287-25463667|-	SRR12764658	0
Cucumis_melo	NC_066863.1|18009147-18009164|+	SRR12764658	0
Cucumis_melo	NC_066862.1|34842166-34842266|-	SRR12764658	0
Cucumis_melo	NC_015983.1|115937-116168|+	SRR12764658	0
Cucumis_melo	NC_066862.1|10950200-10950350|-	SRR12764658	0
Cucumis_melo	NC_066863.1|6418999-6419345|-	SRR12764658	0
Cucumis_melo	NC_066864.1|3788927-3788947|-	SRR12764658	0
Cucumis_melo	NC_066863.1|21313092-21313224|+	SRR12764658	0
Cucumis_melo	NC_066858.1|21275821-21275875|-	SRR12764658	0
Cucumis_melo	NC_066862.1|14406128-14406228|+	SRR12764658	0
Cucumis_melo	NC_066867.1|30734328-30734923|-	SRR12764658	0
Cucumis_melo	NC_066863.1|28737663-28737783|-	SRR12764658	0
Cucumis_melo	NC_066860.1|32033838-32034029|-	SRR12764658	0
Cucumis_melo	NC_066863.1|29651944-29652134|-	SRR12764658	0
Cucumis_melo	NC_066860.1|30438681-30438752|-	SRR12764658	0
Cucumis_melo	NC_066868.1|3845743-3845829|-	SRR12764658	0
Cucumis_melo	NC_066860.1|15711744-15711965|-	SRR12764658	0
Cucumis_melo	NC_066863.1|22497394-22497530|+	SRR12764658	0
Cucumis_melo	NC_066859.1|3044954-3045116|+	SRR12764658	0
Cucumis_melo	NC_066860.1|26117092-26117230|+	SRR12764658	0
Cucumis_melo	NC_066865.1|16873463-16873671|-	SRR12764658	0
Cucumis_melo	NC_066859.1|8648765-8649323|-	SRR12764658	0
Cucumis_melo	NC_066860.1|13360937-13361270|+	SRR12764658	0
Cucumis_melo	NC_066865.1|10118434-10119043|-	SRR12764658	0
Cucumis_melo	NC_066857.1|37048511-37048718|+	SRR12764658	0
Cucumis_melo	NC_066861.1|15001544-15001709|-	SRR12764658	0
Cucumis_melo	NC_066858.1|12714672-12714930|+	SRR12764658	0
Cucumis_melo	NC_066867.1|6750100-6750272|-	SRR12764658	0
Cucumis_melo	NC_066863.1|3904873-3904970|+	SRR12764658	0
Cucumis_melo	NC_066867.1|1453943-1454062|+	SRR12764658	0
Cucumis_melo	NC_066859.1|30364881-30364980|-	SRR12764658	0
Cucumis_melo	NC_066868.1|5734100-5734633|-	SRR12764658	0
Cucumis_melo	NC_066857.1|891824-891840|-	SRR12764658	0
Cucumis_melo	NC_066864.1|3897134-3897514|+	SRR12764658	0
Cucumis_melo	NC_066860.1|5752620-5752910|-	SRR12764658	0
Cucumis_melo	NC_066865.1|1720320-1720510|-	SRR12764658	0
Cucumis_melo	NC_066862.1|4182605-4182966|+	SRR12764658	0
Cucumis_melo	NC_066865.1|10854022-10854188|+	SRR12764658	0
Cucumis_melo	NC_066866.1|26982877-26982977|+	SRR12764658	0
Cucumis_melo	NC_066858.1|2648762-2649058|+	SRR12764658	0
Cucumis_melo	NC_066860.1|13130757-13130982|+	SRR12764658	0
Cucumis_melo	NC_066857.1|12724439-12724516|+	SRR12764658	0
Cucumis_melo	NC_066861.1|11081792-11081855|-	SRR12764658	0
Cucumis_melo	NC_066860.1|27456524-27456711|+	SRR12764658	0
Cucumis_melo	NC_066866.1|14192814-14193148|+	SRR12764658	0
Cucumis_melo	NC_066868.1|2094333-2094478|-	SRR12764658	0
Cucumis_melo	NC_066857.1|26182727-26182947|+	SRR12764658	0
Cucumis_melo	NC_066863.1|25852537-25852692|+	SRR12764658	0
Cucumis_melo	NC_066865.1|18994191-18994353|-	SRR12764658	0
Cucumis_melo	NC_066860.1|33516578-33516657|-	SRR12764658	0
Cucumis_melo	NC_066860.1|12984598-12984926|+	SRR12764658	0
Cucumis_melo	NC_066861.1|26172826-26172881|-	SRR12764658	0
Cucumis_melo	NC_066867.1|21673126-21673359|+	SRR12764658	0
Cucumis_melo	NC_066863.1|5358002-5358891|-	SRR12764658	0
Cucumis_melo	NC_066857.1|4244085-4244138|+	SRR12764658	0
Cucumis_melo	NC_066857.1|9352543-9352613|-	SRR12764658	0
Cucumis_melo	NC_066860.1|249203-249368|-	SRR12764658	0
Cucumis_melo	NC_066861.1|2908159-2908391|+	SRR12764658	0
Cucumis_melo	NC_066862.1|14339920-14340070|-	SRR12764658	0
Cucumis_melo	NC_066860.1|1494897-1495147|-	SRR12764658	0
Cucumis_melo	NC_066858.1|3943393-3943751|+	SRR12764658	0
Cucumis_melo	NC_066866.1|5195124-5195195|-	SRR12764658	0
Cucumis_melo	NC_066863.1|22937458-22937866|-	SRR12764658	0
Cucumis_melo	NC_066867.1|12138363-12138572|+	SRR12764658	0
Cucumis_melo	NC_066866.1|3800732-3800865|+	SRR12764658	0
Cucumis_melo	NC_066860.1|2739820-2739945|-	SRR12764658	0
Cucumis_melo	NC_066863.1|8434023-8434024|-	SRR12764658	0
Cucumis_melo	NC_066864.1|23717241-23717558|-	SRR12764658	0
Cucumis_melo	NC_066857.1|1160795-1161272|-	SRR12764658	0
Cucumis_melo	NC_066865.1|9881940-9882472|-	SRR12764658	0
Cucumis_melo	NC_066865.1|23378594-23379069|-	SRR12764658	0
Cucumis_melo	NC_066865.1|10118723-10119246|-	SRR12764658	0
Cucumis_melo	NC_066859.1|6412631-6412801|-	SRR12764658	0
Cucumis_melo	NC_066868.1|14475703-14475923|+	SRR12764658	0
Cucumis_melo	NC_066862.1|4942023-4942169|-	SRR12764658	0
Cucumis_melo	NC_066857.1|15323075-15323213|-	SRR12764658	0
Cucumis_melo	NC_066865.1|17379423-17379649|-	SRR12764658	0
Cucumis_melo	NC_066861.1|2930848-2931077|+	SRR12764658	0
Cucumis_melo	NC_066860.1|453994-454168|+	SRR12764658	0
Cucumis_melo	NC_066860.1|324222-324393|+	SRR12764658	0
Cucumis_melo	NC_066860.1|2063460-2063980|+	SRR12764658	0
Cucumis_melo	NC_066862.1|25396442-25396566|-	SRR12764658	0
Cucumis_melo	NC_015983.1|104008-104222|+	SRR12764658	0
Cucumis_melo	NC_066862.1|27729366-27729524|-	SRR12764658	0
Cucumis_melo	NC_066861.1|14283976-14284183|-	SRR12764658	0
Cucumis_melo	NC_066861.1|26774097-26774299|-	SRR12764658	0
Cucumis_melo	NC_066860.1|30485537-30486238|-	SRR12764658	0
Cucumis_melo	NC_066865.1|1058984-1059071|+	SRR12764658	0
Cucumis_melo	NC_066863.1|11363-11527|+	SRR12764658	0
Cucumis_melo	NC_066866.1|1542889-1543057|+	SRR12764658	0
Cucumis_melo	NC_066861.1|1336448-1336602|+	SRR12764658	0
Cucumis_melo	NC_066867.1|1326521-1326631|-	SRR12764658	0
Cucumis_melo	NC_066863.1|29030196-29031129|+	SRR12764658	0
Cucumis_melo	NC_066857.1|3493761-3493801|-	SRR12764658	0
Cucumis_melo	NC_066864.1|3695239-3695430|-	SRR12764658	0
Cucumis_melo	NC_066862.1|35836774-35836964|-	SRR12764658	0
Cucumis_melo	NC_066865.1|10119106-10119533|-	SRR12764658	0
Cucumis_melo	NC_066864.1|15850339-15850594|+	SRR12764658	0
Cucumis_melo	NC_066861.1|29904797-29904867|-	SRR12764658	0
Cucumis_melo	NC_066857.1|37975929-37976248|+	SRR12764658	0
Cucumis_melo	NC_066864.1|32943139-32943399|-	SRR12764658	0
Cucumis_melo	NC_066862.1|7247071-7247255|+	SRR12764658	0
Cucumis_melo	NC_066864.1|28406909-28407113|-	SRR12764658	0
Cucumis_melo	NC_066863.1|17297171-17297392|+	SRR12764658	0
Cucumis_melo	NC_066866.1|14361026-14361444|+	SRR12764658	0
Cucumis_melo	NC_066861.1|25094458-25094571|+	SRR12764658	0
Cucumis_melo	NC_066866.1|26169124-26169306|+	SRR12764658	0
Cucumis_melo	NC_066857.1|785772-786023|+	SRR12764658	0
Cucumis_melo	NC_066867.1|32971853-32972125|+	SRR12764658	0
Cucumis_melo	NC_066868.1|26824128-26824241|+	SRR12764658	0
Cucumis_melo	NC_066865.1|16873739-16873906|-	SRR12764658	0
Cucumis_melo	NC_066866.1|2369930-2370070|-	SRR12764658	0
Cucumis_melo	NC_066865.1|11838322-11838761|+	SRR12764658	0
Cucumis_melo	NC_066866.1|1807522-1807700|+	SRR12764658	0
Cucumis_melo	NC_066857.1|33185324-33185474|+	SRR12764658	0
Cucumis_melo	NC_066868.1|25338139-25338310|+	SRR12764658	0
Cucumis_melo	NC_066860.1|26869277-26869433|-	SRR12764658	0
Cucumis_melo	NC_066867.1|30757317-30758949|-	SRR12764658	0
Cucumis_melo	NC_066867.1|23060065-23060237|+	SRR12764658	0
Cucumis_melo	NC_066864.1|6467671-6468068|-	SRR12764658	0
Cucumis_melo	NC_066864.1|9961794-9962012|-	SRR12764658	0
Cucumis_melo	NC_066861.1|29453568-29453751|+	SRR12764658	0
Cucumis_melo	NC_066857.1|37372117-37372295|+	SRR12764658	0
Cucumis_melo	NC_066861.1|26173069-26173225|-	SRR12764658	0
Cucumis_melo	NC_066861.1|21650206-21650839|-	SRR12764658	0
Cucumis_melo	NC_066866.1|7336763-7336837|-	SRR12764658	0
Cucumis_melo	NC_066867.1|11318454-11318531|-	SRR12764658	0
Cucumis_melo	NC_066857.1|7070564-7070688|-	SRR12764658	0
Cucumis_melo	NC_066864.1|3939441-3939757|+	SRR12764658	0
Cucumis_melo	NC_066865.1|6744281-6744520|-	SRR12764658	0
Cucumis_melo	NC_066858.1|7967638-7967821|+	SRR12764658	0
Cucumis_melo	NC_066857.1|9351991-9352207|-	SRR12764658	0
Cucumis_melo	NC_066861.1|1335929-1336127|+	SRR12764658	0
Cucumis_melo	NC_066865.1|7315479-7315808|-	SRR12764658	0
Cucumis_melo	NC_066867.1|18584071-18584536|+	SRR12764658	0
Cucumis_melo	NC_066861.1|8984125-8984143|-	SRR12764658	0
Cucumis_melo	NC_066863.1|14778453-14779214|+	SRR12764658	0
Cucumis_melo	NC_066857.1|26183215-26183480|+	SRR12764658	0
Cucumis_melo	NC_066860.1|1230903-1231192|-	SRR12764658	0
Cucumis_melo	NC_066862.1|10952284-10952420|-	SRR12764658	0
Cucumis_melo	NC_066865.1|1283516-1283656|-	SRR12764658	0
Cucumis_melo	NC_066867.1|19226466-19226597|-	SRR12764658	0
Cucumis_melo	NC_066864.1|13859682-13860426|-	SRR12764658	0
Cucumis_melo	NC_066866.1|28217309-28217632|+	SRR12764658	0
Cucumis_melo	NC_066868.1|11144878-11145042|-	SRR12764658	0
Cucumis_melo	NC_066860.1|31079661-31079918|-	SRR12764658	0
Cucumis_melo	NC_066866.1|754868-755007|-	SRR12764658	0
Cucumis_melo	NC_066861.1|1336610-1336853|+	SRR12764658	0
Cucumis_melo	NC_066864.1|3788986-3789411|-	SRR12764658	0
Cucumis_melo	NC_066862.1|4415781-4416156|+	SRR12764658	0
Cucumis_melo	NC_066859.1|11330614-11330679|+	SRR12764658	0
Cucumis_melo	NC_066867.1|29627692-29627838|-	SRR12764658	0
Cucumis_melo	NC_066860.1|14676323-14676357|+	SRR12764658	0
Cucumis_melo	NC_066868.1|4053775-4054189|+	SRR12764658	0
Cucumis_melo	NC_066865.1|17021356-17021603|+	SRR12764658	0
Cucumis_melo	NC_066858.1|5335962-5336106|+	SRR12764658	0
Cucumis_melo	NC_066859.1|10188340-10188640|-	SRR12764658	0
Cucumis_melo	NC_066863.1|8622736-8623349|+	SRR12764658	0
Cucumis_melo	NC_066868.1|18318537-18318647|-	SRR12764658	0
Cucumis_melo	NC_066864.1|26613820-26613908|+	SRR12764658	0
Cucumis_melo	NC_066868.1|25922919-25923251|+	SRR12764658	0
Cucumis_melo	NC_066865.1|6132927-6133186|-	SRR12764658	0
Cucumis_melo	NC_066863.1|29651937-29652218|-	SRR12764658	0
Cucumis_melo	NC_066867.1|31249939-31250101|-	SRR12764658	0
Cucumis_melo	NC_066860.1|34257344-34257612|+	SRR12764658	0
Cucumis_melo	NC_066862.1|30877574-30877830|+	SRR12764658	0
Cucumis_melo	NC_066857.1|34134989-34135143|-	SRR12764658	0
Cucumis_melo	NC_066857.1|4451421-4451535|-	SRR12764658	0
Cucumis_melo	NC_066865.1|22336864-22337026|+	SRR12764658	0
Cucumis_melo	NC_066867.1|31749048-31749304|-	SRR12764658	0
Cucumis_melo	NC_066868.1|24291061-24291175|-	SRR12764658	0
Cucumis_melo	NC_066866.1|14192593-14192803|+	SRR12764658	0
Cucumis_melo	NC_066862.1|19371838-19372045|+	SRR12764658	0
Cucumis_melo	NC_066867.1|25535765-25536009|+	SRR13284165	0
Cucumis_melo	NC_066864.1|20079111-20079926|+	SRR13284165	0
Cucumis_melo	NC_066865.1|18994130-18994187|-	SRR13284165	0
Cucumis_melo	NC_066860.1|31549596-31549761|-	SRR13284165	0
Cucumis_melo	NC_066867.1|2652078-2652498|+	SRR13284165	0
Cucumis_melo	NC_066866.1|7954231-7954332|+	SRR13284165	0
Cucumis_melo	NC_066867.1|33819210-33819403|-	SRR13284165	0
Cucumis_melo	NC_066867.1|5348007-5348678|+	SRR13284165	0
Cucumis_melo	NC_066862.1|6168954-6169121|+	SRR13284165	0
Cucumis_melo	NC_066864.1|6253622-6253767|+	SRR13284165	0
Cucumis_melo	NC_066864.1|30928833-30929746|+	SRR13284165	0
Cucumis_melo	NC_066864.1|30178291-30178490|+	SRR13284165	0
Cucumis_melo	NC_066859.1|24368447-24369149|+	SRR13284165	0
Cucumis_melo	NC_066867.1|3085220-3085803|-	SRR13284165	0
Cucumis_melo	NC_066867.1|9748125-9748203|-	SRR13284165	0
Cucumis_melo	NC_066863.1|18692684-18692885|-	SRR13284165	0.99505
Cucumis_melo	NC_066865.1|14151586-14151874|-	SRR13284165	0
Cucumis_melo	NC_066864.1|31128148-31128412|-	SRR13284165	0
Cucumis_melo	NC_066864.1|32188519-32188794|+	SRR13284165	0
Cucumis_melo	NC_066860.1|3834941-3835646|+	SRR13284165	0
Cucumis_melo	NC_066863.1|3487207-3487846|+	SRR13284165	0
Cucumis_melo	NC_066861.1|5454383-5454507|+	SRR13284165	0.992
Cucumis_melo	NC_066867.1|22703541-22703624|+	SRR13284165	0.988095
Cucumis_melo	NC_066867.1|12953971-12954223|-	SRR13284165	0
Cucumis_melo	NC_066857.1|14920182-14920293|-	SRR13284165	0
Cucumis_melo	NC_066860.1|31751821-31751827|+	SRR13284165	0
Cucumis_melo	NC_066861.1|21102110-21102494|-	SRR13284165	0.997403
Cucumis_melo	NC_066867.1|29627883-29627991|-	SRR13284165	0
Cucumis_melo	NC_066865.1|4378252-4378455|+	SRR13284165	0
Cucumis_melo	NC_066867.1|10896324-10896476|-	SRR13284165	0
Cucumis_melo	NC_066858.1|12180415-12180784|-	SRR13284165	0
Cucumis_melo	NC_066859.1|224691-224872|-	SRR13284165	0
Cucumis_melo	NC_066857.1|4450887-4451077|-	SRR13284165	0
Cucumis_melo	NC_066867.1|11318291-11318412|-	SRR13284165	0
Cucumis_melo	NC_066857.1|4253989-4254550|-	SRR13284165	0
Cucumis_melo	NC_066866.1|28053822-28054002|-	SRR13284165	0
Cucumis_melo	NC_066863.1|29409210-29409342|+	SRR13284165	0
Cucumis_melo	NC_066868.1|7243934-7244157|+	SRR13284165	0
Cucumis_melo	NC_066866.1|4125951-4126001|+	SRR13284165	0
Cucumis_melo	NC_066864.1|4033538-4034342|+	SRR13284165	0
Cucumis_melo	NC_066866.1|25635570-25635898|-	SRR13284165	0
Cucumis_melo	NC_066866.1|16361686-16361994|-	SRR13284165	0
Cucumis_melo	NC_066866.1|1547339-1547363|+	SRR13284165	0
Cucumis_melo	NC_066861.1|21798109-21798375|+	SRR13284165	0
Cucumis_melo	NC_066860.1|33120717-33120894|-	SRR13284165	0
Cucumis_melo	NC_066864.1|16085859-16086156|+	SRR13284165	0
Cucumis_melo	NC_066867.1|28436227-28436315|-	SRR13284165	0
Cucumis_melo	NC_066868.1|26441543-26441994|+	SRR13284165	0
Cucumis_melo	NC_066863.1|27444407-27444664|-	SRR13284165	0
Cucumis_melo	NC_066868.1|14415631-14416151|-	SRR13284165	0
Cucumis_melo	NC_066866.1|21560386-21560533|-	SRR13284165	0.993243
Cucumis_melo	NC_066861.1|16172794-16173132|+	SRR13284165	0
Cucumis_melo	NC_066866.1|7538862-7539178|+	SRR13284165	0.996845
Cucumis_melo	NC_066867.1|15346732-15347120|+	SRR13284165	0
Cucumis_melo	NC_066866.1|25730554-25730620|-	SRR13284165	0
Cucumis_melo	NC_066861.1|30317133-30317287|+	SRR13284165	0
Cucumis_melo	NC_066865.1|16873465-16873689|-	SRR13284165	0
Cucumis_melo	NC_066862.1|28900524-28900789|+	SRR13284165	0
Cucumis_melo	NC_066865.1|2013222-2013264|-	SRR13284165	0
Cucumis_melo	NC_066861.1|29167398-29167780|-	SRR13284165	0
Cucumis_melo	NC_066868.1|27171739-27172182|+	SRR13284165	0
Cucumis_melo	NC_066868.1|16322474-16322609|-	SRR13284165	0
Cucumis_melo	NC_066864.1|32038179-32038290|-	SRR13284165	0.991071
Cucumis_melo	NC_066868.1|3531539-3531677|-	SRR13284165	0
Cucumis_melo	NC_066860.1|22956627-22956879|+	SRR13284165	0
Cucumis_melo	NC_066860.1|24518640-24518801|+	SRR13284165	0.993827
Cucumis_melo	NC_066862.1|11665401-11665417|-	SRR13284165	0
Cucumis_melo	NC_066858.1|8435354-8435530|+	SRR13284165	0
Cucumis_melo	NC_066863.1|5775230-5775300|-	SRR13284165	0
Cucumis_melo	NC_066863.1|7361646-7362448|-	SRR13284165	0
Cucumis_melo	NC_066857.1|9249419-9250254|-	SRR13284165	0
Cucumis_melo	NC_066861.1|15455773-15455796|+	SRR13284165	0
Cucumis_melo	NC_066857.1|10909352-10909468|+	SRR13284165	0
Cucumis_melo	NC_015983.1|119532-119879|+	SRR13284165	0
Cucumis_melo	NC_066866.1|10361847-10362324|-	SRR13284165	0
Cucumis_melo	NC_066867.1|2998804-2998833|-	SRR13284165	0
Cucumis_melo	NC_066867.1|29420742-29420987|+	SRR13284165	0
Cucumis_melo	NC_066865.1|6183633-6183770|-	SRR13284165	0
Cucumis_melo	NC_066863.1|26146282-26146533|-	SRR13284165	0
Cucumis_melo	NC_066857.1|36289785-36289893|-	SRR13284165	0
Cucumis_melo	NC_066860.1|30787193-30787547|-	SRR13284165	0
Cucumis_melo	NC_066858.1|21525435-21525525|+	SRR13284165	0
Cucumis_melo	NC_066859.1|7534323-7534773|-	SRR13284165	0
Cucumis_melo	NC_066864.1|28292731-28292877|-	SRR13284165	0
Cucumis_melo	NC_066866.1|28629205-28629323|-	SRR13284165	0
Cucumis_melo	NC_066858.1|23224820-23225063|+	SRR13284165	0
Cucumis_melo	NC_066866.1|26169508-26169653|+	SRR13284165	0
Cucumis_melo	NC_066864.1|24134014-24134165|+	SRR13284165	0
Cucumis_melo	NC_066862.1|36607596-36607837|+	SRR13284165	0
Cucumis_melo	NC_066860.1|30996725-30996944|+	SRR13284165	0
Cucumis_melo	NC_066863.1|6240023-6240313|+	SRR13284165	0
Cucumis_melo	NC_066858.1|10202254-10202442|-	SRR13284165	0
Cucumis_melo	NC_066868.1|20226363-20226495|+	SRR13284165	0
Cucumis_melo	NC_066859.1|27916315-27916479|+	SRR13284165	0
Cucumis_melo	NC_066867.1|28532371-28532800|-	SRR13284165	0
Cucumis_melo	NC_066860.1|20166738-20166860|+	SRR13284165	0.99187
Cucumis_melo	NC_066863.1|15341289-15341439|-	SRR13284165	0
Cucumis_melo	NC_066863.1|8528880-8529029|+	SRR13284165	0
Cucumis_melo	NC_066860.1|1230930-1231202|-	SRR13284165	0
Cucumis_melo	NC_066860.1|7561620-7561786|-	SRR13284165	0.994012
Cucumis_melo	NC_066857.1|20771626-20771704|-	SRR13284165	0
Cucumis_melo	NC_066861.1|10691512-10691599|+	SRR13284165	0
Cucumis_melo	NC_066857.1|25114309-25114397|-	SRR13284165	0
Cucumis_melo	NC_066863.1|17305430-17305713|-	SRR13284165	0
Cucumis_melo	NC_066865.1|18979029-18979259|+	SRR13284165	0
Cucumis_melo	NC_066862.1|22984357-22984556|+	SRR13284165	0
Cucumis_melo	NC_066868.1|7144459-7144836|-	SRR13284165	0
Cucumis_melo	NC_066864.1|32943566-32944036|-	SRR13284165	0
Cucumis_melo	NC_066863.1|7312591-7312937|+	SRR13284165	0
Cucumis_melo	NC_066860.1|33989972-33990129|+	SRR13284165	0
Cucumis_melo	NC_066862.1|31610467-31610862|+	SRR13284165	0
Cucumis_melo	NC_066865.1|20623642-20623804|+	SRR13284165	0
Cucumis_melo	NC_066861.1|29243537-29243605|-	SRR13284165	0
Cucumis_melo	NC_066863.1|29651387-29651815|-	SRR13284165	0
Cucumis_melo	NC_066860.1|2985137-2985296|+	SRR13284165	0
Cucumis_melo	NC_066859.1|2459866-2460000|-	SRR13284165	0
Cucumis_melo	NC_066857.1|1599204-1599626|-	SRR13284165	0.997636
Cucumis_melo	NC_066858.1|673222-673336|-	SRR13284165	0
Cucumis_melo	NC_066864.1|23977610-23977816|+	SRR13284165	0
Cucumis_melo	NC_066860.1|249425-249623|-	SRR13284165	0
Cucumis_melo	NC_066858.1|25781077-25781528|+	SRR13284165	0
Cucumis_melo	NC_066861.1|29803857-29804026|+	SRR13284165	0
Cucumis_melo	NC_066863.1|2424486-2424595|+	SRR13284165	0
Cucumis_melo	NC_066857.1|4451153-4451361|-	SRR13284165	0
Cucumis_melo	NC_066857.1|30427715-30427818|+	SRR13284165	0.990385
Cucumis_melo	NC_066864.1|27805898-27806029|+	SRR13284165	0
Cucumis_melo	NC_066861.1|25829840-25830209|+	SRR13284165	0
Cucumis_melo	NC_066868.1|2841231-2841623|-	SRR13284165	0
Cucumis_melo	NC_066865.1|11201798-11201877|-	SRR13284165	0
Cucumis_melo	NC_066863.1|2490772-2490812|-	SRR13284165	0
Cucumis_melo	NC_066868.1|1377973-1378160|-	SRR13284165	0
Cucumis_melo	NC_066863.1|8529664-8530025|+	SRR13284165	0
Cucumis_melo	NC_066857.1|12908288-12908490|+	SRR13284165	0
Cucumis_melo	NC_066861.1|23308772-23309078|-	SRR13284165	0
Cucumis_melo	NC_066859.1|27446302-27446664|-	SRR13284165	0
Cucumis_melo	NC_066861.1|15001568-15001739|-	SRR13284165	0
Cucumis_melo	NC_066860.1|13128991-13129259|+	SRR13284165	0
Cucumis_melo	NC_066864.1|25076984-25077269|-	SRR13284165	0
Cucumis_melo	NC_066857.1|37372390-37372628|+	SRR13284165	0
Cucumis_melo	NC_066862.1|15408554-15408746|-	SRR13284165	0
Cucumis_melo	NC_066863.1|5358089-5358359|-	SRR13284165	0
Cucumis_melo	NC_066859.1|28642468-28642548|-	SRR13284165	0
Cucumis_melo	NC_066864.1|32037332-32037450|-	SRR13284165	0
Cucumis_melo	NC_066857.1|25161913-25162060|-	SRR13284165	0
Cucumis_melo	NC_066860.1|6588276-6588521|-	SRR13284165	0
Cucumis_melo	NC_066864.1|28406392-28406751|-	SRR13284165	0
Cucumis_melo	NC_066864.1|418792-419022|+	SRR13284165	0
Cucumis_melo	NC_066865.1|10119562-10119877|-	SRR13284165	0
Cucumis_melo	NC_066864.1|4034524-4035125|+	SRR13284165	0
Cucumis_melo	NC_066865.1|15131031-15131759|+	SRR13284165	0
Cucumis_melo	NC_066860.1|24462997-24463154|+	SRR13284165	0
Cucumis_melo	NC_066864.1|2921437-2921548|-	SRR13284165	0
Cucumis_melo	NC_066868.1|7076141-7076380|+	SRR13284165	0
Cucumis_melo	NC_066863.1|5110609-5110752|+	SRR13284165	0
Cucumis_melo	NC_066863.1|3026478-3026596|-	SRR13284165	0
Cucumis_melo	NC_066859.1|5366451-5366551|-	SRR13284165	0
Cucumis_melo	NC_066863.1|23903298-23903353|-	SRR13284165	0
Cucumis_melo	NC_066860.1|26117320-26117677|+	SRR13284165	0
Cucumis_melo	NC_066867.1|18111074-18111200|-	SRR13284165	0
Cucumis_melo	NC_066861.1|23309124-23309609|-	SRR13284165	0
Cucumis_melo	NC_066867.1|28326018-28326435|-	SRR13284165	0
Cucumis_melo	NC_066862.1|34362072-34362307|-	SRR13284165	0
Cucumis_melo	NC_066860.1|28748484-28748828|+	SRR13284165	0
Cucumis_melo	NC_066865.1|13942107-13942207|-	SRR13284165	0
Cucumis_melo	NC_066867.1|22938356-22938453|-	SRR13284165	0
Cucumis_melo	NC_066857.1|9351981-9352165|-	SRR13284165	0
Cucumis_melo	NC_066863.1|8499895-8500258|-	SRR13284165	0
Cucumis_melo	NC_066857.1|19665907-19665981|+	SRR13284165	0
Cucumis_melo	NC_066868.1|24438497-24438790|-	SRR13284165	0
Cucumis_melo	NC_066867.1|16711842-16711930|-	SRR13284165	0.988764
Cucumis_melo	NC_066867.1|3198779-3199775|+	SRR13284165	0
Cucumis_melo	NC_066861.1|3080922-3081446|+	SRR13284165	0
Cucumis_melo	NC_015983.1|69602-69839|+	SRR13284165	0.995798
Cucumis_melo	NC_066863.1|22497245-22497388|+	SRR13284165	0
Cucumis_melo	NC_015983.1|137240-137312|+	SRR13284165	0
Cucumis_melo	NC_066867.1|29648811-29649010|-	SRR13284165	0
Cucumis_melo	NC_066867.1|33817962-33818179|-	SRR13284165	0
Cucumis_melo	NC_066867.1|17403818-17403961|-	SRR13284165	0.993056
Cucumis_melo	NC_066868.1|26953605-26955034|+	SRR13284165	0
Cucumis_melo	NC_066862.1|2817842-2817974|+	SRR13284165	0
Cucumis_melo	NC_066861.1|29804077-29804353|+	SRR13284165	0
Cucumis_melo	NC_066863.1|6702871-6703104|-	SRR13284165	0
Cucumis_melo	NC_066863.1|26387648-26388231|+	SRR13284165	0
Cucumis_melo	NC_066867.1|6853858-6854397|-	SRR13284165	0
Cucumis_melo	NC_066860.1|28742125-28742270|-	SRR13284165	0
Cucumis_melo	NC_066860.1|248718-249099|-	SRR13284165	0
Cucumis_melo	NC_066862.1|1801223-1801628|+	SRR13284165	0
Cucumis_melo	NC_066864.1|18735295-18735639|+	SRR13284165	0
Cucumis_melo	NC_066867.1|4347261-4347478|+	SRR13284165	0
Cucumis_melo	NC_066863.1|1088717-1089102|-	SRR13284165	0
Cucumis_melo	NC_066862.1|2817816-2817959|+	SRR13284165	0
Cucumis_melo	NC_066867.1|2651507-2651676|+	SRR13284165	0
Cucumis_melo	NC_066867.1|30796526-30797525|-	SRR13284165	0
Cucumis_melo	NC_066867.1|29988350-29989003|+	SRR13284165	0
Cucumis_melo	NC_066862.1|31052492-31052720|+	SRR13284165	0
Cucumis_melo	NC_066864.1|22789260-22789962|-	SRR13284165	0
Cucumis_melo	NC_066863.1|6703113-6703356|-	SRR13284165	0
Cucumis_melo	NC_066863.1|15607276-15607442|+	SRR13284165	0
Cucumis_melo	NC_066863.1|4880823-4880995|-	SRR13284165	0
Cucumis_melo	NC_066864.1|28766831-28766934|+	SRR13284165	0
Cucumis_melo	NC_066863.1|26146834-26147201|-	SRR13284165	0
Cucumis_melo	NC_066857.1|31199309-31199410|+	SRR13284165	0.990196
Cucumis_melo	NC_066859.1|23426448-23426772|+	SRR13284165	0
Cucumis_melo	NC_066864.1|5791132-5791319|+	SRR13284165	0
Cucumis_melo	NC_066867.1|2758628-2759094|+	SRR13284165	0
Cucumis_melo	NC_066864.1|17725925-17726150|+	SRR13284165	0
Cucumis_melo	NC_066864.1|31127330-31127440|-	SRR13284165	0
Cucumis_melo	NC_066863.1|22496700-22497168|+	SRR13284165	0
Cucumis_melo	NC_066864.1|2811972-2812300|+	SRR13284165	0
Cucumis_melo	NC_066859.1|7817921-7817947|+	SRR13284165	0
Cucumis_melo	NC_066859.1|9229057-9229438|-	SRR13284165	0
Cucumis_melo	NC_066863.1|29786148-29786344|-	SRR13284165	0
Cucumis_melo	NC_066857.1|6908673-6908918|-	SRR13284165	0
Cucumis_melo	NC_066860.1|29839538-29839677|+	SRR13284165	0
Cucumis_melo	NC_066863.1|3775156-3775885|+	SRR13284165	0.99863
Cucumis_melo	NC_066862.1|35812382-35812471|+	SRR13284165	0
Cucumis_melo	NC_066866.1|13197443-13197646|+	SRR13284165	0
Cucumis_melo	NC_066865.1|20623838-20624090|+	SRR13284165	0
Cucumis_melo	NC_066860.1|3298710-3298819|-	SRR13284165	0.990909
Cucumis_melo	NC_066858.1|8654557-8654706|-	SRR13284165	0
Cucumis_melo	NC_066864.1|32943542-32944022|-	SRR13284165	0
Cucumis_melo	NC_066857.1|27990541-27990544|-	SRR13284165	0
Cucumis_melo	NC_066861.1|5635173-5635316|-	SRR13284165	0
Cucumis_melo	NC_066865.1|258995-259106|-	SRR13284165	0
Cucumis_melo	NC_066862.1|4183410-4183611|+	SRR13284165	0
Cucumis_melo	NC_066861.1|14971833-14971959|-	SRR13284165	0
Cucumis_melo	NC_066858.1|13475078-13475243|+	SRR13284165	0.993976
Cucumis_melo	NC_066857.1|892030-892759|-	SRR13284165	0
Cucumis_melo	NC_066867.1|25463287-25463667|-	SRR13284165	0
Cucumis_melo	NC_066863.1|18009147-18009164|+	SRR13284165	0
Cucumis_melo	NC_066862.1|34842166-34842266|-	SRR13284165	0
Cucumis_melo	NC_015983.1|115937-116168|+	SRR13284165	0
Cucumis_melo	NC_066862.1|10950200-10950350|-	SRR13284165	0
Cucumis_melo	NC_066863.1|6418999-6419345|-	SRR13284165	0
Cucumis_melo	NC_066864.1|3788927-3788947|-	SRR13284165	0
Cucumis_melo	NC_066863.1|21313092-21313224|+	SRR13284165	0
Cucumis_melo	NC_066858.1|21275821-21275875|-	SRR13284165	0
Cucumis_melo	NC_066862.1|14406128-14406228|+	SRR13284165	0
Cucumis_melo	NC_066867.1|30734328-30734923|-	SRR13284165	0
Cucumis_melo	NC_066863.1|28737663-28737783|-	SRR13284165	0
Cucumis_melo	NC_066860.1|32033838-32034029|-	SRR13284165	0
Cucumis_melo	NC_066863.1|29651944-29652134|-	SRR13284165	0
Cucumis_melo	NC_066860.1|30438681-30438752|-	SRR13284165	0
Cucumis_melo	NC_066868.1|3845743-3845829|-	SRR13284165	0
Cucumis_melo	NC_066860.1|15711744-15711965|-	SRR13284165	0
Cucumis_melo	NC_066863.1|22497394-22497530|+	SRR13284165	0
Cucumis_melo	NC_066859.1|3044954-3045116|+	SRR13284165	0
Cucumis_melo	NC_066860.1|26117092-26117230|+	SRR13284165	0
Cucumis_melo	NC_066865.1|16873463-16873671|-	SRR13284165	0
Cucumis_melo	NC_066859.1|8648765-8649323|-	SRR13284165	0
Cucumis_melo	NC_066860.1|13360937-13361270|+	SRR13284165	0
Cucumis_melo	NC_066865.1|10118434-10119043|-	SRR13284165	0
Cucumis_melo	NC_066857.1|37048511-37048718|+	SRR13284165	0
Cucumis_melo	NC_066861.1|15001544-15001709|-	SRR13284165	0
Cucumis_melo	NC_066858.1|12714672-12714930|+	SRR13284165	0
Cucumis_melo	NC_066867.1|6750100-6750272|-	SRR13284165	0.99422
Cucumis_melo	NC_066863.1|3904873-3904970|+	SRR13284165	0
Cucumis_melo	NC_066867.1|1453943-1454062|+	SRR13284165	0
Cucumis_melo	NC_066859.1|30364881-30364980|-	SRR13284165	0
Cucumis_melo	NC_066868.1|5734100-5734633|-	SRR13284165	0
Cucumis_melo	NC_066857.1|891824-891840|-	SRR13284165	0
Cucumis_melo	NC_066864.1|3897134-3897514|+	SRR13284165	0
Cucumis_melo	NC_066860.1|5752620-5752910|-	SRR13284165	0
Cucumis_melo	NC_066865.1|1720320-1720510|-	SRR13284165	0
Cucumis_melo	NC_066862.1|4182605-4182966|+	SRR13284165	0
Cucumis_melo	NC_066865.1|10854022-10854188|+	SRR13284165	0
Cucumis_melo	NC_066866.1|26982877-26982977|+	SRR13284165	0
Cucumis_melo	NC_066858.1|2648762-2649058|+	SRR13284165	0
Cucumis_melo	NC_066860.1|13130757-13130982|+	SRR13284165	0
Cucumis_melo	NC_066857.1|12724439-12724516|+	SRR13284165	0
Cucumis_melo	NC_066861.1|11081792-11081855|-	SRR13284165	0
Cucumis_melo	NC_066860.1|27456524-27456711|+	SRR13284165	0
Cucumis_melo	NC_066866.1|14192814-14193148|+	SRR13284165	0
Cucumis_melo	NC_066868.1|2094333-2094478|-	SRR13284165	0
Cucumis_melo	NC_066857.1|26182727-26182947|+	SRR13284165	0
Cucumis_melo	NC_066863.1|25852537-25852692|+	SRR13284165	0
Cucumis_melo	NC_066865.1|18994191-18994353|-	SRR13284165	0
Cucumis_melo	NC_066860.1|33516578-33516657|-	SRR13284165	0
Cucumis_melo	NC_066860.1|12984598-12984926|+	SRR13284165	0
Cucumis_melo	NC_066861.1|26172826-26172881|-	SRR13284165	0
Cucumis_melo	NC_066867.1|21673126-21673359|+	SRR13284165	0
Cucumis_melo	NC_066863.1|5358002-5358891|-	SRR13284165	0
Cucumis_melo	NC_066857.1|4244085-4244138|+	SRR13284165	0
Cucumis_melo	NC_066857.1|9352543-9352613|-	SRR13284165	0
Cucumis_melo	NC_066860.1|249203-249368|-	SRR13284165	0
Cucumis_melo	NC_066861.1|2908159-2908391|+	SRR13284165	0
Cucumis_melo	NC_066862.1|14339920-14340070|-	SRR13284165	0
Cucumis_melo	NC_066860.1|1494897-1495147|-	SRR13284165	0
Cucumis_melo	NC_066858.1|3943393-3943751|+	SRR13284165	0.997214
Cucumis_melo	NC_066866.1|5195124-5195195|-	SRR13284165	0
Cucumis_melo	NC_066863.1|22937458-22937866|-	SRR13284165	0
Cucumis_melo	NC_066867.1|12138363-12138572|+	SRR13284165	0
Cucumis_melo	NC_066866.1|3800732-3800865|+	SRR13284165	0
Cucumis_melo	NC_066860.1|2739820-2739945|-	SRR13284165	0
Cucumis_melo	NC_066863.1|8434023-8434024|-	SRR13284165	0
Cucumis_melo	NC_066864.1|23717241-23717558|-	SRR13284165	0
Cucumis_melo	NC_066857.1|1160795-1161272|-	SRR13284165	0
Cucumis_melo	NC_066865.1|9881940-9882472|-	SRR13284165	0
Cucumis_melo	NC_066865.1|23378594-23379069|-	SRR13284165	0
Cucumis_melo	NC_066865.1|10118723-10119246|-	SRR13284165	0
Cucumis_melo	NC_066859.1|6412631-6412801|-	SRR13284165	0
Cucumis_melo	NC_066868.1|14475703-14475923|+	SRR13284165	0
Cucumis_melo	NC_066862.1|4942023-4942169|-	SRR13284165	0
Cucumis_melo	NC_066857.1|15323075-15323213|-	SRR13284165	0
Cucumis_melo	NC_066865.1|17379423-17379649|-	SRR13284165	0.995595
Cucumis_melo	NC_066861.1|2930848-2931077|+	SRR13284165	0
Cucumis_melo	NC_066860.1|453994-454168|+	SRR13284165	0
Cucumis_melo	NC_066860.1|324222-324393|+	SRR13284165	0
Cucumis_melo	NC_066860.1|2063460-2063980|+	SRR13284165	0
Cucumis_melo	NC_066862.1|25396442-25396566|-	SRR13284165	0.992
Cucumis_melo	NC_015983.1|104008-104222|+	SRR13284165	0.995349
Cucumis_melo	NC_066862.1|27729366-27729524|-	SRR13284165	0
Cucumis_melo	NC_066861.1|14283976-14284183|-	SRR13284165	0
Cucumis_melo	NC_066861.1|26774097-26774299|-	SRR13284165	0
Cucumis_melo	NC_066860.1|30485537-30486238|-	SRR13284165	0
Cucumis_melo	NC_066865.1|1058984-1059071|+	SRR13284165	0
Cucumis_melo	NC_066863.1|11363-11527|+	SRR13284165	0
Cucumis_melo	NC_066866.1|1542889-1543057|+	SRR13284165	0
Cucumis_melo	NC_066861.1|1336448-1336602|+	SRR13284165	0
Cucumis_melo	NC_066867.1|1326521-1326631|-	SRR13284165	0
Cucumis_melo	NC_066863.1|29030196-29031129|+	SRR13284165	0
Cucumis_melo	NC_066857.1|3493761-3493801|-	SRR13284165	0
Cucumis_melo	NC_066864.1|3695239-3695430|-	SRR13284165	0
Cucumis_melo	NC_066862.1|35836774-35836964|-	SRR13284165	0
Cucumis_melo	NC_066865.1|10119106-10119533|-	SRR13284165	0
Cucumis_melo	NC_066864.1|15850339-15850594|+	SRR13284165	0
Cucumis_melo	NC_066861.1|29904797-29904867|-	SRR13284165	0
Cucumis_melo	NC_066857.1|37975929-37976248|+	SRR13284165	0
Cucumis_melo	NC_066864.1|32943139-32943399|-	SRR13284165	0
Cucumis_melo	NC_066862.1|7247071-7247255|+	SRR13284165	0
Cucumis_melo	NC_066864.1|28406909-28407113|-	SRR13284165	0
Cucumis_melo	NC_066863.1|17297171-17297392|+	SRR13284165	0
Cucumis_melo	NC_066866.1|14361026-14361444|+	SRR13284165	0.997613
Cucumis_melo	NC_066861.1|25094458-25094571|+	SRR13284165	0
Cucumis_melo	NC_066866.1|26169124-26169306|+	SRR13284165	0
Cucumis_melo	NC_066857.1|785772-786023|+	SRR13284165	0
Cucumis_melo	NC_066867.1|32971853-32972125|+	SRR13284165	0
Cucumis_melo	NC_066868.1|26824128-26824241|+	SRR13284165	0
Cucumis_melo	NC_066865.1|16873739-16873906|-	SRR13284165	0
Cucumis_melo	NC_066866.1|2369930-2370070|-	SRR13284165	0
Cucumis_melo	NC_066865.1|11838322-11838761|+	SRR13284165	0
Cucumis_melo	NC_066866.1|1807522-1807700|+	SRR13284165	0
Cucumis_melo	NC_066857.1|33185324-33185474|+	SRR13284165	0
Cucumis_melo	NC_066868.1|25338139-25338310|+	SRR13284165	0
Cucumis_melo	NC_066860.1|26869277-26869433|-	SRR13284165	0
Cucumis_melo	NC_066867.1|30757317-30758949|-	SRR13284165	0
Cucumis_melo	NC_066867.1|23060065-23060237|+	SRR13284165	0.99422
Cucumis_melo	NC_066864.1|6467671-6468068|-	SRR13284165	0.997487
Cucumis_melo	NC_066864.1|9961794-9962012|-	SRR13284165	0
Cucumis_melo	NC_066861.1|29453568-29453751|+	SRR13284165	0
Cucumis_melo	NC_066857.1|37372117-37372295|+	SRR13284165	0
Cucumis_melo	NC_066861.1|26173069-26173225|-	SRR13284165	0
Cucumis_melo	NC_066861.1|21650206-21650839|-	SRR13284165	0
Cucumis_melo	NC_066866.1|7336763-7336837|-	SRR13284165	0
Cucumis_melo	NC_066867.1|11318454-11318531|-	SRR13284165	0
Cucumis_melo	NC_066857.1|7070564-7070688|-	SRR13284165	0
Cucumis_melo	NC_066864.1|3939441-3939757|+	SRR13284165	0
Cucumis_melo	NC_066865.1|6744281-6744520|-	SRR13284165	0.995833
Cucumis_melo	NC_066858.1|7967638-7967821|+	SRR13284165	0.994565
Cucumis_melo	NC_066857.1|9351991-9352207|-	SRR13284165	0
Cucumis_melo	NC_066861.1|1335929-1336127|+	SRR13284165	0
Cucumis_melo	NC_066865.1|7315479-7315808|-	SRR13284165	0
Cucumis_melo	NC_066867.1|18584071-18584536|+	SRR13284165	0
Cucumis_melo	NC_066861.1|8984125-8984143|-	SRR13284165	0
Cucumis_melo	NC_066863.1|14778453-14779214|+	SRR13284165	0
Cucumis_melo	NC_066857.1|26183215-26183480|+	SRR13284165	0
Cucumis_melo	NC_066860.1|1230903-1231192|-	SRR13284165	0
Cucumis_melo	NC_066862.1|10952284-10952420|-	SRR13284165	0
Cucumis_melo	NC_066865.1|1283516-1283656|-	SRR13284165	0
Cucumis_melo	NC_066867.1|19226466-19226597|-	SRR13284165	0
Cucumis_melo	NC_066864.1|13859682-13860426|-	SRR13284165	0
Cucumis_melo	NC_066866.1|28217309-28217632|+	SRR13284165	0
Cucumis_melo	NC_066868.1|11144878-11145042|-	SRR13284165	0
Cucumis_melo	NC_066860.1|31079661-31079918|-	SRR13284165	0
Cucumis_melo	NC_066866.1|754868-755007|-	SRR13284165	0
Cucumis_melo	NC_066861.1|1336610-1336853|+	SRR13284165	0
Cucumis_melo	NC_066864.1|3788986-3789411|-	SRR13284165	0
Cucumis_melo	NC_066862.1|4415781-4416156|+	SRR13284165	0
Cucumis_melo	NC_066859.1|11330614-11330679|+	SRR13284165	0
Cucumis_melo	NC_066867.1|29627692-29627838|-	SRR13284165	0
Cucumis_melo	NC_066860.1|14676323-14676357|+	SRR13284165	0
Cucumis_melo	NC_066868.1|4053775-4054189|+	SRR13284165	0
Cucumis_melo	NC_066865.1|17021356-17021603|+	SRR13284165	0
Cucumis_melo	NC_066858.1|5335962-5336106|+	SRR13284165	0.993103
Cucumis_melo	NC_066859.1|10188340-10188640|-	SRR13284165	0
Cucumis_melo	NC_066863.1|8622736-8623349|+	SRR13284165	0
Cucumis_melo	NC_066868.1|18318537-18318647|-	SRR13284165	0
Cucumis_melo	NC_066864.1|26613820-26613908|+	SRR13284165	0
Cucumis_melo	NC_066868.1|25922919-25923251|+	SRR13284165	0
Cucumis_melo	NC_066865.1|6132927-6133186|-	SRR13284165	0.996154
Cucumis_melo	NC_066863.1|29651937-29652218|-	SRR13284165	0
Cucumis_melo	NC_066867.1|31249939-31250101|-	SRR13284165	0
Cucumis_melo	NC_066860.1|34257344-34257612|+	SRR13284165	0
Cucumis_melo	NC_066862.1|30877574-30877830|+	SRR13284165	0
Cucumis_melo	NC_066857.1|34134989-34135143|-	SRR13284165	0
Cucumis_melo	NC_066857.1|4451421-4451535|-	SRR13284165	0
Cucumis_melo	NC_066865.1|22336864-22337026|+	SRR13284165	0.993865
Cucumis_melo	NC_066867.1|31749048-31749304|-	SRR13284165	0
Cucumis_melo	NC_066868.1|24291061-24291175|-	SRR13284165	0
Cucumis_melo	NC_066866.1|14192593-14192803|+	SRR13284165	0
Cucumis_melo	NC_066862.1|19371838-19372045|+	SRR13284165	0
Cucumis_melo	NC_066867.1|25535765-25536009|+	SRR13284165	0
Cucumis_melo	NC_066864.1|20079111-20079926|+	SRR13284165	0
Cucumis_melo	NC_066865.1|18994130-18994187|-	SRR13284165	0
Cucumis_melo	NC_066860.1|31549596-31549761|-	SRR13284165	0
Cucumis_melo	NC_066867.1|2652078-2652498|+	SRR13284165	0
Cucumis_melo	NC_066866.1|7954231-7954332|+	SRR13284165	0
Cucumis_melo	NC_066867.1|33819210-33819403|-	SRR13284165	0
Cucumis_melo	NC_066867.1|5348007-5348678|+	SRR13284165	0
Cucumis_melo	NC_066862.1|6168954-6169121|+	SRR13284165	0
Cucumis_melo	NC_066864.1|6253622-6253767|+	SRR13284165	0
Cucumis_melo	NC_066864.1|30928833-30929746|+	SRR13284165	0
Cucumis_melo	NC_066864.1|30178291-30178490|+	SRR13284165	0
Cucumis_melo	NC_066859.1|24368447-24369149|+	SRR13284165	0
Cucumis_melo	NC_066867.1|3085220-3085803|-	SRR13284165	0
Cucumis_melo	NC_066867.1|9748125-9748203|-	SRR13284165	0
Cucumis_melo	NC_066863.1|18692684-18692885|-	SRR13284165	0.99505
Cucumis_melo	NC_066865.1|14151586-14151874|-	SRR13284165	0
Cucumis_melo	NC_066864.1|31128148-31128412|-	SRR13284165	0
Cucumis_melo	NC_066864.1|32188519-32188794|+	SRR13284165	0
Cucumis_melo	NC_066860.1|3834941-3835646|+	SRR13284165	0
Cucumis_melo	NC_066863.1|3487207-3487846|+	SRR13284165	0
Cucumis_melo	NC_066861.1|5454383-5454507|+	SRR13284165	0.992
Cucumis_melo	NC_066867.1|22703541-22703624|+	SRR13284165	0.988095
Cucumis_melo	NC_066867.1|12953971-12954223|-	SRR13284165	0
Cucumis_melo	NC_066857.1|14920182-14920293|-	SRR13284165	0
Cucumis_melo	NC_066860.1|31751821-31751827|+	SRR13284165	0
Cucumis_melo	NC_066861.1|21102110-21102494|-	SRR13284165	0.997403
Cucumis_melo	NC_066867.1|29627883-29627991|-	SRR13284165	0
Cucumis_melo	NC_066865.1|4378252-4378455|+	SRR13284165	0
Cucumis_melo	NC_066867.1|10896324-10896476|-	SRR13284165	0
Cucumis_melo	NC_066858.1|12180415-12180784|-	SRR13284165	0
Cucumis_melo	NC_066859.1|224691-224872|-	SRR13284165	0
Cucumis_melo	NC_066857.1|4450887-4451077|-	SRR13284165	0
Cucumis_melo	NC_066867.1|11318291-11318412|-	SRR13284165	0
Cucumis_melo	NC_066857.1|4253989-4254550|-	SRR13284165	0
Cucumis_melo	NC_066866.1|28053822-28054002|-	SRR13284165	0
Cucumis_melo	NC_066863.1|29409210-29409342|+	SRR13284165	0
Cucumis_melo	NC_066868.1|7243934-7244157|+	SRR13284165	0
Cucumis_melo	NC_066866.1|4125951-4126001|+	SRR13284165	0
Cucumis_melo	NC_066864.1|4033538-4034342|+	SRR13284165	0
Cucumis_melo	NC_066866.1|25635570-25635898|-	SRR13284165	0
Cucumis_melo	NC_066866.1|16361686-16361994|-	SRR13284165	0
Cucumis_melo	NC_066866.1|1547339-1547363|+	SRR13284165	0
Cucumis_melo	NC_066861.1|21798109-21798375|+	SRR13284165	0
Cucumis_melo	NC_066860.1|33120717-33120894|-	SRR13284165	0
Cucumis_melo	NC_066864.1|16085859-16086156|+	SRR13284165	0
Cucumis_melo	NC_066867.1|28436227-28436315|-	SRR13284165	0
Cucumis_melo	NC_066868.1|26441543-26441994|+	SRR13284165	0
Cucumis_melo	NC_066863.1|27444407-27444664|-	SRR13284165	0
Cucumis_melo	NC_066868.1|14415631-14416151|-	SRR13284165	0
Cucumis_melo	NC_066866.1|21560386-21560533|-	SRR13284165	0.993243
Cucumis_melo	NC_066861.1|16172794-16173132|+	SRR13284165	0
Cucumis_melo	NC_066866.1|7538862-7539178|+	SRR13284165	0.996845
Cucumis_melo	NC_066867.1|15346732-15347120|+	SRR13284165	0
Cucumis_melo	NC_066866.1|25730554-25730620|-	SRR13284165	0
Cucumis_melo	NC_066861.1|30317133-30317287|+	SRR13284165	0
Cucumis_melo	NC_066865.1|16873465-16873689|-	SRR13284165	0
Cucumis_melo	NC_066862.1|28900524-28900789|+	SRR13284165	0
Cucumis_melo	NC_066865.1|2013222-2013264|-	SRR13284165	0
Cucumis_melo	NC_066861.1|29167398-29167780|-	SRR13284165	0
Cucumis_melo	NC_066868.1|27171739-27172182|+	SRR13284165	0
Cucumis_melo	NC_066868.1|16322474-16322609|-	SRR13284165	0
Cucumis_melo	NC_066864.1|32038179-32038290|-	SRR13284165	0.991071
Cucumis_melo	NC_066868.1|3531539-3531677|-	SRR13284165	0
Cucumis_melo	NC_066860.1|22956627-22956879|+	SRR13284165	0
Cucumis_melo	NC_066860.1|24518640-24518801|+	SRR13284165	0.993827
Cucumis_melo	NC_066862.1|11665401-11665417|-	SRR13284165	0
Cucumis_melo	NC_066858.1|8435354-8435530|+	SRR13284165	0
Cucumis_melo	NC_066863.1|5775230-5775300|-	SRR13284165	0
Cucumis_melo	NC_066863.1|7361646-7362448|-	SRR13284165	0
Cucumis_melo	NC_066857.1|9249419-9250254|-	SRR13284165	0
Cucumis_melo	NC_066861.1|15455773-15455796|+	SRR13284165	0
Cucumis_melo	NC_066857.1|10909352-10909468|+	SRR13284165	0
Cucumis_melo	NC_015983.1|119532-119879|+	SRR13284165	0
Cucumis_melo	NC_066866.1|10361847-10362324|-	SRR13284165	0
Cucumis_melo	NC_066867.1|2998804-2998833|-	SRR13284165	0
Cucumis_melo	NC_066867.1|29420742-29420987|+	SRR13284165	0
Cucumis_melo	NC_066865.1|6183633-6183770|-	SRR13284165	0
Cucumis_melo	NC_066863.1|26146282-26146533|-	SRR13284165	0
Cucumis_melo	NC_066857.1|36289785-36289893|-	SRR13284165	0
Cucumis_melo	NC_066860.1|30787193-30787547|-	SRR13284165	0
Cucumis_melo	NC_066858.1|21525435-21525525|+	SRR13284165	0
Cucumis_melo	NC_066859.1|7534323-7534773|-	SRR13284165	0
Cucumis_melo	NC_066864.1|28292731-28292877|-	SRR13284165	0
Cucumis_melo	NC_066866.1|28629205-28629323|-	SRR13284165	0
Cucumis_melo	NC_066858.1|23224820-23225063|+	SRR13284165	0
Cucumis_melo	NC_066866.1|26169508-26169653|+	SRR13284165	0
Cucumis_melo	NC_066864.1|24134014-24134165|+	SRR13284165	0
Cucumis_melo	NC_066862.1|36607596-36607837|+	SRR13284165	0
Cucumis_melo	NC_066860.1|30996725-30996944|+	SRR13284165	0
Cucumis_melo	NC_066863.1|6240023-6240313|+	SRR13284165	0
Cucumis_melo	NC_066858.1|10202254-10202442|-	SRR13284165	0
Cucumis_melo	NC_066868.1|20226363-20226495|+	SRR13284165	0
Cucumis_melo	NC_066859.1|27916315-27916479|+	SRR13284165	0
Cucumis_melo	NC_066867.1|28532371-28532800|-	SRR13284165	0
Cucumis_melo	NC_066860.1|20166738-20166860|+	SRR13284165	0.99187
Cucumis_melo	NC_066863.1|15341289-15341439|-	SRR13284165	0
Cucumis_melo	NC_066863.1|8528880-8529029|+	SRR13284165	0
Cucumis_melo	NC_066860.1|1230930-1231202|-	SRR13284165	0
Cucumis_melo	NC_066860.1|7561620-7561786|-	SRR13284165	0.994012
Cucumis_melo	NC_066857.1|20771626-20771704|-	SRR13284165	0
Cucumis_melo	NC_066861.1|10691512-10691599|+	SRR13284165	0
Cucumis_melo	NC_066857.1|25114309-25114397|-	SRR13284165	0
Cucumis_melo	NC_066863.1|17305430-17305713|-	SRR13284165	0
Cucumis_melo	NC_066865.1|18979029-18979259|+	SRR13284165	0
Cucumis_melo	NC_066862.1|22984357-22984556|+	SRR13284165	0
Cucumis_melo	NC_066868.1|7144459-7144836|-	SRR13284165	0
Cucumis_melo	NC_066864.1|32943566-32944036|-	SRR13284165	0
Cucumis_melo	NC_066863.1|7312591-7312937|+	SRR13284165	0
Cucumis_melo	NC_066860.1|33989972-33990129|+	SRR13284165	0
Cucumis_melo	NC_066862.1|31610467-31610862|+	SRR13284165	0
Cucumis_melo	NC_066865.1|20623642-20623804|+	SRR13284165	0
Cucumis_melo	NC_066861.1|29243537-29243605|-	SRR13284165	0
Cucumis_melo	NC_066863.1|29651387-29651815|-	SRR13284165	0
Cucumis_melo	NC_066860.1|2985137-2985296|+	SRR13284165	0
Cucumis_melo	NC_066859.1|2459866-2460000|-	SRR13284165	0
Cucumis_melo	NC_066857.1|1599204-1599626|-	SRR13284165	0.997636
Cucumis_melo	NC_066858.1|673222-673336|-	SRR13284165	0
Cucumis_melo	NC_066864.1|23977610-23977816|+	SRR13284165	0
Cucumis_melo	NC_066860.1|249425-249623|-	SRR13284165	0
Cucumis_melo	NC_066858.1|25781077-25781528|+	SRR13284165	0
Cucumis_melo	NC_066861.1|29803857-29804026|+	SRR13284165	0
Cucumis_melo	NC_066863.1|2424486-2424595|+	SRR13284165	0
Cucumis_melo	NC_066857.1|4451153-4451361|-	SRR13284165	0
Cucumis_melo	NC_066857.1|30427715-30427818|+	SRR13284165	0.990385
Cucumis_melo	NC_066864.1|27805898-27806029|+	SRR13284165	0
Cucumis_melo	NC_066861.1|25829840-25830209|+	SRR13284165	0
Cucumis_melo	NC_066868.1|2841231-2841623|-	SRR13284165	0
Cucumis_melo	NC_066865.1|11201798-11201877|-	SRR13284165	0
Cucumis_melo	NC_066863.1|2490772-2490812|-	SRR13284165	0
Cucumis_melo	NC_066868.1|1377973-1378160|-	SRR13284165	0
Cucumis_melo	NC_066863.1|8529664-8530025|+	SRR13284165	0
Cucumis_melo	NC_066857.1|12908288-12908490|+	SRR13284165	0
Cucumis_melo	NC_066861.1|23308772-23309078|-	SRR13284165	0
Cucumis_melo	NC_066859.1|27446302-27446664|-	SRR13284165	0
Cucumis_melo	NC_066861.1|15001568-15001739|-	SRR13284165	0
Cucumis_melo	NC_066860.1|13128991-13129259|+	SRR13284165	0
Cucumis_melo	NC_066864.1|25076984-25077269|-	SRR13284165	0
Cucumis_melo	NC_066857.1|37372390-37372628|+	SRR13284165	0
Cucumis_melo	NC_066862.1|15408554-15408746|-	SRR13284165	0
Cucumis_melo	NC_066863.1|5358089-5358359|-	SRR13284165	0
Cucumis_melo	NC_066859.1|28642468-28642548|-	SRR13284165	0
Cucumis_melo	NC_066864.1|32037332-32037450|-	SRR13284165	0
Cucumis_melo	NC_066857.1|25161913-25162060|-	SRR13284165	0
Cucumis_melo	NC_066860.1|6588276-6588521|-	SRR13284165	0
Cucumis_melo	NC_066864.1|28406392-28406751|-	SRR13284165	0
Cucumis_melo	NC_066864.1|418792-419022|+	SRR13284165	0
Cucumis_melo	NC_066865.1|10119562-10119877|-	SRR13284165	0
Cucumis_melo	NC_066864.1|4034524-4035125|+	SRR13284165	0
Cucumis_melo	NC_066865.1|15131031-15131759|+	SRR13284165	0
Cucumis_melo	NC_066860.1|24462997-24463154|+	SRR13284165	0
Cucumis_melo	NC_066864.1|2921437-2921548|-	SRR13284165	0
Cucumis_melo	NC_066868.1|7076141-7076380|+	SRR13284165	0
Cucumis_melo	NC_066863.1|5110609-5110752|+	SRR13284165	0
Cucumis_melo	NC_066863.1|3026478-3026596|-	SRR13284165	0
Cucumis_melo	NC_066859.1|5366451-5366551|-	SRR13284165	0
Cucumis_melo	NC_066863.1|23903298-23903353|-	SRR13284165	0
Cucumis_melo	NC_066860.1|26117320-26117677|+	SRR13284165	0
Cucumis_melo	NC_066867.1|18111074-18111200|-	SRR13284165	0
Cucumis_melo	NC_066861.1|23309124-23309609|-	SRR13284165	0
Cucumis_melo	NC_066867.1|28326018-28326435|-	SRR13284165	0
Cucumis_melo	NC_066862.1|34362072-34362307|-	SRR13284165	0
Cucumis_melo	NC_066860.1|28748484-28748828|+	SRR13284165	0
Cucumis_melo	NC_066865.1|13942107-13942207|-	SRR13284165	0
Cucumis_melo	NC_066867.1|22938356-22938453|-	SRR13284165	0
Cucumis_melo	NC_066857.1|9351981-9352165|-	SRR13284165	0
Cucumis_melo	NC_066863.1|8499895-8500258|-	SRR13284165	0
Cucumis_melo	NC_066857.1|19665907-19665981|+	SRR13284165	0
Cucumis_melo	NC_066868.1|24438497-24438790|-	SRR13284165	0
Cucumis_melo	NC_066867.1|16711842-16711930|-	SRR13284165	0.988764
Cucumis_melo	NC_066867.1|3198779-3199775|+	SRR13284165	0
Cucumis_melo	NC_066861.1|3080922-3081446|+	SRR13284165	0
Cucumis_melo	NC_015983.1|69602-69839|+	SRR13284165	0.995798
Cucumis_melo	NC_066863.1|22497245-22497388|+	SRR13284165	0
Cucumis_melo	NC_015983.1|137240-137312|+	SRR13284165	0
Cucumis_melo	NC_066867.1|29648811-29649010|-	SRR13284165	0
Cucumis_melo	NC_066867.1|33817962-33818179|-	SRR13284165	0
Cucumis_melo	NC_066867.1|17403818-17403961|-	SRR13284165	0.993056
Cucumis_melo	NC_066868.1|26953605-26955034|+	SRR13284165	0
Cucumis_melo	NC_066862.1|2817842-2817974|+	SRR13284165	0
Cucumis_melo	NC_066861.1|29804077-29804353|+	SRR13284165	0
Cucumis_melo	NC_066863.1|6702871-6703104|-	SRR13284165	0
Cucumis_melo	NC_066863.1|26387648-26388231|+	SRR13284165	0
Cucumis_melo	NC_066867.1|6853858-6854397|-	SRR13284165	0
Cucumis_melo	NC_066860.1|28742125-28742270|-	SRR13284165	0
Cucumis_melo	NC_066860.1|248718-249099|-	SRR13284165	0
Cucumis_melo	NC_066862.1|1801223-1801628|+	SRR13284165	0
Cucumis_melo	NC_066864.1|18735295-18735639|+	SRR13284165	0
Cucumis_melo	NC_066867.1|4347261-4347478|+	SRR13284165	0
Cucumis_melo	NC_066863.1|1088717-1089102|-	SRR13284165	0
Cucumis_melo	NC_066862.1|2817816-2817959|+	SRR13284165	0
Cucumis_melo	NC_066867.1|2651507-2651676|+	SRR13284165	0
Cucumis_melo	NC_066867.1|30796526-30797525|-	SRR13284165	0
Cucumis_melo	NC_066867.1|29988350-29989003|+	SRR13284165	0
Cucumis_melo	NC_066862.1|31052492-31052720|+	SRR13284165	0
Cucumis_melo	NC_066864.1|22789260-22789962|-	SRR13284165	0
Cucumis_melo	NC_066863.1|6703113-6703356|-	SRR13284165	0
Cucumis_melo	NC_066863.1|15607276-15607442|+	SRR13284165	0
Cucumis_melo	NC_066863.1|4880823-4880995|-	SRR13284165	0
Cucumis_melo	NC_066864.1|28766831-28766934|+	SRR13284165	0
Cucumis_melo	NC_066863.1|26146834-26147201|-	SRR13284165	0
Cucumis_melo	NC_066857.1|31199309-31199410|+	SRR13284165	0.990196
Cucumis_melo	NC_066859.1|23426448-23426772|+	SRR13284165	0
Cucumis_melo	NC_066864.1|5791132-5791319|+	SRR13284165	0
Cucumis_melo	NC_066867.1|2758628-2759094|+	SRR13284165	0
Cucumis_melo	NC_066864.1|17725925-17726150|+	SRR13284165	0
Cucumis_melo	NC_066864.1|31127330-31127440|-	SRR13284165	0
Cucumis_melo	NC_066863.1|22496700-22497168|+	SRR13284165	0
Cucumis_melo	NC_066864.1|2811972-2812300|+	SRR13284165	0
Cucumis_melo	NC_066859.1|7817921-7817947|+	SRR13284165	0
Cucumis_melo	NC_066859.1|9229057-9229438|-	SRR13284165	0
Cucumis_melo	NC_066863.1|29786148-29786344|-	SRR13284165	0
Cucumis_melo	NC_066857.1|6908673-6908918|-	SRR13284165	0
Cucumis_melo	NC_066860.1|29839538-29839677|+	SRR13284165	0
Cucumis_melo	NC_066863.1|3775156-3775885|+	SRR13284165	0.99863
Cucumis_melo	NC_066862.1|35812382-35812471|+	SRR13284165	0
Cucumis_melo	NC_066866.1|13197443-13197646|+	SRR13284165	0
Cucumis_melo	NC_066865.1|20623838-20624090|+	SRR13284165	0
Cucumis_melo	NC_066860.1|3298710-3298819|-	SRR13284165	0.990909
Cucumis_melo	NC_066858.1|8654557-8654706|-	SRR13284165	0
Cucumis_melo	NC_066864.1|32943542-32944022|-	SRR13284165	0
Cucumis_melo	NC_066857.1|27990541-27990544|-	SRR13284165	0
Cucumis_melo	NC_066861.1|5635173-5635316|-	SRR13284165	0
Cucumis_melo	NC_066865.1|258995-259106|-	SRR13284165	0
Cucumis_melo	NC_066862.1|4183410-4183611|+	SRR13284165	0
Cucumis_melo	NC_066861.1|14971833-14971959|-	SRR13284165	0
Cucumis_melo	NC_066858.1|13475078-13475243|+	SRR13284165	0.993976
Cucumis_melo	NC_066857.1|892030-892759|-	SRR13284165	0
Cucumis_melo	NC_066867.1|25463287-25463667|-	SRR13284165	0
Cucumis_melo	NC_066863.1|18009147-18009164|+	SRR13284165	0
Cucumis_melo	NC_066862.1|34842166-34842266|-	SRR13284165	0
Cucumis_melo	NC_015983.1|115937-116168|+	SRR13284165	0
Cucumis_melo	NC_066862.1|10950200-10950350|-	SRR13284165	0
Cucumis_melo	NC_066863.1|6418999-6419345|-	SRR13284165	0
Cucumis_melo	NC_066864.1|3788927-3788947|-	SRR13284165	0
Cucumis_melo	NC_066863.1|21313092-21313224|+	SRR13284165	0
Cucumis_melo	NC_066858.1|21275821-21275875|-	SRR13284165	0
Cucumis_melo	NC_066862.1|14406128-14406228|+	SRR13284165	0
Cucumis_melo	NC_066867.1|30734328-30734923|-	SRR13284165	0
Cucumis_melo	NC_066863.1|28737663-28737783|-	SRR13284165	0
Cucumis_melo	NC_066860.1|32033838-32034029|-	SRR13284165	0
Cucumis_melo	NC_066863.1|29651944-29652134|-	SRR13284165	0
Cucumis_melo	NC_066860.1|30438681-30438752|-	SRR13284165	0
Cucumis_melo	NC_066868.1|3845743-3845829|-	SRR13284165	0
Cucumis_melo	NC_066860.1|15711744-15711965|-	SRR13284165	0
Cucumis_melo	NC_066863.1|22497394-22497530|+	SRR13284165	0
Cucumis_melo	NC_066859.1|3044954-3045116|+	SRR13284165	0
Cucumis_melo	NC_066860.1|26117092-26117230|+	SRR13284165	0
Cucumis_melo	NC_066865.1|16873463-16873671|-	SRR13284165	0
Cucumis_melo	NC_066859.1|8648765-8649323|-	SRR13284165	0
Cucumis_melo	NC_066860.1|13360937-13361270|+	SRR13284165	0
Cucumis_melo	NC_066865.1|10118434-10119043|-	SRR13284165	0
Cucumis_melo	NC_066857.1|37048511-37048718|+	SRR13284165	0
Cucumis_melo	NC_066861.1|15001544-15001709|-	SRR13284165	0
Cucumis_melo	NC_066858.1|12714672-12714930|+	SRR13284165	0
Cucumis_melo	NC_066867.1|6750100-6750272|-	SRR13284165	0.99422
Cucumis_melo	NC_066863.1|3904873-3904970|+	SRR13284165	0
Cucumis_melo	NC_066867.1|1453943-1454062|+	SRR13284165	0
Cucumis_melo	NC_066859.1|30364881-30364980|-	SRR13284165	0
Cucumis_melo	NC_066868.1|5734100-5734633|-	SRR13284165	0
Cucumis_melo	NC_066857.1|891824-891840|-	SRR13284165	0
Cucumis_melo	NC_066864.1|3897134-3897514|+	SRR13284165	0
Cucumis_melo	NC_066860.1|5752620-5752910|-	SRR13284165	0
Cucumis_melo	NC_066865.1|1720320-1720510|-	SRR13284165	0
Cucumis_melo	NC_066862.1|4182605-4182966|+	SRR13284165	0
Cucumis_melo	NC_066865.1|10854022-10854188|+	SRR13284165	0
Cucumis_melo	NC_066866.1|26982877-26982977|+	SRR13284165	0
Cucumis_melo	NC_066858.1|2648762-2649058|+	SRR13284165	0
Cucumis_melo	NC_066860.1|13130757-13130982|+	SRR13284165	0
Cucumis_melo	NC_066857.1|12724439-12724516|+	SRR13284165	0
Cucumis_melo	NC_066861.1|11081792-11081855|-	SRR13284165	0
Cucumis_melo	NC_066860.1|27456524-27456711|+	SRR13284165	0
Cucumis_melo	NC_066866.1|14192814-14193148|+	SRR13284165	0
Cucumis_melo	NC_066868.1|2094333-2094478|-	SRR13284165	0
Cucumis_melo	NC_066857.1|26182727-26182947|+	SRR13284165	0
Cucumis_melo	NC_066863.1|25852537-25852692|+	SRR13284165	0
Cucumis_melo	NC_066865.1|18994191-18994353|-	SRR13284165	0
Cucumis_melo	NC_066860.1|33516578-33516657|-	SRR13284165	0
Cucumis_melo	NC_066860.1|12984598-12984926|+	SRR13284165	0
Cucumis_melo	NC_066861.1|26172826-26172881|-	SRR13284165	0
Cucumis_melo	NC_066867.1|21673126-21673359|+	SRR13284165	0
Cucumis_melo	NC_066863.1|5358002-5358891|-	SRR13284165	0
Cucumis_melo	NC_066857.1|4244085-4244138|+	SRR13284165	0
Cucumis_melo	NC_066857.1|9352543-9352613|-	SRR13284165	0
Cucumis_melo	NC_066860.1|249203-249368|-	SRR13284165	0
Cucumis_melo	NC_066861.1|2908159-2908391|+	SRR13284165	0
Cucumis_melo	NC_066862.1|14339920-14340070|-	SRR13284165	0
Cucumis_melo	NC_066860.1|1494897-1495147|-	SRR13284165	0
Cucumis_melo	NC_066858.1|3943393-3943751|+	SRR13284165	0.997214
Cucumis_melo	NC_066866.1|5195124-5195195|-	SRR13284165	0
Cucumis_melo	NC_066863.1|22937458-22937866|-	SRR13284165	0
Cucumis_melo	NC_066867.1|12138363-12138572|+	SRR13284165	0
Cucumis_melo	NC_066866.1|3800732-3800865|+	SRR13284165	0
Cucumis_melo	NC_066860.1|2739820-2739945|-	SRR13284165	0
Cucumis_melo	NC_066863.1|8434023-8434024|-	SRR13284165	0
Cucumis_melo	NC_066864.1|23717241-23717558|-	SRR13284165	0
Cucumis_melo	NC_066857.1|1160795-1161272|-	SRR13284165	0
Cucumis_melo	NC_066865.1|9881940-9882472|-	SRR13284165	0
Cucumis_melo	NC_066865.1|23378594-23379069|-	SRR13284165	0
Cucumis_melo	NC_066865.1|10118723-10119246|-	SRR13284165	0
Cucumis_melo	NC_066859.1|6412631-6412801|-	SRR13284165	0
Cucumis_melo	NC_066868.1|14475703-14475923|+	SRR13284165	0
Cucumis_melo	NC_066862.1|4942023-4942169|-	SRR13284165	0
Cucumis_melo	NC_066857.1|15323075-15323213|-	SRR13284165	0
Cucumis_melo	NC_066865.1|17379423-17379649|-	SRR13284165	0.995595
Cucumis_melo	NC_066861.1|2930848-2931077|+	SRR13284165	0
Cucumis_melo	NC_066860.1|453994-454168|+	SRR13284165	0
Cucumis_melo	NC_066860.1|324222-324393|+	SRR13284165	0
Cucumis_melo	NC_066860.1|2063460-2063980|+	SRR13284165	0
Cucumis_melo	NC_066862.1|25396442-25396566|-	SRR13284165	0.992
Cucumis_melo	NC_015983.1|104008-104222|+	SRR13284165	0.995349
Cucumis_melo	NC_066862.1|27729366-27729524|-	SRR13284165	0
Cucumis_melo	NC_066861.1|14283976-14284183|-	SRR13284165	0
Cucumis_melo	NC_066861.1|26774097-26774299|-	SRR13284165	0
Cucumis_melo	NC_066860.1|30485537-30486238|-	SRR13284165	0
Cucumis_melo	NC_066865.1|1058984-1059071|+	SRR13284165	0
Cucumis_melo	NC_066863.1|11363-11527|+	SRR13284165	0
Cucumis_melo	NC_066866.1|1542889-1543057|+	SRR13284165	0
Cucumis_melo	NC_066861.1|1336448-1336602|+	SRR13284165	0
Cucumis_melo	NC_066867.1|1326521-1326631|-	SRR13284165	0
Cucumis_melo	NC_066863.1|29030196-29031129|+	SRR13284165	0
Cucumis_melo	NC_066857.1|3493761-3493801|-	SRR13284165	0
Cucumis_melo	NC_066864.1|3695239-3695430|-	SRR13284165	0
Cucumis_melo	NC_066862.1|35836774-35836964|-	SRR13284165	0
Cucumis_melo	NC_066865.1|10119106-10119533|-	SRR13284165	0
Cucumis_melo	NC_066864.1|15850339-15850594|+	SRR13284165	0
Cucumis_melo	NC_066861.1|29904797-29904867|-	SRR13284165	0
Cucumis_melo	NC_066857.1|37975929-37976248|+	SRR13284165	0
Cucumis_melo	NC_066864.1|32943139-32943399|-	SRR13284165	0
Cucumis_melo	NC_066862.1|7247071-7247255|+	SRR13284165	0
Cucumis_melo	NC_066864.1|28406909-28407113|-	SRR13284165	0
Cucumis_melo	NC_066863.1|17297171-17297392|+	SRR13284165	0
Cucumis_melo	NC_066866.1|14361026-14361444|+	SRR13284165	0.997613
Cucumis_melo	NC_066861.1|25094458-25094571|+	SRR13284165	0
Cucumis_melo	NC_066866.1|26169124-26169306|+	SRR13284165	0
Cucumis_melo	NC_066857.1|785772-786023|+	SRR13284165	0
Cucumis_melo	NC_066867.1|32971853-32972125|+	SRR13284165	0
Cucumis_melo	NC_066868.1|26824128-26824241|+	SRR13284165	0
Cucumis_melo	NC_066865.1|16873739-16873906|-	SRR13284165	0
Cucumis_melo	NC_066866.1|2369930-2370070|-	SRR13284165	0
Cucumis_melo	NC_066865.1|11838322-11838761|+	SRR13284165	0
Cucumis_melo	NC_066866.1|1807522-1807700|+	SRR13284165	0
Cucumis_melo	NC_066857.1|33185324-33185474|+	SRR13284165	0
Cucumis_melo	NC_066868.1|25338139-25338310|+	SRR13284165	0
Cucumis_melo	NC_066860.1|26869277-26869433|-	SRR13284165	0
Cucumis_melo	NC_066867.1|30757317-30758949|-	SRR13284165	0
Cucumis_melo	NC_066867.1|23060065-23060237|+	SRR13284165	0.99422
Cucumis_melo	NC_066864.1|6467671-6468068|-	SRR13284165	0.997487
Cucumis_melo	NC_066864.1|9961794-9962012|-	SRR13284165	0
Cucumis_melo	NC_066861.1|29453568-29453751|+	SRR13284165	0
Cucumis_melo	NC_066857.1|37372117-37372295|+	SRR13284165	0
Cucumis_melo	NC_066861.1|26173069-26173225|-	SRR13284165	0
Cucumis_melo	NC_066861.1|21650206-21650839|-	SRR13284165	0
Cucumis_melo	NC_066866.1|7336763-7336837|-	SRR13284165	0
Cucumis_melo	NC_066867.1|11318454-11318531|-	SRR13284165	0
Cucumis_melo	NC_066857.1|7070564-7070688|-	SRR13284165	0
Cucumis_melo	NC_066864.1|3939441-3939757|+	SRR13284165	0
Cucumis_melo	NC_066865.1|6744281-6744520|-	SRR13284165	0.995833
Cucumis_melo	NC_066858.1|7967638-7967821|+	SRR13284165	0.994565
Cucumis_melo	NC_066857.1|9351991-9352207|-	SRR13284165	0
Cucumis_melo	NC_066861.1|1335929-1336127|+	SRR13284165	0
Cucumis_melo	NC_066865.1|7315479-7315808|-	SRR13284165	0
Cucumis_melo	NC_066867.1|18584071-18584536|+	SRR13284165	0
Cucumis_melo	NC_066861.1|8984125-8984143|-	SRR13284165	0
Cucumis_melo	NC_066863.1|14778453-14779214|+	SRR13284165	0
Cucumis_melo	NC_066857.1|26183215-26183480|+	SRR13284165	0
Cucumis_melo	NC_066860.1|1230903-1231192|-	SRR13284165	0
Cucumis_melo	NC_066862.1|10952284-10952420|-	SRR13284165	0
Cucumis_melo	NC_066865.1|1283516-1283656|-	SRR13284165	0
Cucumis_melo	NC_066867.1|19226466-19226597|-	SRR13284165	0
Cucumis_melo	NC_066864.1|13859682-13860426|-	SRR13284165	0
Cucumis_melo	NC_066866.1|28217309-28217632|+	SRR13284165	0
Cucumis_melo	NC_066868.1|11144878-11145042|-	SRR13284165	0
Cucumis_melo	NC_066860.1|31079661-31079918|-	SRR13284165	0
Cucumis_melo	NC_066866.1|754868-755007|-	SRR13284165	0
Cucumis_melo	NC_066861.1|1336610-1336853|+	SRR13284165	0
Cucumis_melo	NC_066864.1|3788986-3789411|-	SRR13284165	0
Cucumis_melo	NC_066862.1|4415781-4416156|+	SRR13284165	0
Cucumis_melo	NC_066859.1|11330614-11330679|+	SRR13284165	0
Cucumis_melo	NC_066867.1|29627692-29627838|-	SRR13284165	0
Cucumis_melo	NC_066860.1|14676323-14676357|+	SRR13284165	0
Cucumis_melo	NC_066868.1|4053775-4054189|+	SRR13284165	0
Cucumis_melo	NC_066865.1|17021356-17021603|+	SRR13284165	0
Cucumis_melo	NC_066858.1|5335962-5336106|+	SRR13284165	0.993103
Cucumis_melo	NC_066859.1|10188340-10188640|-	SRR13284165	0
Cucumis_melo	NC_066863.1|8622736-8623349|+	SRR13284165	0
Cucumis_melo	NC_066868.1|18318537-18318647|-	SRR13284165	0
Cucumis_melo	NC_066864.1|26613820-26613908|+	SRR13284165	0
Cucumis_melo	NC_066868.1|25922919-25923251|+	SRR13284165	0
Cucumis_melo	NC_066865.1|6132927-6133186|-	SRR13284165	0.996154
Cucumis_melo	NC_066863.1|29651937-29652218|-	SRR13284165	0
Cucumis_melo	NC_066867.1|31249939-31250101|-	SRR13284165	0
Cucumis_melo	NC_066860.1|34257344-34257612|+	SRR13284165	0
Cucumis_melo	NC_066862.1|30877574-30877830|+	SRR13284165	0
Cucumis_melo	NC_066857.1|34134989-34135143|-	SRR13284165	0
Cucumis_melo	NC_066857.1|4451421-4451535|-	SRR13284165	0
Cucumis_melo	NC_066865.1|22336864-22337026|+	SRR13284165	0.993865
Cucumis_melo	NC_066867.1|31749048-31749304|-	SRR13284165	0
Cucumis_melo	NC_066868.1|24291061-24291175|-	SRR13284165	0
Cucumis_melo	NC_066866.1|14192593-14192803|+	SRR13284165	0
Cucumis_melo	NC_066862.1|19371838-19372045|+	SRR13284165	0
Cucumis_melo	NC_066867.1|25535765-25536009|+	SRR13284165	0
Cucumis_melo	NC_066864.1|20079111-20079926|+	SRR13284165	0
Cucumis_melo	NC_066865.1|18994130-18994187|-	SRR13284165	0
Cucumis_melo	NC_066860.1|31549596-31549761|-	SRR13284165	0
Cucumis_melo	NC_066867.1|2652078-2652498|+	SRR13284165	0
Cucumis_melo	NC_066866.1|7954231-7954332|+	SRR13284165	0
Cucumis_melo	NC_066867.1|33819210-33819403|-	SRR13284165	0
Cucumis_melo	NC_066867.1|5348007-5348678|+	SRR13284165	0
Cucumis_melo	NC_066862.1|6168954-6169121|+	SRR13284165	0
Cucumis_melo	NC_066864.1|6253622-6253767|+	SRR13284165	0
Cucumis_melo	NC_066864.1|30928833-30929746|+	SRR13284165	0
Cucumis_melo	NC_066864.1|30178291-30178490|+	SRR13284165	0
Cucumis_melo	NC_066859.1|24368447-24369149|+	SRR13284165	0
Cucumis_melo	NC_066867.1|3085220-3085803|-	SRR13284165	0
Cucumis_melo	NC_066867.1|9748125-9748203|-	SRR13284165	0
Cucumis_melo	NC_066863.1|18692684-18692885|-	SRR13284165	0.99505
Cucumis_melo	NC_066865.1|14151586-14151874|-	SRR13284165	0
Cucumis_melo	NC_066864.1|31128148-31128412|-	SRR13284165	0
Cucumis_melo	NC_066864.1|32188519-32188794|+	SRR13284165	0
Cucumis_melo	NC_066860.1|3834941-3835646|+	SRR13284165	0
Cucumis_melo	NC_066863.1|3487207-3487846|+	SRR13284165	0
Cucumis_melo	NC_066861.1|5454383-5454507|+	SRR13284165	0.992
Cucumis_melo	NC_066867.1|22703541-22703624|+	SRR13284165	0.988095
Cucumis_melo	NC_066867.1|12953971-12954223|-	SRR13284165	0
Cucumis_melo	NC_066857.1|14920182-14920293|-	SRR13284165	0
Cucumis_melo	NC_066860.1|31751821-31751827|+	SRR13284165	0
Cucumis_melo	NC_066861.1|21102110-21102494|-	SRR13284165	0.997403
Cucumis_melo	NC_066867.1|29627883-29627991|-	SRR13284165	0
Cucumis_melo	NC_066865.1|4378252-4378455|+	SRR13284165	0
Cucumis_melo	NC_066867.1|10896324-10896476|-	SRR13284165	0
Cucumis_melo	NC_066858.1|12180415-12180784|-	SRR13284165	0
Cucumis_melo	NC_066859.1|224691-224872|-	SRR13284165	0
Cucumis_melo	NC_066857.1|4450887-4451077|-	SRR13284165	0
Cucumis_melo	NC_066867.1|11318291-11318412|-	SRR13284165	0
Cucumis_melo	NC_066857.1|4253989-4254550|-	SRR13284165	0
Cucumis_melo	NC_066866.1|28053822-28054002|-	SRR13284165	0
Cucumis_melo	NC_066863.1|29409210-29409342|+	SRR13284165	0
Cucumis_melo	NC_066868.1|7243934-7244157|+	SRR13284165	0
Cucumis_melo	NC_066866.1|4125951-4126001|+	SRR13284165	0
Cucumis_melo	NC_066864.1|4033538-4034342|+	SRR13284165	0
Cucumis_melo	NC_066866.1|25635570-25635898|-	SRR13284165	0
Cucumis_melo	NC_066866.1|16361686-16361994|-	SRR13284165	0
Cucumis_melo	NC_066866.1|1547339-1547363|+	SRR13284165	0
Cucumis_melo	NC_066861.1|21798109-21798375|+	SRR13284165	0
Cucumis_melo	NC_066860.1|33120717-33120894|-	SRR13284165	0
Cucumis_melo	NC_066864.1|16085859-16086156|+	SRR13284165	0
Cucumis_melo	NC_066867.1|28436227-28436315|-	SRR13284165	0
Cucumis_melo	NC_066868.1|26441543-26441994|+	SRR13284165	0
Cucumis_melo	NC_066863.1|27444407-27444664|-	SRR13284165	0
Cucumis_melo	NC_066868.1|14415631-14416151|-	SRR13284165	0
Cucumis_melo	NC_066866.1|21560386-21560533|-	SRR13284165	0.993243
Cucumis_melo	NC_066861.1|16172794-16173132|+	SRR13284165	0
Cucumis_melo	NC_066866.1|7538862-7539178|+	SRR13284165	0.996845
Cucumis_melo	NC_066867.1|15346732-15347120|+	SRR13284165	0
Cucumis_melo	NC_066866.1|25730554-25730620|-	SRR13284165	0
Cucumis_melo	NC_066861.1|30317133-30317287|+	SRR13284165	0
Cucumis_melo	NC_066865.1|16873465-16873689|-	SRR13284165	0
Cucumis_melo	NC_066862.1|28900524-28900789|+	SRR13284165	0
Cucumis_melo	NC_066865.1|2013222-2013264|-	SRR13284165	0
Cucumis_melo	NC_066861.1|29167398-29167780|-	SRR13284165	0
Cucumis_melo	NC_066868.1|27171739-27172182|+	SRR13284165	0
Cucumis_melo	NC_066868.1|16322474-16322609|-	SRR13284165	0
Cucumis_melo	NC_066864.1|32038179-32038290|-	SRR13284165	0.991071
Cucumis_melo	NC_066868.1|3531539-3531677|-	SRR13284165	0
Cucumis_melo	NC_066860.1|22956627-22956879|+	SRR13284165	0
Cucumis_melo	NC_066860.1|24518640-24518801|+	SRR13284165	0.993827
Cucumis_melo	NC_066862.1|11665401-11665417|-	SRR13284165	0
Cucumis_melo	NC_066858.1|8435354-8435530|+	SRR13284165	0
Cucumis_melo	NC_066863.1|5775230-5775300|-	SRR13284165	0
Cucumis_melo	NC_066863.1|7361646-7362448|-	SRR13284165	0
Cucumis_melo	NC_066857.1|9249419-9250254|-	SRR13284165	0
Cucumis_melo	NC_066861.1|15455773-15455796|+	SRR13284165	0
Cucumis_melo	NC_066857.1|10909352-10909468|+	SRR13284165	0
Cucumis_melo	NC_015983.1|119532-119879|+	SRR13284165	0
Cucumis_melo	NC_066866.1|10361847-10362324|-	SRR13284165	0
Cucumis_melo	NC_066867.1|2998804-2998833|-	SRR13284165	0
Cucumis_melo	NC_066867.1|29420742-29420987|+	SRR13284165	0
Cucumis_melo	NC_066865.1|6183633-6183770|-	SRR13284165	0
Cucumis_melo	NC_066863.1|26146282-26146533|-	SRR13284165	0
Cucumis_melo	NC_066857.1|36289785-36289893|-	SRR13284165	0
Cucumis_melo	NC_066860.1|30787193-30787547|-	SRR13284165	0
Cucumis_melo	NC_066858.1|21525435-21525525|+	SRR13284165	0
Cucumis_melo	NC_066859.1|7534323-7534773|-	SRR13284165	0
Cucumis_melo	NC_066864.1|28292731-28292877|-	SRR13284165	0
Cucumis_melo	NC_066866.1|28629205-28629323|-	SRR13284165	0
Cucumis_melo	NC_066858.1|23224820-23225063|+	SRR13284165	0
Cucumis_melo	NC_066866.1|26169508-26169653|+	SRR13284165	0
Cucumis_melo	NC_066864.1|24134014-24134165|+	SRR13284165	0
Cucumis_melo	NC_066862.1|36607596-36607837|+	SRR13284165	0
Cucumis_melo	NC_066860.1|30996725-30996944|+	SRR13284165	0
Cucumis_melo	NC_066863.1|6240023-6240313|+	SRR13284165	0
Cucumis_melo	NC_066858.1|10202254-10202442|-	SRR13284165	0
Cucumis_melo	NC_066868.1|20226363-20226495|+	SRR13284165	0
Cucumis_melo	NC_066859.1|27916315-27916479|+	SRR13284165	0
Cucumis_melo	NC_066867.1|28532371-28532800|-	SRR13284165	0
Cucumis_melo	NC_066860.1|20166738-20166860|+	SRR13284165	0.99187
Cucumis_melo	NC_066863.1|15341289-15341439|-	SRR13284165	0
Cucumis_melo	NC_066863.1|8528880-8529029|+	SRR13284165	0
Cucumis_melo	NC_066860.1|1230930-1231202|-	SRR13284165	0
Cucumis_melo	NC_066860.1|7561620-7561786|-	SRR13284165	0.994012
Cucumis_melo	NC_066857.1|20771626-20771704|-	SRR13284165	0
Cucumis_melo	NC_066861.1|10691512-10691599|+	SRR13284165	0
Cucumis_melo	NC_066857.1|25114309-25114397|-	SRR13284165	0
Cucumis_melo	NC_066863.1|17305430-17305713|-	SRR13284165	0
Cucumis_melo	NC_066865.1|18979029-18979259|+	SRR13284165	0
Cucumis_melo	NC_066862.1|22984357-22984556|+	SRR13284165	0
Cucumis_melo	NC_066868.1|7144459-7144836|-	SRR13284165	0
Cucumis_melo	NC_066864.1|32943566-32944036|-	SRR13284165	0
Cucumis_melo	NC_066863.1|7312591-7312937|+	SRR13284165	0
Cucumis_melo	NC_066860.1|33989972-33990129|+	SRR13284165	0
Cucumis_melo	NC_066862.1|31610467-31610862|+	SRR13284165	0
Cucumis_melo	NC_066865.1|20623642-20623804|+	SRR13284165	0
Cucumis_melo	NC_066861.1|29243537-29243605|-	SRR13284165	0
Cucumis_melo	NC_066863.1|29651387-29651815|-	SRR13284165	0
Cucumis_melo	NC_066860.1|2985137-2985296|+	SRR13284165	0
Cucumis_melo	NC_066859.1|2459866-2460000|-	SRR13284165	0
Cucumis_melo	NC_066857.1|1599204-1599626|-	SRR13284165	0.997636
Cucumis_melo	NC_066858.1|673222-673336|-	SRR13284165	0
Cucumis_melo	NC_066864.1|23977610-23977816|+	SRR13284165	0
Cucumis_melo	NC_066860.1|249425-249623|-	SRR13284165	0
Cucumis_melo	NC_066858.1|25781077-25781528|+	SRR13284165	0
Cucumis_melo	NC_066861.1|29803857-29804026|+	SRR13284165	0
Cucumis_melo	NC_066863.1|2424486-2424595|+	SRR13284165	0
Cucumis_melo	NC_066857.1|4451153-4451361|-	SRR13284165	0
Cucumis_melo	NC_066857.1|30427715-30427818|+	SRR13284165	0.990385
Cucumis_melo	NC_066864.1|27805898-27806029|+	SRR13284165	0
Cucumis_melo	NC_066861.1|25829840-25830209|+	SRR13284165	0
Cucumis_melo	NC_066868.1|2841231-2841623|-	SRR13284165	0
Cucumis_melo	NC_066865.1|11201798-11201877|-	SRR13284165	0
Cucumis_melo	NC_066863.1|2490772-2490812|-	SRR13284165	0
Cucumis_melo	NC_066868.1|1377973-1378160|-	SRR13284165	0
Cucumis_melo	NC_066863.1|8529664-8530025|+	SRR13284165	0
Cucumis_melo	NC_066857.1|12908288-12908490|+	SRR13284165	0
Cucumis_melo	NC_066861.1|23308772-23309078|-	SRR13284165	0
Cucumis_melo	NC_066859.1|27446302-27446664|-	SRR13284165	0
Cucumis_melo	NC_066861.1|15001568-15001739|-	SRR13284165	0
Cucumis_melo	NC_066860.1|13128991-13129259|+	SRR13284165	0
Cucumis_melo	NC_066864.1|25076984-25077269|-	SRR13284165	0
Cucumis_melo	NC_066857.1|37372390-37372628|+	SRR13284165	0
Cucumis_melo	NC_066862.1|15408554-15408746|-	SRR13284165	0
Cucumis_melo	NC_066863.1|5358089-5358359|-	SRR13284165	0
Cucumis_melo	NC_066859.1|28642468-28642548|-	SRR13284165	0
Cucumis_melo	NC_066864.1|32037332-32037450|-	SRR13284165	0
Cucumis_melo	NC_066857.1|25161913-25162060|-	SRR13284165	0
Cucumis_melo	NC_066860.1|6588276-6588521|-	SRR13284165	0
Cucumis_melo	NC_066864.1|28406392-28406751|-	SRR13284165	0
Cucumis_melo	NC_066864.1|418792-419022|+	SRR13284165	0
Cucumis_melo	NC_066865.1|10119562-10119877|-	SRR13284165	0
Cucumis_melo	NC_066864.1|4034524-4035125|+	SRR13284165	0
Cucumis_melo	NC_066865.1|15131031-15131759|+	SRR13284165	0
Cucumis_melo	NC_066860.1|24462997-24463154|+	SRR13284165	0
Cucumis_melo	NC_066864.1|2921437-2921548|-	SRR13284165	0
Cucumis_melo	NC_066868.1|7076141-7076380|+	SRR13284165	0
Cucumis_melo	NC_066863.1|5110609-5110752|+	SRR13284165	0
Cucumis_melo	NC_066863.1|3026478-3026596|-	SRR13284165	0
Cucumis_melo	NC_066859.1|5366451-5366551|-	SRR13284165	0
Cucumis_melo	NC_066863.1|23903298-23903353|-	SRR13284165	0
Cucumis_melo	NC_066860.1|26117320-26117677|+	SRR13284165	0
Cucumis_melo	NC_066867.1|18111074-18111200|-	SRR13284165	0
Cucumis_melo	NC_066861.1|23309124-23309609|-	SRR13284165	0
Cucumis_melo	NC_066867.1|28326018-28326435|-	SRR13284165	0
Cucumis_melo	NC_066862.1|34362072-34362307|-	SRR13284165	0
Cucumis_melo	NC_066860.1|28748484-28748828|+	SRR13284165	0
Cucumis_melo	NC_066865.1|13942107-13942207|-	SRR13284165	0
Cucumis_melo	NC_066867.1|22938356-22938453|-	SRR13284165	0
Cucumis_melo	NC_066857.1|9351981-9352165|-	SRR13284165	0
Cucumis_melo	NC_066863.1|8499895-8500258|-	SRR13284165	0
Cucumis_melo	NC_066857.1|19665907-19665981|+	SRR13284165	0
Cucumis_melo	NC_066868.1|24438497-24438790|-	SRR13284165	0
Cucumis_melo	NC_066867.1|16711842-16711930|-	SRR13284165	0.988764
Cucumis_melo	NC_066867.1|3198779-3199775|+	SRR13284165	0
Cucumis_melo	NC_066861.1|3080922-3081446|+	SRR13284165	0
Cucumis_melo	NC_015983.1|69602-69839|+	SRR13284165	0.995798
Cucumis_melo	NC_066863.1|22497245-22497388|+	SRR13284165	0
Cucumis_melo	NC_015983.1|137240-137312|+	SRR13284165	0
Cucumis_melo	NC_066867.1|29648811-29649010|-	SRR13284165	0
Cucumis_melo	NC_066867.1|33817962-33818179|-	SRR13284165	0
Cucumis_melo	NC_066867.1|17403818-17403961|-	SRR13284165	0.993056
Cucumis_melo	NC_066868.1|26953605-26955034|+	SRR13284165	0
Cucumis_melo	NC_066862.1|2817842-2817974|+	SRR13284165	0
Cucumis_melo	NC_066861.1|29804077-29804353|+	SRR13284165	0
Cucumis_melo	NC_066863.1|6702871-6703104|-	SRR13284165	0
Cucumis_melo	NC_066863.1|26387648-26388231|+	SRR13284165	0
Cucumis_melo	NC_066867.1|6853858-6854397|-	SRR13284165	0
Cucumis_melo	NC_066860.1|28742125-28742270|-	SRR13284165	0
Cucumis_melo	NC_066860.1|248718-249099|-	SRR13284165	0
Cucumis_melo	NC_066862.1|1801223-1801628|+	SRR13284165	0
Cucumis_melo	NC_066864.1|18735295-18735639|+	SRR13284165	0
Cucumis_melo	NC_066867.1|4347261-4347478|+	SRR13284165	0
Cucumis_melo	NC_066863.1|1088717-1089102|-	SRR13284165	0
Cucumis_melo	NC_066862.1|2817816-2817959|+	SRR13284165	0
Cucumis_melo	NC_066867.1|2651507-2651676|+	SRR13284165	0
Cucumis_melo	NC_066867.1|30796526-30797525|-	SRR13284165	0
Cucumis_melo	NC_066867.1|29988350-29989003|+	SRR13284165	0
Cucumis_melo	NC_066862.1|31052492-31052720|+	SRR13284165	0
Cucumis_melo	NC_066864.1|22789260-22789962|-	SRR13284165	0
Cucumis_melo	NC_066863.1|6703113-6703356|-	SRR13284165	0
Cucumis_melo	NC_066863.1|15607276-15607442|+	SRR13284165	0
Cucumis_melo	NC_066863.1|4880823-4880995|-	SRR13284165	0
Cucumis_melo	NC_066864.1|28766831-28766934|+	SRR13284165	0
Cucumis_melo	NC_066863.1|26146834-26147201|-	SRR13284165	0
Cucumis_melo	NC_066857.1|31199309-31199410|+	SRR13284165	0.990196
Cucumis_melo	NC_066859.1|23426448-23426772|+	SRR13284165	0
Cucumis_melo	NC_066864.1|5791132-5791319|+	SRR13284165	0
Cucumis_melo	NC_066867.1|2758628-2759094|+	SRR13284165	0
Cucumis_melo	NC_066864.1|17725925-17726150|+	SRR13284165	0
Cucumis_melo	NC_066864.1|31127330-31127440|-	SRR13284165	0
Cucumis_melo	NC_066863.1|22496700-22497168|+	SRR13284165	0
Cucumis_melo	NC_066864.1|2811972-2812300|+	SRR13284165	0
Cucumis_melo	NC_066859.1|7817921-7817947|+	SRR13284165	0
Cucumis_melo	NC_066859.1|9229057-9229438|-	SRR13284165	0
Cucumis_melo	NC_066863.1|29786148-29786344|-	SRR13284165	0
Cucumis_melo	NC_066857.1|6908673-6908918|-	SRR13284165	0
Cucumis_melo	NC_066860.1|29839538-29839677|+	SRR13284165	0
Cucumis_melo	NC_066863.1|3775156-3775885|+	SRR13284165	0.99863
Cucumis_melo	NC_066862.1|35812382-35812471|+	SRR13284165	0
Cucumis_melo	NC_066866.1|13197443-13197646|+	SRR13284165	0
Cucumis_melo	NC_066865.1|20623838-20624090|+	SRR13284165	0
Cucumis_melo	NC_066860.1|3298710-3298819|-	SRR13284165	0.990909
Cucumis_melo	NC_066858.1|8654557-8654706|-	SRR13284165	0
Cucumis_melo	NC_066864.1|32943542-32944022|-	SRR13284165	0
Cucumis_melo	NC_066857.1|27990541-27990544|-	SRR13284165	0
Cucumis_melo	NC_066861.1|5635173-5635316|-	SRR13284165	0
Cucumis_melo	NC_066865.1|258995-259106|-	SRR13284165	0
Cucumis_melo	NC_066862.1|4183410-4183611|+	SRR13284165	0
Cucumis_melo	NC_066861.1|14971833-14971959|-	SRR13284165	0
Cucumis_melo	NC_066858.1|13475078-13475243|+	SRR13284165	0.993976
Cucumis_melo	NC_066857.1|892030-892759|-	SRR13284165	0
Cucumis_melo	NC_066867.1|25463287-25463667|-	SRR13284165	0
Cucumis_melo	NC_066863.1|18009147-18009164|+	SRR13284165	0
Cucumis_melo	NC_066862.1|34842166-34842266|-	SRR13284165	0
Cucumis_melo	NC_015983.1|115937-116168|+	SRR13284165	0
Cucumis_melo	NC_066862.1|10950200-10950350|-	SRR13284165	0
Cucumis_melo	NC_066863.1|6418999-6419345|-	SRR13284165	0
Cucumis_melo	NC_066864.1|3788927-3788947|-	SRR13284165	0
Cucumis_melo	NC_066863.1|21313092-21313224|+	SRR13284165	0
Cucumis_melo	NC_066858.1|21275821-21275875|-	SRR13284165	0
Cucumis_melo	NC_066862.1|14406128-14406228|+	SRR13284165	0
Cucumis_melo	NC_066867.1|30734328-30734923|-	SRR13284165	0
Cucumis_melo	NC_066863.1|28737663-28737783|-	SRR13284165	0
Cucumis_melo	NC_066860.1|32033838-32034029|-	SRR13284165	0
Cucumis_melo	NC_066863.1|29651944-29652134|-	SRR13284165	0
Cucumis_melo	NC_066860.1|30438681-30438752|-	SRR13284165	0
Cucumis_melo	NC_066868.1|3845743-3845829|-	SRR13284165	0
Cucumis_melo	NC_066860.1|15711744-15711965|-	SRR13284165	0
Cucumis_melo	NC_066863.1|22497394-22497530|+	SRR13284165	0
Cucumis_melo	NC_066859.1|3044954-3045116|+	SRR13284165	0
Cucumis_melo	NC_066860.1|26117092-26117230|+	SRR13284165	0
Cucumis_melo	NC_066865.1|16873463-16873671|-	SRR13284165	0
Cucumis_melo	NC_066859.1|8648765-8649323|-	SRR13284165	0
Cucumis_melo	NC_066860.1|13360937-13361270|+	SRR13284165	0
Cucumis_melo	NC_066865.1|10118434-10119043|-	SRR13284165	0
Cucumis_melo	NC_066857.1|37048511-37048718|+	SRR13284165	0
Cucumis_melo	NC_066861.1|15001544-15001709|-	SRR13284165	0
Cucumis_melo	NC_066858.1|12714672-12714930|+	SRR13284165	0
Cucumis_melo	NC_066867.1|6750100-6750272|-	SRR13284165	0.99422
Cucumis_melo	NC_066863.1|3904873-3904970|+	SRR13284165	0
Cucumis_melo	NC_066867.1|1453943-1454062|+	SRR13284165	0
Cucumis_melo	NC_066859.1|30364881-30364980|-	SRR13284165	0
Cucumis_melo	NC_066868.1|5734100-5734633|-	SRR13284165	0
Cucumis_melo	NC_066857.1|891824-891840|-	SRR13284165	0
Cucumis_melo	NC_066864.1|3897134-3897514|+	SRR13284165	0
Cucumis_melo	NC_066860.1|5752620-5752910|-	SRR13284165	0
Cucumis_melo	NC_066865.1|1720320-1720510|-	SRR13284165	0
Cucumis_melo	NC_066862.1|4182605-4182966|+	SRR13284165	0
Cucumis_melo	NC_066865.1|10854022-10854188|+	SRR13284165	0
Cucumis_melo	NC_066866.1|26982877-26982977|+	SRR13284165	0
Cucumis_melo	NC_066858.1|2648762-2649058|+	SRR13284165	0
Cucumis_melo	NC_066860.1|13130757-13130982|+	SRR13284165	0
Cucumis_melo	NC_066857.1|12724439-12724516|+	SRR13284165	0
Cucumis_melo	NC_066861.1|11081792-11081855|-	SRR13284165	0
Cucumis_melo	NC_066860.1|27456524-27456711|+	SRR13284165	0
Cucumis_melo	NC_066866.1|14192814-14193148|+	SRR13284165	0
Cucumis_melo	NC_066868.1|2094333-2094478|-	SRR13284165	0
Cucumis_melo	NC_066857.1|26182727-26182947|+	SRR13284165	0
Cucumis_melo	NC_066863.1|25852537-25852692|+	SRR13284165	0
Cucumis_melo	NC_066865.1|18994191-18994353|-	SRR13284165	0
Cucumis_melo	NC_066860.1|33516578-33516657|-	SRR13284165	0
Cucumis_melo	NC_066860.1|12984598-12984926|+	SRR13284165	0
Cucumis_melo	NC_066861.1|26172826-26172881|-	SRR13284165	0
Cucumis_melo	NC_066867.1|21673126-21673359|+	SRR13284165	0
Cucumis_melo	NC_066863.1|5358002-5358891|-	SRR13284165	0
Cucumis_melo	NC_066857.1|4244085-4244138|+	SRR13284165	0
Cucumis_melo	NC_066857.1|9352543-9352613|-	SRR13284165	0
Cucumis_melo	NC_066860.1|249203-249368|-	SRR13284165	0
Cucumis_melo	NC_066861.1|2908159-2908391|+	SRR13284165	0
Cucumis_melo	NC_066862.1|14339920-14340070|-	SRR13284165	0
Cucumis_melo	NC_066860.1|1494897-1495147|-	SRR13284165	0
Cucumis_melo	NC_066858.1|3943393-3943751|+	SRR13284165	0.997214
Cucumis_melo	NC_066866.1|5195124-5195195|-	SRR13284165	0
Cucumis_melo	NC_066863.1|22937458-22937866|-	SRR13284165	0
Cucumis_melo	NC_066867.1|12138363-12138572|+	SRR13284165	0
Cucumis_melo	NC_066866.1|3800732-3800865|+	SRR13284165	0
Cucumis_melo	NC_066860.1|2739820-2739945|-	SRR13284165	0
Cucumis_melo	NC_066863.1|8434023-8434024|-	SRR13284165	0
Cucumis_melo	NC_066864.1|23717241-23717558|-	SRR13284165	0
Cucumis_melo	NC_066857.1|1160795-1161272|-	SRR13284165	0
Cucumis_melo	NC_066865.1|9881940-9882472|-	SRR13284165	0
Cucumis_melo	NC_066865.1|23378594-23379069|-	SRR13284165	0
Cucumis_melo	NC_066865.1|10118723-10119246|-	SRR13284165	0
Cucumis_melo	NC_066859.1|6412631-6412801|-	SRR13284165	0
Cucumis_melo	NC_066868.1|14475703-14475923|+	SRR13284165	0
Cucumis_melo	NC_066862.1|4942023-4942169|-	SRR13284165	0
Cucumis_melo	NC_066857.1|15323075-15323213|-	SRR13284165	0
Cucumis_melo	NC_066865.1|17379423-17379649|-	SRR13284165	0.995595
Cucumis_melo	NC_066861.1|2930848-2931077|+	SRR13284165	0
Cucumis_melo	NC_066860.1|453994-454168|+	SRR13284165	0
Cucumis_melo	NC_066860.1|324222-324393|+	SRR13284165	0
Cucumis_melo	NC_066860.1|2063460-2063980|+	SRR13284165	0
Cucumis_melo	NC_066862.1|25396442-25396566|-	SRR13284165	0.992
Cucumis_melo	NC_015983.1|104008-104222|+	SRR13284165	0.995349
Cucumis_melo	NC_066862.1|27729366-27729524|-	SRR13284165	0
Cucumis_melo	NC_066861.1|14283976-14284183|-	SRR13284165	0
Cucumis_melo	NC_066861.1|26774097-26774299|-	SRR13284165	0
Cucumis_melo	NC_066860.1|30485537-30486238|-	SRR13284165	0
Cucumis_melo	NC_066865.1|1058984-1059071|+	SRR13284165	0
Cucumis_melo	NC_066863.1|11363-11527|+	SRR13284165	0
Cucumis_melo	NC_066866.1|1542889-1543057|+	SRR13284165	0
Cucumis_melo	NC_066861.1|1336448-1336602|+	SRR13284165	0
Cucumis_melo	NC_066867.1|1326521-1326631|-	SRR13284165	0
Cucumis_melo	NC_066863.1|29030196-29031129|+	SRR13284165	0
Cucumis_melo	NC_066857.1|3493761-3493801|-	SRR13284165	0
Cucumis_melo	NC_066864.1|3695239-3695430|-	SRR13284165	0
Cucumis_melo	NC_066862.1|35836774-35836964|-	SRR13284165	0
Cucumis_melo	NC_066865.1|10119106-10119533|-	SRR13284165	0
Cucumis_melo	NC_066864.1|15850339-15850594|+	SRR13284165	0
Cucumis_melo	NC_066861.1|29904797-29904867|-	SRR13284165	0
Cucumis_melo	NC_066857.1|37975929-37976248|+	SRR13284165	0
Cucumis_melo	NC_066864.1|32943139-32943399|-	SRR13284165	0
Cucumis_melo	NC_066862.1|7247071-7247255|+	SRR13284165	0
Cucumis_melo	NC_066864.1|28406909-28407113|-	SRR13284165	0
Cucumis_melo	NC_066863.1|17297171-17297392|+	SRR13284165	0
Cucumis_melo	NC_066866.1|14361026-14361444|+	SRR13284165	0.997613
Cucumis_melo	NC_066861.1|25094458-25094571|+	SRR13284165	0
Cucumis_melo	NC_066866.1|26169124-26169306|+	SRR13284165	0
Cucumis_melo	NC_066857.1|785772-786023|+	SRR13284165	0
Cucumis_melo	NC_066867.1|32971853-32972125|+	SRR13284165	0
Cucumis_melo	NC_066868.1|26824128-26824241|+	SRR13284165	0
Cucumis_melo	NC_066865.1|16873739-16873906|-	SRR13284165	0
Cucumis_melo	NC_066866.1|2369930-2370070|-	SRR13284165	0
Cucumis_melo	NC_066865.1|11838322-11838761|+	SRR13284165	0
Cucumis_melo	NC_066866.1|1807522-1807700|+	SRR13284165	0
Cucumis_melo	NC_066857.1|33185324-33185474|+	SRR13284165	0
Cucumis_melo	NC_066868.1|25338139-25338310|+	SRR13284165	0
Cucumis_melo	NC_066860.1|26869277-26869433|-	SRR13284165	0
Cucumis_melo	NC_066867.1|30757317-30758949|-	SRR13284165	0
Cucumis_melo	NC_066867.1|23060065-23060237|+	SRR13284165	0.99422
Cucumis_melo	NC_066864.1|6467671-6468068|-	SRR13284165	0.997487
Cucumis_melo	NC_066864.1|9961794-9962012|-	SRR13284165	0
Cucumis_melo	NC_066861.1|29453568-29453751|+	SRR13284165	0
Cucumis_melo	NC_066857.1|37372117-37372295|+	SRR13284165	0
Cucumis_melo	NC_066861.1|26173069-26173225|-	SRR13284165	0
Cucumis_melo	NC_066861.1|21650206-21650839|-	SRR13284165	0
Cucumis_melo	NC_066866.1|7336763-7336837|-	SRR13284165	0
Cucumis_melo	NC_066867.1|11318454-11318531|-	SRR13284165	0
Cucumis_melo	NC_066857.1|7070564-7070688|-	SRR13284165	0
Cucumis_melo	NC_066864.1|3939441-3939757|+	SRR13284165	0
Cucumis_melo	NC_066865.1|6744281-6744520|-	SRR13284165	0.995833
Cucumis_melo	NC_066858.1|7967638-7967821|+	SRR13284165	0.994565
Cucumis_melo	NC_066857.1|9351991-9352207|-	SRR13284165	0
Cucumis_melo	NC_066861.1|1335929-1336127|+	SRR13284165	0
Cucumis_melo	NC_066865.1|7315479-7315808|-	SRR13284165	0
Cucumis_melo	NC_066867.1|18584071-18584536|+	SRR13284165	0
Cucumis_melo	NC_066861.1|8984125-8984143|-	SRR13284165	0
Cucumis_melo	NC_066863.1|14778453-14779214|+	SRR13284165	0
Cucumis_melo	NC_066857.1|26183215-26183480|+	SRR13284165	0
Cucumis_melo	NC_066860.1|1230903-1231192|-	SRR13284165	0
Cucumis_melo	NC_066862.1|10952284-10952420|-	SRR13284165	0
Cucumis_melo	NC_066865.1|1283516-1283656|-	SRR13284165	0
Cucumis_melo	NC_066867.1|19226466-19226597|-	SRR13284165	0
Cucumis_melo	NC_066864.1|13859682-13860426|-	SRR13284165	0
Cucumis_melo	NC_066866.1|28217309-28217632|+	SRR13284165	0
Cucumis_melo	NC_066868.1|11144878-11145042|-	SRR13284165	0
Cucumis_melo	NC_066860.1|31079661-31079918|-	SRR13284165	0
Cucumis_melo	NC_066866.1|754868-755007|-	SRR13284165	0
Cucumis_melo	NC_066861.1|1336610-1336853|+	SRR13284165	0
Cucumis_melo	NC_066864.1|3788986-3789411|-	SRR13284165	0
Cucumis_melo	NC_066862.1|4415781-4416156|+	SRR13284165	0
Cucumis_melo	NC_066859.1|11330614-11330679|+	SRR13284165	0
Cucumis_melo	NC_066867.1|29627692-29627838|-	SRR13284165	0
Cucumis_melo	NC_066860.1|14676323-14676357|+	SRR13284165	0
Cucumis_melo	NC_066868.1|4053775-4054189|+	SRR13284165	0
Cucumis_melo	NC_066865.1|17021356-17021603|+	SRR13284165	0
Cucumis_melo	NC_066858.1|5335962-5336106|+	SRR13284165	0.993103
Cucumis_melo	NC_066859.1|10188340-10188640|-	SRR13284165	0
Cucumis_melo	NC_066863.1|8622736-8623349|+	SRR13284165	0
Cucumis_melo	NC_066868.1|18318537-18318647|-	SRR13284165	0
Cucumis_melo	NC_066864.1|26613820-26613908|+	SRR13284165	0
Cucumis_melo	NC_066868.1|25922919-25923251|+	SRR13284165	0
Cucumis_melo	NC_066865.1|6132927-6133186|-	SRR13284165	0.996154
Cucumis_melo	NC_066863.1|29651937-29652218|-	SRR13284165	0
Cucumis_melo	NC_066867.1|31249939-31250101|-	SRR13284165	0
Cucumis_melo	NC_066860.1|34257344-34257612|+	SRR13284165	0
Cucumis_melo	NC_066862.1|30877574-30877830|+	SRR13284165	0
Cucumis_melo	NC_066857.1|34134989-34135143|-	SRR13284165	0
Cucumis_melo	NC_066857.1|4451421-4451535|-	SRR13284165	0
Cucumis_melo	NC_066865.1|22336864-22337026|+	SRR13284165	0.993865
Cucumis_melo	NC_066867.1|31749048-31749304|-	SRR13284165	0
Cucumis_melo	NC_066868.1|24291061-24291175|-	SRR13284165	0
Cucumis_melo	NC_066866.1|14192593-14192803|+	SRR13284165	0
Cucumis_melo	NC_066862.1|19371838-19372045|+	SRR13284165	0
Cucumis_melo	NC_066867.1|25535765-25536009|+	SRR14379006	0.995918
Cucumis_melo	NC_066864.1|20079111-20079926|+	SRR14379006	0
Cucumis_melo	NC_066865.1|18994130-18994187|-	SRR14379006	0
Cucumis_melo	NC_066860.1|31549596-31549761|-	SRR14379006	0.993976
Cucumis_melo	NC_066867.1|2652078-2652498|+	SRR14379006	0.997625
Cucumis_melo	NC_066866.1|7954231-7954332|+	SRR14379006	0
Cucumis_melo	NC_066867.1|33819210-33819403|-	SRR14379006	0.994845
Cucumis_melo	NC_066867.1|5348007-5348678|+	SRR14379006	0.998512
Cucumis_melo	NC_066862.1|6168954-6169121|+	SRR14379006	0.994048
Cucumis_melo	NC_066864.1|6253622-6253767|+	SRR14379006	0.993151
Cucumis_melo	NC_066864.1|30928833-30929746|+	SRR14379006	0.998906
Cucumis_melo	NC_066864.1|30178291-30178490|+	SRR14379006	0
Cucumis_melo	NC_066859.1|24368447-24369149|+	SRR14379006	0.998578
Cucumis_melo	NC_066867.1|3085220-3085803|-	SRR14379006	0.998288
Cucumis_melo	NC_066867.1|9748125-9748203|-	SRR14379006	0.987342
Cucumis_melo	NC_066863.1|18692684-18692885|-	SRR14379006	0.99505
Cucumis_melo	NC_066865.1|14151586-14151874|-	SRR14379006	0
Cucumis_melo	NC_066864.1|31128148-31128412|-	SRR14379006	0.996226
Cucumis_melo	NC_066864.1|32188519-32188794|+	SRR14379006	0
Cucumis_melo	NC_066860.1|3834941-3835646|+	SRR14379006	0
Cucumis_melo	NC_066863.1|3487207-3487846|+	SRR14379006	0
Cucumis_melo	NC_066861.1|5454383-5454507|+	SRR14379006	0.992
Cucumis_melo	NC_066867.1|22703541-22703624|+	SRR14379006	0.988095
Cucumis_melo	NC_066867.1|12953971-12954223|-	SRR14379006	0
Cucumis_melo	NC_066857.1|14920182-14920293|-	SRR14379006	0
Cucumis_melo	NC_066860.1|31751821-31751827|+	SRR14379006	0
Cucumis_melo	NC_066861.1|21102110-21102494|-	SRR14379006	0.997403
Cucumis_melo	NC_066867.1|29627883-29627991|-	SRR14379006	0.990826
Cucumis_melo	NC_066865.1|4378252-4378455|+	SRR14379006	0
Cucumis_melo	NC_066867.1|10896324-10896476|-	SRR14379006	0
Cucumis_melo	NC_066858.1|12180415-12180784|-	SRR14379006	0
Cucumis_melo	NC_066859.1|224691-224872|-	SRR14379006	0
Cucumis_melo	NC_066857.1|4450887-4451077|-	SRR14379006	0.994764
Cucumis_melo	NC_066867.1|11318291-11318412|-	SRR14379006	0
Cucumis_melo	NC_066857.1|4253989-4254550|-	SRR14379006	0
Cucumis_melo	NC_066866.1|28053822-28054002|-	SRR14379006	0
Cucumis_melo	NC_066863.1|29409210-29409342|+	SRR14379006	0.992481
Cucumis_melo	NC_066868.1|7243934-7244157|+	SRR14379006	0
Cucumis_melo	NC_066866.1|4125951-4126001|+	SRR14379006	0
Cucumis_melo	NC_066864.1|4033538-4034342|+	SRR14379006	0.998758
Cucumis_melo	NC_066866.1|25635570-25635898|-	SRR14379006	0.99696
Cucumis_melo	NC_066866.1|16361686-16361994|-	SRR14379006	0.996764
Cucumis_melo	NC_066866.1|1547339-1547363|+	SRR14379006	0
Cucumis_melo	NC_066861.1|21798109-21798375|+	SRR14379006	0.996255
Cucumis_melo	NC_066860.1|33120717-33120894|-	SRR14379006	0.994382
Cucumis_melo	NC_066864.1|16085859-16086156|+	SRR14379006	0
Cucumis_melo	NC_066867.1|28436227-28436315|-	SRR14379006	0.988764
Cucumis_melo	NC_066868.1|26441543-26441994|+	SRR14379006	0.997788
Cucumis_melo	NC_066863.1|27444407-27444664|-	SRR14379006	0.996124
Cucumis_melo	NC_066868.1|14415631-14416151|-	SRR14379006	0
Cucumis_melo	NC_066866.1|21560386-21560533|-	SRR14379006	0.993243
Cucumis_melo	NC_066861.1|16172794-16173132|+	SRR14379006	0.99705
Cucumis_melo	NC_066866.1|7538862-7539178|+	SRR14379006	0.996845
Cucumis_melo	NC_066867.1|15346732-15347120|+	SRR14379006	0.997429
Cucumis_melo	NC_066866.1|25730554-25730620|-	SRR14379006	0.985075
Cucumis_melo	NC_066861.1|30317133-30317287|+	SRR14379006	0
Cucumis_melo	NC_066865.1|16873465-16873689|-	SRR14379006	0
Cucumis_melo	NC_066862.1|28900524-28900789|+	SRR14379006	0.996241
Cucumis_melo	NC_066865.1|2013222-2013264|-	SRR14379006	0.976744
Cucumis_melo	NC_066861.1|29167398-29167780|-	SRR14379006	0.997389
Cucumis_melo	NC_066868.1|27171739-27172182|+	SRR14379006	0.997748
Cucumis_melo	NC_066868.1|16322474-16322609|-	SRR14379006	0
Cucumis_melo	NC_066864.1|32038179-32038290|-	SRR14379006	0.991071
Cucumis_melo	NC_066868.1|3531539-3531677|-	SRR14379006	0.992806
Cucumis_melo	NC_066860.1|22956627-22956879|+	SRR14379006	0.996047
Cucumis_melo	NC_066860.1|24518640-24518801|+	SRR14379006	0.993827
Cucumis_melo	NC_066862.1|11665401-11665417|-	SRR14379006	0
Cucumis_melo	NC_066858.1|8435354-8435530|+	SRR14379006	0.99435
Cucumis_melo	NC_066863.1|5775230-5775300|-	SRR14379006	0
Cucumis_melo	NC_066863.1|7361646-7362448|-	SRR14379006	0.998755
Cucumis_melo	NC_066857.1|9249419-9250254|-	SRR14379006	0.998804
Cucumis_melo	NC_066861.1|15455773-15455796|+	SRR14379006	0
Cucumis_melo	NC_066857.1|10909352-10909468|+	SRR14379006	0.991453
Cucumis_melo	NC_015983.1|119532-119879|+	SRR14379006	0.997126
Cucumis_melo	NC_066866.1|10361847-10362324|-	SRR14379006	0.997908
Cucumis_melo	NC_066867.1|2998804-2998833|-	SRR14379006	0
Cucumis_melo	NC_066867.1|29420742-29420987|+	SRR14379006	0.995935
Cucumis_melo	NC_066865.1|6183633-6183770|-	SRR14379006	0.992754
Cucumis_melo	NC_066863.1|26146282-26146533|-	SRR14379006	0.996032
Cucumis_melo	NC_066857.1|36289785-36289893|-	SRR14379006	0
Cucumis_melo	NC_066860.1|30787193-30787547|-	SRR14379006	0.997183
Cucumis_melo	NC_066858.1|21525435-21525525|+	SRR14379006	0.989011
Cucumis_melo	NC_066859.1|7534323-7534773|-	SRR14379006	0.997783
Cucumis_melo	NC_066864.1|28292731-28292877|-	SRR14379006	0
Cucumis_melo	NC_066866.1|28629205-28629323|-	SRR14379006	0
Cucumis_melo	NC_066858.1|23224820-23225063|+	SRR14379006	0
Cucumis_melo	NC_066866.1|26169508-26169653|+	SRR14379006	0
Cucumis_melo	NC_066864.1|24134014-24134165|+	SRR14379006	0.993421
Cucumis_melo	NC_066862.1|36607596-36607837|+	SRR14379006	0
Cucumis_melo	NC_066860.1|30996725-30996944|+	SRR14379006	0
Cucumis_melo	NC_066863.1|6240023-6240313|+	SRR14379006	0.996564
Cucumis_melo	NC_066858.1|10202254-10202442|-	SRR14379006	0.994709
Cucumis_melo	NC_066868.1|20226363-20226495|+	SRR14379006	0.992481
Cucumis_melo	NC_066859.1|27916315-27916479|+	SRR14379006	0.993939
Cucumis_melo	NC_066867.1|28532371-28532800|-	SRR14379006	0.997674
Cucumis_melo	NC_066860.1|20166738-20166860|+	SRR14379006	0.99187
Cucumis_melo	NC_066863.1|15341289-15341439|-	SRR14379006	0.993377
Cucumis_melo	NC_066863.1|8528880-8529029|+	SRR14379006	0
Cucumis_melo	NC_066860.1|1230930-1231202|-	SRR14379006	0
Cucumis_melo	NC_066860.1|7561620-7561786|-	SRR14379006	0.994012
Cucumis_melo	NC_066857.1|20771626-20771704|-	SRR14379006	0.987342
Cucumis_melo	NC_066861.1|10691512-10691599|+	SRR14379006	0
Cucumis_melo	NC_066857.1|25114309-25114397|-	SRR14379006	0
Cucumis_melo	NC_066863.1|17305430-17305713|-	SRR14379006	0
Cucumis_melo	NC_066865.1|18979029-18979259|+	SRR14379006	0.995671
Cucumis_melo	NC_066862.1|22984357-22984556|+	SRR14379006	0.995
Cucumis_melo	NC_066868.1|7144459-7144836|-	SRR14379006	0
Cucumis_melo	NC_066864.1|32943566-32944036|-	SRR14379006	0
Cucumis_melo	NC_066863.1|7312591-7312937|+	SRR14379006	0.997118
Cucumis_melo	NC_066860.1|33989972-33990129|+	SRR14379006	0
Cucumis_melo	NC_066862.1|31610467-31610862|+	SRR14379006	0
Cucumis_melo	NC_066865.1|20623642-20623804|+	SRR14379006	0
Cucumis_melo	NC_066861.1|29243537-29243605|-	SRR14379006	0.985507
Cucumis_melo	NC_066863.1|29651387-29651815|-	SRR14379006	0
Cucumis_melo	NC_066860.1|2985137-2985296|+	SRR14379006	0.99375
Cucumis_melo	NC_066859.1|2459866-2460000|-	SRR14379006	0.992593
Cucumis_melo	NC_066857.1|1599204-1599626|-	SRR14379006	0.997636
Cucumis_melo	NC_066858.1|673222-673336|-	SRR14379006	0
Cucumis_melo	NC_066864.1|23977610-23977816|+	SRR14379006	0
Cucumis_melo	NC_066860.1|249425-249623|-	SRR14379006	0.994975
Cucumis_melo	NC_066858.1|25781077-25781528|+	SRR14379006	0
Cucumis_melo	NC_066861.1|29803857-29804026|+	SRR14379006	0
Cucumis_melo	NC_066863.1|2424486-2424595|+	SRR14379006	0
Cucumis_melo	NC_066857.1|4451153-4451361|-	SRR14379006	0
Cucumis_melo	NC_066857.1|30427715-30427818|+	SRR14379006	0.990385
Cucumis_melo	NC_066864.1|27805898-27806029|+	SRR14379006	0.992424
Cucumis_melo	NC_066861.1|25829840-25830209|+	SRR14379006	0
Cucumis_melo	NC_066868.1|2841231-2841623|-	SRR14379006	0.997455
Cucumis_melo	NC_066865.1|11201798-11201877|-	SRR14379006	0.9875
Cucumis_melo	NC_066863.1|2490772-2490812|-	SRR14379006	0.97561
Cucumis_melo	NC_066868.1|1377973-1378160|-	SRR14379006	0.994681
Cucumis_melo	NC_066863.1|8529664-8530025|+	SRR14379006	0.997238
Cucumis_melo	NC_066857.1|12908288-12908490|+	SRR14379006	0.995074
Cucumis_melo	NC_066861.1|23308772-23309078|-	SRR14379006	0.996743
Cucumis_melo	NC_066859.1|27446302-27446664|-	SRR14379006	0
Cucumis_melo	NC_066861.1|15001568-15001739|-	SRR14379006	0.994186
Cucumis_melo	NC_066860.1|13128991-13129259|+	SRR14379006	0
Cucumis_melo	NC_066864.1|25076984-25077269|-	SRR14379006	0.996503
Cucumis_melo	NC_066857.1|37372390-37372628|+	SRR14379006	0
Cucumis_melo	NC_066862.1|15408554-15408746|-	SRR14379006	0.994819
Cucumis_melo	NC_066863.1|5358089-5358359|-	SRR14379006	0
Cucumis_melo	NC_066859.1|28642468-28642548|-	SRR14379006	0
Cucumis_melo	NC_066864.1|32037332-32037450|-	SRR14379006	0.991597
Cucumis_melo	NC_066857.1|25161913-25162060|-	SRR14379006	0
Cucumis_melo	NC_066860.1|6588276-6588521|-	SRR14379006	0.995935
Cucumis_melo	NC_066864.1|28406392-28406751|-	SRR14379006	0
Cucumis_melo	NC_066864.1|418792-419022|+	SRR14379006	0.995671
Cucumis_melo	NC_066865.1|10119562-10119877|-	SRR14379006	0
Cucumis_melo	NC_066864.1|4034524-4035125|+	SRR14379006	0.998339
Cucumis_melo	NC_066865.1|15131031-15131759|+	SRR14379006	0
Cucumis_melo	NC_066860.1|24462997-24463154|+	SRR14379006	0
Cucumis_melo	NC_066864.1|2921437-2921548|-	SRR14379006	0.991071
Cucumis_melo	NC_066868.1|7076141-7076380|+	SRR14379006	0.995833
Cucumis_melo	NC_066863.1|5110609-5110752|+	SRR14379006	0.993056
Cucumis_melo	NC_066863.1|3026478-3026596|-	SRR14379006	0.991597
Cucumis_melo	NC_066859.1|5366451-5366551|-	SRR14379006	0
Cucumis_melo	NC_066863.1|23903298-23903353|-	SRR14379006	0
Cucumis_melo	NC_066860.1|26117320-26117677|+	SRR14379006	0
Cucumis_melo	NC_066867.1|18111074-18111200|-	SRR14379006	0.992126
Cucumis_melo	NC_066861.1|23309124-23309609|-	SRR14379006	0.997942
Cucumis_melo	NC_066867.1|28326018-28326435|-	SRR14379006	0
Cucumis_melo	NC_066862.1|34362072-34362307|-	SRR14379006	0.995763
Cucumis_melo	NC_066860.1|28748484-28748828|+	SRR14379006	0.997101
Cucumis_melo	NC_066865.1|13942107-13942207|-	SRR14379006	0
Cucumis_melo	NC_066867.1|22938356-22938453|-	SRR14379006	0
Cucumis_melo	NC_066857.1|9351981-9352165|-	SRR14379006	0.994595
Cucumis_melo	NC_066863.1|8499895-8500258|-	SRR14379006	0
Cucumis_melo	NC_066857.1|19665907-19665981|+	SRR14379006	0
Cucumis_melo	NC_066868.1|24438497-24438790|-	SRR14379006	0.996599
Cucumis_melo	NC_066867.1|16711842-16711930|-	SRR14379006	0.988764
Cucumis_melo	NC_066867.1|3198779-3199775|+	SRR14379006	0
Cucumis_melo	NC_066861.1|3080922-3081446|+	SRR14379006	0
Cucumis_melo	NC_015983.1|69602-69839|+	SRR14379006	0
Cucumis_melo	NC_066863.1|22497245-22497388|+	SRR14379006	0
Cucumis_melo	NC_015983.1|137240-137312|+	SRR14379006	0
Cucumis_melo	NC_066867.1|29648811-29649010|-	SRR14379006	0.995
Cucumis_melo	NC_066867.1|33817962-33818179|-	SRR14379006	0.995413
Cucumis_melo	NC_066867.1|17403818-17403961|-	SRR14379006	0.993056
Cucumis_melo	NC_066868.1|26953605-26955034|+	SRR14379006	0.999301
Cucumis_melo	NC_066862.1|2817842-2817974|+	SRR14379006	0.992481
Cucumis_melo	NC_066861.1|29804077-29804353|+	SRR14379006	0.99639
Cucumis_melo	NC_066863.1|6702871-6703104|-	SRR14379006	0
Cucumis_melo	NC_066863.1|26387648-26388231|+	SRR14379006	0
Cucumis_melo	NC_066867.1|6853858-6854397|-	SRR14379006	0.998148
Cucumis_melo	NC_066860.1|28742125-28742270|-	SRR14379006	0.993151
Cucumis_melo	NC_066860.1|248718-249099|-	SRR14379006	0.997382
Cucumis_melo	NC_066862.1|1801223-1801628|+	SRR14379006	0
Cucumis_melo	NC_066864.1|18735295-18735639|+	SRR14379006	0
Cucumis_melo	NC_066867.1|4347261-4347478|+	SRR14379006	0
Cucumis_melo	NC_066863.1|1088717-1089102|-	SRR14379006	0.997409
Cucumis_melo	NC_066862.1|2817816-2817959|+	SRR14379006	0.993056
Cucumis_melo	NC_066867.1|2651507-2651676|+	SRR14379006	0.994118
Cucumis_melo	NC_066867.1|30796526-30797525|-	SRR14379006	0.999
Cucumis_melo	NC_066867.1|29988350-29989003|+	SRR14379006	0.998471
Cucumis_melo	NC_066862.1|31052492-31052720|+	SRR14379006	0.995633
Cucumis_melo	NC_066864.1|22789260-22789962|-	SRR14379006	0.998578
Cucumis_melo	NC_066863.1|6703113-6703356|-	SRR14379006	0
Cucumis_melo	NC_066863.1|15607276-15607442|+	SRR14379006	0.994012
Cucumis_melo	NC_066863.1|4880823-4880995|-	SRR14379006	0.99422
Cucumis_melo	NC_066864.1|28766831-28766934|+	SRR14379006	0.990385
Cucumis_melo	NC_066863.1|26146834-26147201|-	SRR14379006	0.997283
Cucumis_melo	NC_066857.1|31199309-31199410|+	SRR14379006	0.990196
Cucumis_melo	NC_066859.1|23426448-23426772|+	SRR14379006	0
Cucumis_melo	NC_066864.1|5791132-5791319|+	SRR14379006	0.994681
Cucumis_melo	NC_066867.1|2758628-2759094|+	SRR14379006	0
Cucumis_melo	NC_066864.1|17725925-17726150|+	SRR14379006	0.995575
Cucumis_melo	NC_066864.1|31127330-31127440|-	SRR14379006	0
Cucumis_melo	NC_066863.1|22496700-22497168|+	SRR14379006	0
Cucumis_melo	NC_066864.1|2811972-2812300|+	SRR14379006	0.99696
Cucumis_melo	NC_066859.1|7817921-7817947|+	SRR14379006	0.962963
Cucumis_melo	NC_066859.1|9229057-9229438|-	SRR14379006	0
Cucumis_melo	NC_066863.1|29786148-29786344|-	SRR14379006	0
Cucumis_melo	NC_066857.1|6908673-6908918|-	SRR14379006	0
Cucumis_melo	NC_066860.1|29839538-29839677|+	SRR14379006	0.992857
Cucumis_melo	NC_066863.1|3775156-3775885|+	SRR14379006	0.99863
Cucumis_melo	NC_066862.1|35812382-35812471|+	SRR14379006	0.988889
Cucumis_melo	NC_066866.1|13197443-13197646|+	SRR14379006	0.995098
Cucumis_melo	NC_066865.1|20623838-20624090|+	SRR14379006	0
Cucumis_melo	NC_066860.1|3298710-3298819|-	SRR14379006	0
Cucumis_melo	NC_066858.1|8654557-8654706|-	SRR14379006	0.993333
Cucumis_melo	NC_066864.1|32943542-32944022|-	SRR14379006	0.997921
Cucumis_melo	NC_066857.1|27990541-27990544|-	SRR14379006	0
Cucumis_melo	NC_066861.1|5635173-5635316|-	SRR14379006	0
Cucumis_melo	NC_066865.1|258995-259106|-	SRR14379006	0.991071
Cucumis_melo	NC_066862.1|4183410-4183611|+	SRR14379006	0.99505
Cucumis_melo	NC_066861.1|14971833-14971959|-	SRR14379006	0
Cucumis_melo	NC_066858.1|13475078-13475243|+	SRR14379006	0
Cucumis_melo	NC_066857.1|892030-892759|-	SRR14379006	0.99863
Cucumis_melo	NC_066867.1|25463287-25463667|-	SRR14379006	0.997375
Cucumis_melo	NC_066863.1|18009147-18009164|+	SRR14379006	0.944444
Cucumis_melo	NC_066862.1|34842166-34842266|-	SRR14379006	0
Cucumis_melo	NC_015983.1|115937-116168|+	SRR14379006	0.99569
Cucumis_melo	NC_066862.1|10950200-10950350|-	SRR14379006	0
Cucumis_melo	NC_066863.1|6418999-6419345|-	SRR14379006	0
Cucumis_melo	NC_066864.1|3788927-3788947|-	SRR14379006	0
Cucumis_melo	NC_066863.1|21313092-21313224|+	SRR14379006	0
Cucumis_melo	NC_066858.1|21275821-21275875|-	SRR14379006	0
Cucumis_melo	NC_066862.1|14406128-14406228|+	SRR14379006	0
Cucumis_melo	NC_066867.1|30734328-30734923|-	SRR14379006	0
Cucumis_melo	NC_066863.1|28737663-28737783|-	SRR14379006	0
Cucumis_melo	NC_066860.1|32033838-32034029|-	SRR14379006	0.994792
Cucumis_melo	NC_066863.1|29651944-29652134|-	SRR14379006	0
Cucumis_melo	NC_066860.1|30438681-30438752|-	SRR14379006	0
Cucumis_melo	NC_066868.1|3845743-3845829|-	SRR14379006	0
Cucumis_melo	NC_066860.1|15711744-15711965|-	SRR14379006	0.995495
Cucumis_melo	NC_066863.1|22497394-22497530|+	SRR14379006	0
Cucumis_melo	NC_066859.1|3044954-3045116|+	SRR14379006	0.993865
Cucumis_melo	NC_066860.1|26117092-26117230|+	SRR14379006	0
Cucumis_melo	NC_066865.1|16873463-16873671|-	SRR14379006	0
Cucumis_melo	NC_066859.1|8648765-8649323|-	SRR14379006	0.998211
Cucumis_melo	NC_066860.1|13360937-13361270|+	SRR14379006	0.997006
Cucumis_melo	NC_066865.1|10118434-10119043|-	SRR14379006	0
Cucumis_melo	NC_066857.1|37048511-37048718|+	SRR14379006	0.995192
Cucumis_melo	NC_066861.1|15001544-15001709|-	SRR14379006	0
Cucumis_melo	NC_066858.1|12714672-12714930|+	SRR14379006	0
Cucumis_melo	NC_066867.1|6750100-6750272|-	SRR14379006	0.99422
Cucumis_melo	NC_066863.1|3904873-3904970|+	SRR14379006	0
Cucumis_melo	NC_066867.1|1453943-1454062|+	SRR14379006	0.991667
Cucumis_melo	NC_066859.1|30364881-30364980|-	SRR14379006	0.99
Cucumis_melo	NC_066868.1|5734100-5734633|-	SRR14379006	0.998127
Cucumis_melo	NC_066857.1|891824-891840|-	SRR14379006	0.941176
Cucumis_melo	NC_066864.1|3897134-3897514|+	SRR14379006	0.997375
Cucumis_melo	NC_066860.1|5752620-5752910|-	SRR14379006	0.996564
Cucumis_melo	NC_066865.1|1720320-1720510|-	SRR14379006	0.994764
Cucumis_melo	NC_066862.1|4182605-4182966|+	SRR14379006	0.997238
Cucumis_melo	NC_066865.1|10854022-10854188|+	SRR14379006	0.994012
Cucumis_melo	NC_066866.1|26982877-26982977|+	SRR14379006	0
Cucumis_melo	NC_066858.1|2648762-2649058|+	SRR14379006	0
Cucumis_melo	NC_066860.1|13130757-13130982|+	SRR14379006	0.995575
Cucumis_melo	NC_066857.1|12724439-12724516|+	SRR14379006	0.987179
Cucumis_melo	NC_066861.1|11081792-11081855|-	SRR14379006	0.984375
Cucumis_melo	NC_066860.1|27456524-27456711|+	SRR14379006	0.994681
Cucumis_melo	NC_066866.1|14192814-14193148|+	SRR14379006	0
Cucumis_melo	NC_066868.1|2094333-2094478|-	SRR14379006	0
Cucumis_melo	NC_066857.1|26182727-26182947|+	SRR14379006	0.995475
Cucumis_melo	NC_066863.1|25852537-25852692|+	SRR14379006	0.99359
Cucumis_melo	NC_066865.1|18994191-18994353|-	SRR14379006	0
Cucumis_melo	NC_066860.1|33516578-33516657|-	SRR14379006	0.9875
Cucumis_melo	NC_066860.1|12984598-12984926|+	SRR14379006	0.99696
Cucumis_melo	NC_066861.1|26172826-26172881|-	SRR14379006	0
Cucumis_melo	NC_066867.1|21673126-21673359|+	SRR14379006	0.995726
Cucumis_melo	NC_066863.1|5358002-5358891|-	SRR14379006	0
Cucumis_melo	NC_066857.1|4244085-4244138|+	SRR14379006	0.981481
Cucumis_melo	NC_066857.1|9352543-9352613|-	SRR14379006	0
Cucumis_melo	NC_066860.1|249203-249368|-	SRR14379006	0.993976
Cucumis_melo	NC_066861.1|2908159-2908391|+	SRR14379006	0.995708
Cucumis_melo	NC_066862.1|14339920-14340070|-	SRR14379006	0
Cucumis_melo	NC_066860.1|1494897-1495147|-	SRR14379006	0.996016
Cucumis_melo	NC_066858.1|3943393-3943751|+	SRR14379006	0.997214
Cucumis_melo	NC_066866.1|5195124-5195195|-	SRR14379006	0
Cucumis_melo	NC_066863.1|22937458-22937866|-	SRR14379006	0.997555
Cucumis_melo	NC_066867.1|12138363-12138572|+	SRR14379006	0.995238
Cucumis_melo	NC_066866.1|3800732-3800865|+	SRR14379006	0.992537
Cucumis_melo	NC_066860.1|2739820-2739945|-	SRR14379006	0.992063
Cucumis_melo	NC_066863.1|8434023-8434024|-	SRR14379006	0.5
Cucumis_melo	NC_066864.1|23717241-23717558|-	SRR14379006	0.996855
Cucumis_melo	NC_066857.1|1160795-1161272|-	SRR14379006	0.997908
Cucumis_melo	NC_066865.1|9881940-9882472|-	SRR14379006	0.998124
Cucumis_melo	NC_066865.1|23378594-23379069|-	SRR14379006	0
Cucumis_melo	NC_066865.1|10118723-10119246|-	SRR14379006	0
Cucumis_melo	NC_066859.1|6412631-6412801|-	SRR14379006	0
Cucumis_melo	NC_066868.1|14475703-14475923|+	SRR14379006	0
Cucumis_melo	NC_066862.1|4942023-4942169|-	SRR14379006	0.993197
Cucumis_melo	NC_066857.1|15323075-15323213|-	SRR14379006	0.992806
Cucumis_melo	NC_066865.1|17379423-17379649|-	SRR14379006	0.995595
Cucumis_melo	NC_066861.1|2930848-2931077|+	SRR14379006	0
Cucumis_melo	NC_066860.1|453994-454168|+	SRR14379006	0.994286
Cucumis_melo	NC_066860.1|324222-324393|+	SRR14379006	0.994186
Cucumis_melo	NC_066860.1|2063460-2063980|+	SRR14379006	0.998081
Cucumis_melo	NC_066862.1|25396442-25396566|-	SRR14379006	0
Cucumis_melo	NC_015983.1|104008-104222|+	SRR14379006	0.995349
Cucumis_melo	NC_066862.1|27729366-27729524|-	SRR14379006	0.993711
Cucumis_melo	NC_066861.1|14283976-14284183|-	SRR14379006	0
Cucumis_melo	NC_066861.1|26774097-26774299|-	SRR14379006	0.995074
Cucumis_melo	NC_066860.1|30485537-30486238|-	SRR14379006	0.998575
Cucumis_melo	NC_066865.1|1058984-1059071|+	SRR14379006	0
Cucumis_melo	NC_066863.1|11363-11527|+	SRR14379006	0.993939
Cucumis_melo	NC_066866.1|1542889-1543057|+	SRR14379006	0.994083
Cucumis_melo	NC_066861.1|1336448-1336602|+	SRR14379006	0
Cucumis_melo	NC_066867.1|1326521-1326631|-	SRR14379006	0.990991
Cucumis_melo	NC_066863.1|29030196-29031129|+	SRR14379006	0
Cucumis_melo	NC_066857.1|3493761-3493801|-	SRR14379006	0.97561
Cucumis_melo	NC_066864.1|3695239-3695430|-	SRR14379006	0.994792
Cucumis_melo	NC_066862.1|35836774-35836964|-	SRR14379006	0
Cucumis_melo	NC_066865.1|10119106-10119533|-	SRR14379006	0.997664
Cucumis_melo	NC_066864.1|15850339-15850594|+	SRR14379006	0.996094
Cucumis_melo	NC_066861.1|29904797-29904867|-	SRR14379006	0.985915
Cucumis_melo	NC_066857.1|37975929-37976248|+	SRR14379006	0
Cucumis_melo	NC_066864.1|32943139-32943399|-	SRR14379006	0
Cucumis_melo	NC_066862.1|7247071-7247255|+	SRR14379006	0
Cucumis_melo	NC_066864.1|28406909-28407113|-	SRR14379006	0
Cucumis_melo	NC_066863.1|17297171-17297392|+	SRR14379006	0.995495
Cucumis_melo	NC_066866.1|14361026-14361444|+	SRR14379006	0.997613
Cucumis_melo	NC_066861.1|25094458-25094571|+	SRR14379006	0.991228
Cucumis_melo	NC_066866.1|26169124-26169306|+	SRR14379006	0.994536
Cucumis_melo	NC_066857.1|785772-786023|+	SRR14379006	0
Cucumis_melo	NC_066867.1|32971853-32972125|+	SRR14379006	0.996337
Cucumis_melo	NC_066868.1|26824128-26824241|+	SRR14379006	0
Cucumis_melo	NC_066865.1|16873739-16873906|-	SRR14379006	0
Cucumis_melo	NC_066866.1|2369930-2370070|-	SRR14379006	0.992908
Cucumis_melo	NC_066865.1|11838322-11838761|+	SRR14379006	0.997727
Cucumis_melo	NC_066866.1|1807522-1807700|+	SRR14379006	0
Cucumis_melo	NC_066857.1|33185324-33185474|+	SRR14379006	0.993377
Cucumis_melo	NC_066868.1|25338139-25338310|+	SRR14379006	0.994186
Cucumis_melo	NC_066860.1|26869277-26869433|-	SRR14379006	0
Cucumis_melo	NC_066867.1|30757317-30758949|-	SRR14379006	0.999388
Cucumis_melo	NC_066867.1|23060065-23060237|+	SRR14379006	0.99422
Cucumis_melo	NC_066864.1|6467671-6468068|-	SRR14379006	0.997487
Cucumis_melo	NC_066864.1|9961794-9962012|-	SRR14379006	0.995434
Cucumis_melo	NC_066861.1|29453568-29453751|+	SRR14379006	0
Cucumis_melo	NC_066857.1|37372117-37372295|+	SRR14379006	0
Cucumis_melo	NC_066861.1|26173069-26173225|-	SRR14379006	0.993631
Cucumis_melo	NC_066861.1|21650206-21650839|-	SRR14379006	0
Cucumis_melo	NC_066866.1|7336763-7336837|-	SRR14379006	0
Cucumis_melo	NC_066867.1|11318454-11318531|-	SRR14379006	0.987179
Cucumis_melo	NC_066857.1|7070564-7070688|-	SRR14379006	0
Cucumis_melo	NC_066864.1|3939441-3939757|+	SRR14379006	0
Cucumis_melo	NC_066865.1|6744281-6744520|-	SRR14379006	0.995833
Cucumis_melo	NC_066858.1|7967638-7967821|+	SRR14379006	0.994565
Cucumis_melo	NC_066857.1|9351991-9352207|-	SRR14379006	0.995392
Cucumis_melo	NC_066861.1|1335929-1336127|+	SRR14379006	0.994975
Cucumis_melo	NC_066865.1|7315479-7315808|-	SRR14379006	0.99697
Cucumis_melo	NC_066867.1|18584071-18584536|+	SRR14379006	0
Cucumis_melo	NC_066861.1|8984125-8984143|-	SRR14379006	0
Cucumis_melo	NC_066863.1|14778453-14779214|+	SRR14379006	0.998688
Cucumis_melo	NC_066857.1|26183215-26183480|+	SRR14379006	0.996241
Cucumis_melo	NC_066860.1|1230903-1231192|-	SRR14379006	0.996552
Cucumis_melo	NC_066862.1|10952284-10952420|-	SRR14379006	0
Cucumis_melo	NC_066865.1|1283516-1283656|-	SRR14379006	0.992908
Cucumis_melo	NC_066867.1|19226466-19226597|-	SRR14379006	0.992424
Cucumis_melo	NC_066864.1|13859682-13860426|-	SRR14379006	0
Cucumis_melo	NC_066866.1|28217309-28217632|+	SRR14379006	0.996914
Cucumis_melo	NC_066868.1|11144878-11145042|-	SRR14379006	0.993939
Cucumis_melo	NC_066860.1|31079661-31079918|-	SRR14379006	0.996124
Cucumis_melo	NC_066866.1|754868-755007|-	SRR14379006	0.992857
Cucumis_melo	NC_066861.1|1336610-1336853|+	SRR14379006	0.995902
Cucumis_melo	NC_066864.1|3788986-3789411|-	SRR14379006	0
Cucumis_melo	NC_066862.1|4415781-4416156|+	SRR14379006	0
Cucumis_melo	NC_066859.1|11330614-11330679|+	SRR14379006	0.984848
Cucumis_melo	NC_066867.1|29627692-29627838|-	SRR14379006	0
Cucumis_melo	NC_066860.1|14676323-14676357|+	SRR14379006	0
Cucumis_melo	NC_066868.1|4053775-4054189|+	SRR14379006	0
Cucumis_melo	NC_066865.1|17021356-17021603|+	SRR14379006	0.995968
Cucumis_melo	NC_066858.1|5335962-5336106|+	SRR14379006	0.993103
Cucumis_melo	NC_066859.1|10188340-10188640|-	SRR14379006	0
Cucumis_melo	NC_066863.1|8622736-8623349|+	SRR14379006	0.998371
Cucumis_melo	NC_066868.1|18318537-18318647|-	SRR14379006	0.990991
Cucumis_melo	NC_066864.1|26613820-26613908|+	SRR14379006	0.988764
Cucumis_melo	NC_066868.1|25922919-25923251|+	SRR14379006	0
Cucumis_melo	NC_066865.1|6132927-6133186|-	SRR14379006	0.996154
Cucumis_melo	NC_066863.1|29651937-29652218|-	SRR14379006	0
Cucumis_melo	NC_066867.1|31249939-31250101|-	SRR14379006	0.993865
Cucumis_melo	NC_066860.1|34257344-34257612|+	SRR14379006	0.996283
Cucumis_melo	NC_066862.1|30877574-30877830|+	SRR14379006	0.996109
Cucumis_melo	NC_066857.1|34134989-34135143|-	SRR14379006	0
Cucumis_melo	NC_066857.1|4451421-4451535|-	SRR14379006	0.991304
Cucumis_melo	NC_066865.1|22336864-22337026|+	SRR14379006	0.993865
Cucumis_melo	NC_066867.1|31749048-31749304|-	SRR14379006	0
Cucumis_melo	NC_066868.1|24291061-24291175|-	SRR14379006	0.991304
Cucumis_melo	NC_066866.1|14192593-14192803|+	SRR14379006	0
Cucumis_melo	NC_066862.1|19371838-19372045|+	SRR14379006	0.995192
Cucumis_melo	NC_066867.1|25535765-25536009|+	SRR14379006	0.995918
Cucumis_melo	NC_066864.1|20079111-20079926|+	SRR14379006	0
Cucumis_melo	NC_066865.1|18994130-18994187|-	SRR14379006	0
Cucumis_melo	NC_066860.1|31549596-31549761|-	SRR14379006	0.993976
Cucumis_melo	NC_066867.1|2652078-2652498|+	SRR14379006	0.997625
Cucumis_melo	NC_066866.1|7954231-7954332|+	SRR14379006	0
Cucumis_melo	NC_066867.1|33819210-33819403|-	SRR14379006	0.994845
Cucumis_melo	NC_066867.1|5348007-5348678|+	SRR14379006	0.998512
Cucumis_melo	NC_066862.1|6168954-6169121|+	SRR14379006	0.994048
Cucumis_melo	NC_066864.1|6253622-6253767|+	SRR14379006	0.993151
Cucumis_melo	NC_066864.1|30928833-30929746|+	SRR14379006	0.998906
Cucumis_melo	NC_066864.1|30178291-30178490|+	SRR14379006	0
Cucumis_melo	NC_066859.1|24368447-24369149|+	SRR14379006	0.998578
Cucumis_melo	NC_066867.1|3085220-3085803|-	SRR14379006	0.998288
Cucumis_melo	NC_066867.1|9748125-9748203|-	SRR14379006	0.987342
Cucumis_melo	NC_066863.1|18692684-18692885|-	SRR14379006	0.99505
Cucumis_melo	NC_066865.1|14151586-14151874|-	SRR14379006	0
Cucumis_melo	NC_066864.1|31128148-31128412|-	SRR14379006	0.996226
Cucumis_melo	NC_066864.1|32188519-32188794|+	SRR14379006	0
Cucumis_melo	NC_066860.1|3834941-3835646|+	SRR14379006	0
Cucumis_melo	NC_066863.1|3487207-3487846|+	SRR14379006	0
Cucumis_melo	NC_066861.1|5454383-5454507|+	SRR14379006	0.992
Cucumis_melo	NC_066867.1|22703541-22703624|+	SRR14379006	0.988095
Cucumis_melo	NC_066867.1|12953971-12954223|-	SRR14379006	0
Cucumis_melo	NC_066857.1|14920182-14920293|-	SRR14379006	0
Cucumis_melo	NC_066860.1|31751821-31751827|+	SRR14379006	0
Cucumis_melo	NC_066861.1|21102110-21102494|-	SRR14379006	0.997403
Cucumis_melo	NC_066867.1|29627883-29627991|-	SRR14379006	0.990826
Cucumis_melo	NC_066865.1|4378252-4378455|+	SRR14379006	0
Cucumis_melo	NC_066867.1|10896324-10896476|-	SRR14379006	0
Cucumis_melo	NC_066858.1|12180415-12180784|-	SRR14379006	0
Cucumis_melo	NC_066859.1|224691-224872|-	SRR14379006	0
Cucumis_melo	NC_066857.1|4450887-4451077|-	SRR14379006	0.994764
Cucumis_melo	NC_066867.1|11318291-11318412|-	SRR14379006	0
Cucumis_melo	NC_066857.1|4253989-4254550|-	SRR14379006	0
Cucumis_melo	NC_066866.1|28053822-28054002|-	SRR14379006	0
Cucumis_melo	NC_066863.1|29409210-29409342|+	SRR14379006	0.992481
Cucumis_melo	NC_066868.1|7243934-7244157|+	SRR14379006	0
Cucumis_melo	NC_066866.1|4125951-4126001|+	SRR14379006	0
Cucumis_melo	NC_066864.1|4033538-4034342|+	SRR14379006	0.998758
Cucumis_melo	NC_066866.1|25635570-25635898|-	SRR14379006	0.99696
Cucumis_melo	NC_066866.1|16361686-16361994|-	SRR14379006	0.996764
Cucumis_melo	NC_066866.1|1547339-1547363|+	SRR14379006	0
Cucumis_melo	NC_066861.1|21798109-21798375|+	SRR14379006	0.996255
Cucumis_melo	NC_066860.1|33120717-33120894|-	SRR14379006	0.994382
Cucumis_melo	NC_066864.1|16085859-16086156|+	SRR14379006	0
Cucumis_melo	NC_066867.1|28436227-28436315|-	SRR14379006	0.988764
Cucumis_melo	NC_066868.1|26441543-26441994|+	SRR14379006	0.997788
Cucumis_melo	NC_066863.1|27444407-27444664|-	SRR14379006	0.996124
Cucumis_melo	NC_066868.1|14415631-14416151|-	SRR14379006	0
Cucumis_melo	NC_066866.1|21560386-21560533|-	SRR14379006	0.993243
Cucumis_melo	NC_066861.1|16172794-16173132|+	SRR14379006	0.99705
Cucumis_melo	NC_066866.1|7538862-7539178|+	SRR14379006	0.996845
Cucumis_melo	NC_066867.1|15346732-15347120|+	SRR14379006	0.997429
Cucumis_melo	NC_066866.1|25730554-25730620|-	SRR14379006	0.985075
Cucumis_melo	NC_066861.1|30317133-30317287|+	SRR14379006	0
Cucumis_melo	NC_066865.1|16873465-16873689|-	SRR14379006	0
Cucumis_melo	NC_066862.1|28900524-28900789|+	SRR14379006	0.996241
Cucumis_melo	NC_066865.1|2013222-2013264|-	SRR14379006	0.976744
Cucumis_melo	NC_066861.1|29167398-29167780|-	SRR14379006	0.997389
Cucumis_melo	NC_066868.1|27171739-27172182|+	SRR14379006	0.997748
Cucumis_melo	NC_066868.1|16322474-16322609|-	SRR14379006	0
Cucumis_melo	NC_066864.1|32038179-32038290|-	SRR14379006	0.991071
Cucumis_melo	NC_066868.1|3531539-3531677|-	SRR14379006	0.992806
Cucumis_melo	NC_066860.1|22956627-22956879|+	SRR14379006	0.996047
Cucumis_melo	NC_066860.1|24518640-24518801|+	SRR14379006	0.993827
Cucumis_melo	NC_066862.1|11665401-11665417|-	SRR14379006	0
Cucumis_melo	NC_066858.1|8435354-8435530|+	SRR14379006	0.99435
Cucumis_melo	NC_066863.1|5775230-5775300|-	SRR14379006	0
Cucumis_melo	NC_066863.1|7361646-7362448|-	SRR14379006	0.998755
Cucumis_melo	NC_066857.1|9249419-9250254|-	SRR14379006	0.998804
Cucumis_melo	NC_066861.1|15455773-15455796|+	SRR14379006	0
Cucumis_melo	NC_066857.1|10909352-10909468|+	SRR14379006	0.991453
Cucumis_melo	NC_015983.1|119532-119879|+	SRR14379006	0.997126
Cucumis_melo	NC_066866.1|10361847-10362324|-	SRR14379006	0.997908
Cucumis_melo	NC_066867.1|2998804-2998833|-	SRR14379006	0
Cucumis_melo	NC_066867.1|29420742-29420987|+	SRR14379006	0.995935
Cucumis_melo	NC_066865.1|6183633-6183770|-	SRR14379006	0.992754
Cucumis_melo	NC_066863.1|26146282-26146533|-	SRR14379006	0.996032
Cucumis_melo	NC_066857.1|36289785-36289893|-	SRR14379006	0
Cucumis_melo	NC_066860.1|30787193-30787547|-	SRR14379006	0.997183
Cucumis_melo	NC_066858.1|21525435-21525525|+	SRR14379006	0.989011
Cucumis_melo	NC_066859.1|7534323-7534773|-	SRR14379006	0.997783
Cucumis_melo	NC_066864.1|28292731-28292877|-	SRR14379006	0
Cucumis_melo	NC_066866.1|28629205-28629323|-	SRR14379006	0
Cucumis_melo	NC_066858.1|23224820-23225063|+	SRR14379006	0
Cucumis_melo	NC_066866.1|26169508-26169653|+	SRR14379006	0
Cucumis_melo	NC_066864.1|24134014-24134165|+	SRR14379006	0.993421
Cucumis_melo	NC_066862.1|36607596-36607837|+	SRR14379006	0
Cucumis_melo	NC_066860.1|30996725-30996944|+	SRR14379006	0
Cucumis_melo	NC_066863.1|6240023-6240313|+	SRR14379006	0.996564
Cucumis_melo	NC_066858.1|10202254-10202442|-	SRR14379006	0.994709
Cucumis_melo	NC_066868.1|20226363-20226495|+	SRR14379006	0.992481
Cucumis_melo	NC_066859.1|27916315-27916479|+	SRR14379006	0.993939
Cucumis_melo	NC_066867.1|28532371-28532800|-	SRR14379006	0.997674
Cucumis_melo	NC_066860.1|20166738-20166860|+	SRR14379006	0.99187
Cucumis_melo	NC_066863.1|15341289-15341439|-	SRR14379006	0.993377
Cucumis_melo	NC_066863.1|8528880-8529029|+	SRR14379006	0
Cucumis_melo	NC_066860.1|1230930-1231202|-	SRR14379006	0
Cucumis_melo	NC_066860.1|7561620-7561786|-	SRR14379006	0.994012
Cucumis_melo	NC_066857.1|20771626-20771704|-	SRR14379006	0.987342
Cucumis_melo	NC_066861.1|10691512-10691599|+	SRR14379006	0
Cucumis_melo	NC_066857.1|25114309-25114397|-	SRR14379006	0
Cucumis_melo	NC_066863.1|17305430-17305713|-	SRR14379006	0
Cucumis_melo	NC_066865.1|18979029-18979259|+	SRR14379006	0.995671
Cucumis_melo	NC_066862.1|22984357-22984556|+	SRR14379006	0.995
Cucumis_melo	NC_066868.1|7144459-7144836|-	SRR14379006	0
Cucumis_melo	NC_066864.1|32943566-32944036|-	SRR14379006	0
Cucumis_melo	NC_066863.1|7312591-7312937|+	SRR14379006	0.997118
Cucumis_melo	NC_066860.1|33989972-33990129|+	SRR14379006	0
Cucumis_melo	NC_066862.1|31610467-31610862|+	SRR14379006	0
Cucumis_melo	NC_066865.1|20623642-20623804|+	SRR14379006	0
Cucumis_melo	NC_066861.1|29243537-29243605|-	SRR14379006	0.985507
Cucumis_melo	NC_066863.1|29651387-29651815|-	SRR14379006	0
Cucumis_melo	NC_066860.1|2985137-2985296|+	SRR14379006	0.99375
Cucumis_melo	NC_066859.1|2459866-2460000|-	SRR14379006	0.992593
Cucumis_melo	NC_066857.1|1599204-1599626|-	SRR14379006	0.997636
Cucumis_melo	NC_066858.1|673222-673336|-	SRR14379006	0
Cucumis_melo	NC_066864.1|23977610-23977816|+	SRR14379006	0
Cucumis_melo	NC_066860.1|249425-249623|-	SRR14379006	0.994975
Cucumis_melo	NC_066858.1|25781077-25781528|+	SRR14379006	0
Cucumis_melo	NC_066861.1|29803857-29804026|+	SRR14379006	0
Cucumis_melo	NC_066863.1|2424486-2424595|+	SRR14379006	0
Cucumis_melo	NC_066857.1|4451153-4451361|-	SRR14379006	0
Cucumis_melo	NC_066857.1|30427715-30427818|+	SRR14379006	0.990385
Cucumis_melo	NC_066864.1|27805898-27806029|+	SRR14379006	0.992424
Cucumis_melo	NC_066861.1|25829840-25830209|+	SRR14379006	0
Cucumis_melo	NC_066868.1|2841231-2841623|-	SRR14379006	0.997455
Cucumis_melo	NC_066865.1|11201798-11201877|-	SRR14379006	0.9875
Cucumis_melo	NC_066863.1|2490772-2490812|-	SRR14379006	0.97561
Cucumis_melo	NC_066868.1|1377973-1378160|-	SRR14379006	0.994681
Cucumis_melo	NC_066863.1|8529664-8530025|+	SRR14379006	0.997238
Cucumis_melo	NC_066857.1|12908288-12908490|+	SRR14379006	0.995074
Cucumis_melo	NC_066861.1|23308772-23309078|-	SRR14379006	0.996743
Cucumis_melo	NC_066859.1|27446302-27446664|-	SRR14379006	0
Cucumis_melo	NC_066861.1|15001568-15001739|-	SRR14379006	0.994186
Cucumis_melo	NC_066860.1|13128991-13129259|+	SRR14379006	0
Cucumis_melo	NC_066864.1|25076984-25077269|-	SRR14379006	0.996503
Cucumis_melo	NC_066857.1|37372390-37372628|+	SRR14379006	0
Cucumis_melo	NC_066862.1|15408554-15408746|-	SRR14379006	0.994819
Cucumis_melo	NC_066863.1|5358089-5358359|-	SRR14379006	0
Cucumis_melo	NC_066859.1|28642468-28642548|-	SRR14379006	0
Cucumis_melo	NC_066864.1|32037332-32037450|-	SRR14379006	0.991597
Cucumis_melo	NC_066857.1|25161913-25162060|-	SRR14379006	0
Cucumis_melo	NC_066860.1|6588276-6588521|-	SRR14379006	0.995935
Cucumis_melo	NC_066864.1|28406392-28406751|-	SRR14379006	0
Cucumis_melo	NC_066864.1|418792-419022|+	SRR14379006	0.995671
Cucumis_melo	NC_066865.1|10119562-10119877|-	SRR14379006	0
Cucumis_melo	NC_066864.1|4034524-4035125|+	SRR14379006	0.998339
Cucumis_melo	NC_066865.1|15131031-15131759|+	SRR14379006	0
Cucumis_melo	NC_066860.1|24462997-24463154|+	SRR14379006	0
Cucumis_melo	NC_066864.1|2921437-2921548|-	SRR14379006	0.991071
Cucumis_melo	NC_066868.1|7076141-7076380|+	SRR14379006	0.995833
Cucumis_melo	NC_066863.1|5110609-5110752|+	SRR14379006	0.993056
Cucumis_melo	NC_066863.1|3026478-3026596|-	SRR14379006	0.991597
Cucumis_melo	NC_066859.1|5366451-5366551|-	SRR14379006	0
Cucumis_melo	NC_066863.1|23903298-23903353|-	SRR14379006	0
Cucumis_melo	NC_066860.1|26117320-26117677|+	SRR14379006	0
Cucumis_melo	NC_066867.1|18111074-18111200|-	SRR14379006	0.992126
Cucumis_melo	NC_066861.1|23309124-23309609|-	SRR14379006	0.997942
Cucumis_melo	NC_066867.1|28326018-28326435|-	SRR14379006	0
Cucumis_melo	NC_066862.1|34362072-34362307|-	SRR14379006	0.995763
Cucumis_melo	NC_066860.1|28748484-28748828|+	SRR14379006	0.997101
Cucumis_melo	NC_066865.1|13942107-13942207|-	SRR14379006	0
Cucumis_melo	NC_066867.1|22938356-22938453|-	SRR14379006	0
Cucumis_melo	NC_066857.1|9351981-9352165|-	SRR14379006	0.994595
Cucumis_melo	NC_066863.1|8499895-8500258|-	SRR14379006	0
Cucumis_melo	NC_066857.1|19665907-19665981|+	SRR14379006	0
Cucumis_melo	NC_066868.1|24438497-24438790|-	SRR14379006	0.996599
Cucumis_melo	NC_066867.1|16711842-16711930|-	SRR14379006	0.988764
Cucumis_melo	NC_066867.1|3198779-3199775|+	SRR14379006	0
Cucumis_melo	NC_066861.1|3080922-3081446|+	SRR14379006	0
Cucumis_melo	NC_015983.1|69602-69839|+	SRR14379006	0
Cucumis_melo	NC_066863.1|22497245-22497388|+	SRR14379006	0
Cucumis_melo	NC_015983.1|137240-137312|+	SRR14379006	0
Cucumis_melo	NC_066867.1|29648811-29649010|-	SRR14379006	0.995
Cucumis_melo	NC_066867.1|33817962-33818179|-	SRR14379006	0.995413
Cucumis_melo	NC_066867.1|17403818-17403961|-	SRR14379006	0.993056
Cucumis_melo	NC_066868.1|26953605-26955034|+	SRR14379006	0.999301
Cucumis_melo	NC_066862.1|2817842-2817974|+	SRR14379006	0.992481
Cucumis_melo	NC_066861.1|29804077-29804353|+	SRR14379006	0.99639
Cucumis_melo	NC_066863.1|6702871-6703104|-	SRR14379006	0
Cucumis_melo	NC_066863.1|26387648-26388231|+	SRR14379006	0
Cucumis_melo	NC_066867.1|6853858-6854397|-	SRR14379006	0.998148
Cucumis_melo	NC_066860.1|28742125-28742270|-	SRR14379006	0.993151
Cucumis_melo	NC_066860.1|248718-249099|-	SRR14379006	0.997382
Cucumis_melo	NC_066862.1|1801223-1801628|+	SRR14379006	0
Cucumis_melo	NC_066864.1|18735295-18735639|+	SRR14379006	0
Cucumis_melo	NC_066867.1|4347261-4347478|+	SRR14379006	0
Cucumis_melo	NC_066863.1|1088717-1089102|-	SRR14379006	0.997409
Cucumis_melo	NC_066862.1|2817816-2817959|+	SRR14379006	0.993056
Cucumis_melo	NC_066867.1|2651507-2651676|+	SRR14379006	0.994118
Cucumis_melo	NC_066867.1|30796526-30797525|-	SRR14379006	0.999
Cucumis_melo	NC_066867.1|29988350-29989003|+	SRR14379006	0.998471
Cucumis_melo	NC_066862.1|31052492-31052720|+	SRR14379006	0.995633
Cucumis_melo	NC_066864.1|22789260-22789962|-	SRR14379006	0.998578
Cucumis_melo	NC_066863.1|6703113-6703356|-	SRR14379006	0
Cucumis_melo	NC_066863.1|15607276-15607442|+	SRR14379006	0.994012
Cucumis_melo	NC_066863.1|4880823-4880995|-	SRR14379006	0.99422
Cucumis_melo	NC_066864.1|28766831-28766934|+	SRR14379006	0.990385
Cucumis_melo	NC_066863.1|26146834-26147201|-	SRR14379006	0.997283
Cucumis_melo	NC_066857.1|31199309-31199410|+	SRR14379006	0.990196
Cucumis_melo	NC_066859.1|23426448-23426772|+	SRR14379006	0
Cucumis_melo	NC_066864.1|5791132-5791319|+	SRR14379006	0.994681
Cucumis_melo	NC_066867.1|2758628-2759094|+	SRR14379006	0
Cucumis_melo	NC_066864.1|17725925-17726150|+	SRR14379006	0.995575
Cucumis_melo	NC_066864.1|31127330-31127440|-	SRR14379006	0
Cucumis_melo	NC_066863.1|22496700-22497168|+	SRR14379006	0
Cucumis_melo	NC_066864.1|2811972-2812300|+	SRR14379006	0.99696
Cucumis_melo	NC_066859.1|7817921-7817947|+	SRR14379006	0.962963
Cucumis_melo	NC_066859.1|9229057-9229438|-	SRR14379006	0
Cucumis_melo	NC_066863.1|29786148-29786344|-	SRR14379006	0
Cucumis_melo	NC_066857.1|6908673-6908918|-	SRR14379006	0
Cucumis_melo	NC_066860.1|29839538-29839677|+	SRR14379006	0.992857
Cucumis_melo	NC_066863.1|3775156-3775885|+	SRR14379006	0.99863
Cucumis_melo	NC_066862.1|35812382-35812471|+	SRR14379006	0.988889
Cucumis_melo	NC_066866.1|13197443-13197646|+	SRR14379006	0.995098
Cucumis_melo	NC_066865.1|20623838-20624090|+	SRR14379006	0
Cucumis_melo	NC_066860.1|3298710-3298819|-	SRR14379006	0
Cucumis_melo	NC_066858.1|8654557-8654706|-	SRR14379006	0.993333
Cucumis_melo	NC_066864.1|32943542-32944022|-	SRR14379006	0.997921
Cucumis_melo	NC_066857.1|27990541-27990544|-	SRR14379006	0
Cucumis_melo	NC_066861.1|5635173-5635316|-	SRR14379006	0
Cucumis_melo	NC_066865.1|258995-259106|-	SRR14379006	0.991071
Cucumis_melo	NC_066862.1|4183410-4183611|+	SRR14379006	0.99505
Cucumis_melo	NC_066861.1|14971833-14971959|-	SRR14379006	0
Cucumis_melo	NC_066858.1|13475078-13475243|+	SRR14379006	0
Cucumis_melo	NC_066857.1|892030-892759|-	SRR14379006	0.99863
Cucumis_melo	NC_066867.1|25463287-25463667|-	SRR14379006	0.997375
Cucumis_melo	NC_066863.1|18009147-18009164|+	SRR14379006	0.944444
Cucumis_melo	NC_066862.1|34842166-34842266|-	SRR14379006	0
Cucumis_melo	NC_015983.1|115937-116168|+	SRR14379006	0.99569
Cucumis_melo	NC_066862.1|10950200-10950350|-	SRR14379006	0
Cucumis_melo	NC_066863.1|6418999-6419345|-	SRR14379006	0
Cucumis_melo	NC_066864.1|3788927-3788947|-	SRR14379006	0
Cucumis_melo	NC_066863.1|21313092-21313224|+	SRR14379006	0
Cucumis_melo	NC_066858.1|21275821-21275875|-	SRR14379006	0
Cucumis_melo	NC_066862.1|14406128-14406228|+	SRR14379006	0
Cucumis_melo	NC_066867.1|30734328-30734923|-	SRR14379006	0
Cucumis_melo	NC_066863.1|28737663-28737783|-	SRR14379006	0
Cucumis_melo	NC_066860.1|32033838-32034029|-	SRR14379006	0.994792
Cucumis_melo	NC_066863.1|29651944-29652134|-	SRR14379006	0
Cucumis_melo	NC_066860.1|30438681-30438752|-	SRR14379006	0
Cucumis_melo	NC_066868.1|3845743-3845829|-	SRR14379006	0
Cucumis_melo	NC_066860.1|15711744-15711965|-	SRR14379006	0.995495
Cucumis_melo	NC_066863.1|22497394-22497530|+	SRR14379006	0
Cucumis_melo	NC_066859.1|3044954-3045116|+	SRR14379006	0.993865
Cucumis_melo	NC_066860.1|26117092-26117230|+	SRR14379006	0
Cucumis_melo	NC_066865.1|16873463-16873671|-	SRR14379006	0
Cucumis_melo	NC_066859.1|8648765-8649323|-	SRR14379006	0.998211
Cucumis_melo	NC_066860.1|13360937-13361270|+	SRR14379006	0.997006
Cucumis_melo	NC_066865.1|10118434-10119043|-	SRR14379006	0
Cucumis_melo	NC_066857.1|37048511-37048718|+	SRR14379006	0.995192
Cucumis_melo	NC_066861.1|15001544-15001709|-	SRR14379006	0
Cucumis_melo	NC_066858.1|12714672-12714930|+	SRR14379006	0
Cucumis_melo	NC_066867.1|6750100-6750272|-	SRR14379006	0.99422
Cucumis_melo	NC_066863.1|3904873-3904970|+	SRR14379006	0
Cucumis_melo	NC_066867.1|1453943-1454062|+	SRR14379006	0.991667
Cucumis_melo	NC_066859.1|30364881-30364980|-	SRR14379006	0.99
Cucumis_melo	NC_066868.1|5734100-5734633|-	SRR14379006	0.998127
Cucumis_melo	NC_066857.1|891824-891840|-	SRR14379006	0.941176
Cucumis_melo	NC_066864.1|3897134-3897514|+	SRR14379006	0.997375
Cucumis_melo	NC_066860.1|5752620-5752910|-	SRR14379006	0.996564
Cucumis_melo	NC_066865.1|1720320-1720510|-	SRR14379006	0.994764
Cucumis_melo	NC_066862.1|4182605-4182966|+	SRR14379006	0.997238
Cucumis_melo	NC_066865.1|10854022-10854188|+	SRR14379006	0.994012
Cucumis_melo	NC_066866.1|26982877-26982977|+	SRR14379006	0
Cucumis_melo	NC_066858.1|2648762-2649058|+	SRR14379006	0
Cucumis_melo	NC_066860.1|13130757-13130982|+	SRR14379006	0.995575
Cucumis_melo	NC_066857.1|12724439-12724516|+	SRR14379006	0.987179
Cucumis_melo	NC_066861.1|11081792-11081855|-	SRR14379006	0.984375
Cucumis_melo	NC_066860.1|27456524-27456711|+	SRR14379006	0.994681
Cucumis_melo	NC_066866.1|14192814-14193148|+	SRR14379006	0
Cucumis_melo	NC_066868.1|2094333-2094478|-	SRR14379006	0
Cucumis_melo	NC_066857.1|26182727-26182947|+	SRR14379006	0.995475
Cucumis_melo	NC_066863.1|25852537-25852692|+	SRR14379006	0.99359
Cucumis_melo	NC_066865.1|18994191-18994353|-	SRR14379006	0
Cucumis_melo	NC_066860.1|33516578-33516657|-	SRR14379006	0.9875
Cucumis_melo	NC_066860.1|12984598-12984926|+	SRR14379006	0.99696
Cucumis_melo	NC_066861.1|26172826-26172881|-	SRR14379006	0
Cucumis_melo	NC_066867.1|21673126-21673359|+	SRR14379006	0.995726
Cucumis_melo	NC_066863.1|5358002-5358891|-	SRR14379006	0
Cucumis_melo	NC_066857.1|4244085-4244138|+	SRR14379006	0.981481
Cucumis_melo	NC_066857.1|9352543-9352613|-	SRR14379006	0
Cucumis_melo	NC_066860.1|249203-249368|-	SRR14379006	0.993976
Cucumis_melo	NC_066861.1|2908159-2908391|+	SRR14379006	0.995708
Cucumis_melo	NC_066862.1|14339920-14340070|-	SRR14379006	0
Cucumis_melo	NC_066860.1|1494897-1495147|-	SRR14379006	0.996016
Cucumis_melo	NC_066858.1|3943393-3943751|+	SRR14379006	0.997214
Cucumis_melo	NC_066866.1|5195124-5195195|-	SRR14379006	0
Cucumis_melo	NC_066863.1|22937458-22937866|-	SRR14379006	0.997555
Cucumis_melo	NC_066867.1|12138363-12138572|+	SRR14379006	0.995238
Cucumis_melo	NC_066866.1|3800732-3800865|+	SRR14379006	0.992537
Cucumis_melo	NC_066860.1|2739820-2739945|-	SRR14379006	0.992063
Cucumis_melo	NC_066863.1|8434023-8434024|-	SRR14379006	0.5
Cucumis_melo	NC_066864.1|23717241-23717558|-	SRR14379006	0.996855
Cucumis_melo	NC_066857.1|1160795-1161272|-	SRR14379006	0.997908
Cucumis_melo	NC_066865.1|9881940-9882472|-	SRR14379006	0.998124
Cucumis_melo	NC_066865.1|23378594-23379069|-	SRR14379006	0
Cucumis_melo	NC_066865.1|10118723-10119246|-	SRR14379006	0
Cucumis_melo	NC_066859.1|6412631-6412801|-	SRR14379006	0
Cucumis_melo	NC_066868.1|14475703-14475923|+	SRR14379006	0
Cucumis_melo	NC_066862.1|4942023-4942169|-	SRR14379006	0.993197
Cucumis_melo	NC_066857.1|15323075-15323213|-	SRR14379006	0.992806
Cucumis_melo	NC_066865.1|17379423-17379649|-	SRR14379006	0.995595
Cucumis_melo	NC_066861.1|2930848-2931077|+	SRR14379006	0
Cucumis_melo	NC_066860.1|453994-454168|+	SRR14379006	0.994286
Cucumis_melo	NC_066860.1|324222-324393|+	SRR14379006	0.994186
Cucumis_melo	NC_066860.1|2063460-2063980|+	SRR14379006	0.998081
Cucumis_melo	NC_066862.1|25396442-25396566|-	SRR14379006	0
Cucumis_melo	NC_015983.1|104008-104222|+	SRR14379006	0.995349
Cucumis_melo	NC_066862.1|27729366-27729524|-	SRR14379006	0.993711
Cucumis_melo	NC_066861.1|14283976-14284183|-	SRR14379006	0
Cucumis_melo	NC_066861.1|26774097-26774299|-	SRR14379006	0.995074
Cucumis_melo	NC_066860.1|30485537-30486238|-	SRR14379006	0.998575
Cucumis_melo	NC_066865.1|1058984-1059071|+	SRR14379006	0
Cucumis_melo	NC_066863.1|11363-11527|+	SRR14379006	0.993939
Cucumis_melo	NC_066866.1|1542889-1543057|+	SRR14379006	0.994083
Cucumis_melo	NC_066861.1|1336448-1336602|+	SRR14379006	0
Cucumis_melo	NC_066867.1|1326521-1326631|-	SRR14379006	0.990991
Cucumis_melo	NC_066863.1|29030196-29031129|+	SRR14379006	0
Cucumis_melo	NC_066857.1|3493761-3493801|-	SRR14379006	0.97561
Cucumis_melo	NC_066864.1|3695239-3695430|-	SRR14379006	0.994792
Cucumis_melo	NC_066862.1|35836774-35836964|-	SRR14379006	0
Cucumis_melo	NC_066865.1|10119106-10119533|-	SRR14379006	0.997664
Cucumis_melo	NC_066864.1|15850339-15850594|+	SRR14379006	0.996094
Cucumis_melo	NC_066861.1|29904797-29904867|-	SRR14379006	0.985915
Cucumis_melo	NC_066857.1|37975929-37976248|+	SRR14379006	0
Cucumis_melo	NC_066864.1|32943139-32943399|-	SRR14379006	0
Cucumis_melo	NC_066862.1|7247071-7247255|+	SRR14379006	0
Cucumis_melo	NC_066864.1|28406909-28407113|-	SRR14379006	0
Cucumis_melo	NC_066863.1|17297171-17297392|+	SRR14379006	0.995495
Cucumis_melo	NC_066866.1|14361026-14361444|+	SRR14379006	0.997613
Cucumis_melo	NC_066861.1|25094458-25094571|+	SRR14379006	0.991228
Cucumis_melo	NC_066866.1|26169124-26169306|+	SRR14379006	0.994536
Cucumis_melo	NC_066857.1|785772-786023|+	SRR14379006	0
Cucumis_melo	NC_066867.1|32971853-32972125|+	SRR14379006	0.996337
Cucumis_melo	NC_066868.1|26824128-26824241|+	SRR14379006	0
Cucumis_melo	NC_066865.1|16873739-16873906|-	SRR14379006	0
Cucumis_melo	NC_066866.1|2369930-2370070|-	SRR14379006	0.992908
Cucumis_melo	NC_066865.1|11838322-11838761|+	SRR14379006	0.997727
Cucumis_melo	NC_066866.1|1807522-1807700|+	SRR14379006	0
Cucumis_melo	NC_066857.1|33185324-33185474|+	SRR14379006	0.993377
Cucumis_melo	NC_066868.1|25338139-25338310|+	SRR14379006	0.994186
Cucumis_melo	NC_066860.1|26869277-26869433|-	SRR14379006	0
Cucumis_melo	NC_066867.1|30757317-30758949|-	SRR14379006	0.999388
Cucumis_melo	NC_066867.1|23060065-23060237|+	SRR14379006	0.99422
Cucumis_melo	NC_066864.1|6467671-6468068|-	SRR14379006	0.997487
Cucumis_melo	NC_066864.1|9961794-9962012|-	SRR14379006	0.995434
Cucumis_melo	NC_066861.1|29453568-29453751|+	SRR14379006	0
Cucumis_melo	NC_066857.1|37372117-37372295|+	SRR14379006	0
Cucumis_melo	NC_066861.1|26173069-26173225|-	SRR14379006	0.993631
Cucumis_melo	NC_066861.1|21650206-21650839|-	SRR14379006	0
Cucumis_melo	NC_066866.1|7336763-7336837|-	SRR14379006	0
Cucumis_melo	NC_066867.1|11318454-11318531|-	SRR14379006	0.987179
Cucumis_melo	NC_066857.1|7070564-7070688|-	SRR14379006	0
Cucumis_melo	NC_066864.1|3939441-3939757|+	SRR14379006	0
Cucumis_melo	NC_066865.1|6744281-6744520|-	SRR14379006	0.995833
Cucumis_melo	NC_066858.1|7967638-7967821|+	SRR14379006	0.994565
Cucumis_melo	NC_066857.1|9351991-9352207|-	SRR14379006	0.995392
Cucumis_melo	NC_066861.1|1335929-1336127|+	SRR14379006	0.994975
Cucumis_melo	NC_066865.1|7315479-7315808|-	SRR14379006	0.99697
Cucumis_melo	NC_066867.1|18584071-18584536|+	SRR14379006	0
Cucumis_melo	NC_066861.1|8984125-8984143|-	SRR14379006	0
Cucumis_melo	NC_066863.1|14778453-14779214|+	SRR14379006	0.998688
Cucumis_melo	NC_066857.1|26183215-26183480|+	SRR14379006	0.996241
Cucumis_melo	NC_066860.1|1230903-1231192|-	SRR14379006	0.996552
Cucumis_melo	NC_066862.1|10952284-10952420|-	SRR14379006	0
Cucumis_melo	NC_066865.1|1283516-1283656|-	SRR14379006	0.992908
Cucumis_melo	NC_066867.1|19226466-19226597|-	SRR14379006	0.992424
Cucumis_melo	NC_066864.1|13859682-13860426|-	SRR14379006	0
Cucumis_melo	NC_066866.1|28217309-28217632|+	SRR14379006	0.996914
Cucumis_melo	NC_066868.1|11144878-11145042|-	SRR14379006	0.993939
Cucumis_melo	NC_066860.1|31079661-31079918|-	SRR14379006	0.996124
Cucumis_melo	NC_066866.1|754868-755007|-	SRR14379006	0.992857
Cucumis_melo	NC_066861.1|1336610-1336853|+	SRR14379006	0.995902
Cucumis_melo	NC_066864.1|3788986-3789411|-	SRR14379006	0
Cucumis_melo	NC_066862.1|4415781-4416156|+	SRR14379006	0
Cucumis_melo	NC_066859.1|11330614-11330679|+	SRR14379006	0.984848
Cucumis_melo	NC_066867.1|29627692-29627838|-	SRR14379006	0
Cucumis_melo	NC_066860.1|14676323-14676357|+	SRR14379006	0
Cucumis_melo	NC_066868.1|4053775-4054189|+	SRR14379006	0
Cucumis_melo	NC_066865.1|17021356-17021603|+	SRR14379006	0.995968
Cucumis_melo	NC_066858.1|5335962-5336106|+	SRR14379006	0.993103
Cucumis_melo	NC_066859.1|10188340-10188640|-	SRR14379006	0
Cucumis_melo	NC_066863.1|8622736-8623349|+	SRR14379006	0.998371
Cucumis_melo	NC_066868.1|18318537-18318647|-	SRR14379006	0.990991
Cucumis_melo	NC_066864.1|26613820-26613908|+	SRR14379006	0.988764
Cucumis_melo	NC_066868.1|25922919-25923251|+	SRR14379006	0
Cucumis_melo	NC_066865.1|6132927-6133186|-	SRR14379006	0.996154
Cucumis_melo	NC_066863.1|29651937-29652218|-	SRR14379006	0
Cucumis_melo	NC_066867.1|31249939-31250101|-	SRR14379006	0.993865
Cucumis_melo	NC_066860.1|34257344-34257612|+	SRR14379006	0.996283
Cucumis_melo	NC_066862.1|30877574-30877830|+	SRR14379006	0.996109
Cucumis_melo	NC_066857.1|34134989-34135143|-	SRR14379006	0
Cucumis_melo	NC_066857.1|4451421-4451535|-	SRR14379006	0.991304
Cucumis_melo	NC_066865.1|22336864-22337026|+	SRR14379006	0.993865
Cucumis_melo	NC_066867.1|31749048-31749304|-	SRR14379006	0
Cucumis_melo	NC_066868.1|24291061-24291175|-	SRR14379006	0.991304
Cucumis_melo	NC_066866.1|14192593-14192803|+	SRR14379006	0
Cucumis_melo	NC_066862.1|19371838-19372045|+	SRR14379006	0.995192
Cucumis_melo	NC_066867.1|25535765-25536009|+	SRR14379006	0.995918
Cucumis_melo	NC_066864.1|20079111-20079926|+	SRR14379006	0
Cucumis_melo	NC_066865.1|18994130-18994187|-	SRR14379006	0
Cucumis_melo	NC_066860.1|31549596-31549761|-	SRR14379006	0.993976
Cucumis_melo	NC_066867.1|2652078-2652498|+	SRR14379006	0.997625
Cucumis_melo	NC_066866.1|7954231-7954332|+	SRR14379006	0
Cucumis_melo	NC_066867.1|33819210-33819403|-	SRR14379006	0.994845
Cucumis_melo	NC_066867.1|5348007-5348678|+	SRR14379006	0.998512
Cucumis_melo	NC_066862.1|6168954-6169121|+	SRR14379006	0.994048
Cucumis_melo	NC_066864.1|6253622-6253767|+	SRR14379006	0.993151
Cucumis_melo	NC_066864.1|30928833-30929746|+	SRR14379006	0.998906
Cucumis_melo	NC_066864.1|30178291-30178490|+	SRR14379006	0
Cucumis_melo	NC_066859.1|24368447-24369149|+	SRR14379006	0.998578
Cucumis_melo	NC_066867.1|3085220-3085803|-	SRR14379006	0.998288
Cucumis_melo	NC_066867.1|9748125-9748203|-	SRR14379006	0.987342
Cucumis_melo	NC_066863.1|18692684-18692885|-	SRR14379006	0.99505
Cucumis_melo	NC_066865.1|14151586-14151874|-	SRR14379006	0
Cucumis_melo	NC_066864.1|31128148-31128412|-	SRR14379006	0.996226
Cucumis_melo	NC_066864.1|32188519-32188794|+	SRR14379006	0
Cucumis_melo	NC_066860.1|3834941-3835646|+	SRR14379006	0
Cucumis_melo	NC_066863.1|3487207-3487846|+	SRR14379006	0
Cucumis_melo	NC_066861.1|5454383-5454507|+	SRR14379006	0.992
Cucumis_melo	NC_066867.1|22703541-22703624|+	SRR14379006	0.988095
Cucumis_melo	NC_066867.1|12953971-12954223|-	SRR14379006	0
Cucumis_melo	NC_066857.1|14920182-14920293|-	SRR14379006	0
Cucumis_melo	NC_066860.1|31751821-31751827|+	SRR14379006	0
Cucumis_melo	NC_066861.1|21102110-21102494|-	SRR14379006	0.997403
Cucumis_melo	NC_066867.1|29627883-29627991|-	SRR14379006	0.990826
Cucumis_melo	NC_066865.1|4378252-4378455|+	SRR14379006	0
Cucumis_melo	NC_066867.1|10896324-10896476|-	SRR14379006	0
Cucumis_melo	NC_066858.1|12180415-12180784|-	SRR14379006	0
Cucumis_melo	NC_066859.1|224691-224872|-	SRR14379006	0
Cucumis_melo	NC_066857.1|4450887-4451077|-	SRR14379006	0.994764
Cucumis_melo	NC_066867.1|11318291-11318412|-	SRR14379006	0
Cucumis_melo	NC_066857.1|4253989-4254550|-	SRR14379006	0
Cucumis_melo	NC_066866.1|28053822-28054002|-	SRR14379006	0
Cucumis_melo	NC_066863.1|29409210-29409342|+	SRR14379006	0.992481
Cucumis_melo	NC_066868.1|7243934-7244157|+	SRR14379006	0
Cucumis_melo	NC_066866.1|4125951-4126001|+	SRR14379006	0
Cucumis_melo	NC_066864.1|4033538-4034342|+	SRR14379006	0.998758
Cucumis_melo	NC_066866.1|25635570-25635898|-	SRR14379006	0.99696
Cucumis_melo	NC_066866.1|16361686-16361994|-	SRR14379006	0.996764
Cucumis_melo	NC_066866.1|1547339-1547363|+	SRR14379006	0
Cucumis_melo	NC_066861.1|21798109-21798375|+	SRR14379006	0.996255
Cucumis_melo	NC_066860.1|33120717-33120894|-	SRR14379006	0.994382
Cucumis_melo	NC_066864.1|16085859-16086156|+	SRR14379006	0
Cucumis_melo	NC_066867.1|28436227-28436315|-	SRR14379006	0.988764
Cucumis_melo	NC_066868.1|26441543-26441994|+	SRR14379006	0.997788
Cucumis_melo	NC_066863.1|27444407-27444664|-	SRR14379006	0.996124
Cucumis_melo	NC_066868.1|14415631-14416151|-	SRR14379006	0
Cucumis_melo	NC_066866.1|21560386-21560533|-	SRR14379006	0.993243
Cucumis_melo	NC_066861.1|16172794-16173132|+	SRR14379006	0.99705
Cucumis_melo	NC_066866.1|7538862-7539178|+	SRR14379006	0.996845
Cucumis_melo	NC_066867.1|15346732-15347120|+	SRR14379006	0.997429
Cucumis_melo	NC_066866.1|25730554-25730620|-	SRR14379006	0.985075
Cucumis_melo	NC_066861.1|30317133-30317287|+	SRR14379006	0
Cucumis_melo	NC_066865.1|16873465-16873689|-	SRR14379006	0
Cucumis_melo	NC_066862.1|28900524-28900789|+	SRR14379006	0.996241
Cucumis_melo	NC_066865.1|2013222-2013264|-	SRR14379006	0.976744
Cucumis_melo	NC_066861.1|29167398-29167780|-	SRR14379006	0.997389
Cucumis_melo	NC_066868.1|27171739-27172182|+	SRR14379006	0.997748
Cucumis_melo	NC_066868.1|16322474-16322609|-	SRR14379006	0
Cucumis_melo	NC_066864.1|32038179-32038290|-	SRR14379006	0.991071
Cucumis_melo	NC_066868.1|3531539-3531677|-	SRR14379006	0.992806
Cucumis_melo	NC_066860.1|22956627-22956879|+	SRR14379006	0.996047
Cucumis_melo	NC_066860.1|24518640-24518801|+	SRR14379006	0.993827
Cucumis_melo	NC_066862.1|11665401-11665417|-	SRR14379006	0
Cucumis_melo	NC_066858.1|8435354-8435530|+	SRR14379006	0.99435
Cucumis_melo	NC_066863.1|5775230-5775300|-	SRR14379006	0
Cucumis_melo	NC_066863.1|7361646-7362448|-	SRR14379006	0.998755
Cucumis_melo	NC_066857.1|9249419-9250254|-	SRR14379006	0.998804
Cucumis_melo	NC_066861.1|15455773-15455796|+	SRR14379006	0
Cucumis_melo	NC_066857.1|10909352-10909468|+	SRR14379006	0.991453
Cucumis_melo	NC_015983.1|119532-119879|+	SRR14379006	0.997126
Cucumis_melo	NC_066866.1|10361847-10362324|-	SRR14379006	0.997908
Cucumis_melo	NC_066867.1|2998804-2998833|-	SRR14379006	0
Cucumis_melo	NC_066867.1|29420742-29420987|+	SRR14379006	0.995935
Cucumis_melo	NC_066865.1|6183633-6183770|-	SRR14379006	0.992754
Cucumis_melo	NC_066863.1|26146282-26146533|-	SRR14379006	0.996032
Cucumis_melo	NC_066857.1|36289785-36289893|-	SRR14379006	0
Cucumis_melo	NC_066860.1|30787193-30787547|-	SRR14379006	0.997183
Cucumis_melo	NC_066858.1|21525435-21525525|+	SRR14379006	0.989011
Cucumis_melo	NC_066859.1|7534323-7534773|-	SRR14379006	0.997783
Cucumis_melo	NC_066864.1|28292731-28292877|-	SRR14379006	0
Cucumis_melo	NC_066866.1|28629205-28629323|-	SRR14379006	0
Cucumis_melo	NC_066858.1|23224820-23225063|+	SRR14379006	0
Cucumis_melo	NC_066866.1|26169508-26169653|+	SRR14379006	0
Cucumis_melo	NC_066864.1|24134014-24134165|+	SRR14379006	0.993421
Cucumis_melo	NC_066862.1|36607596-36607837|+	SRR14379006	0
Cucumis_melo	NC_066860.1|30996725-30996944|+	SRR14379006	0
Cucumis_melo	NC_066863.1|6240023-6240313|+	SRR14379006	0.996564
Cucumis_melo	NC_066858.1|10202254-10202442|-	SRR14379006	0.994709
Cucumis_melo	NC_066868.1|20226363-20226495|+	SRR14379006	0.992481
Cucumis_melo	NC_066859.1|27916315-27916479|+	SRR14379006	0.993939
Cucumis_melo	NC_066867.1|28532371-28532800|-	SRR14379006	0.997674
Cucumis_melo	NC_066860.1|20166738-20166860|+	SRR14379006	0.99187
Cucumis_melo	NC_066863.1|15341289-15341439|-	SRR14379006	0.993377
Cucumis_melo	NC_066863.1|8528880-8529029|+	SRR14379006	0
Cucumis_melo	NC_066860.1|1230930-1231202|-	SRR14379006	0
Cucumis_melo	NC_066860.1|7561620-7561786|-	SRR14379006	0.994012
Cucumis_melo	NC_066857.1|20771626-20771704|-	SRR14379006	0.987342
Cucumis_melo	NC_066861.1|10691512-10691599|+	SRR14379006	0
Cucumis_melo	NC_066857.1|25114309-25114397|-	SRR14379006	0
Cucumis_melo	NC_066863.1|17305430-17305713|-	SRR14379006	0
Cucumis_melo	NC_066865.1|18979029-18979259|+	SRR14379006	0.995671
Cucumis_melo	NC_066862.1|22984357-22984556|+	SRR14379006	0.995
Cucumis_melo	NC_066868.1|7144459-7144836|-	SRR14379006	0
Cucumis_melo	NC_066864.1|32943566-32944036|-	SRR14379006	0
Cucumis_melo	NC_066863.1|7312591-7312937|+	SRR14379006	0.997118
Cucumis_melo	NC_066860.1|33989972-33990129|+	SRR14379006	0
Cucumis_melo	NC_066862.1|31610467-31610862|+	SRR14379006	0
Cucumis_melo	NC_066865.1|20623642-20623804|+	SRR14379006	0
Cucumis_melo	NC_066861.1|29243537-29243605|-	SRR14379006	0.985507
Cucumis_melo	NC_066863.1|29651387-29651815|-	SRR14379006	0
Cucumis_melo	NC_066860.1|2985137-2985296|+	SRR14379006	0.99375
Cucumis_melo	NC_066859.1|2459866-2460000|-	SRR14379006	0.992593
Cucumis_melo	NC_066857.1|1599204-1599626|-	SRR14379006	0.997636
Cucumis_melo	NC_066858.1|673222-673336|-	SRR14379006	0
Cucumis_melo	NC_066864.1|23977610-23977816|+	SRR14379006	0
Cucumis_melo	NC_066860.1|249425-249623|-	SRR14379006	0.994975
Cucumis_melo	NC_066858.1|25781077-25781528|+	SRR14379006	0
Cucumis_melo	NC_066861.1|29803857-29804026|+	SRR14379006	0
Cucumis_melo	NC_066863.1|2424486-2424595|+	SRR14379006	0
Cucumis_melo	NC_066857.1|4451153-4451361|-	SRR14379006	0
Cucumis_melo	NC_066857.1|30427715-30427818|+	SRR14379006	0.990385
Cucumis_melo	NC_066864.1|27805898-27806029|+	SRR14379006	0.992424
Cucumis_melo	NC_066861.1|25829840-25830209|+	SRR14379006	0
Cucumis_melo	NC_066868.1|2841231-2841623|-	SRR14379006	0.997455
Cucumis_melo	NC_066865.1|11201798-11201877|-	SRR14379006	0.9875
Cucumis_melo	NC_066863.1|2490772-2490812|-	SRR14379006	0.97561
Cucumis_melo	NC_066868.1|1377973-1378160|-	SRR14379006	0.994681
Cucumis_melo	NC_066863.1|8529664-8530025|+	SRR14379006	0.997238
Cucumis_melo	NC_066857.1|12908288-12908490|+	SRR14379006	0.995074
Cucumis_melo	NC_066861.1|23308772-23309078|-	SRR14379006	0.996743
Cucumis_melo	NC_066859.1|27446302-27446664|-	SRR14379006	0
Cucumis_melo	NC_066861.1|15001568-15001739|-	SRR14379006	0.994186
Cucumis_melo	NC_066860.1|13128991-13129259|+	SRR14379006	0
Cucumis_melo	NC_066864.1|25076984-25077269|-	SRR14379006	0.996503
Cucumis_melo	NC_066857.1|37372390-37372628|+	SRR14379006	0
Cucumis_melo	NC_066862.1|15408554-15408746|-	SRR14379006	0.994819
Cucumis_melo	NC_066863.1|5358089-5358359|-	SRR14379006	0
Cucumis_melo	NC_066859.1|28642468-28642548|-	SRR14379006	0
Cucumis_melo	NC_066864.1|32037332-32037450|-	SRR14379006	0.991597
Cucumis_melo	NC_066857.1|25161913-25162060|-	SRR14379006	0
Cucumis_melo	NC_066860.1|6588276-6588521|-	SRR14379006	0.995935
Cucumis_melo	NC_066864.1|28406392-28406751|-	SRR14379006	0
Cucumis_melo	NC_066864.1|418792-419022|+	SRR14379006	0.995671
Cucumis_melo	NC_066865.1|10119562-10119877|-	SRR14379006	0
Cucumis_melo	NC_066864.1|4034524-4035125|+	SRR14379006	0.998339
Cucumis_melo	NC_066865.1|15131031-15131759|+	SRR14379006	0
Cucumis_melo	NC_066860.1|24462997-24463154|+	SRR14379006	0
Cucumis_melo	NC_066864.1|2921437-2921548|-	SRR14379006	0.991071
Cucumis_melo	NC_066868.1|7076141-7076380|+	SRR14379006	0.995833
Cucumis_melo	NC_066863.1|5110609-5110752|+	SRR14379006	0.993056
Cucumis_melo	NC_066863.1|3026478-3026596|-	SRR14379006	0.991597
Cucumis_melo	NC_066859.1|5366451-5366551|-	SRR14379006	0
Cucumis_melo	NC_066863.1|23903298-23903353|-	SRR14379006	0
Cucumis_melo	NC_066860.1|26117320-26117677|+	SRR14379006	0
Cucumis_melo	NC_066867.1|18111074-18111200|-	SRR14379006	0.992126
Cucumis_melo	NC_066861.1|23309124-23309609|-	SRR14379006	0.997942
Cucumis_melo	NC_066867.1|28326018-28326435|-	SRR14379006	0
Cucumis_melo	NC_066862.1|34362072-34362307|-	SRR14379006	0.995763
Cucumis_melo	NC_066860.1|28748484-28748828|+	SRR14379006	0.997101
Cucumis_melo	NC_066865.1|13942107-13942207|-	SRR14379006	0
Cucumis_melo	NC_066867.1|22938356-22938453|-	SRR14379006	0
Cucumis_melo	NC_066857.1|9351981-9352165|-	SRR14379006	0.994595
Cucumis_melo	NC_066863.1|8499895-8500258|-	SRR14379006	0
Cucumis_melo	NC_066857.1|19665907-19665981|+	SRR14379006	0
Cucumis_melo	NC_066868.1|24438497-24438790|-	SRR14379006	0.996599
Cucumis_melo	NC_066867.1|16711842-16711930|-	SRR14379006	0.988764
Cucumis_melo	NC_066867.1|3198779-3199775|+	SRR14379006	0
Cucumis_melo	NC_066861.1|3080922-3081446|+	SRR14379006	0
Cucumis_melo	NC_015983.1|69602-69839|+	SRR14379006	0
Cucumis_melo	NC_066863.1|22497245-22497388|+	SRR14379006	0
Cucumis_melo	NC_015983.1|137240-137312|+	SRR14379006	0
Cucumis_melo	NC_066867.1|29648811-29649010|-	SRR14379006	0.995
Cucumis_melo	NC_066867.1|33817962-33818179|-	SRR14379006	0.995413
Cucumis_melo	NC_066867.1|17403818-17403961|-	SRR14379006	0.993056
Cucumis_melo	NC_066868.1|26953605-26955034|+	SRR14379006	0.999301
Cucumis_melo	NC_066862.1|2817842-2817974|+	SRR14379006	0.992481
Cucumis_melo	NC_066861.1|29804077-29804353|+	SRR14379006	0.99639
Cucumis_melo	NC_066863.1|6702871-6703104|-	SRR14379006	0
Cucumis_melo	NC_066863.1|26387648-26388231|+	SRR14379006	0
Cucumis_melo	NC_066867.1|6853858-6854397|-	SRR14379006	0.998148
Cucumis_melo	NC_066860.1|28742125-28742270|-	SRR14379006	0.993151
Cucumis_melo	NC_066860.1|248718-249099|-	SRR14379006	0.997382
Cucumis_melo	NC_066862.1|1801223-1801628|+	SRR14379006	0
Cucumis_melo	NC_066864.1|18735295-18735639|+	SRR14379006	0
Cucumis_melo	NC_066867.1|4347261-4347478|+	SRR14379006	0
Cucumis_melo	NC_066863.1|1088717-1089102|-	SRR14379006	0.997409
Cucumis_melo	NC_066862.1|2817816-2817959|+	SRR14379006	0.993056
Cucumis_melo	NC_066867.1|2651507-2651676|+	SRR14379006	0.994118
Cucumis_melo	NC_066867.1|30796526-30797525|-	SRR14379006	0.999
Cucumis_melo	NC_066867.1|29988350-29989003|+	SRR14379006	0.998471
Cucumis_melo	NC_066862.1|31052492-31052720|+	SRR14379006	0.995633
Cucumis_melo	NC_066864.1|22789260-22789962|-	SRR14379006	0.998578
Cucumis_melo	NC_066863.1|6703113-6703356|-	SRR14379006	0
Cucumis_melo	NC_066863.1|15607276-15607442|+	SRR14379006	0.994012
Cucumis_melo	NC_066863.1|4880823-4880995|-	SRR14379006	0.99422
Cucumis_melo	NC_066864.1|28766831-28766934|+	SRR14379006	0.990385
Cucumis_melo	NC_066863.1|26146834-26147201|-	SRR14379006	0.997283
Cucumis_melo	NC_066857.1|31199309-31199410|+	SRR14379006	0.990196
Cucumis_melo	NC_066859.1|23426448-23426772|+	SRR14379006	0
Cucumis_melo	NC_066864.1|5791132-5791319|+	SRR14379006	0.994681
Cucumis_melo	NC_066867.1|2758628-2759094|+	SRR14379006	0
Cucumis_melo	NC_066864.1|17725925-17726150|+	SRR14379006	0.995575
Cucumis_melo	NC_066864.1|31127330-31127440|-	SRR14379006	0
Cucumis_melo	NC_066863.1|22496700-22497168|+	SRR14379006	0
Cucumis_melo	NC_066864.1|2811972-2812300|+	SRR14379006	0.99696
Cucumis_melo	NC_066859.1|7817921-7817947|+	SRR14379006	0.962963
Cucumis_melo	NC_066859.1|9229057-9229438|-	SRR14379006	0
Cucumis_melo	NC_066863.1|29786148-29786344|-	SRR14379006	0
Cucumis_melo	NC_066857.1|6908673-6908918|-	SRR14379006	0
Cucumis_melo	NC_066860.1|29839538-29839677|+	SRR14379006	0.992857
Cucumis_melo	NC_066863.1|3775156-3775885|+	SRR14379006	0.99863
Cucumis_melo	NC_066862.1|35812382-35812471|+	SRR14379006	0.988889
Cucumis_melo	NC_066866.1|13197443-13197646|+	SRR14379006	0.995098
Cucumis_melo	NC_066865.1|20623838-20624090|+	SRR14379006	0
Cucumis_melo	NC_066860.1|3298710-3298819|-	SRR14379006	0
Cucumis_melo	NC_066858.1|8654557-8654706|-	SRR14379006	0.993333
Cucumis_melo	NC_066864.1|32943542-32944022|-	SRR14379006	0.997921
Cucumis_melo	NC_066857.1|27990541-27990544|-	SRR14379006	0
Cucumis_melo	NC_066861.1|5635173-5635316|-	SRR14379006	0
Cucumis_melo	NC_066865.1|258995-259106|-	SRR14379006	0.991071
Cucumis_melo	NC_066862.1|4183410-4183611|+	SRR14379006	0.99505
Cucumis_melo	NC_066861.1|14971833-14971959|-	SRR14379006	0
Cucumis_melo	NC_066858.1|13475078-13475243|+	SRR14379006	0
Cucumis_melo	NC_066857.1|892030-892759|-	SRR14379006	0.99863
Cucumis_melo	NC_066867.1|25463287-25463667|-	SRR14379006	0.997375
Cucumis_melo	NC_066863.1|18009147-18009164|+	SRR14379006	0.944444
Cucumis_melo	NC_066862.1|34842166-34842266|-	SRR14379006	0
Cucumis_melo	NC_015983.1|115937-116168|+	SRR14379006	0.99569
Cucumis_melo	NC_066862.1|10950200-10950350|-	SRR14379006	0
Cucumis_melo	NC_066863.1|6418999-6419345|-	SRR14379006	0
Cucumis_melo	NC_066864.1|3788927-3788947|-	SRR14379006	0
Cucumis_melo	NC_066863.1|21313092-21313224|+	SRR14379006	0
Cucumis_melo	NC_066858.1|21275821-21275875|-	SRR14379006	0
Cucumis_melo	NC_066862.1|14406128-14406228|+	SRR14379006	0
Cucumis_melo	NC_066867.1|30734328-30734923|-	SRR14379006	0
Cucumis_melo	NC_066863.1|28737663-28737783|-	SRR14379006	0
Cucumis_melo	NC_066860.1|32033838-32034029|-	SRR14379006	0.994792
Cucumis_melo	NC_066863.1|29651944-29652134|-	SRR14379006	0
Cucumis_melo	NC_066860.1|30438681-30438752|-	SRR14379006	0
Cucumis_melo	NC_066868.1|3845743-3845829|-	SRR14379006	0
Cucumis_melo	NC_066860.1|15711744-15711965|-	SRR14379006	0.995495
Cucumis_melo	NC_066863.1|22497394-22497530|+	SRR14379006	0
Cucumis_melo	NC_066859.1|3044954-3045116|+	SRR14379006	0.993865
Cucumis_melo	NC_066860.1|26117092-26117230|+	SRR14379006	0
Cucumis_melo	NC_066865.1|16873463-16873671|-	SRR14379006	0
Cucumis_melo	NC_066859.1|8648765-8649323|-	SRR14379006	0.998211
Cucumis_melo	NC_066860.1|13360937-13361270|+	SRR14379006	0.997006
Cucumis_melo	NC_066865.1|10118434-10119043|-	SRR14379006	0
Cucumis_melo	NC_066857.1|37048511-37048718|+	SRR14379006	0.995192
Cucumis_melo	NC_066861.1|15001544-15001709|-	SRR14379006	0
Cucumis_melo	NC_066858.1|12714672-12714930|+	SRR14379006	0
Cucumis_melo	NC_066867.1|6750100-6750272|-	SRR14379006	0.99422
Cucumis_melo	NC_066863.1|3904873-3904970|+	SRR14379006	0
Cucumis_melo	NC_066867.1|1453943-1454062|+	SRR14379006	0.991667
Cucumis_melo	NC_066859.1|30364881-30364980|-	SRR14379006	0.99
Cucumis_melo	NC_066868.1|5734100-5734633|-	SRR14379006	0.998127
Cucumis_melo	NC_066857.1|891824-891840|-	SRR14379006	0.941176
Cucumis_melo	NC_066864.1|3897134-3897514|+	SRR14379006	0.997375
Cucumis_melo	NC_066860.1|5752620-5752910|-	SRR14379006	0.996564
Cucumis_melo	NC_066865.1|1720320-1720510|-	SRR14379006	0.994764
Cucumis_melo	NC_066862.1|4182605-4182966|+	SRR14379006	0.997238
Cucumis_melo	NC_066865.1|10854022-10854188|+	SRR14379006	0.994012
Cucumis_melo	NC_066866.1|26982877-26982977|+	SRR14379006	0
Cucumis_melo	NC_066858.1|2648762-2649058|+	SRR14379006	0
Cucumis_melo	NC_066860.1|13130757-13130982|+	SRR14379006	0.995575
Cucumis_melo	NC_066857.1|12724439-12724516|+	SRR14379006	0.987179
Cucumis_melo	NC_066861.1|11081792-11081855|-	SRR14379006	0.984375
Cucumis_melo	NC_066860.1|27456524-27456711|+	SRR14379006	0.994681
Cucumis_melo	NC_066866.1|14192814-14193148|+	SRR14379006	0
Cucumis_melo	NC_066868.1|2094333-2094478|-	SRR14379006	0
Cucumis_melo	NC_066857.1|26182727-26182947|+	SRR14379006	0.995475
Cucumis_melo	NC_066863.1|25852537-25852692|+	SRR14379006	0.99359
Cucumis_melo	NC_066865.1|18994191-18994353|-	SRR14379006	0
Cucumis_melo	NC_066860.1|33516578-33516657|-	SRR14379006	0.9875
Cucumis_melo	NC_066860.1|12984598-12984926|+	SRR14379006	0.99696
Cucumis_melo	NC_066861.1|26172826-26172881|-	SRR14379006	0
Cucumis_melo	NC_066867.1|21673126-21673359|+	SRR14379006	0.995726
Cucumis_melo	NC_066863.1|5358002-5358891|-	SRR14379006	0
Cucumis_melo	NC_066857.1|4244085-4244138|+	SRR14379006	0.981481
Cucumis_melo	NC_066857.1|9352543-9352613|-	SRR14379006	0
Cucumis_melo	NC_066860.1|249203-249368|-	SRR14379006	0.993976
Cucumis_melo	NC_066861.1|2908159-2908391|+	SRR14379006	0.995708
Cucumis_melo	NC_066862.1|14339920-14340070|-	SRR14379006	0
Cucumis_melo	NC_066860.1|1494897-1495147|-	SRR14379006	0.996016
Cucumis_melo	NC_066858.1|3943393-3943751|+	SRR14379006	0.997214
Cucumis_melo	NC_066866.1|5195124-5195195|-	SRR14379006	0
Cucumis_melo	NC_066863.1|22937458-22937866|-	SRR14379006	0.997555
Cucumis_melo	NC_066867.1|12138363-12138572|+	SRR14379006	0.995238
Cucumis_melo	NC_066866.1|3800732-3800865|+	SRR14379006	0.992537
Cucumis_melo	NC_066860.1|2739820-2739945|-	SRR14379006	0.992063
Cucumis_melo	NC_066863.1|8434023-8434024|-	SRR14379006	0.5
Cucumis_melo	NC_066864.1|23717241-23717558|-	SRR14379006	0.996855
Cucumis_melo	NC_066857.1|1160795-1161272|-	SRR14379006	0.997908
Cucumis_melo	NC_066865.1|9881940-9882472|-	SRR14379006	0.998124
Cucumis_melo	NC_066865.1|23378594-23379069|-	SRR14379006	0
Cucumis_melo	NC_066865.1|10118723-10119246|-	SRR14379006	0
Cucumis_melo	NC_066859.1|6412631-6412801|-	SRR14379006	0
Cucumis_melo	NC_066868.1|14475703-14475923|+	SRR14379006	0
Cucumis_melo	NC_066862.1|4942023-4942169|-	SRR14379006	0.993197
Cucumis_melo	NC_066857.1|15323075-15323213|-	SRR14379006	0.992806
Cucumis_melo	NC_066865.1|17379423-17379649|-	SRR14379006	0.995595
Cucumis_melo	NC_066861.1|2930848-2931077|+	SRR14379006	0
Cucumis_melo	NC_066860.1|453994-454168|+	SRR14379006	0.994286
Cucumis_melo	NC_066860.1|324222-324393|+	SRR14379006	0.994186
Cucumis_melo	NC_066860.1|2063460-2063980|+	SRR14379006	0.998081
Cucumis_melo	NC_066862.1|25396442-25396566|-	SRR14379006	0
Cucumis_melo	NC_015983.1|104008-104222|+	SRR14379006	0.995349
Cucumis_melo	NC_066862.1|27729366-27729524|-	SRR14379006	0.993711
Cucumis_melo	NC_066861.1|14283976-14284183|-	SRR14379006	0
Cucumis_melo	NC_066861.1|26774097-26774299|-	SRR14379006	0.995074
Cucumis_melo	NC_066860.1|30485537-30486238|-	SRR14379006	0.998575
Cucumis_melo	NC_066865.1|1058984-1059071|+	SRR14379006	0
Cucumis_melo	NC_066863.1|11363-11527|+	SRR14379006	0.993939
Cucumis_melo	NC_066866.1|1542889-1543057|+	SRR14379006	0.994083
Cucumis_melo	NC_066861.1|1336448-1336602|+	SRR14379006	0
Cucumis_melo	NC_066867.1|1326521-1326631|-	SRR14379006	0.990991
Cucumis_melo	NC_066863.1|29030196-29031129|+	SRR14379006	0
Cucumis_melo	NC_066857.1|3493761-3493801|-	SRR14379006	0.97561
Cucumis_melo	NC_066864.1|3695239-3695430|-	SRR14379006	0.994792
Cucumis_melo	NC_066862.1|35836774-35836964|-	SRR14379006	0
Cucumis_melo	NC_066865.1|10119106-10119533|-	SRR14379006	0.997664
Cucumis_melo	NC_066864.1|15850339-15850594|+	SRR14379006	0.996094
Cucumis_melo	NC_066861.1|29904797-29904867|-	SRR14379006	0.985915
Cucumis_melo	NC_066857.1|37975929-37976248|+	SRR14379006	0
Cucumis_melo	NC_066864.1|32943139-32943399|-	SRR14379006	0
Cucumis_melo	NC_066862.1|7247071-7247255|+	SRR14379006	0
Cucumis_melo	NC_066864.1|28406909-28407113|-	SRR14379006	0
Cucumis_melo	NC_066863.1|17297171-17297392|+	SRR14379006	0.995495
Cucumis_melo	NC_066866.1|14361026-14361444|+	SRR14379006	0.997613
Cucumis_melo	NC_066861.1|25094458-25094571|+	SRR14379006	0.991228
Cucumis_melo	NC_066866.1|26169124-26169306|+	SRR14379006	0.994536
Cucumis_melo	NC_066857.1|785772-786023|+	SRR14379006	0
Cucumis_melo	NC_066867.1|32971853-32972125|+	SRR14379006	0.996337
Cucumis_melo	NC_066868.1|26824128-26824241|+	SRR14379006	0
Cucumis_melo	NC_066865.1|16873739-16873906|-	SRR14379006	0
Cucumis_melo	NC_066866.1|2369930-2370070|-	SRR14379006	0.992908
Cucumis_melo	NC_066865.1|11838322-11838761|+	SRR14379006	0.997727
Cucumis_melo	NC_066866.1|1807522-1807700|+	SRR14379006	0
Cucumis_melo	NC_066857.1|33185324-33185474|+	SRR14379006	0.993377
Cucumis_melo	NC_066868.1|25338139-25338310|+	SRR14379006	0.994186
Cucumis_melo	NC_066860.1|26869277-26869433|-	SRR14379006	0
Cucumis_melo	NC_066867.1|30757317-30758949|-	SRR14379006	0.999388
Cucumis_melo	NC_066867.1|23060065-23060237|+	SRR14379006	0.99422
Cucumis_melo	NC_066864.1|6467671-6468068|-	SRR14379006	0.997487
Cucumis_melo	NC_066864.1|9961794-9962012|-	SRR14379006	0.995434
Cucumis_melo	NC_066861.1|29453568-29453751|+	SRR14379006	0
Cucumis_melo	NC_066857.1|37372117-37372295|+	SRR14379006	0
Cucumis_melo	NC_066861.1|26173069-26173225|-	SRR14379006	0.993631
Cucumis_melo	NC_066861.1|21650206-21650839|-	SRR14379006	0
Cucumis_melo	NC_066866.1|7336763-7336837|-	SRR14379006	0
Cucumis_melo	NC_066867.1|11318454-11318531|-	SRR14379006	0.987179
Cucumis_melo	NC_066857.1|7070564-7070688|-	SRR14379006	0
Cucumis_melo	NC_066864.1|3939441-3939757|+	SRR14379006	0
Cucumis_melo	NC_066865.1|6744281-6744520|-	SRR14379006	0.995833
Cucumis_melo	NC_066858.1|7967638-7967821|+	SRR14379006	0.994565
Cucumis_melo	NC_066857.1|9351991-9352207|-	SRR14379006	0.995392
Cucumis_melo	NC_066861.1|1335929-1336127|+	SRR14379006	0.994975
Cucumis_melo	NC_066865.1|7315479-7315808|-	SRR14379006	0.99697
Cucumis_melo	NC_066867.1|18584071-18584536|+	SRR14379006	0
Cucumis_melo	NC_066861.1|8984125-8984143|-	SRR14379006	0
Cucumis_melo	NC_066863.1|14778453-14779214|+	SRR14379006	0.998688
Cucumis_melo	NC_066857.1|26183215-26183480|+	SRR14379006	0.996241
Cucumis_melo	NC_066860.1|1230903-1231192|-	SRR14379006	0.996552
Cucumis_melo	NC_066862.1|10952284-10952420|-	SRR14379006	0
Cucumis_melo	NC_066865.1|1283516-1283656|-	SRR14379006	0.992908
Cucumis_melo	NC_066867.1|19226466-19226597|-	SRR14379006	0.992424
Cucumis_melo	NC_066864.1|13859682-13860426|-	SRR14379006	0
Cucumis_melo	NC_066866.1|28217309-28217632|+	SRR14379006	0.996914
Cucumis_melo	NC_066868.1|11144878-11145042|-	SRR14379006	0.993939
Cucumis_melo	NC_066860.1|31079661-31079918|-	SRR14379006	0.996124
Cucumis_melo	NC_066866.1|754868-755007|-	SRR14379006	0.992857
Cucumis_melo	NC_066861.1|1336610-1336853|+	SRR14379006	0.995902
Cucumis_melo	NC_066864.1|3788986-3789411|-	SRR14379006	0
Cucumis_melo	NC_066862.1|4415781-4416156|+	SRR14379006	0
Cucumis_melo	NC_066859.1|11330614-11330679|+	SRR14379006	0.984848
Cucumis_melo	NC_066867.1|29627692-29627838|-	SRR14379006	0
Cucumis_melo	NC_066860.1|14676323-14676357|+	SRR14379006	0
Cucumis_melo	NC_066868.1|4053775-4054189|+	SRR14379006	0
Cucumis_melo	NC_066865.1|17021356-17021603|+	SRR14379006	0.995968
Cucumis_melo	NC_066858.1|5335962-5336106|+	SRR14379006	0.993103
Cucumis_melo	NC_066859.1|10188340-10188640|-	SRR14379006	0
Cucumis_melo	NC_066863.1|8622736-8623349|+	SRR14379006	0.998371
Cucumis_melo	NC_066868.1|18318537-18318647|-	SRR14379006	0.990991
Cucumis_melo	NC_066864.1|26613820-26613908|+	SRR14379006	0.988764
Cucumis_melo	NC_066868.1|25922919-25923251|+	SRR14379006	0
Cucumis_melo	NC_066865.1|6132927-6133186|-	SRR14379006	0.996154
Cucumis_melo	NC_066863.1|29651937-29652218|-	SRR14379006	0
Cucumis_melo	NC_066867.1|31249939-31250101|-	SRR14379006	0.993865
Cucumis_melo	NC_066860.1|34257344-34257612|+	SRR14379006	0.996283
Cucumis_melo	NC_066862.1|30877574-30877830|+	SRR14379006	0.996109
Cucumis_melo	NC_066857.1|34134989-34135143|-	SRR14379006	0
Cucumis_melo	NC_066857.1|4451421-4451535|-	SRR14379006	0.991304
Cucumis_melo	NC_066865.1|22336864-22337026|+	SRR14379006	0.993865
Cucumis_melo	NC_066867.1|31749048-31749304|-	SRR14379006	0
Cucumis_melo	NC_066868.1|24291061-24291175|-	SRR14379006	0.991304
Cucumis_melo	NC_066866.1|14192593-14192803|+	SRR14379006	0
Cucumis_melo	NC_066862.1|19371838-19372045|+	SRR14379006	0.995192
Selaginella_moellendorffii	NW_003314337.1|412687-412888|-	SRR8558636	0
Selaginella_moellendorffii	NW_003314299.1|1662081-1662175|-	SRR8558636	0
Selaginella_moellendorffii	NW_003314306.1|76916-77736|+	SRR8558636	0
Selaginella_moellendorffii	NW_003314269.1|2849683-2849745|-	SRR8558636	0
Selaginella_moellendorffii	NW_003314290.1|1478465-1478869|+	SRR8558636	0
Selaginella_moellendorffii	NW_003314327.1|655520-655840|-	SRR8558636	0
Selaginella_moellendorffii	NW_003314268.1|2871845-2872012|-	SRR8558636	0
Selaginella_moellendorffii	NW_003314286.1|1071678-1072574|-	SRR8558636	0
Selaginella_moellendorffii	NW_003314316.1|711169-711368|+	SRR8558636	0
Selaginella_moellendorffii	NW_003314375.1|374045-374763|+	SRR8558636	0
Selaginella_moellendorffii	NW_003314303.1|851278-851861|+	SRR8558636	0
Selaginella_moellendorffii	NW_003314329.1|759842-759922|-	SRR8558636	0
Selaginella_moellendorffii	NW_003314314.1|321882-321983|+	SRR8558636	0
Selaginella_moellendorffii	NW_003314268.1|1425380-1425646|+	SRR8558636	0
Selaginella_moellendorffii	NW_003314332.1|942855-943501|+	SRR8558636	0
Selaginella_moellendorffii	NW_003314272.1|2226676-2226928|+	SRR8558636	0
Selaginella_moellendorffii	NW_003314381.1|381840-382204|-	SRR8558636	0
Selaginella_moellendorffii	NW_003314273.1|2592278-2592400|-	SRR8558636	0
Selaginella_moellendorffii	NW_003314398.1|49133-49312|+	SRR8558636	0
Selaginella_moellendorffii	NW_003314417.1|243992-244179|-	SRR8558636	0
Selaginella_moellendorffii	NW_003314275.1|123503-123720|-	SRR8558636	0
Selaginella_moellendorffii	NW_003314344.1|103603-103793|-	SRR8558636	0
Selaginella_moellendorffii	NW_003314264.1|3396391-3396587|+	SRR8558636	0
Selaginella_moellendorffii	NW_003314261.1|2676548-2677108|+	SRR8558636	0
Selaginella_moellendorffii	NW_003314315.1|250877-251130|-	SRR8558636	0
Selaginella_moellendorffii	NW_003314285.1|1347364-1347469|+	SRR8558636	0
Selaginella_moellendorffii	NW_003314383.1|106777-106891|-	SRR8558636	0
Selaginella_moellendorffii	NW_003314325.1|912319-912423|+	SRR8558636	0
Selaginella_moellendorffii	NW_003314284.1|1217560-1217885|+	SRR8558636	0
Selaginella_moellendorffii	NW_003314261.1|61998-62260|-	SRR8558636	0
Selaginella_moellendorffii	NW_003314308.1|965394-965596|-	SRR8558636	0
Selaginella_moellendorffii	NW_003314434.1|52738-52902|+	SRR8558636	0
Selaginella_moellendorffii	NW_003314415.1|137115-137486|+	SRR8558636	0
Selaginella_moellendorffii	NW_003314262.1|3679369-3679559|-	SRR8558636	0
Selaginella_moellendorffii	NW_003314313.1|487051-487298|+	SRR8558636	0
Selaginella_moellendorffii	NW_003314284.1|407189-407445|-	SRR8558636	0
Selaginella_moellendorffii	NW_003314358.1|117317-117566|-	SRR8558636	0
Selaginella_moellendorffii	NW_003314323.1|1053772-1054088|+	SRR8558636	0
Selaginella_moellendorffii	NW_003314308.1|251362-251509|-	SRR8558636	0
Selaginella_moellendorffii	NW_003314301.1|327983-328218|+	SRR8558636	0
Selaginella_moellendorffii	NW_003314267.1|1323252-1323460|-	SRR8558636	0
Selaginella_moellendorffii	NW_003314263.1|4190020-4190278|-	SRR8558636	0
Selaginella_moellendorffii	NW_003314264.1|3474191-3474246|+	SRR8558636	0
Selaginella_moellendorffii	NW_003314320.1|154537-154868|-	SRR8558636	0
Selaginella_moellendorffii	NW_003314268.1|1299728-1299832|-	SRR8558636	0
Selaginella_moellendorffii	NW_003314350.1|160929-161183|+	SRR8558636	0
Selaginella_moellendorffii	NW_003314264.1|2866975-2867039|+	SRR8558636	0
Selaginella_moellendorffii	NW_003314261.1|6063988-6064094|-	SRR8558636	0
Selaginella_moellendorffii	NW_003314308.1|211643-212430|+	SRR8558636	0
Selaginella_moellendorffii	NW_003314317.1|231112-231945|-	SRR8558636	0
Selaginella_moellendorffii	NW_003314315.1|176444-176536|-	SRR8558636	0
Selaginella_moellendorffii	NW_003314261.1|3526365-3526756|+	SRR8558636	0
Selaginella_moellendorffii	NW_003314268.1|2256758-2256969|+	SRR8558636	0
Selaginella_moellendorffii	NW_003314290.1|448229-448470|+	SRR8558636	0
Selaginella_moellendorffii	NW_003314314.1|989364-989461|+	SRR8558636	0
Selaginella_moellendorffii	NW_003314267.1|348683-348801|-	SRR8558636	0
Selaginella_moellendorffii	NW_003314262.1|4674499-4674861|-	SRR8558636	0
Selaginella_moellendorffii	NW_003314268.1|1731161-1731238|+	SRR8558636	0
Selaginella_moellendorffii	NW_003314366.1|187420-187498|+	SRR8558636	0
Selaginella_moellendorffii	NW_003314384.1|122287-122439|+	SRR8558636	0
Selaginella_moellendorffii	NW_003314364.1|379427-379566|+	SRR8558636	0
Selaginella_moellendorffii	NW_003314274.1|1611439-1611580|+	SRR8558636	0
Selaginella_moellendorffii	NW_003314264.1|3039827-3039989|-	SRR8558636	0
Selaginella_moellendorffii	NW_003314264.1|1133491-1133731|-	SRR8558636	0
Selaginella_moellendorffii	NW_003314306.1|786125-786311|-	SRR8558636	0
Selaginella_moellendorffii	NW_003314274.1|188832-188996|+	SRR8558636	0
Selaginella_moellendorffii	NW_003314371.1|395942-396370|-	SRR8558636	0
Selaginella_moellendorffii	NW_003314264.1|2648638-2648750|-	SRR8558636	0
Selaginella_moellendorffii	NW_003314395.1|163542-163694|+	SRR8558636	0
Selaginella_moellendorffii	NW_003314301.1|430402-430546|+	SRR8558636	0
Selaginella_moellendorffii	NW_003314312.1|1338017-1338277|-	SRR8558636	0
Selaginella_moellendorffii	NW_003314413.1|91566-91708|+	SRR8558636	0
Selaginella_moellendorffii	NW_003314261.1|3597820-3597895|-	SRR8558636	0
Selaginella_moellendorffii	NW_003314432.1|86706-86843|+	SRR8558636	0
Selaginella_moellendorffii	NW_003314334.1|501078-501274|-	SRR8558636	0
Selaginella_moellendorffii	NW_003314283.1|1831733-1832087|-	SRR8558636	0
Selaginella_moellendorffii	NW_003314308.1|1251162-1251623|-	SRR8558636	0
Selaginella_moellendorffii	NW_003314339.1|140062-140405|+	SRR8558636	0
Selaginella_moellendorffii	NW_003314280.1|2115385-2115556|-	SRR8558636	0
Selaginella_moellendorffii	NW_003314307.1|1162768-1162965|+	SRR8558636	0
Selaginella_moellendorffii	NW_003314381.1|87479-87592|+	SRR8558636	0
Selaginella_moellendorffii	NW_003314265.1|3813770-3813915|-	SRR8558636	0
Selaginella_moellendorffii	NW_003314333.1|192619-192756|-	SRR8558636	0
Selaginella_moellendorffii	NW_003314324.1|550093-551053|+	SRR8558636	0
Selaginella_moellendorffii	NW_003314303.1|407338-407687|+	SRR8558636	0
Selaginella_moellendorffii	NW_003314300.1|1133509-1133866|+	SRR8558636	0
Selaginella_moellendorffii	NW_003314269.1|2359621-2359738|+	SRR8558636	0
Selaginella_moellendorffii	NW_003314264.1|2861857-2862016|+	SRR8558636	0
Selaginella_moellendorffii	NW_003314430.1|57271-57374|+	SRR8558636	0
Selaginella_moellendorffii	NW_003314264.1|3396666-3396882|+	SRR8558636	0
Selaginella_moellendorffii	NW_003314294.1|299470-299485|-	SRR8558636	0
Selaginella_moellendorffii	NW_003314266.1|3604404-3604650|+	SRR8558636	0
Selaginella_moellendorffii	NW_003314282.1|893166-893534|-	SRR8558636	0
Selaginella_moellendorffii	NW_003314300.1|1627020-1627397|+	SRR8558636	0
Selaginella_moellendorffii	NW_003314314.1|652459-652573|-	SRR8558636	0
Selaginella_moellendorffii	NW_003314264.1|1293056-1293216|+	SRR8558636	0
Selaginella_moellendorffii	NW_003314350.1|405860-406225|+	SRR8558636	0
Selaginella_moellendorffii	NW_003314325.1|956056-956244|-	SRR8558636	0
Selaginella_moellendorffii	NW_003314308.1|1250757-1251066|-	SRR8558636	0
Selaginella_moellendorffii	NW_003314318.1|1131246-1131548|-	SRR8558636	0
Selaginella_moellendorffii	NW_003314453.1|61257-61355|-	SRR8558636	0
Selaginella_moellendorffii	NW_003314399.1|273868-274052|+	SRR8558636	0
Selaginella_moellendorffii	NW_003314362.1|110703-110903|+	SRR8558636	0
Selaginella_moellendorffii	NW_003314264.1|2115950-2116215|-	SRR8558636	0
Selaginella_moellendorffii	NW_003314297.1|1114082-1114212|+	SRR8558636	0
Selaginella_moellendorffii	NW_003314306.1|603159-603364|+	SRR8558636	0
Selaginella_moellendorffii	NW_003314299.1|456940-457310|-	SRR8558636	0
Selaginella_moellendorffii	NW_003314307.1|1104592-1104686|+	SRR8558636	0
Selaginella_moellendorffii	NW_003314270.1|75511-75728|-	SRR8558636	0
Selaginella_moellendorffii	NW_003314290.1|1478465-1478819|+	SRR8558636	0
Selaginella_moellendorffii	NW_003314399.1|27753-28466|+	SRR8558636	0
Selaginella_moellendorffii	NW_003314275.1|1104253-1104686|-	SRR8558636	0
Selaginella_moellendorffii	NW_003314326.1|562622-562728|+	SRR8558636	0
Selaginella_moellendorffii	NW_003314304.1|1321803-1321951|-	SRR8558636	0
Selaginella_moellendorffii	NW_003314274.1|361395-361736|-	SRR8558636	0
Selaginella_moellendorffii	NW_003314281.1|1438297-1438440|+	SRR8558636	0
Selaginella_moellendorffii	NW_003314308.1|1251114-1251606|-	SRR8558636	0
Selaginella_moellendorffii	NW_003314403.1|172994-173355|-	SRR8558636	0
Selaginella_moellendorffii	NW_003314263.1|1907012-1907728|-	SRR8558636	0
Selaginella_moellendorffii	NW_003314420.1|222142-222486|-	SRR8558636	0
Selaginella_moellendorffii	NW_003314321.1|1235485-1235636|-	SRR8558636	0
Selaginella_moellendorffii	NW_003314293.1|933419-933563|+	SRR8558636	0
Selaginella_moellendorffii	NW_003314278.1|843339-844335|+	SRR8558636	0
Selaginella_moellendorffii	NW_003314265.1|3952479-3952990|-	SRR8558636	0
Selaginella_moellendorffii	NW_003314291.1|495420-495560|-	SRR8558636	0
Selaginella_moellendorffii	NW_003314284.1|476250-477020|-	SRR8558636	0
Selaginella_moellendorffii	NW_003314395.1|198031-198165|-	SRR8558636	0
Selaginella_moellendorffii	NW_003314430.1|57425-57706|+	SRR8558636	0
Selaginella_moellendorffii	NW_003314332.1|880338-880572|-	SRR8558636	0
Selaginella_moellendorffii	NW_003314330.1|188420-189003|-	SRR8558636	0
Selaginella_moellendorffii	NW_003314371.1|216913-217410|-	SRR8558636	0
Selaginella_moellendorffii	NW_003314264.1|2855049-2855194|+	SRR8558636	0
Selaginella_moellendorffii	NW_003314269.1|2358975-2359306|+	SRR8558636	0
Selaginella_moellendorffii	NW_003314284.1|1781962-1782384|-	SRR8558636	0
Selaginella_moellendorffii	NW_003314278.1|1710749-1711130|+	SRR8558636	0
Selaginella_moellendorffii	NW_003314271.1|2590508-2590641|-	SRR8558636	0
Selaginella_moellendorffii	NW_003314301.1|1198256-1198381|-	SRR8558636	0
Selaginella_moellendorffii	NW_003314332.1|581907-581993|+	SRR8558636	0
Selaginella_moellendorffii	NW_003314278.1|1605974-1606962|-	SRR8558636	0
Selaginella_moellendorffii	NW_003314289.1|352287-352908|+	SRR8558636	0
Selaginella_moellendorffii	NW_003314332.1|405454-405535|-	SRR8558636	0
Selaginella_moellendorffii	NW_003314334.1|616851-617425|+	SRR8558636	0
Selaginella_moellendorffii	NW_003314332.1|880581-880816|-	SRR8558636	0
Selaginella_moellendorffii	NW_003314336.1|316592-316718|-	SRR8558636	0
Selaginella_moellendorffii	NW_003314314.1|989752-990086|+	SRR8558636	0
Selaginella_moellendorffii	NW_003314335.1|755288-755409|+	SRR8558636	0
Selaginella_moellendorffii	NW_003314264.1|395045-395369|+	SRR8558636	0
Selaginella_moellendorffii	NW_003314277.1|1659961-1660084|+	SRR8558636	0
Selaginella_moellendorffii	NW_003314385.1|5151-5630|-	SRR8558636	0
Selaginella_moellendorffii	NW_003314268.1|1424574-1424668|+	SRR8558636	0
Selaginella_moellendorffii	NW_003314283.1|1830470-1830579|-	SRR8558636	0
Selaginella_moellendorffii	NW_003314314.1|651939-652066|-	SRR8558636	0
Selaginella_moellendorffii	NW_003314270.1|62597-62814|-	SRR8558636	0
Selaginella_moellendorffii	NW_003314265.1|778340-778705|+	SRR8558636	0
Selaginella_moellendorffii	NW_003314263.1|3530902-3531050|+	SRR8558636	0
Selaginella_moellendorffii	NW_003314283.1|897440-897479|-	SRR8558636	0
Selaginella_moellendorffii	NW_003314373.1|221636-221821|+	SRR8558636	0
Selaginella_moellendorffii	NW_003314261.1|3755084-3755236|+	SRR8558636	0
Selaginella_moellendorffii	NW_003314308.1|1251146-1251622|-	SRR8558636	0
Selaginella_moellendorffii	NW_003314378.1|201012-201142|+	SRR8558636	0
Selaginella_moellendorffii	NW_003314263.1|2749149-2749217|-	SRR8558636	0
Selaginella_moellendorffii	NW_003314266.1|2995957-2996148|+	SRR8558636	0
Selaginella_moellendorffii	NW_003314306.1|232051-232260|-	SRR8558636	0
Selaginella_moellendorffii	NW_003314452.1|15444-15583|-	SRR8558636	0
Selaginella_moellendorffii	NW_003314327.1|1013601-1013765|-	SRR8558636	0
Selaginella_moellendorffii	NW_003314290.1|1478459-1478915|+	SRR8558636	0
Selaginella_moellendorffii	NW_003314263.1|1445574-1445700|+	SRR8558636	0
Selaginella_moellendorffii	NW_003314332.1|230310-230405|-	SRR8558636	0
Selaginella_moellendorffii	NW_003314269.1|983519-983869|-	SRR8558636	0
Selaginella_moellendorffii	NW_003314312.1|111569-111578|+	SRR8558636	0
Selaginella_moellendorffii	NW_003314273.1|1357193-1357252|-	SRR8558636	0
Selaginella_moellendorffii	NW_003314264.1|858269-858570|-	SRR8558636	0
Selaginella_moellendorffii	NW_003314390.1|369152-369648|-	SRR8558636	0
Selaginella_moellendorffii	NW_003314331.1|291974-292101|-	SRR8558636	0
Selaginella_moellendorffii	NW_003314330.1|966811-966987|+	SRR8558636	0
Selaginella_moellendorffii	NW_003314310.1|385697-385783|-	SRR8558636	0
Selaginella_moellendorffii	NW_003314263.1|3202322-3202506|-	SRR8558636	0
Selaginella_moellendorffii	NW_003314291.1|495566-495700|-	SRR8558636	0
Selaginella_moellendorffii	NW_003314274.1|361171-361306|-	SRR8558636	0
Selaginella_moellendorffii	NW_003314413.1|236301-236525|+	SRR8558636	0
Selaginella_moellendorffii	NW_003314283.1|1831744-1832007|-	SRR8558636	0
Selaginella_moellendorffii	NW_003314261.1|1920166-1920298|-	SRR8558636	0
Selaginella_moellendorffii	NW_003314399.1|34906-35467|+	SRR8558636	0
Selaginella_moellendorffii	NW_003314315.1|167529-167742|-	SRR8558636	0
Selaginella_moellendorffii	NW_003314269.1|1183933-1184649|-	SRR8558636	0
Selaginella_moellendorffii	NW_003314317.1|4433-4588|+	SRR8558636	0
Selaginella_moellendorffii	NW_003314278.1|2040734-2040857|+	SRR8558636	0
Selaginella_moellendorffii	NW_003314383.1|375644-376213|-	SRR8558636	0
Selaginella_moellendorffii	NW_003314268.1|24464-24936|+	SRR8558636	0
Selaginella_moellendorffii	NW_003314266.1|3556882-3557233|-	SRR8558636	0
Selaginella_moellendorffii	NW_003314388.1|116509-116851|-	SRR8558636	0
Selaginella_moellendorffii	NW_003314304.1|541319-541528|+	SRR8558636	0
Selaginella_moellendorffii	NW_003314306.1|231212-231589|-	SRR8558636	0
Selaginella_moellendorffii	NW_003314296.1|1078794-1079084|+	SRR8558636	0
Selaginella_moellendorffii	NW_003314273.1|2528769-2528992|+	SRR8558636	0
Selaginella_moellendorffii	NW_003314262.1|3371861-3372019|-	SRR8558636	0
Selaginella_moellendorffii	NW_003314370.1|422269-422454|+	SRR8558636	0
Selaginella_moellendorffii	NW_003314272.1|46004-46312|-	SRR8558636	0
Selaginella_moellendorffii	NW_003314287.1|67211-67303|-	SRR8558636	0
Selaginella_moellendorffii	NW_003314272.1|2313014-2313169|+	SRR8558636	0
Selaginella_moellendorffii	NW_003314335.1|716340-716353|+	SRR8558636	0
Selaginella_moellendorffii	NW_003314312.1|1402649-1402711|+	SRR8558636	0
Selaginella_moellendorffii	NW_003314374.1|268314-268541|-	SRR8558636	0
Selaginella_moellendorffii	NW_003314275.1|1397696-1398578|-	SRR8558636	0
Selaginella_moellendorffii	NW_003314399.1|309432-309829|-	SRR8558636	0
Selaginella_moellendorffii	NW_003314269.1|2359407-2359566|+	SRR8558636	0
Selaginella_moellendorffii	NW_003314266.1|3012252-3012394|+	SRR8558636	0
Selaginella_moellendorffii	NW_003314267.1|2294021-2294274|-	SRR8558636	0
Selaginella_moellendorffii	NW_003314432.1|37384-37611|+	SRR8558636	0
Selaginella_moellendorffii	NW_003314296.1|691908-692160|-	SRR8558636	0
Selaginella_moellendorffii	NW_003314308.1|50435-50760|-	SRR8558636	0
Selaginella_moellendorffii	NW_003314394.1|102030-102135|-	SRR8558636	0
Selaginella_moellendorffii	NW_003314270.1|2889339-2889485|+	SRR8558636	0
Selaginella_moellendorffii	NW_003314287.1|460008-460133|+	SRR8558636	0
Selaginella_moellendorffii	NW_003314284.1|1881263-1881445|-	SRR8558636	0
Selaginella_moellendorffii	NW_003314365.1|275317-275495|+	SRR8558636	0
Selaginella_moellendorffii	NW_003314271.1|1168188-1168679|-	SRR8558636	0
Selaginella_moellendorffii	NW_003314399.1|309101-309565|-	SRR8558636	0
Selaginella_moellendorffii	NW_003314270.1|3081133-3081654|+	SRR8558636	0
Selaginella_moellendorffii	NW_003314366.1|435421-435570|+	SRR8558636	0
Selaginella_moellendorffii	NW_003314368.1|196922-197092|-	SRR8558636	0
Selaginella_moellendorffii	NW_003314390.1|369517-369715|-	SRR8558636	0
Selaginella_moellendorffii	NW_003314283.1|31096-31164|+	SRR8558636	0
Selaginella_moellendorffii	NW_003314308.1|831356-831852|+	SRR8558636	0
Selaginella_moellendorffii	NW_003314261.1|3266917-3267081|-	SRR8558636	0
Selaginella_moellendorffii	NW_003314273.1|2133771-2134028|+	SRR8558636	0
Selaginella_moellendorffii	NW_003314311.1|796431-797147|-	SRR8558636	0
Selaginella_moellendorffii	NW_003314270.1|156652-156743|-	SRR8558636	0
Selaginella_moellendorffii	NW_003314401.1|117244-117398|+	SRR8558636	0
Selaginella_moellendorffii	NW_003314287.1|607735-608076|+	SRR8558636	0
Selaginella_moellendorffii	NW_003314278.1|738701-739629|-	SRR8558636	0
Selaginella_moellendorffii	NW_003314271.1|2646053-2646119|-	SRR8558636	0
Selaginella_moellendorffii	NW_003314382.1|88718-88885|-	SRR8558636	0
Selaginella_moellendorffii	NW_003314442.1|96170-96480|-	SRR8558636	0
Selaginella_moellendorffii	NW_003314270.1|75028-75479|-	SRR8558636	0
Selaginella_moellendorffii	NW_003314325.1|381277-381513|-	SRR8558636	0
Selaginella_moellendorffii	NW_003314282.1|1586432-1586502|+	SRR8558636	0
Selaginella_moellendorffii	NW_003314299.1|457474-457677|-	SRR8558636	0
Selaginella_moellendorffii	NW_003314289.1|199034-199093|+	SRR8558636	0
Selaginella_moellendorffii	NW_003314349.1|702540-702956|-	SRR8558636	0
Selaginella_moellendorffii	NW_003314274.1|361021-361237|-	SRR8558636	0
Selaginella_moellendorffii	NW_003314333.1|800440-800643|+	SRR8558636	0
Selaginella_moellendorffii	NW_003314301.1|328271-328439|+	SRR8558636	0
Selaginella_moellendorffii	NW_003314361.1|517077-517178|+	SRR8558636	0
Selaginella_moellendorffii	NW_003314322.1|1197966-1198230|+	SRR8558636	0
Selaginella_moellendorffii	NW_003314262.1|4061219-4061322|+	SRR8558636	0
Selaginella_moellendorffii	NW_003314263.1|154632-154716|-	SRR8558636	0
Selaginella_moellendorffii	NW_003314262.1|4683626-4683739|-	SRR8558636	0
Selaginella_moellendorffii	NW_003314321.1|573938-575003|-	SRR8558636	0
Selaginella_moellendorffii	NW_003314345.1|527976-528102|+	SRR8558636	0
Selaginella_moellendorffii	NW_003314432.1|131450-131594|-	SRR8558636	0
Selaginella_moellendorffii	NW_003314300.1|574659-574958|-	SRR8558636	0
Selaginella_moellendorffii	NW_003314327.1|996126-996743|+	SRR8558636	0
Selaginella_moellendorffii	NW_003314445.1|13525-13631|+	SRR8558636	0
Selaginella_moellendorffii	NW_003314341.1|707249-707561|+	SRR8558636	0
Selaginella_moellendorffii	NW_003314308.1|830871-831084|+	SRR8558636	0
Selaginella_moellendorffii	NW_003314283.1|726837-727077|-	SRR8558636	0
Selaginella_moellendorffii	NW_003314284.1|252674-252879|+	SRR8558636	0
Selaginella_moellendorffii	NW_003314401.1|116725-116923|+	SRR8558636	0
Selaginella_moellendorffii	NW_003314433.1|149292-149621|-	SRR8558636	0
Selaginella_moellendorffii	NW_003314280.1|114702-115189|-	SRR8558636	0
Selaginella_moellendorffii	NW_003314395.1|207023-207781|-	SRR8558636	0
Selaginella_moellendorffii	NW_003314312.1|1338017-1338261|-	SRR8558636	0
Selaginella_moellendorffii	NW_003314276.1|702371-702531|-	SRR8558636	0
Selaginella_moellendorffii	NW_003314262.1|1636021-1636074|+	SRR8558636	0
Selaginella_moellendorffii	NW_003314374.1|273367-273491|+	SRR8558636	0
Selaginella_moellendorffii	NW_003314266.1|1473759-1473879|-	SRR8558636	0
Selaginella_moellendorffii	NW_003314306.1|1429040-1429780|-	SRR8558636	0
Selaginella_moellendorffii	NW_003314274.1|2513072-2513697|+	SRR8558636	0
Selaginella_moellendorffii	NW_003314261.1|1042462-1042674|-	SRR8558636	0
Selaginella_moellendorffii	NW_003314355.1|673953-674007|+	SRR8558636	0
Selaginella_moellendorffii	NW_003314401.1|117406-117649|+	SRR8558636	0
Selaginella_moellendorffii	NW_003314312.1|111617-112042|+	SRR8558636	0
Selaginella_moellendorffii	NW_003314445.1|49839-49992|-	SRR8558636	0
Selaginella_moellendorffii	NW_003314337.1|316374-316670|+	SRR8558636	0
Selaginella_moellendorffii	NW_003314332.1|282277-282417|-	SRR8558636	0
Selaginella_moellendorffii	NW_003314314.1|714766-715060|+	SRR8558636	0
Selaginella_moellendorffii	NW_003314265.1|190947-191618|+	SRR8558636	0
Selaginella_moellendorffii	NW_003314264.1|809755-810003|+	SRR8558636	0
Selaginella_moellendorffii	NW_003314333.1|951139-951227|+	SRR8558636	0
Selaginella_moellendorffii	NW_003314386.1|297961-298291|-	SRR8558636	0
Selaginella_moellendorffii	NW_003314306.1|941705-941733|-	SRR8558636	0
Selaginella_moellendorffii	NW_003314381.1|87714-87905|+	SRR8558636	0
Selaginella_moellendorffii	NW_003314261.1|3003256-3003424|+	SRR8558636	0
Selaginella_moellendorffii	NW_003314328.1|1004877-1005115|+	SRR8558636	0
Selaginella_moellendorffii	NW_003314264.1|3396944-3397053|+	SRR8558636	0
Selaginella_moellendorffii	NW_003314264.1|2713972-2714181|+	SRR8558636	0
Selaginella_moellendorffii	NW_003314276.1|2238208-2238263|-	SRR8558636	0
Selaginella_moellendorffii	NW_003314272.1|45784-45993|-	SRR8558636	0
Selaginella_moellendorffii	NW_003314265.1|1852759-1852921|-	SRR8558636	0
Selaginella_moellendorffii	NW_003314337.1|412687-412888|-	SRR8558636	0
Selaginella_moellendorffii	NW_003314299.1|1662081-1662175|-	SRR8558636	0
Selaginella_moellendorffii	NW_003314306.1|76916-77736|+	SRR8558636	0
Selaginella_moellendorffii	NW_003314269.1|2849683-2849745|-	SRR8558636	0
Selaginella_moellendorffii	NW_003314290.1|1478465-1478869|+	SRR8558636	0
Selaginella_moellendorffii	NW_003314327.1|655520-655840|-	SRR8558636	0
Selaginella_moellendorffii	NW_003314268.1|2871845-2872012|-	SRR8558636	0
Selaginella_moellendorffii	NW_003314286.1|1071678-1072574|-	SRR8558636	0
Selaginella_moellendorffii	NW_003314316.1|711169-711368|+	SRR8558636	0
Selaginella_moellendorffii	NW_003314375.1|374045-374763|+	SRR8558636	0
Selaginella_moellendorffii	NW_003314303.1|851278-851861|+	SRR8558636	0
Selaginella_moellendorffii	NW_003314329.1|759842-759922|-	SRR8558636	0
Selaginella_moellendorffii	NW_003314314.1|321882-321983|+	SRR8558636	0
Selaginella_moellendorffii	NW_003314268.1|1425380-1425646|+	SRR8558636	0
Selaginella_moellendorffii	NW_003314332.1|942855-943501|+	SRR8558636	0
Selaginella_moellendorffii	NW_003314272.1|2226676-2226928|+	SRR8558636	0
Selaginella_moellendorffii	NW_003314381.1|381840-382204|-	SRR8558636	0
Selaginella_moellendorffii	NW_003314273.1|2592278-2592400|-	SRR8558636	0
Selaginella_moellendorffii	NW_003314398.1|49133-49312|+	SRR8558636	0
Selaginella_moellendorffii	NW_003314417.1|243992-244179|-	SRR8558636	0
Selaginella_moellendorffii	NW_003314275.1|123503-123720|-	SRR8558636	0
Selaginella_moellendorffii	NW_003314344.1|103603-103793|-	SRR8558636	0
Selaginella_moellendorffii	NW_003314264.1|3396391-3396587|+	SRR8558636	0
Selaginella_moellendorffii	NW_003314261.1|2676548-2677108|+	SRR8558636	0
Selaginella_moellendorffii	NW_003314315.1|250877-251130|-	SRR8558636	0
Selaginella_moellendorffii	NW_003314285.1|1347364-1347469|+	SRR8558636	0
Selaginella_moellendorffii	NW_003314383.1|106777-106891|-	SRR8558636	0
Selaginella_moellendorffii	NW_003314325.1|912319-912423|+	SRR8558636	0
Selaginella_moellendorffii	NW_003314284.1|1217560-1217885|+	SRR8558636	0
Selaginella_moellendorffii	NW_003314261.1|61998-62260|-	SRR8558636	0
Selaginella_moellendorffii	NW_003314308.1|965394-965596|-	SRR8558636	0
Selaginella_moellendorffii	NW_003314434.1|52738-52902|+	SRR8558636	0
Selaginella_moellendorffii	NW_003314415.1|137115-137486|+	SRR8558636	0
Selaginella_moellendorffii	NW_003314262.1|3679369-3679559|-	SRR8558636	0
Selaginella_moellendorffii	NW_003314313.1|487051-487298|+	SRR8558636	0
Selaginella_moellendorffii	NW_003314284.1|407189-407445|-	SRR8558636	0
Selaginella_moellendorffii	NW_003314358.1|117317-117566|-	SRR8558636	0
Selaginella_moellendorffii	NW_003314323.1|1053772-1054088|+	SRR8558636	0
Selaginella_moellendorffii	NW_003314308.1|251362-251509|-	SRR8558636	0
Selaginella_moellendorffii	NW_003314301.1|327983-328218|+	SRR8558636	0
Selaginella_moellendorffii	NW_003314267.1|1323252-1323460|-	SRR8558636	0
Selaginella_moellendorffii	NW_003314263.1|4190020-4190278|-	SRR8558636	0
Selaginella_moellendorffii	NW_003314264.1|3474191-3474246|+	SRR8558636	0
Selaginella_moellendorffii	NW_003314320.1|154537-154868|-	SRR8558636	0
Selaginella_moellendorffii	NW_003314268.1|1299728-1299832|-	SRR8558636	0
Selaginella_moellendorffii	NW_003314350.1|160929-161183|+	SRR8558636	0
Selaginella_moellendorffii	NW_003314264.1|2866975-2867039|+	SRR8558636	0
Selaginella_moellendorffii	NW_003314261.1|6063988-6064094|-	SRR8558636	0
Selaginella_moellendorffii	NW_003314308.1|211643-212430|+	SRR8558636	0
Selaginella_moellendorffii	NW_003314317.1|231112-231945|-	SRR8558636	0
Selaginella_moellendorffii	NW_003314315.1|176444-176536|-	SRR8558636	0
Selaginella_moellendorffii	NW_003314261.1|3526365-3526756|+	SRR8558636	0
Selaginella_moellendorffii	NW_003314268.1|2256758-2256969|+	SRR8558636	0
Selaginella_moellendorffii	NW_003314290.1|448229-448470|+	SRR8558636	0
Selaginella_moellendorffii	NW_003314314.1|989364-989461|+	SRR8558636	0
Selaginella_moellendorffii	NW_003314267.1|348683-348801|-	SRR8558636	0
Selaginella_moellendorffii	NW_003314262.1|4674499-4674861|-	SRR8558636	0
Selaginella_moellendorffii	NW_003314268.1|1731161-1731238|+	SRR8558636	0
Selaginella_moellendorffii	NW_003314366.1|187420-187498|+	SRR8558636	0
Selaginella_moellendorffii	NW_003314384.1|122287-122439|+	SRR8558636	0
Selaginella_moellendorffii	NW_003314364.1|379427-379566|+	SRR8558636	0
Selaginella_moellendorffii	NW_003314274.1|1611439-1611580|+	SRR8558636	0
Selaginella_moellendorffii	NW_003314264.1|3039827-3039989|-	SRR8558636	0
Selaginella_moellendorffii	NW_003314264.1|1133491-1133731|-	SRR8558636	0
Selaginella_moellendorffii	NW_003314306.1|786125-786311|-	SRR8558636	0
Selaginella_moellendorffii	NW_003314274.1|188832-188996|+	SRR8558636	0
Selaginella_moellendorffii	NW_003314371.1|395942-396370|-	SRR8558636	0
Selaginella_moellendorffii	NW_003314264.1|2648638-2648750|-	SRR8558636	0
Selaginella_moellendorffii	NW_003314395.1|163542-163694|+	SRR8558636	0
Selaginella_moellendorffii	NW_003314301.1|430402-430546|+	SRR8558636	0
Selaginella_moellendorffii	NW_003314312.1|1338017-1338277|-	SRR8558636	0
Selaginella_moellendorffii	NW_003314413.1|91566-91708|+	SRR8558636	0
Selaginella_moellendorffii	NW_003314261.1|3597820-3597895|-	SRR8558636	0
Selaginella_moellendorffii	NW_003314432.1|86706-86843|+	SRR8558636	0
Selaginella_moellendorffii	NW_003314334.1|501078-501274|-	SRR8558636	0
Selaginella_moellendorffii	NW_003314283.1|1831733-1832087|-	SRR8558636	0
Selaginella_moellendorffii	NW_003314308.1|1251162-1251623|-	SRR8558636	0
Selaginella_moellendorffii	NW_003314339.1|140062-140405|+	SRR8558636	0
Selaginella_moellendorffii	NW_003314280.1|2115385-2115556|-	SRR8558636	0
Selaginella_moellendorffii	NW_003314307.1|1162768-1162965|+	SRR8558636	0
Selaginella_moellendorffii	NW_003314381.1|87479-87592|+	SRR8558636	0
Selaginella_moellendorffii	NW_003314265.1|3813770-3813915|-	SRR8558636	0
Selaginella_moellendorffii	NW_003314333.1|192619-192756|-	SRR8558636	0
Selaginella_moellendorffii	NW_003314324.1|550093-551053|+	SRR8558636	0
Selaginella_moellendorffii	NW_003314303.1|407338-407687|+	SRR8558636	0
Selaginella_moellendorffii	NW_003314300.1|1133509-1133866|+	SRR8558636	0
Selaginella_moellendorffii	NW_003314269.1|2359621-2359738|+	SRR8558636	0
Selaginella_moellendorffii	NW_003314264.1|2861857-2862016|+	SRR8558636	0
Selaginella_moellendorffii	NW_003314430.1|57271-57374|+	SRR8558636	0
Selaginella_moellendorffii	NW_003314264.1|3396666-3396882|+	SRR8558636	0
Selaginella_moellendorffii	NW_003314294.1|299470-299485|-	SRR8558636	0
Selaginella_moellendorffii	NW_003314266.1|3604404-3604650|+	SRR8558636	0
Selaginella_moellendorffii	NW_003314282.1|893166-893534|-	SRR8558636	0
Selaginella_moellendorffii	NW_003314300.1|1627020-1627397|+	SRR8558636	0
Selaginella_moellendorffii	NW_003314314.1|652459-652573|-	SRR8558636	0
Selaginella_moellendorffii	NW_003314264.1|1293056-1293216|+	SRR8558636	0
Selaginella_moellendorffii	NW_003314350.1|405860-406225|+	SRR8558636	0
Selaginella_moellendorffii	NW_003314325.1|956056-956244|-	SRR8558636	0
Selaginella_moellendorffii	NW_003314308.1|1250757-1251066|-	SRR8558636	0
Selaginella_moellendorffii	NW_003314318.1|1131246-1131548|-	SRR8558636	0
Selaginella_moellendorffii	NW_003314453.1|61257-61355|-	SRR8558636	0
Selaginella_moellendorffii	NW_003314399.1|273868-274052|+	SRR8558636	0
Selaginella_moellendorffii	NW_003314362.1|110703-110903|+	SRR8558636	0
Selaginella_moellendorffii	NW_003314264.1|2115950-2116215|-	SRR8558636	0
Selaginella_moellendorffii	NW_003314297.1|1114082-1114212|+	SRR8558636	0
Selaginella_moellendorffii	NW_003314306.1|603159-603364|+	SRR8558636	0
Selaginella_moellendorffii	NW_003314299.1|456940-457310|-	SRR8558636	0
Selaginella_moellendorffii	NW_003314307.1|1104592-1104686|+	SRR8558636	0
Selaginella_moellendorffii	NW_003314270.1|75511-75728|-	SRR8558636	0
Selaginella_moellendorffii	NW_003314290.1|1478465-1478819|+	SRR8558636	0
Selaginella_moellendorffii	NW_003314399.1|27753-28466|+	SRR8558636	0
Selaginella_moellendorffii	NW_003314275.1|1104253-1104686|-	SRR8558636	0
Selaginella_moellendorffii	NW_003314326.1|562622-562728|+	SRR8558636	0
Selaginella_moellendorffii	NW_003314304.1|1321803-1321951|-	SRR8558636	0
Selaginella_moellendorffii	NW_003314274.1|361395-361736|-	SRR8558636	0
Selaginella_moellendorffii	NW_003314281.1|1438297-1438440|+	SRR8558636	0
Selaginella_moellendorffii	NW_003314308.1|1251114-1251606|-	SRR8558636	0
Selaginella_moellendorffii	NW_003314403.1|172994-173355|-	SRR8558636	0
Selaginella_moellendorffii	NW_003314263.1|1907012-1907728|-	SRR8558636	0
Selaginella_moellendorffii	NW_003314420.1|222142-222486|-	SRR8558636	0
Selaginella_moellendorffii	NW_003314321.1|1235485-1235636|-	SRR8558636	0
Selaginella_moellendorffii	NW_003314293.1|933419-933563|+	SRR8558636	0
Selaginella_moellendorffii	NW_003314278.1|843339-844335|+	SRR8558636	0
Selaginella_moellendorffii	NW_003314265.1|3952479-3952990|-	SRR8558636	0
Selaginella_moellendorffii	NW_003314291.1|495420-495560|-	SRR8558636	0
Selaginella_moellendorffii	NW_003314284.1|476250-477020|-	SRR8558636	0
Selaginella_moellendorffii	NW_003314395.1|198031-198165|-	SRR8558636	0
Selaginella_moellendorffii	NW_003314430.1|57425-57706|+	SRR8558636	0
Selaginella_moellendorffii	NW_003314332.1|880338-880572|-	SRR8558636	0
Selaginella_moellendorffii	NW_003314330.1|188420-189003|-	SRR8558636	0
Selaginella_moellendorffii	NW_003314371.1|216913-217410|-	SRR8558636	0
Selaginella_moellendorffii	NW_003314264.1|2855049-2855194|+	SRR8558636	0
Selaginella_moellendorffii	NW_003314269.1|2358975-2359306|+	SRR8558636	0
Selaginella_moellendorffii	NW_003314284.1|1781962-1782384|-	SRR8558636	0
Selaginella_moellendorffii	NW_003314278.1|1710749-1711130|+	SRR8558636	0
Selaginella_moellendorffii	NW_003314271.1|2590508-2590641|-	SRR8558636	0
Selaginella_moellendorffii	NW_003314301.1|1198256-1198381|-	SRR8558636	0
Selaginella_moellendorffii	NW_003314332.1|581907-581993|+	SRR8558636	0
Selaginella_moellendorffii	NW_003314278.1|1605974-1606962|-	SRR8558636	0
Selaginella_moellendorffii	NW_003314289.1|352287-352908|+	SRR8558636	0
Selaginella_moellendorffii	NW_003314332.1|405454-405535|-	SRR8558636	0
Selaginella_moellendorffii	NW_003314334.1|616851-617425|+	SRR8558636	0
Selaginella_moellendorffii	NW_003314332.1|880581-880816|-	SRR8558636	0
Selaginella_moellendorffii	NW_003314336.1|316592-316718|-	SRR8558636	0
Selaginella_moellendorffii	NW_003314314.1|989752-990086|+	SRR8558636	0
Selaginella_moellendorffii	NW_003314335.1|755288-755409|+	SRR8558636	0
Selaginella_moellendorffii	NW_003314264.1|395045-395369|+	SRR8558636	0
Selaginella_moellendorffii	NW_003314277.1|1659961-1660084|+	SRR8558636	0
Selaginella_moellendorffii	NW_003314385.1|5151-5630|-	SRR8558636	0
Selaginella_moellendorffii	NW_003314268.1|1424574-1424668|+	SRR8558636	0
Selaginella_moellendorffii	NW_003314283.1|1830470-1830579|-	SRR8558636	0
Selaginella_moellendorffii	NW_003314314.1|651939-652066|-	SRR8558636	0
Selaginella_moellendorffii	NW_003314270.1|62597-62814|-	SRR8558636	0
Selaginella_moellendorffii	NW_003314265.1|778340-778705|+	SRR8558636	0
Selaginella_moellendorffii	NW_003314263.1|3530902-3531050|+	SRR8558636	0
Selaginella_moellendorffii	NW_003314283.1|897440-897479|-	SRR8558636	0
Selaginella_moellendorffii	NW_003314373.1|221636-221821|+	SRR8558636	0
Selaginella_moellendorffii	NW_003314261.1|3755084-3755236|+	SRR8558636	0
Selaginella_moellendorffii	NW_003314308.1|1251146-1251622|-	SRR8558636	0
Selaginella_moellendorffii	NW_003314378.1|201012-201142|+	SRR8558636	0
Selaginella_moellendorffii	NW_003314263.1|2749149-2749217|-	SRR8558636	0
Selaginella_moellendorffii	NW_003314266.1|2995957-2996148|+	SRR8558636	0
Selaginella_moellendorffii	NW_003314306.1|232051-232260|-	SRR8558636	0
Selaginella_moellendorffii	NW_003314452.1|15444-15583|-	SRR8558636	0
Selaginella_moellendorffii	NW_003314327.1|1013601-1013765|-	SRR8558636	0
Selaginella_moellendorffii	NW_003314290.1|1478459-1478915|+	SRR8558636	0
Selaginella_moellendorffii	NW_003314263.1|1445574-1445700|+	SRR8558636	0
Selaginella_moellendorffii	NW_003314332.1|230310-230405|-	SRR8558636	0
Selaginella_moellendorffii	NW_003314269.1|983519-983869|-	SRR8558636	0
Selaginella_moellendorffii	NW_003314312.1|111569-111578|+	SRR8558636	0
Selaginella_moellendorffii	NW_003314273.1|1357193-1357252|-	SRR8558636	0
Selaginella_moellendorffii	NW_003314264.1|858269-858570|-	SRR8558636	0
Selaginella_moellendorffii	NW_003314390.1|369152-369648|-	SRR8558636	0
Selaginella_moellendorffii	NW_003314331.1|291974-292101|-	SRR8558636	0
Selaginella_moellendorffii	NW_003314330.1|966811-966987|+	SRR8558636	0
Selaginella_moellendorffii	NW_003314310.1|385697-385783|-	SRR8558636	0
Selaginella_moellendorffii	NW_003314263.1|3202322-3202506|-	SRR8558636	0
Selaginella_moellendorffii	NW_003314291.1|495566-495700|-	SRR8558636	0
Selaginella_moellendorffii	NW_003314274.1|361171-361306|-	SRR8558636	0
Selaginella_moellendorffii	NW_003314413.1|236301-236525|+	SRR8558636	0
Selaginella_moellendorffii	NW_003314283.1|1831744-1832007|-	SRR8558636	0
Selaginella_moellendorffii	NW_003314261.1|1920166-1920298|-	SRR8558636	0
Selaginella_moellendorffii	NW_003314399.1|34906-35467|+	SRR8558636	0
Selaginella_moellendorffii	NW_003314315.1|167529-167742|-	SRR8558636	0
Selaginella_moellendorffii	NW_003314269.1|1183933-1184649|-	SRR8558636	0
Selaginella_moellendorffii	NW_003314317.1|4433-4588|+	SRR8558636	0
Selaginella_moellendorffii	NW_003314278.1|2040734-2040857|+	SRR8558636	0
Selaginella_moellendorffii	NW_003314383.1|375644-376213|-	SRR8558636	0
Selaginella_moellendorffii	NW_003314268.1|24464-24936|+	SRR8558636	0
Selaginella_moellendorffii	NW_003314266.1|3556882-3557233|-	SRR8558636	0
Selaginella_moellendorffii	NW_003314388.1|116509-116851|-	SRR8558636	0
Selaginella_moellendorffii	NW_003314304.1|541319-541528|+	SRR8558636	0
Selaginella_moellendorffii	NW_003314306.1|231212-231589|-	SRR8558636	0
Selaginella_moellendorffii	NW_003314296.1|1078794-1079084|+	SRR8558636	0
Selaginella_moellendorffii	NW_003314273.1|2528769-2528992|+	SRR8558636	0
Selaginella_moellendorffii	NW_003314262.1|3371861-3372019|-	SRR8558636	0
Selaginella_moellendorffii	NW_003314370.1|422269-422454|+	SRR8558636	0
Selaginella_moellendorffii	NW_003314272.1|46004-46312|-	SRR8558636	0
Selaginella_moellendorffii	NW_003314287.1|67211-67303|-	SRR8558636	0
Selaginella_moellendorffii	NW_003314272.1|2313014-2313169|+	SRR8558636	0
Selaginella_moellendorffii	NW_003314335.1|716340-716353|+	SRR8558636	0
Selaginella_moellendorffii	NW_003314312.1|1402649-1402711|+	SRR8558636	0
Selaginella_moellendorffii	NW_003314374.1|268314-268541|-	SRR8558636	0
Selaginella_moellendorffii	NW_003314275.1|1397696-1398578|-	SRR8558636	0
Selaginella_moellendorffii	NW_003314399.1|309432-309829|-	SRR8558636	0
Selaginella_moellendorffii	NW_003314269.1|2359407-2359566|+	SRR8558636	0
Selaginella_moellendorffii	NW_003314266.1|3012252-3012394|+	SRR8558636	0
Selaginella_moellendorffii	NW_003314267.1|2294021-2294274|-	SRR8558636	0
Selaginella_moellendorffii	NW_003314432.1|37384-37611|+	SRR8558636	0
Selaginella_moellendorffii	NW_003314296.1|691908-692160|-	SRR8558636	0
Selaginella_moellendorffii	NW_003314308.1|50435-50760|-	SRR8558636	0
Selaginella_moellendorffii	NW_003314394.1|102030-102135|-	SRR8558636	0
Selaginella_moellendorffii	NW_003314270.1|2889339-2889485|+	SRR8558636	0
Selaginella_moellendorffii	NW_003314287.1|460008-460133|+	SRR8558636	0
Selaginella_moellendorffii	NW_003314284.1|1881263-1881445|-	SRR8558636	0
Selaginella_moellendorffii	NW_003314365.1|275317-275495|+	SRR8558636	0
Selaginella_moellendorffii	NW_003314271.1|1168188-1168679|-	SRR8558636	0
Selaginella_moellendorffii	NW_003314399.1|309101-309565|-	SRR8558636	0
Selaginella_moellendorffii	NW_003314270.1|3081133-3081654|+	SRR8558636	0
Selaginella_moellendorffii	NW_003314366.1|435421-435570|+	SRR8558636	0
Selaginella_moellendorffii	NW_003314368.1|196922-197092|-	SRR8558636	0
Selaginella_moellendorffii	NW_003314390.1|369517-369715|-	SRR8558636	0
Selaginella_moellendorffii	NW_003314283.1|31096-31164|+	SRR8558636	0
Selaginella_moellendorffii	NW_003314308.1|831356-831852|+	SRR8558636	0
Selaginella_moellendorffii	NW_003314261.1|3266917-3267081|-	SRR8558636	0
Selaginella_moellendorffii	NW_003314273.1|2133771-2134028|+	SRR8558636	0
Selaginella_moellendorffii	NW_003314311.1|796431-797147|-	SRR8558636	0
Selaginella_moellendorffii	NW_003314270.1|156652-156743|-	SRR8558636	0
Selaginella_moellendorffii	NW_003314401.1|117244-117398|+	SRR8558636	0
Selaginella_moellendorffii	NW_003314287.1|607735-608076|+	SRR8558636	0
Selaginella_moellendorffii	NW_003314278.1|738701-739629|-	SRR8558636	0
Selaginella_moellendorffii	NW_003314271.1|2646053-2646119|-	SRR8558636	0
Selaginella_moellendorffii	NW_003314382.1|88718-88885|-	SRR8558636	0
Selaginella_moellendorffii	NW_003314442.1|96170-96480|-	SRR8558636	0
Selaginella_moellendorffii	NW_003314270.1|75028-75479|-	SRR8558636	0
Selaginella_moellendorffii	NW_003314325.1|381277-381513|-	SRR8558636	0
Selaginella_moellendorffii	NW_003314282.1|1586432-1586502|+	SRR8558636	0
Selaginella_moellendorffii	NW_003314299.1|457474-457677|-	SRR8558636	0
Selaginella_moellendorffii	NW_003314289.1|199034-199093|+	SRR8558636	0
Selaginella_moellendorffii	NW_003314349.1|702540-702956|-	SRR8558636	0
Selaginella_moellendorffii	NW_003314274.1|361021-361237|-	SRR8558636	0
Selaginella_moellendorffii	NW_003314333.1|800440-800643|+	SRR8558636	0
Selaginella_moellendorffii	NW_003314301.1|328271-328439|+	SRR8558636	0
Selaginella_moellendorffii	NW_003314361.1|517077-517178|+	SRR8558636	0
Selaginella_moellendorffii	NW_003314322.1|1197966-1198230|+	SRR8558636	0
Selaginella_moellendorffii	NW_003314262.1|4061219-4061322|+	SRR8558636	0
Selaginella_moellendorffii	NW_003314263.1|154632-154716|-	SRR8558636	0
Selaginella_moellendorffii	NW_003314262.1|4683626-4683739|-	SRR8558636	0
Selaginella_moellendorffii	NW_003314321.1|573938-575003|-	SRR8558636	0
Selaginella_moellendorffii	NW_003314345.1|527976-528102|+	SRR8558636	0
Selaginella_moellendorffii	NW_003314432.1|131450-131594|-	SRR8558636	0
Selaginella_moellendorffii	NW_003314300.1|574659-574958|-	SRR8558636	0
Selaginella_moellendorffii	NW_003314327.1|996126-996743|+	SRR8558636	0
Selaginella_moellendorffii	NW_003314445.1|13525-13631|+	SRR8558636	0
Selaginella_moellendorffii	NW_003314341.1|707249-707561|+	SRR8558636	0
Selaginella_moellendorffii	NW_003314308.1|830871-831084|+	SRR8558636	0
Selaginella_moellendorffii	NW_003314283.1|726837-727077|-	SRR8558636	0
Selaginella_moellendorffii	NW_003314284.1|252674-252879|+	SRR8558636	0
Selaginella_moellendorffii	NW_003314401.1|116725-116923|+	SRR8558636	0
Selaginella_moellendorffii	NW_003314433.1|149292-149621|-	SRR8558636	0
Selaginella_moellendorffii	NW_003314280.1|114702-115189|-	SRR8558636	0
Selaginella_moellendorffii	NW_003314395.1|207023-207781|-	SRR8558636	0
Selaginella_moellendorffii	NW_003314312.1|1338017-1338261|-	SRR8558636	0
Selaginella_moellendorffii	NW_003314276.1|702371-702531|-	SRR8558636	0
Selaginella_moellendorffii	NW_003314262.1|1636021-1636074|+	SRR8558636	0
Selaginella_moellendorffii	NW_003314374.1|273367-273491|+	SRR8558636	0
Selaginella_moellendorffii	NW_003314266.1|1473759-1473879|-	SRR8558636	0
Selaginella_moellendorffii	NW_003314306.1|1429040-1429780|-	SRR8558636	0
Selaginella_moellendorffii	NW_003314274.1|2513072-2513697|+	SRR8558636	0
Selaginella_moellendorffii	NW_003314261.1|1042462-1042674|-	SRR8558636	0
Selaginella_moellendorffii	NW_003314355.1|673953-674007|+	SRR8558636	0
Selaginella_moellendorffii	NW_003314401.1|117406-117649|+	SRR8558636	0
Selaginella_moellendorffii	NW_003314312.1|111617-112042|+	SRR8558636	0
Selaginella_moellendorffii	NW_003314445.1|49839-49992|-	SRR8558636	0
Selaginella_moellendorffii	NW_003314337.1|316374-316670|+	SRR8558636	0
Selaginella_moellendorffii	NW_003314332.1|282277-282417|-	SRR8558636	0
Selaginella_moellendorffii	NW_003314314.1|714766-715060|+	SRR8558636	0
Selaginella_moellendorffii	NW_003314265.1|190947-191618|+	SRR8558636	0
Selaginella_moellendorffii	NW_003314264.1|809755-810003|+	SRR8558636	0
Selaginella_moellendorffii	NW_003314333.1|951139-951227|+	SRR8558636	0
Selaginella_moellendorffii	NW_003314386.1|297961-298291|-	SRR8558636	0
Selaginella_moellendorffii	NW_003314306.1|941705-941733|-	SRR8558636	0
Selaginella_moellendorffii	NW_003314381.1|87714-87905|+	SRR8558636	0
Selaginella_moellendorffii	NW_003314261.1|3003256-3003424|+	SRR8558636	0
Selaginella_moellendorffii	NW_003314328.1|1004877-1005115|+	SRR8558636	0
Selaginella_moellendorffii	NW_003314264.1|3396944-3397053|+	SRR8558636	0
Selaginella_moellendorffii	NW_003314264.1|2713972-2714181|+	SRR8558636	0
Selaginella_moellendorffii	NW_003314276.1|2238208-2238263|-	SRR8558636	0
Selaginella_moellendorffii	NW_003314272.1|45784-45993|-	SRR8558636	0
Selaginella_moellendorffii	NW_003314265.1|1852759-1852921|-	SRR8558636	0
Selaginella_moellendorffii	NW_003314337.1|412687-412888|-	SRR8558636	0
Selaginella_moellendorffii	NW_003314299.1|1662081-1662175|-	SRR8558636	0
Selaginella_moellendorffii	NW_003314306.1|76916-77736|+	SRR8558636	0
Selaginella_moellendorffii	NW_003314269.1|2849683-2849745|-	SRR8558636	0
Selaginella_moellendorffii	NW_003314290.1|1478465-1478869|+	SRR8558636	0
Selaginella_moellendorffii	NW_003314327.1|655520-655840|-	SRR8558636	0
Selaginella_moellendorffii	NW_003314268.1|2871845-2872012|-	SRR8558636	0
Selaginella_moellendorffii	NW_003314286.1|1071678-1072574|-	SRR8558636	0
Selaginella_moellendorffii	NW_003314316.1|711169-711368|+	SRR8558636	0
Selaginella_moellendorffii	NW_003314375.1|374045-374763|+	SRR8558636	0
Selaginella_moellendorffii	NW_003314303.1|851278-851861|+	SRR8558636	0
Selaginella_moellendorffii	NW_003314329.1|759842-759922|-	SRR8558636	0
Selaginella_moellendorffii	NW_003314314.1|321882-321983|+	SRR8558636	0
Selaginella_moellendorffii	NW_003314268.1|1425380-1425646|+	SRR8558636	0
Selaginella_moellendorffii	NW_003314332.1|942855-943501|+	SRR8558636	0
Selaginella_moellendorffii	NW_003314272.1|2226676-2226928|+	SRR8558636	0
Selaginella_moellendorffii	NW_003314381.1|381840-382204|-	SRR8558636	0
Selaginella_moellendorffii	NW_003314273.1|2592278-2592400|-	SRR8558636	0
Selaginella_moellendorffii	NW_003314398.1|49133-49312|+	SRR8558636	0
Selaginella_moellendorffii	NW_003314417.1|243992-244179|-	SRR8558636	0
Selaginella_moellendorffii	NW_003314275.1|123503-123720|-	SRR8558636	0
Selaginella_moellendorffii	NW_003314344.1|103603-103793|-	SRR8558636	0
Selaginella_moellendorffii	NW_003314264.1|3396391-3396587|+	SRR8558636	0
Selaginella_moellendorffii	NW_003314261.1|2676548-2677108|+	SRR8558636	0
Selaginella_moellendorffii	NW_003314315.1|250877-251130|-	SRR8558636	0
Selaginella_moellendorffii	NW_003314285.1|1347364-1347469|+	SRR8558636	0
Selaginella_moellendorffii	NW_003314383.1|106777-106891|-	SRR8558636	0
Selaginella_moellendorffii	NW_003314325.1|912319-912423|+	SRR8558636	0
Selaginella_moellendorffii	NW_003314284.1|1217560-1217885|+	SRR8558636	0
Selaginella_moellendorffii	NW_003314261.1|61998-62260|-	SRR8558636	0
Selaginella_moellendorffii	NW_003314308.1|965394-965596|-	SRR8558636	0
Selaginella_moellendorffii	NW_003314434.1|52738-52902|+	SRR8558636	0
Selaginella_moellendorffii	NW_003314415.1|137115-137486|+	SRR8558636	0
Selaginella_moellendorffii	NW_003314262.1|3679369-3679559|-	SRR8558636	0
Selaginella_moellendorffii	NW_003314313.1|487051-487298|+	SRR8558636	0
Selaginella_moellendorffii	NW_003314284.1|407189-407445|-	SRR8558636	0
Selaginella_moellendorffii	NW_003314358.1|117317-117566|-	SRR8558636	0
Selaginella_moellendorffii	NW_003314323.1|1053772-1054088|+	SRR8558636	0
Selaginella_moellendorffii	NW_003314308.1|251362-251509|-	SRR8558636	0
Selaginella_moellendorffii	NW_003314301.1|327983-328218|+	SRR8558636	0
Selaginella_moellendorffii	NW_003314267.1|1323252-1323460|-	SRR8558636	0
Selaginella_moellendorffii	NW_003314263.1|4190020-4190278|-	SRR8558636	0
Selaginella_moellendorffii	NW_003314264.1|3474191-3474246|+	SRR8558636	0
Selaginella_moellendorffii	NW_003314320.1|154537-154868|-	SRR8558636	0
Selaginella_moellendorffii	NW_003314268.1|1299728-1299832|-	SRR8558636	0
Selaginella_moellendorffii	NW_003314350.1|160929-161183|+	SRR8558636	0
Selaginella_moellendorffii	NW_003314264.1|2866975-2867039|+	SRR8558636	0
Selaginella_moellendorffii	NW_003314261.1|6063988-6064094|-	SRR8558636	0
Selaginella_moellendorffii	NW_003314308.1|211643-212430|+	SRR8558636	0
Selaginella_moellendorffii	NW_003314317.1|231112-231945|-	SRR8558636	0
Selaginella_moellendorffii	NW_003314315.1|176444-176536|-	SRR8558636	0
Selaginella_moellendorffii	NW_003314261.1|3526365-3526756|+	SRR8558636	0
Selaginella_moellendorffii	NW_003314268.1|2256758-2256969|+	SRR8558636	0
Selaginella_moellendorffii	NW_003314290.1|448229-448470|+	SRR8558636	0
Selaginella_moellendorffii	NW_003314314.1|989364-989461|+	SRR8558636	0
Selaginella_moellendorffii	NW_003314267.1|348683-348801|-	SRR8558636	0
Selaginella_moellendorffii	NW_003314262.1|4674499-4674861|-	SRR8558636	0
Selaginella_moellendorffii	NW_003314268.1|1731161-1731238|+	SRR8558636	0
Selaginella_moellendorffii	NW_003314366.1|187420-187498|+	SRR8558636	0
Selaginella_moellendorffii	NW_003314384.1|122287-122439|+	SRR8558636	0
Selaginella_moellendorffii	NW_003314364.1|379427-379566|+	SRR8558636	0
Selaginella_moellendorffii	NW_003314274.1|1611439-1611580|+	SRR8558636	0
Selaginella_moellendorffii	NW_003314264.1|3039827-3039989|-	SRR8558636	0
Selaginella_moellendorffii	NW_003314264.1|1133491-1133731|-	SRR8558636	0
Selaginella_moellendorffii	NW_003314306.1|786125-786311|-	SRR8558636	0
Selaginella_moellendorffii	NW_003314274.1|188832-188996|+	SRR8558636	0
Selaginella_moellendorffii	NW_003314371.1|395942-396370|-	SRR8558636	0
Selaginella_moellendorffii	NW_003314264.1|2648638-2648750|-	SRR8558636	0
Selaginella_moellendorffii	NW_003314395.1|163542-163694|+	SRR8558636	0
Selaginella_moellendorffii	NW_003314301.1|430402-430546|+	SRR8558636	0
Selaginella_moellendorffii	NW_003314312.1|1338017-1338277|-	SRR8558636	0
Selaginella_moellendorffii	NW_003314413.1|91566-91708|+	SRR8558636	0
Selaginella_moellendorffii	NW_003314261.1|3597820-3597895|-	SRR8558636	0
Selaginella_moellendorffii	NW_003314432.1|86706-86843|+	SRR8558636	0
Selaginella_moellendorffii	NW_003314334.1|501078-501274|-	SRR8558636	0
Selaginella_moellendorffii	NW_003314283.1|1831733-1832087|-	SRR8558636	0
Selaginella_moellendorffii	NW_003314308.1|1251162-1251623|-	SRR8558636	0
Selaginella_moellendorffii	NW_003314339.1|140062-140405|+	SRR8558636	0
Selaginella_moellendorffii	NW_003314280.1|2115385-2115556|-	SRR8558636	0
Selaginella_moellendorffii	NW_003314307.1|1162768-1162965|+	SRR8558636	0
Selaginella_moellendorffii	NW_003314381.1|87479-87592|+	SRR8558636	0
Selaginella_moellendorffii	NW_003314265.1|3813770-3813915|-	SRR8558636	0
Selaginella_moellendorffii	NW_003314333.1|192619-192756|-	SRR8558636	0
Selaginella_moellendorffii	NW_003314324.1|550093-551053|+	SRR8558636	0
Selaginella_moellendorffii	NW_003314303.1|407338-407687|+	SRR8558636	0
Selaginella_moellendorffii	NW_003314300.1|1133509-1133866|+	SRR8558636	0
Selaginella_moellendorffii	NW_003314269.1|2359621-2359738|+	SRR8558636	0
Selaginella_moellendorffii	NW_003314264.1|2861857-2862016|+	SRR8558636	0
Selaginella_moellendorffii	NW_003314430.1|57271-57374|+	SRR8558636	0
Selaginella_moellendorffii	NW_003314264.1|3396666-3396882|+	SRR8558636	0
Selaginella_moellendorffii	NW_003314294.1|299470-299485|-	SRR8558636	0
Selaginella_moellendorffii	NW_003314266.1|3604404-3604650|+	SRR8558636	0
Selaginella_moellendorffii	NW_003314282.1|893166-893534|-	SRR8558636	0
Selaginella_moellendorffii	NW_003314300.1|1627020-1627397|+	SRR8558636	0
Selaginella_moellendorffii	NW_003314314.1|652459-652573|-	SRR8558636	0
Selaginella_moellendorffii	NW_003314264.1|1293056-1293216|+	SRR8558636	0
Selaginella_moellendorffii	NW_003314350.1|405860-406225|+	SRR8558636	0
Selaginella_moellendorffii	NW_003314325.1|956056-956244|-	SRR8558636	0
Selaginella_moellendorffii	NW_003314308.1|1250757-1251066|-	SRR8558636	0
Selaginella_moellendorffii	NW_003314318.1|1131246-1131548|-	SRR8558636	0
Selaginella_moellendorffii	NW_003314453.1|61257-61355|-	SRR8558636	0
Selaginella_moellendorffii	NW_003314399.1|273868-274052|+	SRR8558636	0
Selaginella_moellendorffii	NW_003314362.1|110703-110903|+	SRR8558636	0
Selaginella_moellendorffii	NW_003314264.1|2115950-2116215|-	SRR8558636	0
Selaginella_moellendorffii	NW_003314297.1|1114082-1114212|+	SRR8558636	0
Selaginella_moellendorffii	NW_003314306.1|603159-603364|+	SRR8558636	0
Selaginella_moellendorffii	NW_003314299.1|456940-457310|-	SRR8558636	0
Selaginella_moellendorffii	NW_003314307.1|1104592-1104686|+	SRR8558636	0
Selaginella_moellendorffii	NW_003314270.1|75511-75728|-	SRR8558636	0
Selaginella_moellendorffii	NW_003314290.1|1478465-1478819|+	SRR8558636	0
Selaginella_moellendorffii	NW_003314399.1|27753-28466|+	SRR8558636	0
Selaginella_moellendorffii	NW_003314275.1|1104253-1104686|-	SRR8558636	0
Selaginella_moellendorffii	NW_003314326.1|562622-562728|+	SRR8558636	0
Selaginella_moellendorffii	NW_003314304.1|1321803-1321951|-	SRR8558636	0
Selaginella_moellendorffii	NW_003314274.1|361395-361736|-	SRR8558636	0
Selaginella_moellendorffii	NW_003314281.1|1438297-1438440|+	SRR8558636	0
Selaginella_moellendorffii	NW_003314308.1|1251114-1251606|-	SRR8558636	0
Selaginella_moellendorffii	NW_003314403.1|172994-173355|-	SRR8558636	0
Selaginella_moellendorffii	NW_003314263.1|1907012-1907728|-	SRR8558636	0
Selaginella_moellendorffii	NW_003314420.1|222142-222486|-	SRR8558636	0
Selaginella_moellendorffii	NW_003314321.1|1235485-1235636|-	SRR8558636	0
Selaginella_moellendorffii	NW_003314293.1|933419-933563|+	SRR8558636	0
Selaginella_moellendorffii	NW_003314278.1|843339-844335|+	SRR8558636	0
Selaginella_moellendorffii	NW_003314265.1|3952479-3952990|-	SRR8558636	0
Selaginella_moellendorffii	NW_003314291.1|495420-495560|-	SRR8558636	0
Selaginella_moellendorffii	NW_003314284.1|476250-477020|-	SRR8558636	0
Selaginella_moellendorffii	NW_003314395.1|198031-198165|-	SRR8558636	0
Selaginella_moellendorffii	NW_003314430.1|57425-57706|+	SRR8558636	0
Selaginella_moellendorffii	NW_003314332.1|880338-880572|-	SRR8558636	0
Selaginella_moellendorffii	NW_003314330.1|188420-189003|-	SRR8558636	0
Selaginella_moellendorffii	NW_003314371.1|216913-217410|-	SRR8558636	0
Selaginella_moellendorffii	NW_003314264.1|2855049-2855194|+	SRR8558636	0
Selaginella_moellendorffii	NW_003314269.1|2358975-2359306|+	SRR8558636	0
Selaginella_moellendorffii	NW_003314284.1|1781962-1782384|-	SRR8558636	0
Selaginella_moellendorffii	NW_003314278.1|1710749-1711130|+	SRR8558636	0
Selaginella_moellendorffii	NW_003314271.1|2590508-2590641|-	SRR8558636	0
Selaginella_moellendorffii	NW_003314301.1|1198256-1198381|-	SRR8558636	0
Selaginella_moellendorffii	NW_003314332.1|581907-581993|+	SRR8558636	0
Selaginella_moellendorffii	NW_003314278.1|1605974-1606962|-	SRR8558636	0
Selaginella_moellendorffii	NW_003314289.1|352287-352908|+	SRR8558636	0
Selaginella_moellendorffii	NW_003314332.1|405454-405535|-	SRR8558636	0
Selaginella_moellendorffii	NW_003314334.1|616851-617425|+	SRR8558636	0
Selaginella_moellendorffii	NW_003314332.1|880581-880816|-	SRR8558636	0
Selaginella_moellendorffii	NW_003314336.1|316592-316718|-	SRR8558636	0
Selaginella_moellendorffii	NW_003314314.1|989752-990086|+	SRR8558636	0
Selaginella_moellendorffii	NW_003314335.1|755288-755409|+	SRR8558636	0
Selaginella_moellendorffii	NW_003314264.1|395045-395369|+	SRR8558636	0
Selaginella_moellendorffii	NW_003314277.1|1659961-1660084|+	SRR8558636	0
Selaginella_moellendorffii	NW_003314385.1|5151-5630|-	SRR8558636	0
Selaginella_moellendorffii	NW_003314268.1|1424574-1424668|+	SRR8558636	0
Selaginella_moellendorffii	NW_003314283.1|1830470-1830579|-	SRR8558636	0
Selaginella_moellendorffii	NW_003314314.1|651939-652066|-	SRR8558636	0
Selaginella_moellendorffii	NW_003314270.1|62597-62814|-	SRR8558636	0
Selaginella_moellendorffii	NW_003314265.1|778340-778705|+	SRR8558636	0
Selaginella_moellendorffii	NW_003314263.1|3530902-3531050|+	SRR8558636	0
Selaginella_moellendorffii	NW_003314283.1|897440-897479|-	SRR8558636	0
Selaginella_moellendorffii	NW_003314373.1|221636-221821|+	SRR8558636	0
Selaginella_moellendorffii	NW_003314261.1|3755084-3755236|+	SRR8558636	0
Selaginella_moellendorffii	NW_003314308.1|1251146-1251622|-	SRR8558636	0
Selaginella_moellendorffii	NW_003314378.1|201012-201142|+	SRR8558636	0
Selaginella_moellendorffii	NW_003314263.1|2749149-2749217|-	SRR8558636	0
Selaginella_moellendorffii	NW_003314266.1|2995957-2996148|+	SRR8558636	0
Selaginella_moellendorffii	NW_003314306.1|232051-232260|-	SRR8558636	0
Selaginella_moellendorffii	NW_003314452.1|15444-15583|-	SRR8558636	0
Selaginella_moellendorffii	NW_003314327.1|1013601-1013765|-	SRR8558636	0
Selaginella_moellendorffii	NW_003314290.1|1478459-1478915|+	SRR8558636	0
Selaginella_moellendorffii	NW_003314263.1|1445574-1445700|+	SRR8558636	0
Selaginella_moellendorffii	NW_003314332.1|230310-230405|-	SRR8558636	0
Selaginella_moellendorffii	NW_003314269.1|983519-983869|-	SRR8558636	0
Selaginella_moellendorffii	NW_003314312.1|111569-111578|+	SRR8558636	0
Selaginella_moellendorffii	NW_003314273.1|1357193-1357252|-	SRR8558636	0
Selaginella_moellendorffii	NW_003314264.1|858269-858570|-	SRR8558636	0
Selaginella_moellendorffii	NW_003314390.1|369152-369648|-	SRR8558636	0
Selaginella_moellendorffii	NW_003314331.1|291974-292101|-	SRR8558636	0
Selaginella_moellendorffii	NW_003314330.1|966811-966987|+	SRR8558636	0
Selaginella_moellendorffii	NW_003314310.1|385697-385783|-	SRR8558636	0
Selaginella_moellendorffii	NW_003314263.1|3202322-3202506|-	SRR8558636	0
Selaginella_moellendorffii	NW_003314291.1|495566-495700|-	SRR8558636	0
Selaginella_moellendorffii	NW_003314274.1|361171-361306|-	SRR8558636	0
Selaginella_moellendorffii	NW_003314413.1|236301-236525|+	SRR8558636	0
Selaginella_moellendorffii	NW_003314283.1|1831744-1832007|-	SRR8558636	0
Selaginella_moellendorffii	NW_003314261.1|1920166-1920298|-	SRR8558636	0
Selaginella_moellendorffii	NW_003314399.1|34906-35467|+	SRR8558636	0
Selaginella_moellendorffii	NW_003314315.1|167529-167742|-	SRR8558636	0
Selaginella_moellendorffii	NW_003314269.1|1183933-1184649|-	SRR8558636	0
Selaginella_moellendorffii	NW_003314317.1|4433-4588|+	SRR8558636	0
Selaginella_moellendorffii	NW_003314278.1|2040734-2040857|+	SRR8558636	0
Selaginella_moellendorffii	NW_003314383.1|375644-376213|-	SRR8558636	0
Selaginella_moellendorffii	NW_003314268.1|24464-24936|+	SRR8558636	0
Selaginella_moellendorffii	NW_003314266.1|3556882-3557233|-	SRR8558636	0
Selaginella_moellendorffii	NW_003314388.1|116509-116851|-	SRR8558636	0
Selaginella_moellendorffii	NW_003314304.1|541319-541528|+	SRR8558636	0
Selaginella_moellendorffii	NW_003314306.1|231212-231589|-	SRR8558636	0
Selaginella_moellendorffii	NW_003314296.1|1078794-1079084|+	SRR8558636	0
Selaginella_moellendorffii	NW_003314273.1|2528769-2528992|+	SRR8558636	0
Selaginella_moellendorffii	NW_003314262.1|3371861-3372019|-	SRR8558636	0
Selaginella_moellendorffii	NW_003314370.1|422269-422454|+	SRR8558636	0
Selaginella_moellendorffii	NW_003314272.1|46004-46312|-	SRR8558636	0
Selaginella_moellendorffii	NW_003314287.1|67211-67303|-	SRR8558636	0
Selaginella_moellendorffii	NW_003314272.1|2313014-2313169|+	SRR8558636	0
Selaginella_moellendorffii	NW_003314335.1|716340-716353|+	SRR8558636	0
Selaginella_moellendorffii	NW_003314312.1|1402649-1402711|+	SRR8558636	0
Selaginella_moellendorffii	NW_003314374.1|268314-268541|-	SRR8558636	0
Selaginella_moellendorffii	NW_003314275.1|1397696-1398578|-	SRR8558636	0
Selaginella_moellendorffii	NW_003314399.1|309432-309829|-	SRR8558636	0
Selaginella_moellendorffii	NW_003314269.1|2359407-2359566|+	SRR8558636	0
Selaginella_moellendorffii	NW_003314266.1|3012252-3012394|+	SRR8558636	0
Selaginella_moellendorffii	NW_003314267.1|2294021-2294274|-	SRR8558636	0
Selaginella_moellendorffii	NW_003314432.1|37384-37611|+	SRR8558636	0
Selaginella_moellendorffii	NW_003314296.1|691908-692160|-	SRR8558636	0
Selaginella_moellendorffii	NW_003314308.1|50435-50760|-	SRR8558636	0
Selaginella_moellendorffii	NW_003314394.1|102030-102135|-	SRR8558636	0
Selaginella_moellendorffii	NW_003314270.1|2889339-2889485|+	SRR8558636	0
Selaginella_moellendorffii	NW_003314287.1|460008-460133|+	SRR8558636	0
Selaginella_moellendorffii	NW_003314284.1|1881263-1881445|-	SRR8558636	0
Selaginella_moellendorffii	NW_003314365.1|275317-275495|+	SRR8558636	0
Selaginella_moellendorffii	NW_003314271.1|1168188-1168679|-	SRR8558636	0
Selaginella_moellendorffii	NW_003314399.1|309101-309565|-	SRR8558636	0
Selaginella_moellendorffii	NW_003314270.1|3081133-3081654|+	SRR8558636	0
Selaginella_moellendorffii	NW_003314366.1|435421-435570|+	SRR8558636	0
Selaginella_moellendorffii	NW_003314368.1|196922-197092|-	SRR8558636	0
Selaginella_moellendorffii	NW_003314390.1|369517-369715|-	SRR8558636	0
Selaginella_moellendorffii	NW_003314283.1|31096-31164|+	SRR8558636	0
Selaginella_moellendorffii	NW_003314308.1|831356-831852|+	SRR8558636	0
Selaginella_moellendorffii	NW_003314261.1|3266917-3267081|-	SRR8558636	0
Selaginella_moellendorffii	NW_003314273.1|2133771-2134028|+	SRR8558636	0
Selaginella_moellendorffii	NW_003314311.1|796431-797147|-	SRR8558636	0
Selaginella_moellendorffii	NW_003314270.1|156652-156743|-	SRR8558636	0
Selaginella_moellendorffii	NW_003314401.1|117244-117398|+	SRR8558636	0
Selaginella_moellendorffii	NW_003314287.1|607735-608076|+	SRR8558636	0
Selaginella_moellendorffii	NW_003314278.1|738701-739629|-	SRR8558636	0
Selaginella_moellendorffii	NW_003314271.1|2646053-2646119|-	SRR8558636	0
Selaginella_moellendorffii	NW_003314382.1|88718-88885|-	SRR8558636	0
Selaginella_moellendorffii	NW_003314442.1|96170-96480|-	SRR8558636	0
Selaginella_moellendorffii	NW_003314270.1|75028-75479|-	SRR8558636	0
Selaginella_moellendorffii	NW_003314325.1|381277-381513|-	SRR8558636	0
Selaginella_moellendorffii	NW_003314282.1|1586432-1586502|+	SRR8558636	0
Selaginella_moellendorffii	NW_003314299.1|457474-457677|-	SRR8558636	0
Selaginella_moellendorffii	NW_003314289.1|199034-199093|+	SRR8558636	0
Selaginella_moellendorffii	NW_003314349.1|702540-702956|-	SRR8558636	0
Selaginella_moellendorffii	NW_003314274.1|361021-361237|-	SRR8558636	0
Selaginella_moellendorffii	NW_003314333.1|800440-800643|+	SRR8558636	0
Selaginella_moellendorffii	NW_003314301.1|328271-328439|+	SRR8558636	0
Selaginella_moellendorffii	NW_003314361.1|517077-517178|+	SRR8558636	0
Selaginella_moellendorffii	NW_003314322.1|1197966-1198230|+	SRR8558636	0
Selaginella_moellendorffii	NW_003314262.1|4061219-4061322|+	SRR8558636	0
Selaginella_moellendorffii	NW_003314263.1|154632-154716|-	SRR8558636	0
Selaginella_moellendorffii	NW_003314262.1|4683626-4683739|-	SRR8558636	0
Selaginella_moellendorffii	NW_003314321.1|573938-575003|-	SRR8558636	0
Selaginella_moellendorffii	NW_003314345.1|527976-528102|+	SRR8558636	0
Selaginella_moellendorffii	NW_003314432.1|131450-131594|-	SRR8558636	0
Selaginella_moellendorffii	NW_003314300.1|574659-574958|-	SRR8558636	0
Selaginella_moellendorffii	NW_003314327.1|996126-996743|+	SRR8558636	0
Selaginella_moellendorffii	NW_003314445.1|13525-13631|+	SRR8558636	0
Selaginella_moellendorffii	NW_003314341.1|707249-707561|+	SRR8558636	0
Selaginella_moellendorffii	NW_003314308.1|830871-831084|+	SRR8558636	0
Selaginella_moellendorffii	NW_003314283.1|726837-727077|-	SRR8558636	0
Selaginella_moellendorffii	NW_003314284.1|252674-252879|+	SRR8558636	0
Selaginella_moellendorffii	NW_003314401.1|116725-116923|+	SRR8558636	0
Selaginella_moellendorffii	NW_003314433.1|149292-149621|-	SRR8558636	0
Selaginella_moellendorffii	NW_003314280.1|114702-115189|-	SRR8558636	0
Selaginella_moellendorffii	NW_003314395.1|207023-207781|-	SRR8558636	0
Selaginella_moellendorffii	NW_003314312.1|1338017-1338261|-	SRR8558636	0
Selaginella_moellendorffii	NW_003314276.1|702371-702531|-	SRR8558636	0
Selaginella_moellendorffii	NW_003314262.1|1636021-1636074|+	SRR8558636	0
Selaginella_moellendorffii	NW_003314374.1|273367-273491|+	SRR8558636	0
Selaginella_moellendorffii	NW_003314266.1|1473759-1473879|-	SRR8558636	0
Selaginella_moellendorffii	NW_003314306.1|1429040-1429780|-	SRR8558636	0
Selaginella_moellendorffii	NW_003314274.1|2513072-2513697|+	SRR8558636	0
Selaginella_moellendorffii	NW_003314261.1|1042462-1042674|-	SRR8558636	0
Selaginella_moellendorffii	NW_003314355.1|673953-674007|+	SRR8558636	0
Selaginella_moellendorffii	NW_003314401.1|117406-117649|+	SRR8558636	0
Selaginella_moellendorffii	NW_003314312.1|111617-112042|+	SRR8558636	0
Selaginella_moellendorffii	NW_003314445.1|49839-49992|-	SRR8558636	0
Selaginella_moellendorffii	NW_003314337.1|316374-316670|+	SRR8558636	0
Selaginella_moellendorffii	NW_003314332.1|282277-282417|-	SRR8558636	0
Selaginella_moellendorffii	NW_003314314.1|714766-715060|+	SRR8558636	0
Selaginella_moellendorffii	NW_003314265.1|190947-191618|+	SRR8558636	0
Selaginella_moellendorffii	NW_003314264.1|809755-810003|+	SRR8558636	0
Selaginella_moellendorffii	NW_003314333.1|951139-951227|+	SRR8558636	0
Selaginella_moellendorffii	NW_003314386.1|297961-298291|-	SRR8558636	0
Selaginella_moellendorffii	NW_003314306.1|941705-941733|-	SRR8558636	0
Selaginella_moellendorffii	NW_003314381.1|87714-87905|+	SRR8558636	0
Selaginella_moellendorffii	NW_003314261.1|3003256-3003424|+	SRR8558636	0
Selaginella_moellendorffii	NW_003314328.1|1004877-1005115|+	SRR8558636	0
Selaginella_moellendorffii	NW_003314264.1|3396944-3397053|+	SRR8558636	0
Selaginella_moellendorffii	NW_003314264.1|2713972-2714181|+	SRR8558636	0
Selaginella_moellendorffii	NW_003314276.1|2238208-2238263|-	SRR8558636	0
Selaginella_moellendorffii	NW_003314272.1|45784-45993|-	SRR8558636	0
Selaginella_moellendorffii	NW_003314265.1|1852759-1852921|-	SRR8558636	0
Arabidopsis_lyrata_subsp._lyrata	NW_003302555.1|29789760-29790079|+	ERR3014184	0
Arabidopsis_lyrata_subsp._lyrata	NW_003302548.1|1719571-1720043|-	ERR3014184	0
Arabidopsis_lyrata_subsp._lyrata	NW_003302548.1|18528456-18529344|-	ERR3014184	0
Arabidopsis_lyrata_subsp._lyrata	NW_003302548.1|22609547-22610289|-	ERR3014184	0.998654
Arabidopsis_lyrata_subsp._lyrata	NW_003302550.1|11233152-11233309|+	ERR3014184	0.993671
Arabidopsis_lyrata_subsp._lyrata	NW_003302552.1|4374006-4374168|+	ERR3014184	0.993865
Arabidopsis_lyrata_subsp._lyrata	NW_003302549.1|22084545-22084973|-	ERR3014184	0
Arabidopsis_lyrata_subsp._lyrata	NW_003302551.1|15361365-15362072|+	ERR3014184	0
Arabidopsis_lyrata_subsp._lyrata	NW_003302555.1|4326495-4326703|+	ERR3014184	0
Arabidopsis_lyrata_subsp._lyrata	NW_003302554.1|11895792-11896549|+	ERR3014184	0
Arabidopsis_lyrata_subsp._lyrata	NW_003302555.1|1962371-1962556|+	ERR3014184	0
Arabidopsis_lyrata_subsp._lyrata	NW_003302553.1|18984768-18984929|+	ERR3014184	0
Arabidopsis_lyrata_subsp._lyrata	NW_003302551.1|16712561-16713490|+	ERR3014184	0
Arabidopsis_lyrata_subsp._lyrata	NW_003302553.1|1056986-1056991|-	ERR3014184	0
Arabidopsis_lyrata_subsp._lyrata	NW_003302552.1|17701597-17702550|+	ERR3014184	0
Arabidopsis_lyrata_subsp._lyrata	NW_003302555.1|3649082-3649787|+	ERR3014184	0
Arabidopsis_lyrata_subsp._lyrata	NW_003302550.1|233200-233784|-	ERR3014184	0
Arabidopsis_lyrata_subsp._lyrata	NW_003302554.1|12819828-12819981|+	ERR3014184	0
Arabidopsis_lyrata_subsp._lyrata	NW_003302546.1|220213-220477|+	ERR3014184	0
Arabidopsis_lyrata_subsp._lyrata	NW_003302551.1|1964822-1964929|+	ERR3014184	0.990741
Arabidopsis_lyrata_subsp._lyrata	NW_003302554.1|8234440-8234573|-	ERR3014184	0
Arabidopsis_lyrata_subsp._lyrata	NW_003302555.1|31967147-31967470|+	ERR3014184	0
Arabidopsis_lyrata_subsp._lyrata	NW_003302549.1|12545242-12545486|-	ERR3014184	0
Arabidopsis_lyrata_subsp._lyrata	NW_003302550.1|24745284-24745564|-	ERR3014184	0
Arabidopsis_lyrata_subsp._lyrata	NW_003302549.1|22583379-22584177|-	ERR3014184	0
Arabidopsis_lyrata_subsp._lyrata	NW_003302553.1|6156985-6157560|+	ERR3014184	0
Arabidopsis_lyrata_subsp._lyrata	NW_003302550.1|22676533-22676685|+	ERR3014184	0
Arabidopsis_lyrata_subsp._lyrata	NW_003302554.1|8721992-8722196|-	ERR3014184	0.995122
Arabidopsis_lyrata_subsp._lyrata	NW_003302555.1|2653743-2653999|+	ERR3014184	0
Arabidopsis_lyrata_subsp._lyrata	NW_003302333.1|9151-9630|+	ERR3014184	0
Arabidopsis_lyrata_subsp._lyrata	NW_003302550.1|1682740-1682943|+	ERR3014184	0
Arabidopsis_lyrata_subsp._lyrata	NW_003302551.1|10674945-10675343|+	ERR3014184	0.997494
Arabidopsis_lyrata_subsp._lyrata	NW_003302550.1|18996376-18996593|+	ERR3014184	0
Arabidopsis_lyrata_subsp._lyrata	NW_003302550.1|8054655-8054874|+	ERR3014184	0
Arabidopsis_lyrata_subsp._lyrata	NW_003302550.1|5248465-5248649|+	ERR3014184	0
Arabidopsis_lyrata_subsp._lyrata	NW_003302553.1|4549978-4550248|-	ERR3014184	0
Arabidopsis_lyrata_subsp._lyrata	NW_003302417.1|11185-11590|+	ERR3014184	0
Arabidopsis_lyrata_subsp._lyrata	NW_003302552.1|23238698-23239047|+	ERR3014184	0
Arabidopsis_lyrata_subsp._lyrata	NW_003302554.1|12750306-12750506|+	ERR3014184	0
Arabidopsis_lyrata_subsp._lyrata	NW_003302552.1|22911956-22912147|+	ERR3014184	0
Arabidopsis_lyrata_subsp._lyrata	NW_003302552.1|20798881-20799039|+	ERR3014184	0
Arabidopsis_lyrata_subsp._lyrata	NW_003302553.1|8584417-8584994|+	ERR3014184	0
Arabidopsis_lyrata_subsp._lyrata	NW_003302555.1|4629084-4629355|+	ERR3014184	0
Arabidopsis_lyrata_subsp._lyrata	NW_003302550.1|7433359-7433502|+	ERR3014184	0
Arabidopsis_lyrata_subsp._lyrata	NW_003302548.1|19537496-19537640|+	ERR3014184	0
Arabidopsis_lyrata_subsp._lyrata	NW_003302550.1|5246910-5247800|+	ERR3014184	0
Arabidopsis_lyrata_subsp._lyrata	NW_003302549.1|22443816-22443951|-	ERR3014184	0
Arabidopsis_lyrata_subsp._lyrata	NW_003302548.1|605876-606675|-	ERR3014184	0
Arabidopsis_lyrata_subsp._lyrata	NW_003302551.1|2957952-2958310|+	ERR3014184	0
Arabidopsis_lyrata_subsp._lyrata	NW_003302552.1|19797214-19797524|+	ERR3014184	0
[truncated: 4,373,886 more chars]
