## Supplemental Table 1-14 for "Widespread of horizontal gene transfer events in eukaryotes": Supplementary Table 14.xlsx (part 1 of 3)

### Sheet: HGT homologous regions
Table S10. Homologous regions in other species and phylogenetic trees for non-redundant HGT regions.
organism	HGT	target.genome	target.chr	target.start	target.end	target.strand	identity
Human	NC_000001.11-12617131-12617301	GCF_016699345.2_BCM_Sbol_2.1_genomic	NW_024100927.1	11541508	11541676	-	0.93
Human	NC_000001.11-12617131-12617301	GCF_900497805.2_bare-nosed_wombat_genome_assembly_genomic	NW_020954710.1	13423113	13423293	-	0.6152
Human	NC_000001.11-12617131-12617301	GCF_004355925.1_GSC_Weel_1.0_genomic	NW_022280090.1	1649174	1649325	+	0.642
Human	NC_000001.11-12617131-12617301	GCF_001891065.2_H_comes_QL1_v1.1_genomic	NW_017805546.1	2145474	2145632	-	0.593
Human	NC_000001.11-12617131-12617301	GCF_000225785.1_LatCha1_genomic	NW_005820166.1	238112	238263	-	0.673
Human	NC_000001.11-12617131-12617301	GCF_000243295.1_TriManLat1.0_genomic	NW_004443984.1	1234748	1234919	-	0.8389
Human	NC_000001.11-12617131-12617301	GCF_023856365.1_BBRACH_0.4_genomic	NC_064540.1	21586472	21586623	+	0.652
Human	NC_000001.11-12617131-12617301	GCF_011762595.1_mTurTru1.mat.Y_genomic	NC_047034.1	9672537	9672710	-	0.849
Human	NC_000001.11-12617131-12617301	GCF_001984765.1_C.can_genome_v1.0_genomic	NW_017870176.1	79869	80043	+	0.8174
Human	NC_000001.11-12617131-12617301	GCF_000325575.1_ASM32557v1_genomic	NW_006436888.1	6831069	6831242	-	0.8165
Human	NC_000001.11-12617131-12617301	GCF_002922805.2_ASM292280v2_genomic	NC_050516.1	29620349	29620500	-	0.604
Human	NC_000001.11-12617131-12617301	GCF_001715985.3_ASM171598v3_genomic	NW_021940578.1	3411704	3411864	-	0.71
Human	NC_000001.11-12617131-12617301	GCF_000004195.4_UCB_Xtro_10.0_genomic	NC_030683.2	37837357	37837508	-	0.676
Human	NC_000001.11-12617131-12617301	GCF_902148845.1_fSalaFa1.1_genomic	NC_043749.1	21845337	21845488	+	0.648
Human	NC_000001.11-12617131-12617301	GCF_003259725.1_athCun1_genomic	NW_020799127.1	6218128	6218283	-	0.692
Human	NC_000001.11-12617131-12617301	GCF_902500615.1_NSP_V7_genomic	NW_023616471.1	2225269	2225410	-	0.627
Human	NC_000001.11-12617131-12617301	GCF_000747805.2_ChaPel_1.1_genomic	NW_009954555.1	5697913	5698080	-	0.674
Human	NC_000001.11-12617131-12617301	GCF_018350155.1_O.geoffroyi_Oge1_pat1.0_genomic	NC_059328.1	9349909	9350085	+	0.8566
Human	NC_000001.11-12617131-12617301	GCF_002872115.1_PKINGS_0.1_genomic	NW_019713032.1	856684	856835	+	0.66
Human	NC_000001.11-12617131-12617301	GCF_016881025.1_HiC_Itri_2_genomic	NW_024405058.1	35444105	35444272	+	0.8507
Human	NC_000001.11-12617131-12617301	GCF_000242695.1_LepOcu1_genomic	NC_023203.1	7945711	7945855	-	0.582
Human	NC_000001.11-12617131-12617301	GCF_000239375.1_PunNye1.0_genomic	NW_005187435.1	3203111	3203262	-	0.618
Human	NC_000001.11-12617131-12617301	GCF_001447785.1_Gekko_japonicus_V1.1_genomic	NW_015176548	151936	152086	+	0.74
Human	NC_000001.11-12617131-12617301	GCF_000952055.2_Anan_2.0_genomic	NW_018491462.1	7824884	7825050	-	0.945
Human	NC_000001.11-12617131-12617301	GCF_000738735.5_ASM73873v5_genomic	NC_046350.1	2051741	2051895	+	0.677
Human	NC_000001.11-12617131-12617301	GCF_003704035.1_HU_Pman_2.1.3_genomic	NC_056009.1	166953375	166953559	+	0.7307
Human	NC_000001.11-12617131-12617301	GCF_003676075.3_GSC_YBM_2.1_genomic	NW_023144724.1	8523665	8523831	-	0.8422
Human	NC_000001.11-12617131-12617301	GCF_004027225.2_bStrHab1.2.pri_genomic	NC_044292.2	234157	234317	+	0.669
Human	NC_000001.11-12617131-12617301	GCF_014176215.1_mRouAeg1.p_genomic	NW_023416284.1	7435099	7435275	+	0.841
Human	NC_000001.11-12617131-12617301	GCF_015220715.1_fPygNat1.pri_genomic	NC_051231.1	34470103	34470252	-	0.641
Human	NC_000001.11-12617131-12617301	GCF_000313985.2_ASM31398v2_genomic	NW_022111357.1	14561916	14562094	-	0.7422
Human	NC_000001.11-12617131-12617301	GCF_900963305.1_fEcheNa1.1_genomic	NC_042515.1	21971062	21971214	-	0.657
Human	NC_000001.11-12617131-12617301	GCF_000754665.1_Bison_UMD1.0_genomic	NW_011494861.1	21405211	21405385	-	0.848
Human	NC_000001.11-12617131-12617301	GCF_000385455.1_Zonotrichia_albicollis-1.0.1_genomic	NW_005081706.1	587424	587582	+	0.719
Human	NC_000001.11-12617131-12617301	GCF_000002295.2_MonDom5_genomic	NC_008804.1	53816168	53816350	-	0.6154
Human	NC_000001.11-12617131-12617301	GCF_018167655.1_Mior012_genomic	NW_024543064.1	9299616	9299802	+	0.7265
Human	NC_000001.11-12617131-12617301	GCF_001447265.1_Sturnus_vulgaris-1.0_genomic	NW_014650599.1	1906167	1906321	+	0.698
Human	NC_000001.11-12617131-12617301	GCF_013265735.2_USDA_OmykA_1.1_genomic	NC_048581.1	27436362	27436513	-	0.621
Human	NC_000001.11-12617131-12617301	GCF_002288905.1_ASM228890v2_genomic	NW_019154122.1	9304136	9304310	-	0.8483
Human	NC_000001.11-12617131-12617301	GCF_020497125.1_ASM2049712v1_genomic	NC_059092.1	12681041	12681214	+	0.658
Human	NC_000001.11-12617131-12617301	GCF_002102435.1_Ovir.te_1.0_genomic	NW_018326927.1	5658796	5658969	+	0.8475
Human	NC_000001.11-12617131-12617301	GCF_009762305.2_mZalCal1.pri.v2_genomic	NC_045598.1	9392691	9392858	+	0.872
Human	NC_000001.11-12617131-12617301	GCF_902655055.1_mLutLut1.2_genomic	NC_062281.1	9095586	9095758	-	0.8528
Human	NC_000001.11-12617131-12617301	GCF_003709585.1_Aci_jub_2_genomic	NW_020834739.1	9155358	9155533	-	0.858
Human	NC_000001.11-12617131-12617301	GCF_014108235.1_mMyoMyo1.p_genomic	NW_023416324.1	6187483	6187659	+	0.825
Human	NC_000001.11-12617131-12617301	GCF_011800845.1_UG_Zviv_1_genomic	NC_048610.1	19728545	19728712	-	0.606
Human	NC_000001.11-12617131-12617301	GCF_016920845.1_GAculeatus_UGA_version5_genomic	NC_053228.1	17440010	17440170	-	0.627
Human	NC_000001.11-12617131-12617301	GCF_009834535.1_BCGSAC_Cfer_1.0_genomic	NC_045708.1	8671284	8671455	+	0.8515
Human	NC_000001.11-12617131-12617301	GCF_002234675.1_ASM223467v1_genomic	NC_019863.2	31560716	31560867	+	0.614
Human	NC_000001.11-12617131-12617301	GCF_020975775.1_gsc_jax_bbear_1.0_genomic	NW_025578302.1	582403	582570	+	0.871
Human	NC_000001.11-12617131-12617301	GCF_905237065.1_Ssal_v3.1_genomic	NC_059453.1	29810476	29810627	-	0.621
Human	NC_000001.11-12617131-12617301	GCF_018345385.1_ASM1834538v1_genomic	NC_054831.1	1795902	1796089	-	0.6511
Human	NC_000001.11-12617131-12617301	GCF_901933205.1_STF_HiC_genomic	NC_044591.1	3424060	3424212	+	0.722
Human	NC_000001.11-12617131-12617301	GCF_000298355.1_BosGru_v2.0_genomic	NW_005393062.1	905109	905283	+	0.846
Human	NC_000001.11-12617131-12617301	GCF_006542625.1_Asia_NLE_v1_genomic	NC_044404.1	13376705	13376873	+	0.9815
Human	NC_000001.11-12617131-12617301	GCF_009829145.1_bChiLan1.pri_genomic	NC_045658.1	5158453	5158613	-	0.715
Human	NC_000001.11-12617131-12617301	GCF_006386435.1_YSFRI_EMoa_1.0_genomic	NC_065529.1	41085564	41085715	+	0.642
Human	NC_000001.11-12617131-12617301	GCF_001698545.2_ASM169854v2_genomic	NW_016808946.1	3212189	3212355	+	0.958
Human	NC_000001.11-12617131-12617301	GCF_002204375.1_MunDraft-v1.0_genomic	NW_018690383.1	702	887	+	0.7285
Human	NC_000001.11-12617131-12617301	GCF_002863925.1_EquCab3.0_genomic	NC_009145.3	81944924	81945098	-	0.8725
Human	NC_000001.11-12617131-12617301	GCF_009762535.1_fNotCel1.pri_genomic	NC_048272.1	21634389	21634540	-	0.63
Human	NC_000001.11-12617131-12617301	GCF_024139225.1_mSunEtr1.pri.cur_genomic	NC_064853.1	7516270	7516470	+	0.6499
Human	NC_000001.11-12617131-12617301	GCF_020382885.2_fScaArg1.pri_genomic	NC_058495.1	23329268	23329419	-	0.615
Human	NC_000001.11-12617131-12617301	GCF_000223135.1_CriGri_1.0_genomic	NW_003614987.1	271331	271499	+	0.5239
Human	NC_000001.11-12617131-12617301	GCF_002776465.1_AmpOce1.0_genomic	NW_019373505.1	32379	32554	+	0.636
Human	NC_000001.11-12617131-12617301	GCF_900700375.1_fDenClu1.1_genomic	NC_041716.1	8322291	8322456	-	0.654
Human	NC_000001.11-12617131-12617301	GCF_000696695.1_Burgud_genomic	NW_007680824.1	14277	14451	-	0.8597
Human	NC_000001.11-12617131-12617301	GCF_015220075.1_bFalRus1.pri_genomic	NC_051189.1	10258425	10258587	-	0.698
Human	NC_000001.11-12617131-12617301	GCF_000299155.1_EleEdw1.0_genomic	NW_006400011.1	3400295	3400467	+	0.7991
Human	NC_000001.11-12617131-12617301	GCF_013100865.1_CAS_Tse_1.0_genomic	NC_048316.1	12856302	12856473	+	0.655
Human	NC_000001.11-12617131-12617301	GCF_001660625.2_IpCoco_1.2_genomic	NC_030430.1	10124101	10124263	-	0.625
Human	NC_000001.11-12617131-12617301	GCF_001465895.1_Nfu_20140520_genomic	NC_029658	15559357	15559508	+	0.655
Human	NC_000001.11-12617131-12617301	GCF_024166365.1_mEleMax1_primary_haplotype_genomic	NC_064821.1	52488436	52488606	+	0.8334
Human	NC_000001.11-12617131-12617301	GCF_000695815.1_ASM69581v1_genomic	NW_008680225.1	4439	4598	-	0.675
Human	NC_000001.11-12617131-12617301	GCF_009873245.2_mBalMus1.pri.v3_genomic	NC_045785.1	9711213	9711386	+	0.848
Human	NC_000001.11-12617131-12617301	GCF_000260255.1_OctDeg1.0_genomic	NW_004524689.1	8760086	8760254	+	0.8009
Human	NC_000001.11-12617131-12617301	GCF_003255815.1_Tgel_1.0_genomic	NC_037668.1	41322275	41322443	+	0.9695
Human	NC_000001.11-12617131-12617301	GCF_008632895.1_UCSF_Mcou_1_genomic	NW_022196900.1	14173477	14173659	-	0.753
Human	NC_000001.11-12617131-12617301	GCF_016699485.2_bGalGal1.mat.broiler.GRCg7b_genomic	NC_052552.1	1661392	1661535	-	0.619
Human	NC_000001.11-12617131-12617301	GCF_025201925.1_rGopFla2.mat.asm_genomic	NC_066637.1	13118707	13118882	+	0.662
Human	NC_000001.11-12617131-12617301	GCF_019923935.1_NDDB_SH_1_genomic	NC_059161.1	39929938	39930113	+	0.842
Human	NC_000001.11-12617131-12617301	GCF_001527695.2_P.Mucros_1.0_genomic	NW_015386481.1	293120	293289	-	0.631
Human	NC_000001.11-12617131-12617301	GCF_009819885.2_bCatUst1.pri.v2_genomic	NC_046244.1	3154087	3154238	+	0.695
Human	NC_000001.11-12617131-12617301	GCF_902150065.1_fMyrMur1.1_genomic	NC_043984.1	4439933	4440084	+	0.638
Human	NC_000001.11-12617131-12617301	GCF_008315115.2_SLUC_FBN_1.2_genomic	NC_050178.1	13470439	13470590	+	0.648
Human	NC_000001.11-12617131-12617301	GCF_022379125.1_ASM2237912v1_genomic	NC_061520.1	435784	435925	+	0.601
Human	NC_000001.11-12617131-12617301	GCF_004348235.1_GSC_HSeal_1.0_genomic	NW_022589705.1	9136012	9136179	-	0.873
Human	NC_000001.11-12617131-12617301	GCF_011800145.1_KU_Mleo_1.0_genomic	NW_023270447.1	9208004	9208172	-	0.872
Human	NC_000001.11-12617131-12617301	GCF_901765095.1_aMicUni1.1_genomic	NC_044043.1	89151644	89151802	+	0.635
Human	NC_000001.11-12617131-12617301	GCF_011397635.1_E.fuscoguttatus.final_Chr_v1_genomic	NC_064752.1	40717926	40718077	-	0.648
Human	NC_000001.11-12617131-12617301	GCF_016772045.1_ARS-UI_Ramb_v2.0_genomic	NC_056065.1	40027946	40028120	-	0.841
Human	NC_000001.11-12617131-12617301	GCF_002901205.1_cyaCae2_genomic	NW_019776527.1	1644230	1644382	+	0.714
Human	NC_000001.11-12617131-12617301	GCF_000735185.1_NC01_genomic	gpp_GPS_008145509.1	765005	765156	+	0.642
Human	NC_000001.11-12617131-12617301	GCF_903995435.1_mAcoRus1.1_genomic	NC_067165.1	9115176	9115361	-	0.7208
Human	NC_000001.11-12617131-12617301	GCF_004329235.1_PodMur_1.0_genomic	NC_041319.1	78111904	78112061	+	0.702
Human	NC_000001.11-12617131-12617301	GCF_019176455.1_IFAPA_SoseM_1_genomic	NC_058024.1	17866534	17866685	+	0.633
Human	NC_000001.11-12617131-12617301	GCF_000696875.1_ASM69687v1_genomic	NW_009923499.1	36278	36438	+	0.645
Human	NC_000001.11-12617131-12617301	GCF_018296145.1_Otsh_v2.0_genomic	NC_056430.1	27343863	27344014	+	0.621
Human	NC_000001.11-12617131-12617301	GCF_000951035.1_Cang.pa_1.0_genomic	NW_012119554.1	634666	634833	+	0.9575
Human	NC_000001.11-12617131-12617301	GCF_022539395.1_myiCay2020_genomic	NW_026087499.1	4751205	4751356	+	0.649
Human	NC_000001.11-12617131-12617301	GCF_017654505.1_ASM1765450v1_genomic	NC_054549.1	4358225	4358376	+	0.66
Human	NC_000001.11-12617131-12617301	GCF_010645085.1_ASM1064508v1_genomic	NC_048344.1	6081413	6081564	-	0.655
Human	NC_000001.11-12617131-12617301	GCF_013087625.1_ASM1308762v1_genomic	NZ_JABFCQ010000006.1	434409	434589	-	0.614
Human	NC_000001.11-12617131-12617301	GCF_000281125.3_ASM28112v4_genomic	NW_017707575.1	562228	562400	-	0.734
Human	NC_000001.11-12617131-12617301	GCF_013358895.1_ZZ_aureus_genomic	NC_052946.1	11634210	11634361	-	0.624
Human	NC_000001.11-12617131-12617301	GCF_000803125.2_CamDro3_genomic	NC_044523.1	9095684	9095854	+	0.8535
Human	NC_000001.11-12617131-12617301	GCF_009769545.1_fCycLum1.pri_genomic	NC_046970.1	22812563	22812714	+	0.685
Human	NC_000001.11-12617131-12617301	GCF_003957555.1_bCalAnn1_v1.p_genomic	NC_044266.1	7177622	7177782	+	0.709
Human	NC_000001.11-12617131-12617301	GCF_000181295.1_OtoGar3_genomic	NW_003852462.1	9102687	9102854	+	0.884
Human	NC_000001.11-12617131-12617301	GCF_000708225.1_ASM70822v1_genomic	gpp_GPS_005819814.1	6615952	6616112	+	0.739
Human	NC_000001.11-12617131-12617301	GCF_003031525.2_Neophocaena_asiaeorientalis_V1_genomic	NW_020173679.1	4973775	4973951	-	0.8244
Human	NC_000001.11-12617131-12617301	GCF_014851395.1_ASM1485139v1_genomic	NW_024043372.1	29491481	29491630	-	0.626
Human	NC_000001.11-12617131-12617301	GCF_017639745.1_fMelBoe1.pri_genomic	NC_055684.1	22822412	22822563	-	0.611
Human	NC_000001.11-12617131-12617301	GCF_000333015.1_ASM33301v1_genomic	NZ_BANT01000030.1	27844	28009	+	0.621
Human	NC_000001.11-12617131-12617301	GCF_001704415.2_ARS1.2_genomic	NC_030823.1	39765860	39766034	-	0.843
Human	NC_000001.11-12617131-12617301	GCF_901001165.1_fSalTru1.1_genomic	NC_042970.1	27467070	27467221	+	0.621
Human	NC_000001.11-12617131-12617301	GCF_015227805.1_bHirRus1.pri.v2_genomic	NC_053471.1	3017199	3017351	+	0.711
Human	NC_000001.11-12617131-12617301	GCF_014108415.1_mMolMol1.p_genomic	NW_023425347.1	7289398	7289570	-	0.8494
Human	NC_000001.11-12617131-12617301	GCF_018831695.1_ASM1883169v1_genomic	NC_056709.1	22392775	22392926	+	0.653
Human	NC_000001.11-12617131-12617301	GCF_001522545.3_Parus_major1.1_genomic	NC_031789.1	2885756	2885910	+	0.698
Human	NC_000001.11-12617131-12617301	GCF_900080235.1_BallGen_V1_genomic	NW_018114469.1	25217	25372	-	0.607
Human	NC_000001.11-12617131-12617301	GCF_016859285.1_ASM1685928v1_genomic	NC_053420.1	25706101	25706252	-	0.655
Human	NC_000001.11-12617131-12617301	GCF_922984935.1_mMelMel3.1_paternal_haplotype_genomic	NC_060066.1	9003649	9003822	-	0.8443
Human	NC_000001.11-12617131-12617301	GCF_004115265.2_mRhiFer1_v1.p_genomic	NC_046292.1	8647750	8647919	+	0.8655
Human	NC_000001.11-12617131-12617301	GCF_002099425.1_phaCin_unsw_v4.1_genomic	NW_018343960.1	20927922	20928103	-	0.6124
Human	NC_000001.11-12617131-12617301	GCF_013052645.1_Mhudiblu_PPA_v0_genomic	NC_048239.1	11368565	11368734	+	0.9855
Human	NC_000001.11-12617131-12617301	GCF_017639655.2_bFalNau1.pat_genomic	NC_054056.1	10327808	10327970	+	0.698
Human	NC_000001.11-12617131-12617301	GCF_900408965.1_fSimDia1.1_genomic	NW_024386773.1	6220713	6220864	-	0.612
Human	NC_000001.11-12617131-12617301	GCF_014898055.1_MPIMG_talOcc4_genomic	NW_023605305.1	6578719	6578894	+	0.7929
Human	NC_000001.11-12617131-12617301	GCF_009764565.3_rDerCor1.pri.v4_genomic	NC_050085.1	13116420	13116575	-	0.751
Human	NC_000001.11-12617131-12617301	GCF_000002035.6_GRCz11_genomic	NC_007122.7	28613995	28614146	+	0.621
Human	NC_000001.11-12617131-12617301	GCF_900324465.2_fAnaTes1.2_genomic	NC_046614.1	5415204	5415355	-	0.636
Human	NC_000001.11-12617131-12617301	GCF_013347855.1_fAngAng1.pri_genomic	NC_049211.1	31637327	31637478	-	0.627
Human	NC_000001.11-12617131-12617301	GCF_010015445.1_GENO_Pfluv_1.0_genomic	NC_053115.1	27957663	27957814	+	0.642
Human	NC_000001.11-12617131-12617301	GCF_002880775.1_Susie_PABv2_genomic	NC_036903.1	11878782	11878951	-	0.9835
Human	NC_000001.11-12617131-12617301	GCF_000956105.1_Pcoq_1.0_genomic	NW_012153840.1	5578417	5578584	-	0.8895
Human	NC_000001.11-12617131-12617301	GCF_000337975.1_F_cherrug_v1.0_genomic	NW_004994623.1	2742120	2742282	+	0.698
Human	NC_000001.11-12617131-12617301	GCF_009769625.2_bCygOlo1.pri.v2_genomic	NC_049189.1	5886630	5886791	+	0.684
Human	NC_000001.11-12617131-12617301	GCF_020740725.1_bCorHaw1.pri.cur_genomic	NC_063234.1	3679020	3679174	-	0.684
Human	NC_000001.11-12617131-12617301	GCF_000699005.1_ASM69900v1_genomic	NW_009665663.1	3999920	4000083	-	0.682
Human	NC_000001.11-12617131-12617301	GCF_900496995.4_bAquChr1.4_genomic	NC_044009.1	6630056	6630218	+	0.703
Human	NC_000001.11-12617131-12617301	GCF_014754425.2_SCBI_Odam_1.1_genomic	NW_024070205.1	39410473	39410645	+	0.8465
Human	NC_000001.11-12617131-12617301	GCF_904848185.1_fAcaLat1.1_genomic	NC_051044.1	27227550	27227701	-	0.661
Human	NC_000001.11-12617131-12617301	GCF_900246225.1_fAstCal1.2_genomic	NC_039306.1	9831362	9831513	+	0.618
Human	NC_000001.11-12617131-12617301	GCF_000239395.1_NeoBri1.0_genomic	NW_006272005.1	5796501	5796652	+	0.618
Human	NC_000001.11-12617131-12617301	GCF_009829125.1_fPerMag1.pri_genomic	NC_047130.1	32204534	32204684	+	0.665
Human	NC_000001.11-12617131-12617301	GCF_017590135.1_ASM1759013v1_genomic	NW_024525378.1	387022	387174	-	0.725
Human	NC_000001.11-12617131-12617301	GCF_016835505.1_ASM1683550v1_genomic	NC_053159.1	15199931	15200098	+	0.661
Human	NC_000001.11-12617131-12617301	GCF_003369695.1_UOA_Brahman_1_genomic	NC_040091.1	39790073	39790246	-	0.8465
Human	NC_000001.11-12617131-12617301	GCF_003254725.2_ASM325472v2_genomic	NC_064244.1	1776904	1777088	-	0.6774
Human	NC_000001.11-12617131-12617301	GCF_017311325.1_ASM1731132v1_genomic	NW_024425786.1	9347667	9347837	+	0.8564
Human	NC_000001.11-12617131-12617301	GCF_012275295.1_bMelUnd1.mat.Z_genomic	NC_047538.1	1442906	1443056	+	0.811
Human	NC_000001.11-12617131-12617301	GCF_003160815.1_VulVul2.2_genomic	NW_020356523.1	1709876	1710030	+	0.642
Human	NC_000001.11-12617131-12617301	GCF_000349705.1_LepWed1.0_genomic	NW_006387109.1	118233	118400	+	0.87
Human	NC_000001.11-12617131-12617301	GCF_009078355.1_GENO_Phyp_1.0_genomic	NC_047610.1	9927674	9927828	+	0.645
Human	NC_000001.11-12617131-12617301	GCF_012274545.1_DMR_v1.0_HiC_genomic	NW_022900935.1	27569112	27569286	-	0.708
Human	NC_000001.11-12617131-12617301	GCF_015852505.1_mTacAcu1.pri_genomic	NC_052070.1	51678228	51678396	+	0.6132
Human	NC_000001.11-12617131-12617301	GCF_018398535.1_NCSU_Asbu1_genomic	NW_024582387.1	1904544	1904695	-	0.618
Human	NC_000001.11-12617131-12617301	GCF_019320065.1_ASM1932006v1_genomic	NC_057398.1	38442848	38443022	+	0.848
Human	NC_000001.11-12617131-12617301	GCF_000695195.1_ASM69519v1_genomic	NW_010489385.1	38000	38162	+	0.707
Human	NC_000001.11-12617131-12617301	GCF_902635505.1_mSarHar1.11_genomic	NC_045428.1	40433299	40433476	-	0.6245
Human	NC_000001.11-12617131-12617301	GCF_000696425.1_G_variegatus-3.0.2_genomic	gpp_GPS_004624572.1	230760	230957	+	0.6409
Human	NC_000001.11-12617131-12617301	GCF_017976425.1_fToxJac2.pri_genomic	NC_054396.1	25383986	25384137	+	0.61
Human	NC_000001.11-12617131-12617301	GCF_003343035.1_aptRow1_genomic	NW_020450307.1	3664966	3665131	-	0.57
Human	NC_000001.11-12617131-12617301	GCF_000296755.1_EriEur2.0_genomic	NW_006804555.1	1141308	1141519	+	0.6108
Human	NC_000001.11-12617131-12617301	GCF_000327345.1_ASM32734v1_genomic	NW_006293088.1	5578104	5578266	-	0.6928
Human	NC_000001.11-12617131-12617301	GCF_016433145.1_AgileGrace_genomic	NC_058132.1	47981472	47981651	+	0.6194
Human	NC_000001.11-12617131-12617301	GCF_003342905.1_droNov1_genomic	NW_020451972.1	1926179	1926340	+	0.701
Human	NC_000001.11-12617131-12617301	GCF_014570555.1_YNU_ManPten_2.0_genomic	NW_023456429.1	6883515	6883688	-	0.8515
Human	NC_000001.11-12617131-12617301	GCF_000710305.1_ASM71030v1_genomic	NW_010421160.1	34838	35004	+	0.703
Human	NC_000001.11-12617131-12617301	GCF_019778565.1_ASM1977856v1_genomic	NZ_JAAXQT010000010.1	27207	27387	+	0.625
Human	NC_000001.11-12617131-12617301	GCF_000277835.1_GeoFor_1.0_genomic	NW_005054446.1	640476	640628	-	0.722
Human	NC_000001.11-12617131-12617301	GCF_017639515.1_sCarCar2.pri_genomic	NC_054481.1	102820139	102820291	+	0.711
Human	NC_000001.11-12617131-12617301	GCF_902827175.1_fGymAcu1.1_genomic	NW_022992205.1	416150	416301	-	0.636
Human	NC_000001.11-12617131-12617301	GCF_003426925.1_ASM342692v1_genomic	NW_020540080.1	3406915	3407081	+	0.8462
Human	NC_000001.11-12617131-12617301	GCF_009663435.1_Callithrix_jacchus_cj1700_1.1_genomic	NC_048389.1	49134772	49134939	+	0.948
Human	NC_000001.11-12617131-12617301	GCF_000147115.1_Myoluc2.0_genomic	NW_005871628.1	427887	428061	-	0.8245
Human	NC_000001.11-12617131-12617301	GCF_021184085.1_OgorEven_v1.0_genomic	NC_060190.1	30452507	30452658	-	0.616
Human	NC_000001.11-12617131-12617301	GCF_004028035.1_ASM402803v1_genomic	NW_020998655.1	9308303	9308470	+	0.87
Human	NC_000001.11-12617131-12617301	GCF_000935625.1_ASM93562v1_genomic	NW_017306362.1	1115736	1115893	-	0.677
Human	NC_000001.11-12617131-12617301	GCF_000317375.1_MicOch1.0_genomic	NC_022016.1	85529134	85529327	+	0.7016
Human	NC_000001.11-12617131-12617301	GCF_000151735.1_Cavpor3.0_genomic	NT_176394.1	6255163	6255330	-	0.7684
Human	NC_000001.11-12617131-12617301	GCF_015227675.2_mRatBN7.2_genomic	NC_051340.1	10125902	10126086	-	0.7413
Human	NC_000001.11-12617131-12617301	GCF_001431845.1_ASM143184v1_genomic	NW_015090833.1	3821357	3821534	+	0.69
Human	NC_000001.11-12617131-12617301	GCF_018350175.1_F.catus_Fca126_mat1.0_genomic	NC_058375.1	9315024	9315198	+	0.861
Human	NC_000001.11-12617131-12617301	GCF_000788275.1_BP.fa_genomic	NW_018347634.1	77598	77748	-	0.665
Human	NC_000001.11-12617131-12617301	GCF_903992535.2_mArvAmp1.2_genomic	NC_052052.2	8922901	8923080	+	0.7453
Human	NC_000001.11-12617131-12617301	GCF_000003025.6_Sscrofa11.1_genomic	NC_010448.4	72597975	72598150	+	0.8205
Human	NC_000001.11-12617131-12617301	GCF_016545835.1_ASM1654583v1_genomic	NW_024098092.1	5038852	5039008	+	0.58
Human	NC_000001.11-12617131-12617301	GCF_016906955.1_ROS_Pafr_v1_genomic	NC_062551.1	72276864	72277038	+	0.8295
Human	NC_000001.11-12617131-12617301	GCF_000703405.1_ASM70340v1_genomic	NW_009745154.1	2	140	+	0.788
Human	NC_000001.11-12617131-12617301	GCF_011077185.1_BPBGC_Ojam_1.0_genomic	NC_048913.1	5893144	5893304	+	0.685
Human	NC_000001.11-12617131-12617301	GCF_012559485.2_MFA1912RKSv2_genomic	NC_052255.1	11783297	11783465	-	0.9685
Human	NC_000001.11-12617131-12617301	GCF_003957565.2_bTaeGut1.4.pri_genomic	NC_044233.2	3501349	3501499	-	0.704
Human	NC_000001.11-12617131-12617301	GCF_901000725.2_fTakRub1.2_genomic	NC_042303.1	2824118	2824273	+	0.632
Human	NC_000001.11-12617131-12617301	GCF_018139145.2_ASM1813914v2_genomic	NC_059491.1	6591181	6591343	+	0.7
Human	NC_000001.11-12617131-12617301	GCF_000690725.1_Stegastes_partitus-1.0.2_genomic	NW_007577780.1	540421	540595	+	0.639
Human	NC_000001.11-12617131-12617301	GCF_003676395.1_ASM367639v1_genomic	NW_020837953.1	9671482	9671655	-	0.844
Human	NC_000001.11-12617131-12617301	GCF_017590055.1_ASM1759005v1_genomic	NW_024503790.1	2393730	2393882	+	0.725
Human	NC_000001.11-12617131-12617301	GCF_003327715.1_PumCon1.0_genomic	NW_020338243.1	9159986	9160154	+	0.867
Human	NC_000001.11-12617131-12617301	GCF_000146605.3_Turkey_5.1_genomic	NC_015033.2	1115750	1115899	-	0.629
Human	NC_000001.11-12617131-12617301	GCF_011762505.1_mArvNil1.pat.X_genomic	NC_047662.1	10150174	10150357	+	0.749
Human	NC_000001.11-12617131-12617301	GCF_021613505.1_ASM2161350v1_genomic	NC_060271.1	100421915	100422088	-	0.867
Human	NC_000001.11-12617131-12617301	GCF_002201575.2_ASM220157v2_genomic	NC_058406.1	9142568	9142734	+	0.87
Human	NC_000001.11-12617131-12617301	GCF_914725855.1_fThuAlb1.1_genomic	NC_058109.1	27732480	27732631	-	0.618
Human	NC_000001.11-12617131-12617301	GCF_900634795.3_fBetSpl5.3_genomic	NC_040885.1	3300182	3300336	-	0.636
Human	NC_000001.11-12617131-12617301	GCF_000090745.1_AnoCar2.0_genomic	NW_003340051.1	47276	47430	-	0.62
Human	NC_000001.11-12617131-12617301	GCF_008692025.1_mPhoSin1.pri_genomic	NC_045763.1	9906190	9906364	+	0.853
Human	NC_000001.11-12617131-12617301	GCF_009650955.1_bCorMon1.pri_genomic	NC_045497.1	3264423	3264577	-	0.68
Human	NC_000001.11-12617131-12617301	GCF_014905685.2_NemWhi1_genomic	NC_056504.1	45493927	45494079	+	0.642
Human	NC_000001.11-12617131-12617301	GCF_014885135.2_M_Fortis_MF-2015_v1.1_genomic	NW_026067961.1	7655871	7656057	+	0.6668
Human	NC_000001.11-12617131-12617301	GCF_000523025.1_Cse_v1.0_genomic	NC_024317.1	17092386	17092546	+	0.649
Human	NC_000001.11-12617131-12617301	GCF_018320785.1_ASM1832078v1_genomic	NC_054867.1	47868067	47868218	+	0.643
Human	NC_000001.11-12617131-12617301	GCF_002837175.2_ASM283717v2_genomic	NC_041216.1	9034962	9035138	-	0.8465
Human	NC_000001.11-12617131-12617301	GCF_000001905.1_Loxafr3.0_genomic	NW_003573446.1	26323980	26324150	-	0.8384
Human	NC_000001.11-12617131-12617301	GCF_013358815.1_fEleEle1.pri_genomic	NC_049554.1	13477583	13477734	+	0.64
Human	NC_000001.11-12617131-12617301	GCF_000737465.1_Haliaeetus_leucocephalus-4.0_genomic	NW_010972992.1	4726308	4726470	-	0.705
Human	NC_000001.11-12617131-12617301	GCF_018812025.1_ASM1881202v1_genomic	NC_063064.1	19007764	19007915	+	0.626
Human	NC_000001.11-12617131-12617301	GCF_000151845.1_Pvam_2.0_genomic	NW_011917778.1	347	522	-	0.8336
Human	NC_000001.11-12617131-12617301	GCF_002260705.1_Sdu_1.0_genomic	NW_019174664.1	1375021	1375172	-	0.63
Human	NC_000001.11-12617131-12617301	GCF_017976325.1_fCheRos1.pri_genomic	NC_055659.1	24632115	24632273	-	0.592
Human	NC_000001.11-12617131-12617301	GCF_002288925.2_ASM228892v3_genomic	NW_022098043.1	9872082	9872257	-	0.8425
Human	NC_000001.11-12617131-12617301	GCF_009769535.1_rThaEle1.pri_genomic	NC_045555.1	1675793	1675960	+	0.606
Human	NC_000001.11-12617131-12617301	GCF_019186645.2_TTU_PhHast_1.1_genomic	NW_025334013.1	7394319	7394490	+	0.8455
Human	NC_000001.11-12617131-12617301	GCF_905171765.1_aBufBuf1.1_genomic	NC_053389.1	721772264	721772420	-	0.651
Human	NC_000001.11-12617131-12617301	GCF_015252025.1_Vero_WHO_p1.0_genomic	NW_023666054.1	25940248	25940416	-	0.9595
Human	NC_000001.11-12617131-12617301	GCF_001952655.1_M_albus_1.0_genomic	NW_018127881.1	5836157	5836310	+	0.628
Human	NC_000001.11-12617131-12617301	GCF_020740685.1_mJacJac1.mat.Y.cur_genomic	NC_059106.1	47120846	47121024	+	0.77
Human	NC_000001.11-12617131-12617301	GCF_017589495.1_AALO_Geno_1.1_genomic	NC_063192.1	18373396	18373547	-	0.659
Human	NC_000001.11-12617131-12617301	GCF_910596095.1_fThuMac1.1_genomic	NC_056535.1	27705507	27705658	+	0.618
Human	NC_000001.11-12617131-12617301	GCF_014441545.1_ROS_Cfam_1.0_genomic	NC_051806.1	1717867	1718050	-	0.6769
Human	NC_000001.11-12617131-12617301	GCF_002880755.1_Clint_PTRv2_genomic	NC_036879.1	11313120	11313288	+	0.983
Human	NC_000001.11-12617131-12617301	GCF_900324485.2_fMasArm1.2_genomic	NC_046637.1	23323242	23323393	-	0.636
Human	NC_000001.11-12617131-12617301	GCF_902148855.1_fSphaOr1.1_genomic	NC_043961.1	56390338	56390502	+	0.611
Human	NC_000001.11-12617131-12617301	GCF_005281545.1_ASM528154v1_genomic	NC_046997.1	36201216	36201367	-	0.648
Human	NC_000001.11-12617131-12617301	GCF_000691845.1_ASM69184v1_genomic	NW_008633965.1	2	136	-	0.747
Human	NC_000001.11-12617131-12617301	GCF_000001635.27_GRCm39_genomic	NC_000070.7	12240363	12240545	-	0.7443
Human	NC_000001.11-12617131-12617301	GCF_002021735.2_Okis_V2_genomic	NC_034174.2	28066854	28067005	+	0.621
Human	NC_000001.11-12617131-12617301	GCF_000298275.1_OryAfe1.0_genomic	NW_006921681.1	10103125	10103295	+	0.823
Human	NC_000001.11-12617131-12617301	GCF_023653815.1_GSC_CCare_1.0_genomic	NC_064490.1	12948613	12948773	-	0.671
Human	NC_000001.11-12617131-12617301	GCF_006547405.1_ASM654740v1_genomic	NW_022134856.1	9661934	9662107	-	0.8335
Human	NC_000001.11-12617131-12617301	GCF_000247695.1_HetGla_female_1.0_genomic	NW_004624818.1	8061385	8061551	-	0.7895
Human	NC_000001.11-12617131-12617301	GCF_910594005.1_mCerEla1.1_genomic	NC_057828.1	38412993	38413167	-	0.848
Human	NC_000001.11-12617131-12617301	GCF_001970005.1_Flounder_ref_guided_V1.0_genomic	NW_017859667.1	5992293	5992444	+	0.624
Human	NC_000001.11-12617131-12617301	GCF_021917145.1_fHypTra1_genomic	NC_061068.1	12816824	12816975	+	0.627
Human	NC_000001.11-12617131-12617301	GCF_000687285.1_ASM68728v1_genomic	NW_010531256.1	12835	12996	-	0.682
Human	NC_000001.11-12617131-12617301	GCF_015476345.1_ZJU1.0_genomic	NC_051793.1	5572136	5572297	+	0.68
Human	NC_000001.11-12617131-12617301	GCF_018691265.1_T.alba_DEE_v4.0_genomic	NW_024881293.1	13001606	13001762	-	0.695
Human	NC_000001.11-12617131-12617301	GCF_012460135.1_BPBGC_Mater_1.0_genomic	NC_050498.1	3537929	3538106	-	0.721
Human	NC_000001.11-12617131-12617301	GCF_023159225.1_ASM2315922v1_genomic	NC_063167.1	7866306	7866485	+	0.6069
Human	NC_000001.11-12617131-12617301	GCF_021218885.1_Marmota_monax_Labrador192_V1.0_genomic	NW_025724459.1	8565696	8565863	-	0.8382
Human	NC_000001.11-12617131-12617301	GCF_014633375.1_OchPri4.0_genomic	NC_050548.1	120349725	120349902	-	0.7288
Human	NC_000001.11-12617131-12617301	GCF_014108245.1_mPipKuh1.p_genomic	NW_023425534.1	5985867	5986051	+	0.709
Human	NC_000001.11-12617131-12617301	GCF_017591425.1_NIBS_Ocur_1.0_genomic	NW_024466389.1	7110610	7110788	+	0.719
Human	NC_000001.11-12617131-12617301	GCF_929443795.1_bAccGen1.1_genomic	NC_064880.1	6801414	6801576	+	0.7
Human	NC_000001.11-12617131-12617301	GCF_902827165.1_fTreBer1.1_genomic	NW_022987698.1	12642862	12643013	+	0.636
Human	NC_000001.11-12617131-12617301	GCF_001577835.2_Coturnix_japonica_2.1_genomic	NC_029536.1	1315530	1315709	-	0.659
Human	NC_000001.11-12617131-12617301	GCF_014825515.1_WHU_Ajam_v2_genomic	NW_023573050.1	2737552	2737721	-	0.8255
Human	NC_000001.11-12617131-12617301	GCF_010015895.1_GSC_riverotter_1.0_genomic	NW_022631019.1	8956823	8956997	+	0.8533
Human	NC_000001.11-12617131-12617301	GCF_014898765.1_PumYag_genomic	NW_024412388.1	9361191	9361365	+	0.86
Human	NC_000001.11-12617131-12617301	GCF_006229205.1_meerkat_22Aug2017_6uvM2_HiC_genomic	NC_043707.1	8777619	8777784	-	0.7606
Human	NC_000001.11-12617131-12617301	GCF_900067755.1_pvi1.1_genomic	NW_018150956.1	141980	142151	+	0.674
Human	NC_000001.11-12617131-12617301	GCF_000687185.1_ASM68718v1_genomic	NW_009260790.1	1816420	1816577	+	0.691
Human	NC_000001.11-12617131-12617301	GCF_000296735.1_ChrAsi1.0_genomic	NW_006408608.1	3475562	3475733	-	0.8175
Human	NC_000001.11-12617131-12617301	GCF_001515605.1_SAMN03320099.WGS_v1.1_genomic	NW_015542345	1747665	1747816	-	0.658
Human	NC_000001.11-12617131-12617301	GCF_002109545.1_ASM210954v1_genomic	NW_019029253.1	75923	76098	+	0.646
Human	NC_000001.11-12617131-12617301	GCF_021288785.1_ASM2128878v2_genomic	NW_025578519.1	8948371	8948539	-	0.8735
Human	NC_000001.11-12617131-12617301	GCF_900880675.1_fSpaAur1.1_genomic	NC_044192.1	30412048	30412199	-	0.655
Human	NC_000001.11-12617131-12617301	GCF_004785775.1_NIH_TR_1.0_genomic	NW_021620278.1	719050	719233	-	0.7414
Human	NC_000001.11-12617131-12617301	GCF_003031625.1_ASM303162v1_genomic	NW_020955816.1	132370	132528	+	0.705
Human	NC_000001.11-12617131-12617301	GCF_000283155.1_CerSimSim1.0_genomic	NW_004454172.1	9900144	9900314	+	0.8775
Human	NC_000001.11-12617131-12617301	GCF_022837055.1_UM_Priviv_1.0_genomic	NC_062568.1	9321097	9321271	-	0.8605
Human	NC_000001.11-12617131-12617301	GCF_011064425.1_Rrattus_CSIRO_v1_genomic	NC_046154.1	13935727	13935910	+	0.7429
Human	NC_000001.11-12617131-12617301	GCF_004798865.1_ASM479886v1_genomic	NW_025336360.1	623052	623221	+	0.632
Human	NC_000001.11-12617131-12617301	GCF_020171115.1_ASM_NN_V1_genomic	NC_058092.1	9311250	9311424	+	0.8512
Human	NC_000001.11-12617131-12617301	GCF_000241765.4_Chrysemys_picta_BioNano-3.0.4_genomic	NC_024234.2	7493524	7493695	+	0.66
Human	NC_000001.11-12617131-12617301	GCF_015220745.1_fSebUmb1.pri_genomic	NC_051269.1	19738695	19738846	+	0.624
Human	NC_000001.11-12617131-12617301	GCF_000690715.1_ASM69071v1_genomic	NW_010667546.1	34160	34319	+	0.699
Human	NC_000001.11-12617131-12617301	GCF_013377495.2_CAtr_DNAZoo_HiC_assembly_genomic	NC_066382.1	5893246	5893407	+	0.684
Human	NC_000001.11-12617131-12617301	GCF_022539355.2_HSTE1.2_genomic	NC_061485.1	24913454	24913605	-	0.613
Human	NC_000001.11-12617131-12617301	GCF_001266775.1_Austrofundulus_limnaeus-1.0_genomic	NW_013958084.1	89	239	+	0.645
Human	NC_000001.11-12617131-12617301	GCF_000951045.1_Mleu.le_1.0_genomic	NW_012105586.1	3043718	3043886	-	0.9695
Human	NC_000001.11-12617131-12617301	GCF_002776525.4_ASM277652v4_genomic	NC_045434.1	11826418	11826585	-	0.96
Human	NC_000001.11-12617131-12617301	GCF_003984885.1_ASM398488v2_genomic	NW_020897862.1	1702902	1703062	-	0.719
Human	NC_000001.11-12617131-12617301	GCF_008729295.1_YSFRI_Pleo_2.0_genomic	NC_056464.1	33675905	33676056	+	0.648
Human	NC_000001.11-12617131-12617301	GCF_000690875.1_ASM69087v1_genomic	gpp_GPS_006146870.1	37284	37441	-	0.696
Human	NC_000001.11-12617131-12617301	GCF_015832195.1_Motacilla_alba_V1.0_pri_genomic	NC_052036.1	3161962	3162124	-	0.739
Human	NC_000001.11-12617131-12617301	GCF_000308155.1_EptFus1.0_genomic	NW_007370721.1	7104956	7105139	+	0.789
Human	NC_000001.11-12617131-12617301	GCF_002166845.1_GooseV1.0_genomic	NW_025927702.1	5951488	5951648	-	0.69
Human	NC_000001.11-12617131-12617301	GCF_001640805.2_TLL_Latcal_v3_genomic	NC_066844.1	22122003	22122154	-	0.655
Human	NC_000001.11-12617131-12617301	GCF_001515645.1_SAMN03320097.WGS_v1.1_genomic	NW_015505182	3293258	3293409	+	0.648
Human	NC_000001.11-12617131-12617301	GCF_019175285.1_SceUnd_v1.1_genomic	NC_056528.1	9333146	9333293	+	0.68
Human	NC_000001.11-12617131-12617301	GCF_003597395.1_ASM359739v1_genomic	NW_022641466.1	2931038	2931209	-	0.656
Human	NC_000001.11-12617131-12617301	GCF_001595765.1_Mnat.v1_genomic	NW_015504385.1	658322	658490	+	0.5024
Human	NC_000001.11-12617131-12617301	GCF_013368585.1_fMegCyp1.pri_genomic	NC_050588.1	1418463	1418611	-	0.624
Human	NC_000001.11-12617131-12617301	GCF_007474595.2_mLynCan4.pri.v2_genomic	NC_044310.1	9113635	9113811	+	0.852
Human	NC_000001.11-12617131-12617301	GCF_009819705.1_fHipHip1.pri_genomic	NC_047155.1	25177037	25177188	-	0.613
Human	NC_000001.11-12617131-12617301	GCF_937001465.1_mOrcOrc1.1_genomic	NC_064559.1	9716944	9717118	-	0.8495
Human	NC_000001.11-12617131-12617301	GCF_902827115.1_fPseGeo1.1_genomic	NC_047507.1	31640390	31640541	+	0.636
Human	NC_000001.11-12617131-12617301	GCF_900747795.1_fErpCal1.1_genomic	NC_041401.1	15615605	15615755	-	0.682
Human	NC_000001.11-12617131-12617301	GCF_018350195.1_P.tigris_Pti1_mat1.1_genomic	NC_056667.1	9281365	9281539	+	0.86
Human	NC_000001.11-12617131-12617301	GCF_017654675.1_Xenopus_laevis_v10.1_genomic	NC_054384.1	29496098	29496260	-	0.647
Human	NC_000001.11-12617131-12617301	GCF_020615455.1_ASM2061545v1_genomic	NC_059201.1	41586564	41586715	-	0.606
Human	NC_000001.11-12617131-12617301	GCF_000699245.1_ASM69924v1_genomic	NW_010112365.1	32165	32326	-	0.716
Human	NC_000001.11-12617131-12617301	GCF_001604755.1_Lepidothrix_coronata-1.0_genomic	NW_016690378.1	340222	340388	-	0.598
Human	NC_000001.11-12617131-12617301	GCF_009819795.1_bAytFul2.pri_genomic	NC_045579.1	5605442	5605603	-	0.677
Human	NC_000001.11-12617131-12617301	GCF_004354835.1_PFLA_1.0_genomic	NC_041334.1	27389094	27389245	-	0.648
Human	NC_000001.11-12617131-12617301	GCF_000690535.1_ASM69053v1_genomic	NW_009620989.1	37653	37815	+	0.703
Human	NC_000001.11-12617131-12617301	GCF_021028975.2_MPM_Stown_v2.3_genomic	NC_059440.1	10100686	10100855	-	0.706
Human	NC_000001.11-12617131-12617301	GCF_001458135.2_marMar_genomic	NW_026000102.1	8561476	8561646	-	0.8329
Human	NC_000001.11-12617131-12617301	GCF_010993605.1_kPetMar1.pri_genomic	NC_046107.1	9017102	9017256	+	0.606
Human	NC_000001.11-12617131-12617301	GCF_003339765.1_Mmul_10_genomic	NC_041754.1	11785268	11785435	-	0.964
Human	NC_000001.11-12617131-12617301	GCF_009819535.1_rLacAgi1.pri_genomic	NC_046319.1	21065082	21065248	+	0.697
Human	NC_000001.11-12617131-12617301	GCF_002007445.2_ASM200744v3_genomic	NC_048228.1	9290676	9290843	+	0.8695
Human	NC_000001.11-12617131-12617301	GCF_000247795.1_Bos_indicus_1.0_genomic	NC_032665.1	40063176	40063349	-	0.8515
Human	NC_000001.11-12617131-12617301	GCF_015237465.2_rCheMyd1.pri.v2_genomic	NC_051258.2	12827159	12827319	-	0.665
Human	NC_000001.11-12617131-12617301	GCF_022655615.1_HZAU_PFXX_2.0_genomic	NC_062540.1	9098494	9098646	-	0.615
Human	NC_000001.11-12617131-12617301	GCF_002078875.1_NumMel1.0_genomic	NC_034428.1	1537386	1537533	-	0.643
Human	NC_000001.11-12617131-12617301	GCF_902500255.1_fThaAma1.1_genomic	NC_047105.1	14317291	14317441	+	0.654
Human	NC_000001.11-12617131-12617301	GCF_900700415.2_Ch_v2.0.2_genomic	NC_045155.1	11955309	11955460	-	0.655
Human	NC_000001.11-12617131-12617301	GCF_014570535.1_YNU_ManJav_2.0_genomic	NW_023436200.1	9204679	9204852	-	0.854
Human	NC_000001.11-12617131-12617301	GCF_900094665.1_CAROLI_EIJ_v1.1_genomic	NC_034573.1	11429288	11429469	-	0.7382
Human	NC_000001.11-12617131-12617301	GCF_000493695.1_BalAcu1.0_genomic	NW_006725599.1	4925481	4925657	-	0.6033
Human	NC_000001.11-12617131-12617301	GCF_001890085.1_ASM189008v1_genomic	NW_017731396.1	3983382	3983549	-	0.874
Human	NC_000001.11-12617131-12617301	GCF_001857705.1_PanPar1.0_genomic	NW_017619882.1	10897709	10897886	+	0.852
Human	NC_000001.11-12617131-12617301	GCF_022985175.1_IGBB_LRoh.1.0_genomic	NC_066879.1	5590559	5590710	-	0.663
Human	NC_000001.11-12617131-12617301	GCF_000230535.1_PelSin_1.0_genomic	NW_005856333.1	986196	986356	-	0.753
Human	NC_000001.11-12617131-12617301	GCF_003368295.1_ASM336829v1_genomic	NC_039253.1	4682295	4682448	-	0.642
Human	NC_000001.11-12617131-12617301	GCF_000238955.4_M_zebra_UMD2a_genomic	NC_036784.1	9243634	9243785	-	0.618
Human	NC_000001.11-12617131-12617301	GCF_901001135.1_aRhiBiv1.1_genomic	NC_042629.1	15947418	15947583	-	0.601
Human	NC_000001.11-12617131-12617301	GCF_000972845.2_L_crocea_2.0_genomic	NC_040016.1	6263892	6264043	+	0.642
Human	NC_000001.11-12617131-12617301	GCF_020085105.1_ASM2008510v1_genomic	NC_058043.1	27594099	27594250	-	0.61
Human	NC_000001.11-12617131-12617301	GCF_019393635.1_mDroGli1.pri_genomic	NC_057863.1	48752663	48752842	-	0.619
Human	NC_000001.11-12617131-12617301	GCF_022079265.1_mLynRuf1.p_genomic	NW_025814834.1	9344524	9344698	-	0.8625
Human	NC_000001.11-12617131-12617301	GCF_009764315.1_Tfra_2.0_genomic	NW_022681457.1	10009897	10010065	-	0.9625
Human	NC_000001.11-12617131-12617301	GCF_023343835.1_bLagMut1_primary_genomic	NC_064453.1	1698302	1698451	-	0.625
Human	NC_000001.11-12617131-12617301	GCF_007565055.1_ASM756505v1_genomic	NC_044560.1	134478092	134478260	-	0.961
Human	NC_000001.11-12617131-12617301	GCF_902729225.1_Ma_sr-lr_union100_genomic	NW_024350927.1	6840099	6840273	-	0.8335
Human	NC_000001.11-12617131-12617301	GCF_002940915.2_ASM294091v3_genomic	NW_020090861.1	7923771	7923955	+	0.7938
Human	NC_000001.11-12617131-12617301	GCF_000698965.1_ASM69896v1_genomic	gpp_GPS_006091181.1	6340507	6340671	-	0.728
Human	NC_000001.11-12617131-12617301	GCF_000691975.1_ASM69197v1_genomic	NW_008238340.1	683869	684023	+	0.68
Human	NC_000001.11-12617131-12617301	GCF_017639785.1_BCM_Maur_2.0_genomic	NW_024429219.1	8912307	8912489	+	0.7222
Human	NC_000001.11-12617131-12617301	GCF_004916995.1_NCSU_SB_2.0_genomic	NW_023339740.1	23599627	23599778	+	0.611
Human	NC_000001.11-12617131-12617301	GCF_000699145.1_ASM69914v1_genomic	NW_008794443.1	5827477	5827639	-	0.692
Human	NC_000001.11-12617131-12617301	GCF_018492685.1_fAloSap1.pri_genomic	NC_055963.1	19281975	19282126	+	0.659
Human	NC_000001.11-12617131-12617301	GCF_018340385.1_ASM1834038v1_genomic	NC_056607.1	10987082	10987233	-	0.636
Human	NC_000001.11-12617131-12617301	GCF_004126475.2_mPhyDis1.pri.v3_genomic	NC_040907.2	7517689	7517858	+	0.852
Human	NC_000001.11-12617131-12617301	GCF_000709365.1_ASM70936v1_genomic	NW_010073394.1	37617	37775	-	0.665
Human	NC_000001.11-12617131-12617301	GCF_011764305.1_ASM1176430v1.1_genomic	NW_025422005.1	8981917	8982092	+	0.8476
Human	NC_000001.11-12617131-12617301	GCF_012931545.1_Oket_V1_genomic	NC_050115.1	16143714	16143865	+	0.621
Human	NC_000001.11-12617131-12617301	GCF_001858045.2_O_niloticus_UMD_NMBU_genomic	NC_031970.2	11196481	11196632	+	0.624
Human	NC_000001.11-12617131-12617301	GCF_000165445.2_Mmur_3.0_genomic	NC_033661.1	81336536	81336704	-	0.8905
Human	NC_000001.11-12617131-12617301	GCF_000151885.1_Dord_2.0_genomic	NW_012282016.1	1281	1438	+	0.6115
Human	NC_000001.11-12617131-12617301	GCF_004664715.2_UCI_PerLeu_2.1_genomic	NC_051064.1	9493479	9493663	-	0.7251
Human	NC_000001.11-12617131-12617301	GCF_012393455.1_Tufts_HGry_1.1_genomic	NW_023400838.1	153940	154107	+	0.87
Human	NC_000001.11-12617131-12617301	GCF_902806735.1_Bank_vole1_10x_genomic	NW_025965074.1	9083510	9083693	-	0.7283
Human	NC_000001.11-12617131-12617301	GCF_004115215.2_mOrnAna1.pri.v4_genomic	NC_041732.1	44685802	44685978	-	0.5826
Human	NC_000001.11-12617131-12617301	GCF_016161935.1_ASM1616193v1_genomic	NC_052643.1	16942195	16942369	-	0.643
Human	NC_000001.11-12617131-12617301	GCF_900964775.1_fSclFor1.1_genomic	NC_041807.1	35286330	35286494	+	0.624
Human	NC_000001.11-12617131-12617301	GCF_000767855.1_Ca_bactrianus_MBC_1.0_genomic	NW_011514262.1	9528504	9528672	-	0.8479
Human	NC_000001.11-12617131-12617301	GCF_021462225.1_DD_fGirMul_XY1_genomic	NC_061812.1	11432552	11432703	+	0.62
Human	NC_000001.11-12617131-12617301	GCF_004143745.1_ASM414374v1_genomic	NW_022242648.1	570834	570987	-	0.617
Human	NC_000001.11-12617131-12617301	GCF_000956065.1_Mnem_1.0_genomic	NW_012015133.1	2775269	2775432	+	0.944
Human	NC_000001.11-12617131-12617301	GCF_022539315.1_serCan2020_genomic	NC_066334.1	3293157	3293309	+	0.713
Human	NC_000001.11-12617131-12617301	GCF_009761245.1_GSC_monkey_1.0_genomic	NW_022436983.1	6840423	6840589	+	0.8348
Human	NC_000001.11-12617131-12617301	GCF_007364275.1_fArcCen1_genomic	NC_044350.1	30171500	30171651	+	0.632
Human	NC_000001.11-12617131-12617301	GCF_000955945.1_Caty_1.0_genomic	NW_012006482.1	8576970	8577140	-	0.967
Human	NC_000001.11-12617131-12617301	GCF_014824575.2_WHU_Shon_v2.1_genomic	NW_023510470.1	2614495	2614664	-	0.8344
Human	NC_000001.11-12617131-12617301	GCF_016509475.1_Fcat_Pben_1.1_paternal_pri_genomic	NC_057345.1	9315470	9315644	+	0.8605
Human	NC_000001.11-12617131-12617301	GCF_003009895.1_ASM300989v1_genomic	NW_024081919.1	428467	428641	-	0.8442
Human	NC_000001.11-12617131-12617301	GCF_002263795.2_ARS-UCD1.3_genomic	NC_037343.1	39902619	39902792	-	0.851
Human	NC_000001.11-12617131-12617301	GCF_900634415.1_fCotGob3.1_genomic	NC_041359.1	24523553	24523704	+	0.651
Human	NC_000001.11-12617131-12617301	GCF_903995425.1_mOncTor1.1_genomic	NC_050444.1	9219002	9219191	-	0.712
Human	NC_000001.11-12617131-12617301	GCF_000321225.1_Oros_1.0_genomic	NW_004450795.1	2211805	2211970	+	0.8749
Human	NC_000001.11-12617131-12617301	GCF_016745375.1_EPA_FHM_2.0_genomic	NW_024121188.1	7517463	7517614	+	0.631
Human	NC_000001.11-12617131-12617301	GCF_902362185.1_fChaCha1.1_genomic	NC_044497.1	32522107	32522258	+	0.603
Human	NC_000001.11-12617131-12617301	GCF_017639235.1_C.kubaryi_AGA036_p1.0_genomic	NW_024582062.1	793703	793857	+	0.684
Human	NC_000001.11-12617131-12617301	GCF_902686445.1_mSciCar1.2_genomic	NC_062213.1	8744569	8744736	-	0.8316
Human	NC_000001.11-12617131-12617301	GCF_900634775.1_fGouWil2.1_genomic	NC_041048.1	36477372	36477523	-	0.657
Human	NC_000001.11-12617131-12617301	GCF_001515625.1_SAMN03320098_v1.1_genomic	NW_015662167	3444548	3444699	+	0.648
Human	NC_000001.11-12617131-12617301	GCF_000709895.1_ASM70989v1_genomic	gpp_GPS_007521370.1	37747	37907	+	0.721
Human	NC_000001.11-12617131-12617301	GCF_014805655.1_ASM1480565v1_genomic	NW_024358500.1	1594781	1594932	-	0.71
Human	NC_000001.11-12617131-12617301	GCF_006149115.2_Oner_1.1_genomic	NC_042549.1	14802364	14802515	-	0.626
Human	NC_000001.11-12617131-12617301	GCF_002814215.1_Sedor1_genomic	NW_019525073.1	453833	453984	+	0.63
Human	NC_000001.11-12617131-12617301	GCF_007399415.2_rGopEvg1_v1.p_genomic	NC_044339.1	13050943	13051114	-	0.635
Human	NC_000001.11-12617131-12617301	GCF_000455745.1_ASM45574v1_genomic	NW_005841914.1	3038764	3038936	+	0.728
Human	NC_000001.11-12617131-12617301	GCF_000700745.2_ASM70074v2_genomic	NW_010290628.1	34954	35115	+	0.679
Human	NC_000001.11-12617131-12617301	GCF_900095145.1_PAHARI_EIJ_v1.1_genomic	NC_034595.1	11274295	11274477	-	0.7445
Human	NC_000001.11-12617131-12617301	GCF_000331425.1_PseHum1.0_genomic	NW_005087600.1	2471119	2471271	+	0.714
Human	NC_000001.11-12617131-12617301	GCF_002910315.2_ASM291031v2_genomic	NC_036838.1	16292115	16292266	-	0.616
Human	NC_000001.11-12617131-12617301	GCF_008728515.1_Panubis1.0_genomic	NC_044976.1	11484271	11484434	+	0.9415
Human	NC_000001.11-12617131-12617301	GCF_000208655.3_Dasnov3.2_genomic	NW_004500632.1	1887822	1887993	-	0.786
Human	NC_000001.11-12617131-12617301	GCF_005870125.1_lonStrDom2_genomic	NC_042586.1	1755140	1755294	+	0.719
Human	NC_000001.11-12617131-12617301	GCF_003945725.1_ASM394572v1_genomic	NW_020884926.1	4603907	4604067	+	0.718
Human	NC_000001.11-12617131-12617301	GCF_003265705.1_ASM326570v1_genomic	NW_020313076.1	9337024	9337191	+	0.8695
Human	NC_000001.11-12617131-12617301	GCF_023065955.1_UrsArc1.0_genomic	NW_025929639.1	9090815	9090982	-	0.8715
Human	NC_000001.11-12617131-12617301	GCF_008122165.1_Kamilah_GGO_v0_genomic	NW_022154629.1	594326	594494	-	0.988
Human	NC_000001.11-12617131-12617301	GCF_943737965.1_PHOROB_genomic	NW_026126645.1	941065	941244	-	0.7078
Human	NC_000001.11-12617131-12617301	GCF_000337935.1_Cliv_1.0_genomic	NW_004974095.1	4331180	4331345	-	0.711
Human	NC_000001.11-12617131-12617301	GCF_000334495.1_TupChi_1.0_genomic	NW_006159616.1	8427419	8427588	-	0.848
Human	NC_000001.11-12617131-12617301	GCF_000708025.1_ASM70802v2_genomic	NW_009647670.1	195174	195339	-	0.699
Human	NC_000001.11-12617131-12617301	GCF_000276665.1_ChiLan1.0_genomic	NW_004955486.1	8361984	8362153	-	0.8114
Human	NC_000001.11-12617131-12617301	GCF_900634625.1_fParRan2.1_genomic	NC_041026.1	10876726	10876877	+	0.667
Human	NC_000001.11-12617131-12617301	GCF_000164805.1_Tarsius_syrichta-2.0.1_genomic	NW_007259946.1	541802	541977	+	0.6748
Human	NC_000001.11-12617131-12617301	GCF_024542745.1_ASM2454274v1_genomic	NC_065578.1	11819093	11819261	+	0.9625
Human	NC_000001.11-12617131-12617301	GCF_000164845.4_VicPac3.2_genomic	NW_021964181.1	6893506	6893676	+	0.8475
Human	NC_000001.11-12617131-12617301	GCF_011100635.1_mTriVul1.pri_genomic	NC_050574.1	45250580	45250762	+	0.6165
Human	NC_000001.11-12617131-12617301	GCF_000442215.1_Lipotes_vexillifer_v1_genomic	gpp_GPS_003700715.1	2237542	2237740	+	0.7131
Human	NC_000001.11-12617131-12617301	GCF_000691405.1_ASM69140v1_genomic	NW_009768019.1	37773	37935	+	0.709
Human	NC_000001.11-12617131-12617301	GCF_014858855.1_ASM1485885v1_genomic	NC_058081.1	82128795	82128951	-	0.656
Human	NC_000001.11-12617131-12617301	GCF_018350215.1_P.leo_Ple1_pat1.1_genomic	NC_056686.1	9274548	9274722	+	0.8635
Human	NC_000001.11-12617131-12617301	GCF_005190385.1_NGI_Narwhal_1_genomic	NW_021703774.1	8611235	8611409	-	0.849
Human	NC_000001.11-12617131-12617301	GCF_019054845.1_ASM1905484v1_genomic	NW_024870865.1	4430935	4431103	+	0.606
Human	NC_000001.11-12617131-12617301	GCF_000699105.1_ASM69910v1_genomic	gpp_GPS_005648379.1	4572702	4572865	+	0.695
Human	NC_000001.11-12617131-12617301	GCF_022458985.1_CIBA_Mcephalus_1.1_genomic	NC_061773.1	13575533	13575684	+	0.618
Human	NC_000001.11-12617131-12617301	GCF_000622305.1_S.galili_v1.0_genomic	NW_008352717.1	823203	823387	+	0.711
Human	NC_000001.11-12617131-12617301	GCF_000337955.1_F_peregrinus_v1.0_genomic	NW_004929564.1	998820	998982	+	0.694
Human	NC_000001.11-12617131-12617301	GCF_023721935.1_Puncia_PCG_1.0_genomic	NW_026057585.1	9163369	9163539	-	0.6109
Human	NC_000001.11-12617131-12617301	GCF_000695765.1_ASM69576v1_genomic	NW_010200144.1	36639	36800	-	0.707
Human	NC_000001.11-12617131-12617301	GCF_009828535.2_HMol_V2_genomic	NW_022611651.1	12026676	12026843	+	0.979
Human	NC_000001.11-12617131-12617301	GCF_015220235.1_mChoDid1.pri_genomic	NC_051308.1	11727538	11727715	-	0.8225
Human	NC_000001.11-12617131-12617301	GCF_000692075.1_ASM69207v1_genomic	NW_009899648.1	1608088	1608257	-	0.591
Human	NC_000001.11-12617131-12617301	GCF_000260355.1_ConCri1.0_genomic	NW_004567109.1	4319214	4319368	+	0.769
Human	NC_000001.11-12617131-12617301	GCF_009829155.1_mMusErm1.Pri_genomic	NC_045623.1	9016212	9016389	-	0.8482
Human	NC_000001.11-12617131-12617301	GCF_003945595.2_ASM394559v2_genomic	NW_024104620.1	4701389	4701549	+	0.714
Human	NC_000001.11-12617131-12617301	GCF_020740605.2_mLemCat1.pri_genomic	NC_059130.1	8947392	8947559	-	0.89
Human	NC_000001.11-12617131-12617301	GCF_021292245.1_ASM2129224v1_genomic	NC_060167.1	28483223	28483372	-	0.622
Human	NC_000001.11-12617131-12617301	GCF_902459505.1_aGeoSer1.1_genomic	NC_047098.1	63068427	63068591	-	0.639
Human	NC_000001.11-12617131-12617301	GCF_002925995.2_T_m_triunguis-2.0_genomic	NW_020665065.1	12718011	12718180	+	0.647
Human	NC_000001.11-12617131-12617301	GCF_904425465.1_Colossoma_macropomum_genomic	NW_023494810.1	1273595	1273745	+	0.643
Human	NC_000001.11-12617131-12617301	GCF_016432855.1_SaNama_1.0_genomic	NC_052308.1	64293309	64293460	-	0.611
Human	NC_000001.11-12617131-12617301	GCF_001604975.1_Cebus_imitator-1.0_genomic	NW_016107330.1	3872296	3872464	+	0.679
Human	NC_000001.11-12617131-12617301	GCF_902713615.1_sScyCan1.1_genomic	NC_052161.1	112728041	112728191	+	0.732
Human	NC_000001.11-12617131-12617301	GCF_000691785.1_ASM69178v1_genomic	NW_009878455.1	18086	18247	-	0.671
Human	NC_000001.11-12617131-12617301	GCF_016077325.2_ASM1607732v2_genomic	NC_052181.1	11022637	11022810	+	0.868
Human	NC_000001.11-17069046-17069289	GCF_000709325.1_ASM70932v1_genomic	NW_009244210.1	817625	817862	-	0.782
Human	NC_000001.11-17069046-17069289	GCF_008728515.1_Panubis1.0_genomic	NC_044976.1	15274086	15274324	+	0.94
Human	NC_000001.11-17069046-17069289	GCF_014805655.1_ASM1480565v1_genomic	NW_024358500.1	69104	69343	-	0.793
Human	NC_000001.11-17069046-17069289	GCF_023721935.1_Puncia_PCG_1.0_genomic	NW_026057585.1	92402630	92402874	+	0.781
Human	NC_000001.11-17069046-17069289	GCF_020497125.1_ASM2049712v1_genomic	NC_059092.1	8773806	8774049	-	0.733
Human	NC_000001.11-17069046-17069289	GCF_000690715.1_ASM69071v1_genomic	NW_010688377.1	14481	14718	+	0.742
Human	NC_000001.11-17069046-17069289	GCF_011125445.2_MU-UCD_Fhet_4.1_genomic	NC_046380.1	10374799	10375032	+	0.709
Human	NC_000001.11-17069046-17069289	GCF_017639235.1_C.kubaryi_AGA036_p1.0_genomic	NW_024581005.1	14237	14475	-	0.772
Human	NC_000001.11-17069046-17069289	GCF_009078355.1_GENO_Phyp_1.0_genomic	NC_047596.1	22254432	22254676	-	0.705
Human	NC_000001.11-17069046-17069289	GCF_000803125.2_CamDro3_genomic	NC_044523.1	58021331	58021575	-	0.771
Human	NC_000001.11-17069046-17069289	GCF_900080235.1_BallGen_V1_genomic	NW_018118321.1	1469	1697	-	0.747
Human	NC_000001.11-17069046-17069289	GCF_009769535.1_rThaEle1.pri_genomic	NC_045555.1	8740167	8740397	+	0.743
Human	NC_000001.11-17069046-17069289	GCF_017654505.1_ASM1765450v1_genomic	NC_054549.1	23785892	23786133	-	0.674
Human	NC_000001.11-17069046-17069289	GCF_001447265.1_Sturnus_vulgaris-1.0_genomic	NW_014650720.1	304427	304668	-	0.722
Human	NC_000001.11-17069046-17069289	GCF_003597395.1_ASM359739v1_genomic	NW_022642478.1	1612522	1612763	+	0.751
Human	NC_000001.11-17069046-17069289	GCF_000951035.1_Cang.pa_1.0_genomic	NW_012114253.1	347499	347737	-	0.929
Human	NC_000001.11-17069046-17069289	GCF_013100865.1_CAS_Tse_1.0_genomic	NC_048316.1	16665594	16665835	+	0.771
Human	NC_000001.11-17069046-17069289	GCF_017639745.1_fMelBoe1.pri_genomic	NC_055684.1	21835376	21835609	-	0.713
Human	NC_000001.11-17069046-17069289	GCF_001515625.1_SAMN03320098_v1.1_genomic	NW_015646846	2586766	2586999	+	0.705
Human	NC_000001.11-17069046-17069289	GCF_900518735.1_EBS10Xv2-PRI_genomic	NW_020769546.1	35998	36234	+	0.737
Human	NC_000001.11-17069046-17069289	GCF_003343035.1_aptRow1_genomic	NW_020450846.1	49280	49515	+	0.772
Human	NC_000001.11-17069046-17069289	GCF_002880775.1_Susie_PABv2_genomic	NC_036903.1	16900145	16900386	-	0.966
Human	NC_000001.11-17069046-17069289	GCF_014633375.1_OchPri4.0_genomic	NC_050548.1	10980153	10980390	+	0.741
Human	NC_000001.11-17069046-17069289	GCF_014108235.1_mMyoMyo1.p_genomic	NW_023416324.1	209195717	209195951	-	0.774
Human	NC_000001.11-17069046-17069289	GCF_000247695.1_HetGla_female_1.0_genomic	NW_004624764.1	20119707	20119940	-	0.755
Human	NC_000001.11-17069046-17069289	GCF_000298275.1_OryAfe1.0_genomic	NW_006921618.1	17837427	17837660	-	0.755
Human	NC_000001.11-17069046-17069289	GCF_000709895.1_ASM70989v1_genomic	gpp_GPS_007522877.1	6646	6886	-	0.761
Human	NC_000001.11-17069046-17069289	GCF_000002035.6_GRCz11_genomic	NC_007117.7	12404644	12404875	-	0.741
Human	NC_000001.11-17069046-17069289	GCF_003369695.1_UOA_Brahman_1_genomic	NC_040077.1	135024825	135025065	+	0.755
Human	NC_000001.11-17069046-17069289	GCF_900964775.1_fSclFor1.1_genomic	NC_041827.1	22022988	22023228	-	0.717
Human	NC_000001.11-17069046-17069289	GCF_021292245.1_ASM2129224v1_genomic	NC_060167.1	27613281	27613512	-	0.723
Human	NC_000001.11-17069046-17069289	GCF_001595765.1_Mnat.v1_genomic	NW_015504134.1	501191	501432	+	0.782
Human	NC_000001.11-17069046-17069289	GCF_914725855.1_fThuAlb1.1_genomic	NC_058109.1	26862838	26863078	-	0.701
Human	NC_000001.11-17069046-17069289	GCF_000001635.27_GRCm39_genomic	NC_000070.7	140513715	140513956	+	0.77
Human	NC_000001.11-17069046-17069289	GCF_903995435.1_mAcoRus1.1_genomic	NC_067165.1	35240669	35240909	+	0.742
Human	NC_000001.11-17069046-17069289	GCF_902827165.1_fTreBer1.1_genomic	NW_022987698.1	11616793	11617028	+	0.728
Human	NC_000001.11-17069046-17069289	GCF_000699145.1_ASM69914v1_genomic	NW_008794443.1	7258645	7258885	-	0.776
Human	NC_000001.11-17069046-17069289	GCF_019740435.1_SWU_Gaff_1.0_genomic	NC_057874.1	5693564	5693797	-	0.717
Human	NC_000001.11-17069046-17069289	GCF_001660625.2_IpCoco_1.2_genomic	NC_030426.1	18203311	18203547	+	0.7
Human	NC_000001.11-17069046-17069289	GCF_018320785.1_ASM1832078v1_genomic	NC_054867.1	45797805	45798032	+	0.723
Human	NC_000001.11-17069046-17069289	GCF_901001165.1_fSalTru1.1_genomic	NC_042970.1	26325840	26326073	+	0.723
Human	NC_000001.11-17069046-17069289	GCF_002940915.2_ASM294091v3_genomic	NW_020090861.1	19018207	19018446	-	0.773
Human	NC_000001.11-17069046-17069289	GCF_003265705.1_ASM326570v1_genomic	NW_020313076.1	24533022	24533263	-	0.784
Human	NC_000001.11-17069046-17069289	GCF_015252025.1_Vero_WHO_p1.0_genomic	NW_023666033.1	599077	599316	+	0.935
Human	NC_000001.11-17069046-17069289	GCF_000442215.1_Lipotes_vexillifer_v1_genomic	gpp_GPS_003697390.1	2062816	2063051	-	0.724
Human	NC_000001.11-17069046-17069289	GCF_003709585.1_Aci_jub_2_genomic	NW_020834739.1	88995465	88995701	+	0.783
Human	NC_000001.11-17069046-17069289	GCF_019393635.1_mDroGli1.pri_genomic	NC_057863.1	52888160	52888407	-	0.727
Human	NC_000001.11-17069046-17069289	GCF_009834535.1_BCGSAC_Cfer_1.0_genomic	NC_045708.1	57637171	57637415	-	0.771
Human	NC_000001.11-17069046-17069289	GCF_000455745.1_ASM45574v1_genomic	NW_005842063.1	2614228	2614471	+	0.733
Human	NC_000001.11-17069046-17069289	GCF_000699005.1_ASM69900v1_genomic	NW_009664866.1	45400	45629	-	0.761
Human	NC_000001.11-17069046-17069289	GCF_007565055.1_ASM756505v1_genomic	NC_044560.1	25742652	25742888	+	0.931
Human	NC_000001.11-17069046-17069289	GCF_014905685.2_NemWhi1_genomic	NC_056504.1	26930282	26930528	-	0.693
Human	NC_000001.11-17069046-17069289	GCF_015220235.1_mChoDid1.pri_genomic	NC_051308.1	232916300	232916549	+	0.749
Human	NC_000001.11-17069046-17069289	GCF_900324485.2_fMasArm1.2_genomic	NC_046637.1	22650499	22650731	-	0.674
Human	NC_000001.11-17069046-17069289	GCF_014825515.1_WHU_Ajam_v2_genomic	NW_023561389.1	106164	106403	+	0.798
Human	NC_000001.11-17069046-17069289	GCF_014898055.1_MPIMG_talOcc4_genomic	NW_023605305.1	109206966	109207202	-	0.785
Human	NC_000001.11-17069046-17069289	GCF_011397635.1_E.fuscoguttatus.final_Chr_v1_genomic	NC_064752.1	39285595	39285826	-	0.72
Human	NC_000001.11-17069046-17069289	GCF_016699345.2_BCM_Sbol_2.1_genomic	NW_024100927.1	15017007	15017244	-	0.882
Human	NC_000001.11-17069046-17069289	GCF_000690535.1_ASM69053v1_genomic	NW_009608236.1	4058	4298	-	0.791
Human	NC_000001.11-17069046-17069289	GCF_005190385.1_NGI_Narwhal_1_genomic	NW_021703774.1	11599591	11599826	-	0.722
Human	NC_000001.11-17069046-17069289	GCF_008315115.2_SLUC_FBN_1.2_genomic	NC_050178.1	12457167	12457395	+	0.738
Human	NC_000001.11-17069046-17069289	GCF_001515645.1_SAMN03320097.WGS_v1.1_genomic	NW_015505547	383317	383550	+	0.717
Human	NC_000001.11-17069046-17069289	GCF_016699485.2_bGalGal1.mat.broiler.GRCg7b_genomic	NC_052552.1	157547	157771	+	0.717
Human	NC_000001.11-17069046-17069289	GCF_014858855.1_ASM1485885v1_genomic	NC_058081.1	707185671	707185902	+	0.664
Human	NC_000001.11-17069046-17069289	GCF_000003625.3_OryCun2.0_genomic	NW_003159541.1	384957	385199	-	0.756
Human	NC_000001.11-17069046-17069289	GCF_013103735.1_CSU_Ecrag_1.0_genomic	NC_048410.1	22821548	22821776	+	0.738
Human	NC_000001.11-17069046-17069289	GCF_000299155.1_EleEdw1.0_genomic	NW_006399778.1	16779895	16780139	+	0.766
Human	NC_000001.11-17069046-17069289	GCF_910596095.1_fThuMac1.1_genomic	NC_056535.1	26851902	26852130	+	0.724
Human	NC_000001.11-17069046-17069289	GCF_001698545.2_ASM169854v2_genomic	NW_016814761.1	140018	140253	+	0.927
Human	NC_000001.11-17069046-17069289	GCF_000687285.1_ASM68728v1_genomic	NW_010560098.1	1855	2092	+	0.781
Human	NC_000001.11-17069046-17069289	GCF_900700375.1_fDenClu1.1_genomic	NC_041718.1	13891419	13891658	+	0.727
Human	NC_000001.11-17069046-17069289	GCF_022316705.1_sSteFas1.1_genomic	NC_063414.1	16304858	16305085	-	0.677
Human	NC_000001.11-17069046-17069289	GCF_014885135.2_M_Fortis_MF-2015_v1.1_genomic	NW_026067894.1	15210979	15211208	-	0.785
Human	NC_000001.11-17069046-17069289	GCF_001858045.2_O_niloticus_UMD_NMBU_genomic	NC_031970.2	10220963	10221191	+	0.69
Human	NC_000001.11-17069046-17069289	GCF_002234675.1_ASM223467v1_genomic	NC_019863.2	14990065	14990305	+	0.725
Human	NC_000001.11-17069046-17069289	GCF_000298355.1_BosGru_v2.0_genomic	NW_005395160.1	187320	187559	+	0.762
Human	NC_000001.11-17069046-17069289	GCF_009762535.1_fNotCel1.pri_genomic	NC_048272.1	18518478	18518711	+	0.71
Human	NC_000001.11-17069046-17069289	GCF_900634795.3_fBetSpl5.3_genomic	NC_040885.1	3935209	3935455	-	0.722
Human	NC_000001.11-17069046-17069289	GCF_000327345.1_ASM32734v1_genomic	NW_006293088.1	2082389	2082623	+	0.77
Human	NC_000001.11-17069046-17069289	GCF_000337975.1_F_cherrug_v1.0_genomic	NW_004994203.1	39052	39294	-	0.773
Human	NC_000001.11-17069046-17069289	GCF_000956065.1_Mnem_1.0_genomic	NW_012019688.1	225120	225360	-	0.941
Human	NC_000001.11-17069046-17069289	GCF_000241765.4_Chrysemys_picta_BioNano-3.0.4_genomic	NC_024234.2	11497963	11498204	+	0.771
Human	NC_000001.11-17069046-17069289	GCF_903995425.1_mOncTor1.1_genomic	NC_050444.1	13347470	13347695	-	0.727
Human	NC_000001.11-17069046-17069289	GCF_017311325.1_ASM1731132v1_genomic	NW_024425786.1	18767497	18767738	-	0.784
Human	NC_000001.11-17069046-17069289	GCF_900634415.1_fCotGob3.1_genomic	NC_041359.1	23797935	23798163	+	0.746
Human	NC_000001.11-17069046-17069289	GCF_001522545.3_Parus_major1.1_genomic	NC_031789.1	731654	731887	+	0.682
Human	NC_000001.11-17069046-17069289	GCF_000281125.3_ASM28112v4_genomic	NW_017713475.1	1146935	1147178	-	0.722
Human	NC_000001.11-17069046-17069289	GCF_004664715.2_UCI_PerLeu_2.1_genomic	NC_051064.1	141844013	141844242	+	0.789
Human	NC_000001.11-17069046-17069289	GCF_021917145.1_fHypTra1_genomic	NC_061068.1	2971338	2971573	+	0.749
Human	NC_000001.11-17069046-17069289	GCF_902806735.1_Bank_vole1_10x_genomic	NW_025965334.1	1457060	1457292	-	0.775
Human	NC_000001.11-17069046-17069289	GCF_015227675.2_mRatBN7.2_genomic	NC_051340.1	153090783	153091018	+	0.759
Human	NC_000001.11-17069046-17069289	GCF_000690835.1_ASM69083v1_genomic	NW_009212655.1	1262	1502	-	0.78
Human	NC_000001.11-17069046-17069289	GCF_004798865.1_ASM479886v1_genomic	NW_025335333.1	713859	714098	+	0.738
Human	NC_000001.11-17069046-17069289	GCF_010993605.1_kPetMar1.pri_genomic	NC_046110.1	2213162	2213411	+	0.692
Human	NC_000001.11-17069046-17069289	GCF_004785775.1_NIH_TR_1.0_genomic	NW_021620793.1	2496676	2496901	-	0.734
Human	NC_000001.11-17069046-17069289	GCF_002099425.1_phaCin_unsw_v4.1_genomic	NW_018343960.1	24956635	24956872	-	0.74
Human	NC_000001.11-17069046-17069289	GCF_013358815.1_fEleEle1.pri_genomic	NC_049537.1	11398024	11398256	+	0.675
Human	NC_000001.11-17069046-17069289	GCF_018167655.1_Mior012_genomic	NW_024543064.1	54516832	54517061	-	0.781
Human	NC_000001.11-17069046-17069289	GCF_000165445.2_Mmur_3.0_genomic	NC_033661.1	84464993	84465233	-	0.768
Human	NC_000001.11-17069046-17069289	GCF_015476345.1_ZJU1.0_genomic	NC_051793.1	7169044	7169272	+	0.748
Human	NC_000001.11-17069046-17069289	GCF_001604975.1_Cebus_imitator-1.0_genomic	NW_016107330.1	7321088	7321324	+	0.886
Human	NC_000001.11-17069046-17069289	GCF_902167405.1_gadMor3.0_genomic	NC_044060.1	21721118	21721358	-	0.693
Human	NC_000001.11-17069046-17069289	GCF_000412655.1_ASM41265v1_genomic	NW_005276213.1	1	227	-	0.767
Human	NC_000001.11-17069046-17069289	GCF_000276665.1_ChiLan1.0_genomic	NW_004955527.1	2605932	2606169	-	0.713
Human	NC_000001.11-17069046-17069289	GCF_008692025.1_mPhoSin1.pri_genomic	NC_045763.1	172790292	172790526	-	0.75
Human	NC_000001.11-17069046-17069289	GCF_017976325.1_fCheRos1.pri_genomic	NC_055659.1	23844267	23844495	-	0.734
Human	NC_000001.11-17069046-17069289	GCF_019054845.1_ASM1905484v1_genomic	NW_024871181.1	777968	778210	-	0.717
Human	NC_000001.11-17069046-17069289	GCF_009761245.1_GSC_monkey_1.0_genomic	NW_022436983.1	10295519	10295756	+	0.887
Human	NC_000001.11-17069046-17069289	GCF_014805685.1_ASM1480568v1_genomic	NC_060884.1	19116453	19116689	-	0.729
Human	NC_000001.11-17069046-17069289	GCF_000208655.3_Dasnov3.2_genomic	NW_004480518.1	807360	807604	-	0.752
Human	NC_000001.11-17069046-17069289	GCF_009828535.2_HMol_V2_genomic	NW_022611651.1	109735857	109736098	-	0.959
Human	NC_000001.11-17069046-17069289	GCF_943737965.1_PHOROB_genomic	NW_026126645.1	6664055	6664291	+	0.765
Human	NC_000001.11-17069046-17069289	GCF_901000725.2_fTakRub1.2_genomic	NC_042303.1	5845265	5845492	+	0.697
Human	NC_000001.11-17069046-17069289	GCF_019186645.2_TTU_PhHast_1.1_genomic	NW_025334013.1	22121223	22121464	-	0.79
Human	NC_000001.11-17069046-17069289	GCF_017639515.1_sCarCar2.pri_genomic	NC_054481.1	104756944	104757171	+	0.684
Human	NC_000001.11-17069046-17069289	GCF_007474595.2_mLynCan4.pri.v2_genomic	NC_044310.1	208862296	208862538	-	0.773
Human	NC_000001.11-17069046-17069289	GCF_011800145.1_KU_Mleo_1.0_genomic	NW_023270447.1	81909802	81910043	+	0.779
Human	NC_000001.11-17069046-17069289	GCF_002021735.2_Okis_V2_genomic	NC_034174.2	26953923	26954151	+	0.742
Human	NC_000001.11-17069046-17069289	GCF_018139145.2_ASM1813914v2_genomic	NC_059491.1	7965739	7965976	+	0.755
Human	NC_000001.11-17069046-17069289	GCF_001984765.1_C.can_genome_v1.0_genomic	NW_017869611.1	104174	104418	-	0.792
Human	NC_000001.11-17069046-17069289	GCF_000296755.1_EriEur2.0_genomic	NW_006804134.1	1696369	1696602	-	0.776
Human	NC_000001.11-17069046-17069289	GCF_012931545.1_Oket_V1_genomic	NC_050126.1	16214862	16215090	+	0.742
Human	NC_000001.11-17069046-17069289	GCF_021028975.2_MPM_Stown_v2.3_genomic	NC_059440.1	29882667	29882902	+	0.764
Human	NC_000001.11-17069046-17069289	GCF_019923935.1_NDDB_SH_1_genomic	NC_059158.1	187347887	187348133	+	0.755
Human	NC_000001.11-17069046-17069289	GCF_018977255.1_IMCB_Cmil_1.0_genomic	NW_024705481.1	37321	37570	+	0.692
Human	NC_000001.11-17069046-17069289	GCF_003031625.1_ASM303162v1_genomic	NW_020956923.1	31096	31329	+	0.802
Human	NC_000001.11-17069046-17069289	GCF_017639785.1_BCM_Maur_2.0_genomic	NW_024429197.1	2513463	2513686	+	0.733
Human	NC_000001.11-17069046-17069289	GCF_000695195.1_ASM69519v1_genomic	NW_010479748.1	13818	14058	-	0.758
Human	NC_000001.11-17069046-17069289	GCF_020740605.2_mLemCat1.pri_genomic	NC_059130.1	11557135	11557372	-	0.772
Human	NC_000001.11-17069046-17069289	GCF_900067755.1_pvi1.1_genomic	NW_018150733.1	795393	795637	+	0.767
Human	NC_000001.11-17069046-17069289	GCF_000349705.1_LepWed1.0_genomic	NW_006383939.1	226848	227089	+	0.775
Human	NC_000001.11-17069046-17069289	GCF_003259725.1_athCun1_genomic	NW_020799127.1	7512938	7513176	-	0.735
Human	NC_000001.11-17069046-17069289	GCF_014176215.1_mRouAeg1.p_genomic	NW_023416284.1	175952602	175952844	-	0.755
Human	NC_000001.11-17069046-17069289	GCF_000003025.6_Sscrofa11.1_genomic	NC_010448.4	94935083	94935325	-	0.776
Human	NC_000001.11-17069046-17069289	GCF_011004845.1_fEsoLuc1.pri_genomic	NC_047585.1	22201320	22201552	+	0.7
Human	NC_000001.11-17069046-17069289	GCF_902362185.1_fChaCha1.1_genomic	NC_044500.1	24763481	24763714	+	0.709
Human	NC_000001.11-17069046-17069289	GCF_018350215.1_P.leo_Ple1_pat1.1_genomic	NC_056686.1	208305577	208305821	-	0.777
Human	NC_000001.11-17069046-17069289	GCF_000691845.1_ASM69184v1_genomic	NW_008624088.1	6266	6503	-	0.782
Human	NC_000001.11-17069046-17069289	GCF_001447785.1_Gekko_japonicus_V1.1_genomic	NW_015167061	969386	969621	-	0.771
Human	NC_000001.11-17069046-17069289	GCF_011064425.1_Rrattus_CSIRO_v1_genomic	NC_046154.1	17200452	17200678	+	0.75
Human	NC_000001.11-17069046-17069289	GCF_000956105.1_Pcoq_1.0_genomic	NW_012153840.1	689774	690005	+	0.766
Human	NC_000001.11-17069046-17069289	GCF_000687185.1_ASM68718v1_genomic	NW_009260790.1	3228217	3228450	+	0.763
Human	NC_000001.11-17069046-17069289	GCF_900095145.1_PAHARI_EIJ_v1.1_genomic	NC_034595.1	91736989	91737230	+	0.762
Human	NC_000001.11-17069046-17069289	GCF_002109545.1_ASM210954v1_genomic	NW_019029216.1	244595	244823	+	0.728
Human	NC_000001.11-17069046-17069289	GCF_022379125.1_ASM2237912v1_genomic	NC_061520.1	21829690	21829933	-	0.716
Human	NC_000001.11-17069046-17069289	GCF_001527695.2_P.Mucros_1.0_genomic	NW_015390196.1	33661	33904	+	0.785
Human	NC_000001.11-17069046-17069289	GCF_900963305.1_fEcheNa1.1_genomic	NC_042515.1	21264820	21265062	-	0.685
Human	NC_000001.11-17069046-17069289	GCF_006547405.1_ASM654740v1_genomic	NW_022134856.1	12639330	12639565	-	0.717
Human	NC_000001.11-17069046-17069289	GCF_000146605.3_Turkey_5.1_genomic	NC_015033.2	243045	243281	+	0.737
Human	NC_000001.11-17069046-17069289	GCF_004115215.2_mOrnAna1.pri.v4_genomic	NC_041732.1	47774279	47774507	-	0.789
Human	NC_000001.11-17069046-17069289	GCF_000181275.1_SorAra2.0_genomic	NW_004545864.1	16949423	16949649	-	0.713
Human	NC_000001.11-17069046-17069289	GCF_002288905.1_ASM228890v2_genomic	NW_019154122.1	12066944	12067191	-	0.74
Human	NC_000001.11-17069046-17069289	GCF_005281545.1_ASM528154v1_genomic	NC_046997.1	34714970	34715201	-	0.724
Human	NC_000001.11-17069046-17069289	GCF_004010195.1_ASM401019v2_genomic	NC_057743.1	18947856	18948083	+	0.657
Human	NC_000001.11-17069046-17069289	GCF_001039765.1_AptMant0_genomic	NW_014006303.1	12572	12806	-	0.728
Human	NC_000001.11-17069046-17069289	GCF_020085105.1_ASM2008510v1_genomic	NC_058043.1	26810369	26810597	-	0.728
Human	NC_000001.11-17069046-17069289	GCF_000687375.1_ASM68737v1_genomic	NW_009069484.1	1593	1831	-	0.763
Human	NC_000001.11-17069046-17069289	GCF_013347855.1_fAngAng1.pri_genomic	NC_049213.1	297178	297423	-	0.708
Human	NC_000001.11-17069046-17069289	GCF_024166365.1_mEleMax1_primary_haplotype_genomic	NC_064821.1	165074024	165074260	-	0.779
Human	NC_000001.11-17069046-17069289	GCF_006542625.1_Asia_NLE_v1_genomic	NC_044404.1	12765754	12765995	-	0.959
Human	NC_000001.11-17069046-17069289	GCF_002263795.2_ARS-UCD1.3_genomic	NC_037329.1	135350138	135350384	+	0.755
Human	NC_000001.11-17069046-17069289	GCF_000754665.1_Bison_UMD1.0_genomic	NW_011495069.1	11413648	11413890	-	0.776
Human	NC_000001.11-17069046-17069289	GCF_001715985.3_ASM171598v3_genomic	NW_021940877.1	769376	769617	-	0.779
Human	NC_000001.11-17069046-17069289	GCF_022837055.1_UM_Priviv_1.0_genomic	NC_062568.1	202281905	202282147	+	0.791
Human	NC_000001.11-17069046-17069289	GCF_001604755.1_Lepidothrix_coronata-1.0_genomic	NW_016690394.1	754601	754840	-	0.787
Human	NC_000001.11-17069046-17069289	GCF_014108245.1_mPipKuh1.p_genomic	NW_023425515.1	186981187	186981433	+	0.773
Human	NC_000001.11-17069046-17069289	GCF_003255815.1_Tgel_1.0_genomic	NC_037668.1	44563888	44564125	+	0.936
Human	NC_000001.11-17069046-17069289	GCF_000277835.1_GeoFor_1.0_genomic	NW_005054475.1	403261	403478	-	0.724
Human	NC_000001.11-17069046-17069289	GCF_002880755.1_Clint_PTRv2_genomic	NC_036879.1	15336029	15336270	+	0.989
Human	NC_000001.11-17069046-17069289	GCF_000001905.1_Loxafr3.0_genomic	NW_003573446.1	5403928	5404164	+	0.783
Human	NC_000001.11-17069046-17069289	GCF_000151885.1_Dord_2.0_genomic	NW_012267222.1	18648344	18648584	+	0.73
Human	NC_000001.11-17069046-17069289	GCF_001704415.2_ARS1.2_genomic	NC_030809.1	135663632	135663871	-	0.747
Human	NC_000001.11-17069046-17069289	GCF_003984885.1_ASM398488v2_genomic	NW_020897752.1	730005	730246	+	0.778
Human	NC_000001.11-17069046-17069289	GCF_011100635.1_mTriVul1.pri_genomic	NC_050574.1	413349261	413349498	-	0.776
Human	NC_000001.11-17069046-17069289	GCF_000003815.2_Bfl_VNyyK_genomic	NC_049995.1	11920066	11920302	-	0.675
Human	NC_000001.11-17069046-17069289	GCF_010645085.1_ASM1064508v1_genomic	NC_048344.1	23014858	23015091	+	0.722
Human	NC_000001.11-17069046-17069289	GCF_017590135.1_ASM1759013v1_genomic	NW_024515320.1	1331825	1332060	-	0.761
Human	NC_000001.11-17069046-17069289	GCF_000004195.4_UCB_Xtro_10.0_genomic	NC_030683.2	131931072	131931315	+	0.691
Human	NC_000001.11-17069046-17069289	GCF_002910315.2_ASM291031v2_genomic	NC_036838.1	15080422	15080650	-	0.75
Human	NC_000001.11-17069046-17069289	GCF_012393455.1_Tufts_HGry_1.1_genomic	NW_023401382.1	562555	562796	+	0.779
Human	NC_000001.11-17069046-17069289	GCF_018831695.1_ASM1883169v1_genomic	NC_056704.1	3506814	3507047	-	0.684
Human	NC_000001.11-17069046-17069289	GCF_003426925.1_ASM342692v1_genomic	NW_020540124.1	1957681	1957920	+	0.76
Human	NC_000001.11-17069046-17069289	GCF_001890085.1_ASM189008v1_genomic	NW_017731582.1	1801611	1801852	+	0.77
Human	NC_000001.11-17069046-17069289	GCF_900747795.1_fErpCal1.1_genomic	NC_041401.1	178119048	178119282	+	0.7
Human	NC_000001.11-17069046-17069289	GCF_905171775.1_aRanTem1.1_genomic	NC_053498.1	149776808	149777036	-	0.729
Human	NC_000001.11-17069046-17069289	GCF_000243295.1_TriManLat1.0_genomic	NW_004444004.1	5193475	5193709	-	0.805
Human	NC_000001.11-17069046-17069289	GCF_025201925.1_rGopFla2.mat.asm_genomic	NC_066637.1	16888356	16888604	+	0.75
Human	NC_000001.11-17069046-17069289	GCF_014108415.1_mMolMol1.p_genomic	NW_023425347.1	93856348	93856588	+	0.759
Human	NC_000001.11-17069046-17069289	GCF_007399415.2_rGopEvg1_v1.p_genomic	NC_044339.1	16750547	16750795	-	0.739
Human	NC_000001.11-17069046-17069289	GCF_002204375.1_MunDraft-v1.0_genomic	NW_018657745.1	1399251	1399486	+	0.785
Human	NC_000001.11-17069046-17069289	GCF_902500615.1_NSP_V7_genomic	NW_023616471.1	1664163	1664398	-	0.742
Human	NC_000001.11-17069046-17069289	GCF_000690775.1_ASM69077v1_genomic	NW_010276829.1	1	229	+	0.755
Human	NC_000001.11-17069046-17069289	GCF_001952655.1_M_albus_1.0_genomic	NW_018127881.1	5017968	5018196	+	0.716
Human	NC_000001.11-17069046-17069289	GCF_011762505.1_mArvNil1.pat.X_genomic	NC_047662.1	13902568	13902796	+	0.737
Human	NC_000001.11-17069046-17069289	GCF_009819795.1_bAytFul2.pri_genomic	NC_045579.1	7241399	7241626	-	0.735
Human	NC_000001.11-17069046-17069289	GCF_004355925.1_GSC_Weel_1.0_genomic	NW_022280090.1	874468	874706	+	0.721
Human	NC_000001.11-17069046-17069289	GCF_013358895.1_ZZ_aureus_genomic	NC_052946.1	10681439	10681667	-	0.686
Human	NC_000001.11-17069046-17069289	GCF_000523025.1_Cse_v1.0_genomic	NC_024317.1	4366767	4366992	-	0.699
Human	NC_000001.11-17069046-17069289	GCF_000283155.1_CerSimSim1.0_genomic	NW_004454172.1	12810951	12811196	+	0.744
Human	NC_000001.11-17069046-17069289	GCF_019176455.1_IFAPA_SoseM_1_genomic	NC_058024.1	17132283	17132517	+	0.692
Human	NC_000001.11-17069046-17069289	GCF_000164845.4_VicPac3.2_genomic	NW_021964181.1	19722126	19722370	-	0.767
Human	NC_000001.11-17069046-17069289	GCF_013377495.2_CAtr_DNAZoo_HiC_assembly_genomic	NC_066382.1	7126956	7127191	+	0.771
Human	NC_000001.11-17069046-17069289	GCF_000002295.2_MonDom5_genomic	NC_008804.1	60555778	60556017	-	0.746
Human	NC_000001.11-17069046-17069289	GCF_000703405.1_ASM70340v1_genomic	NW_009719208.1	1272	1509	-	0.793
Human	NC_000001.11-17069046-17069289	GCF_009764315.1_Tfra_2.0_genomic	NW_022681457.1	13940943	13941181	-	0.929
Human	NC_000001.11-17069046-17069289	GCF_900518725.1_TS10Xv2-PRI_genomic	NW_020746943.1	308	543	-	0.743
Human	NC_000001.11-17069046-17069289	GCF_003676395.1_ASM367639v1_genomic	NW_020837953.1	39866436	39866677	+	0.755
Human	NC_000001.11-17069046-17069289	GCF_020615455.1_ASM2061545v1_genomic	NC_059201.1	40309313	40309541	-	0.747
Human	NC_000001.11-17069046-17069289	GCF_003331165.1_Xiphophorus_hellerii-4.1_genomic	NC_045691.1	7095634	7095867	+	0.721
Human	NC_000001.11-17069046-17069289	GCF_009762305.2_mZalCal1.pri.v2_genomic	NC_045598.1	179297190	179297422	-	0.792
Human	NC_000001.11-17069046-17069289	GCF_023653815.1_GSC_CCare_1.0_genomic	NC_064490.1	16782147	16782388	-	0.763
Human	NC_000001.11-17069046-17069289	GCF_024542745.1_ASM2454274v1_genomic	NC_065578.1	203136856	203137096	-	0.941
Human	NC_000001.11-17069046-17069289	GCF_014441545.1_ROS_Cfam_1.0_genomic	NC_051806.1	81560955	81561208	+	0.748
Human	NC_000001.11-17069046-17069289	GCF_001515605.1_SAMN03320099.WGS_v1.1_genomic	NW_015548276	271032	271275	-	0.686
Human	NC_000001.11-17069046-17069289	GCF_018691265.1_T.alba_DEE_v4.0_genomic	NW_024881293.1	14355602	14355839	-	0.778
Human	NC_000001.11-17069046-17069289	GCF_002201575.2_ASM220157v2_genomic	NC_058406.1	176129747	176129988	-	0.779
Human	NC_000001.11-17069046-17069289	GCF_016772045.1_ARS-UI_Ramb_v2.0_genomic	NC_056055.1	249012015	249012251	+	0.755
Human	NC_000001.11-17069046-17069289	GCF_009819705.1_fHipHip1.pri_genomic	NC_047155.1	24399549	24399787	-	0.717
Human	NC_000001.11-17069046-17069289	GCF_017654675.1_Xenopus_laevis_v10.1_genomic	NC_054383.1	138121654	138121895	+	0.688
Human	NC_000001.11-17069046-17069289	GCF_006386435.1_YSFRI_EMoa_1.0_genomic	NC_065529.1	12353035	12353282	-	0.708
Human	NC_000001.11-17069046-17069289	GCF_013052645.1_Mhudiblu_PPA_v0_genomic	NC_048239.1	16013994	16014235	+	0.987
Human	NC_000001.11-17069046-17069289	GCF_000334495.1_TupChi_1.0_genomic	NW_006159616.1	6877177	6877412	+	0.791
Human	NC_000001.11-17069046-17069289	GCF_901933205.1_STF_HiC_genomic	NC_044591.1	6961056	6961291	-	0.773
Human	NC_000001.11-17069046-17069289	GCF_900324465.2_fAnaTes1.2_genomic	NC_046614.1	20213311	20213538	+	0.702
Human	NC_000001.11-17069046-17069289	GCF_000223135.1_CriGri_1.0_genomic	NW_003615865.1	97056	97282	+	0.733
Human	NC_000001.11-17069046-17069289	GCF_004354835.1_PFLA_1.0_genomic	NC_041334.1	26411587	26411815	-	0.734
Human	NC_000001.11-17069046-17069289	GCF_009829145.1_bChiLan1.pri_genomic	NC_045658.1	752438	752673	+	0.788
Human	NC_000001.11-17069046-17069289	GCF_000699105.1_ASM69910v1_genomic	gpp_GPS_005648672.1	6340	6580	+	0.761
Human	NC_000001.11-17069046-17069289	GCF_900634625.1_fParRan2.1_genomic	NC_041026.1	10142249	10142477	+	0.703
Human	NC_000001.11-17069046-17069289	GCF_902729225.1_Ma_sr-lr_union100_genomic	NW_024350927.1	9190453	9190704	-	0.74
Human	NC_000001.11-17069046-17069289	GCF_002922805.2_ASM292280v2_genomic	NC_050516.1	17943362	17943595	-	0.705
Human	NC_000001.11-17069046-17069289	GCF_000767855.1_Ca_bactrianus_MBC_1.0_genomic	NW_011514262.1	5380679	5380923	+	0.771
Human	NC_000001.11-17069046-17069289	GCF_021184085.1_OgorEven_v1.0_genomic	NC_060175.1	66320167	66320395	-	0.742
Human	NC_000001.11-17069046-17069289	GCF_000935625.1_ASM93562v1_genomic	NW_017307801.1	59189	59421	+	0.682
Human	NC_000001.11-17069046-17069289	GCF_017590055.1_ASM1759005v1_genomic	NW_024503790.1	852644	852877	+	0.796
Human	NC_000001.11-17069046-17069289	GCF_000695815.1_ASM69581v1_genomic	NW_008660011.1	2904	3141	-	0.759
Human	NC_000001.11-17069046-17069289	GCF_003031525.2_Neophocaena_asiaeorientalis_V1_genomic	NW_020173679.1	3010567	3010808	+	0.743
Human	NC_000001.11-17069046-17069289	GCF_003342845.1_notPer1_genomic	NW_020454283.1	1342200	1342441	-	0.767
Human	NC_000001.11-17069046-17069289	GCF_014851395.1_ASM1485139v1_genomic	NW_024042369.1	5909	6147	-	0.675
Human	NC_000001.11-17069046-17069289	GCF_902148855.1_fSphaOr1.1_genomic	NC_043961.1	54190329	54190557	+	0.729
Human	NC_000001.11-17069046-17069289	GCF_009819885.2_bCatUst1.pri.v2_genomic	NC_046244.1	7581730	7581963	-	0.735
Human	NC_000001.11-17069046-17069289	GCF_902150065.1_fMyrMur1.1_genomic	NC_043984.1	3462920	3463167	+	0.707
Human	NC_000001.11-17069046-17069289	GCF_018345385.1_ASM1834538v1_genomic	NC_054831.1	130121920	130122162	+	0.772
Human	NC_000001.11-17069046-17069289	GCF_003957555.1_bCalAnn1_v1.p_genomic	NC_044266.1	5007126	5007349	+	0.708
Human	NC_000001.11-17069046-17069289	GCF_008632895.1_UCSF_Mcou_1_genomic	NW_022196900.1	97366227	97366462	+	0.767
Human	NC_000001.11-17069046-17069289	GCF_000325575.1_ASM32557v1_genomic	NW_006436888.1	9219917	9220165	-	0.754
Human	NC_000001.11-17069046-17069289	GCF_012275295.1_bMelUnd1.mat.Z_genomic	NC_047538.1	2794140	2794381	+	0.76
Human	NC_000001.11-17069046-17069289	GCF_014570555.1_YNU_ManPten_2.0_genomic	NW_023455476.1	10057536	10057780	-	0.776
Human	NC_000001.11-17069046-17069289	GCF_000493695.1_BalAcu1.0_genomic	NW_006726131.1	16608243	16608479	+	0.741
Human	NC_000001.11-17069046-17069289	GCF_901001135.1_aRhiBiv1.1_genomic	NC_042629.1	52673937	52674179	-	0.692
Human	NC_000001.11-17069046-17069289	GCF_018350155.1_O.geoffroyi_Oge1_pat1.0_genomic	NC_059328.1	209721776	209722018	-	0.781
Human	NC_000001.11-17069046-17069289	GCF_016161935.1_ASM1616193v1_genomic	NC_052643.1	4055692	4055935	+	0.74
Human	NC_000001.11-17069046-17069289	GCF_922984935.1_mMelMel3.1_paternal_haplotype_genomic	NC_060066.1	204970166	204970407	+	0.776
Human	NC_000001.11-17069046-17069289	GCF_000239375.1_PunNye1.0_genomic	NW_005187435.1	2320486	2320714	-	0.703
Human	NC_000001.11-17069046-17069289	GCF_019232065.1_USGS_Curo_1.0_genomic	NW_024884933.1	17056	17292	-	0.756
Human	NC_000001.11-17069046-17069289	GCF_001970005.1_Flounder_ref_guided_V1.0_genomic	NW_017859667.1	4284173	4284400	+	0.732
Human	NC_000001.11-17069046-17069289	GCF_006149115.2_Oner_1.1_genomic	NC_042549.1	13698458	13698686	-	0.747
Human	NC_000001.11-17069046-17069289	GCF_000296735.1_ChrAsi1.0_genomic	NW_006408608.1	3562964	3563196	+	0.745
Human	NC_000001.11-17069046-17069289	GCF_904848185.1_fAcaLat1.1_genomic	NC_051044.1	26315500	26315728	-	0.734
Human	NC_000001.11-17069046-17069289	GCF_002964865.1_ASM296486v1_genomic	NZ_PTJN01000048.1	5152	5382	+	0.549
Human	NC_000001.11-17069046-17069289	GCF_000147115.1_Myoluc2.0_genomic	NW_005871571.1	435423	435657	+	0.775
Human	NC_000001.11-17069046-17069289	GCF_019238085.1_USGS_WTPT01_genomic	NW_024962325.1	149769	149995	+	0.729
Human	NC_000001.11-17069046-17069289	GCF_000788275.1_BP.fa_genomic	NW_018352293.1	740600	740828	+	0.681
Human	NC_000001.11-17069046-17069289	GCF_004143745.1_ASM414374v1_genomic	NW_022242648.1	160012	160245	+	0.744
Human	NC_000001.11-17069046-17069289	GCF_011800845.1_UG_Zviv_1_genomic	NC_048610.1	8707105	8707337	-	0.777
Human	NC_000001.11-17069046-17069289	GCF_011077185.1_BPBGC_Ojam_1.0_genomic	NC_048913.1	7403202	7403441	+	0.766
Human	NC_000001.11-17069046-17069289	GCF_018398535.1_NCSU_Asbu1_genomic	NW_024582387.1	1018781	1019009	-	0.694
Human	NC_000001.11-17069046-17069289	GCF_937001465.1_mOrcOrc1.1_genomic	NC_064559.1	199823344	199823586	+	0.744
Human	NC_000001.11-17069046-17069289	GCF_910594005.1_mCerEla1.1_genomic	NC_057822.1	54719136	54719383	-	0.748
Human	NC_000001.11-17069046-17069289	GCF_002863925.1_EquCab3.0_genomic	NC_009145.3	36484236	36484478	+	0.772
Human	NC_000001.11-17069046-17069289	GCF_009769545.1_fCycLum1.pri_genomic	NC_046970.1	22093039	22093275	+	0.74
Human	NC_000001.11-17069046-17069289	GCF_012559485.2_MFA1912RKSv2_genomic	NC_052255.1	15636167	15636407	-	0.943
Human	NC_000001.11-17069046-17069289	GCF_016835505.1_ASM1683550v1_genomic	NC_053159.1	176004334	176004568	-	0.678
Human	NC_000001.11-17069046-17069289	GCF_000337955.1_F_peregrinus_v1.0_genomic	NW_004929564.1	2326416	2326658	+	0.781
Human	NC_000001.11-17069046-17069289	GCF_016433145.1_AgileGrace_genomic	NC_058132.1	630671525	630671768	-	0.749
Human	NC_000001.11-17069046-17069289	GCF_000691785.1_ASM69178v1_genomic	NW_009870939.1	352	591	+	0.654
Human	NC_000001.11-17069046-17069289	GCF_902655055.1_mLutLut1.2_genomic	NC_062281.1	11888366	11888614	-	0.743
Human	NC_000001.11-17069046-17069289	GCF_900634775.1_fGouWil2.1_genomic	NC_041048.1	35312625	35312855	-	0.744
Human	NC_000001.11-17069046-17069289	GCF_016745375.1_EPA_FHM_2.0_genomic	NW_024121432.1	33582567	33582800	-	0.705
Human	NC_000001.11-17069046-17069289	GCF_004916995.1_NCSU_SB_2.0_genomic	NW_023339740.1	22842144	22842372	+	0.75
Human	NC_000001.11-17069046-17069289	GCF_001857705.1_PanPar1.0_genomic	NW_017619882.1	8021165	8021409	-	0.781
Human	NC_000001.11-17069046-17069289	GCF_000700745.2_ASM70074v2_genomic	NW_010344733.1	1	237	-	0.772
Human	NC_000001.11-17069046-17069289	GCF_903992535.2_mArvAmp1.2_genomic	NC_052052.2	146932434	146932666	-	0.795
Human	NC_000001.11-17069046-17069289	GCF_024139225.1_mSunEtr1.pri.cur_genomic	NC_064851.1	20587938	20588177	+	0.751
Human	NC_000001.11-17069046-17069289	GCF_016906955.1_ROS_Pafr_v1_genomic	NC_062551.1	94556175	94556417	-	0.78
Human	NC_000001.11-17069046-17069289	GCF_905237065.1_Ssal_v3.1_genomic	NC_059453.1	28605725	28605953	-	0.747
Human	NC_000001.11-17069046-17069289	GCF_017976425.1_fToxJac2.pri_genomic	NC_054396.1	24499802	24500030	+	0.729
Human	NC_000001.11-17069046-17069289	GCF_000708025.1_ASM70802v2_genomic	NW_009647338.1	17199	17439	-	0.77
Human	NC_000001.11-17069046-17069289	GCF_000737465.1_Haliaeetus_leucocephalus-4.0_genomic	NW_010972992.1	6093835	6094072	-	0.778
Human	NC_000001.11-17069046-17069289	GCF_011764305.1_ASM1176430v1.1_genomic	NW_025422005.1	11713467	11713715	+	0.75
Human	NC_000001.11-17069046-17069289	GCF_001458135.2_marMar_genomic	NW_026000082.1	2582368	2582617	-	0.717
Human	NC_000001.11-17069046-17069289	GCF_000260255.1_OctDeg1.0_genomic	NW_004524668.1	2674016	2674247	-	0.716
Human	NC_000001.11-17069046-17069289	GCF_003945595.2_ASM394559v2_genomic	NW_024105050.1	4978	5216	-	0.748
Human	NC_000001.11-17069046-17069289	GCF_020740685.1_mJacJac1.mat.Y.cur_genomic	NC_059106.1	125487767	125488002	-	0.791
Human	NC_000001.11-17069046-17069289	GCF_902686445.1_mSciCar1.2_genomic	NC_062213.1	11457213	11457448	-	0.717
Human	NC_000001.11-17069046-17069289	GCF_000696425.1_G_variegatus-3.0.2_genomic	gpp_GPS_004635060.1	1469	1718	-	0.783
Human	NC_000001.11-17069046-17069289	GCF_015237465.2_rCheMyd1.pri.v2_genomic	NC_051258.2	16588390	16588628	-	0.746
Human	NC_000001.11-17069046-17069289	GCF_002078875.1_NumMel1.0_genomic	NC_034428.1	156088	156311	+	0.716
Human	NC_000001.11-17069046-17069289	GCF_901709675.1_fSynAcu1.2_genomic	NC_051091.1	1750277	1750505	+	0.712
Human	NC_000001.11-17069046-17069289	GCF_003704035.1_HU_Pman_2.1.3_genomic	NC_056009.1	155752148	155752378	+	0.778
Human	NC_000001.11-17069046-17069289	GCF_000337935.1_Cliv_1.0_genomic	NW_004973467.1	954867	955104	+	0.762
Human	NC_000001.11-17069046-17069289	GCF_018350195.1_P.tigris_Pti1_mat1.1_genomic	NC_056667.1	207658589	207658831	-	0.769
Human	NC_000001.11-17069046-17069289	GCF_009650955.1_bCorMon1.pri_genomic	NC_045497.1	3513	3751	-	0.772
Human	NC_000001.11-17069046-17069289	GCF_022539395.1_myiCay2020_genomic	NW_026087499.1	6802666	6802899	+	0.802
Human	NC_000001.11-17069046-17069289	GCF_008692095.1_UIUC_Espe_1.0_genomic	NC_045736.1	12067173	12067401	+	0.742
Human	NC_000001.11-17069046-17069289	GCF_010015895.1_GSC_riverotter_1.0_genomic	NW_022631019.1	11683631	11683879	+	0.734
Human	NC_000001.11-17069046-17069289	GCF_016881025.1_HiC_Itri_2_genomic	NW_024405058.1	81740901	81741153	-	0.728
Human	NC_000001.11-17069046-17069289	GCF_904425465.1_Colossoma_macropomum_genomic	NW_023494789.1	34784893	34785126	+	0.694
Human	NC_000001.11-17069046-17069289	GCF_000186305.1_Python_molurus_bivittatus-5.0.2_genomic	NW_006536087.1	100900	101143	-	0.769
Human	NC_000001.11-17069046-17069289	GCF_900094665.1_CAROLI_EIJ_v1.1_genomic	NC_034573.1	130429600	130429841	+	0.754
Human	NC_000001.11-17069046-17069289	GCF_023159225.1_ASM2315922v1_genomic	NC_063167.1	74458142	74458382	-	0.74
Human	NC_000001.11-17069046-17069289	GCF_003160815.1_VulVul2.2_genomic	NW_020356523.1	4224999	4225249	-	0.774
Human	NC_000001.11-17069046-17069289	GCF_016432855.1_SaNama_1.0_genomic	NC_052308.1	63074359	63074587	-	0.741
Human	NC_000001.11-17069046-17069289	GCF_002288925.2_ASM228892v3_genomic	NW_022098043.1	10714138	10714379	+	0.755
Human	NC_000001.11-17069046-17069289	GCF_000690875.1_ASM69087v1_genomic	gpp_GPS_006112170.1	923	1156	-	0.78
Human	NC_000001.11-17069046-17069289	GCF_016920845.1_GAculeatus_UGA_version5_genomic	NC_053228.1	16863601	16863832	-	0.728
Human	NC_000001.11-17069046-17069289	GCF_929443795.1_bAccGen1.1_genomic	NC_064880.1	8179391	8179628	+	0.774
Human	NC_000001.11-17069046-17069289	GCF_021462225.1_DD_fGirMul_XY1_genomic	NC_061812.1	10190751	10190984	+	0.7
Human	NC_000001.11-17069046-17069289	GCF_002007445.2_ASM200744v3_genomic	NC_048228.1	98194590	98194837	-	0.755
Human	NC_000001.11-17069046-17069289	GCF_001640805.2_TLL_Latcal_v3_genomic	NC_066844.1	21319090	21319318	-	0.733
Human	NC_000001.11-17069046-17069289	GCF_014824575.2_WHU_Shon_v2.1_genomic	NW_023510470.1	1459855	1460094	+	0.8
Human	NC_000001.11-17069046-17069289	GCF_000691975.1_ASM69197v1_genomic	NW_008237887.1	141277	141473	+	0.776
Human	NC_000001.11-17069046-17069289	GCF_015220075.1_bFalRus1.pri_genomic	NC_051189.1	11593597	11593839	-	0.773
Human	NC_000001.11-17069046-17069289	GCF_010909765.2_sAmbRad1.1.pri_genomic	NC_045986.1	2794169	2794405	-	0.674
Human	NC_000001.11-17069046-17069289	GCF_009873245.2_mBalMus1.pri.v3_genomic	NC_045785.1	172006824	172007058	-	0.77
Human	NC_000001.11-17069046-17069289	GCF_000952055.2_Anan_2.0_genomic	NW_018512000.1	3267158	3267407	+	0.865
Human	NC_000001.11-17069046-17069289	GCF_902500255.1_fThaAma1.1_genomic	NC_047105.1	11046467	11046700	+	0.717
Human	NC_000001.11-17069046-17069289	GCF_002925995.2_T_m_triunguis-2.0_genomic	NW_020665065.1	16434956	16435197	+	0.763
Human	NC_000001.11-17069046-17069289	GCF_000732505.1_C_variegatus-1.0_genomic	NW_015150694	1053637	1053870	+	0.684
Human	NC_000001.11-17069046-17069289	GCF_003009895.1_ASM300989v1_genomic	NW_024080667.1	2938693	2938937	-	0.75
Human	NC_000001.11-17069046-17069289	GCF_000331425.1_PseHum1.0_genomic	NW_005087600.1	4585830	4586066	-	0.748
Human	NC_000001.11-17069046-17069289	GCF_000151845.1_Pvam_2.0_genomic	NW_011888867.1	4732098	4732349	-	0.74
Human	NC_000001.11-17069046-17069289	GCF_008122165.1_Kamilah_GGO_v0_genomic	NC_044602.1	12891547	12891789	+	0.979
Human	NC_000001.11-17069046-17069289	GCF_000242695.1_LepOcu1_genomic	NC_023203.1	8791740	8791977	-	0.739
Human	NC_000001.11-17069046-17069289	GCF_901765095.1_aMicUni1.1_genomic	NC_044043.1	70543	70777	-	0.702
Human	NC_000001.11-17069046-17069289	GCF_000151735.1_Cavpor3.0_genomic	NT_176394.1	10717498	10717730	-	0.726
Human	NC_000001.11-17069046-17069289	GCF_020740725.1_bCorHaw1.pri.cur_genomic	NC_063234.1	7799844	7800082	+	0.772
Human	NC_000001.11-17069046-17069289	GCF_022985175.1_IGBB_LRoh.1.0_genomic	NC_066874.1	6251996	6252241	-	0.658
Human	NC_000001.11-17069046-17069289	GCF_015220745.1_fSebUmb1.pri_genomic	NC_051269.1	18666018	18666249	+	0.737
Human	NC_000001.11-17069046-17069289	GCF_902459505.1_aGeoSer1.1_genomic	NC_047098.1	88447	88687	+	0.702
Human	NC_000001.11-17069046-17069289	GCF_002775205.1_X_maculatus-5.0-male_genomic	NC_036462.1	8695328	8695561	+	0.713
Human	NC_000001.11-17069046-17069289	GCF_014754425.2_SCBI_Odam_1.1_genomic	NW_024070211.1	135218110	135218352	-	0.766
Human	NC_000001.11-17069046-17069289	GCF_001266775.1_Austrofundulus_limnaeus-1.0_genomic	NW_013952461.1	858545	858786	+	0.705
Human	NC_000001.11-17069046-17069289	GCF_020975775.1_gsc_jax_bbear_1.0_genomic	NW_025577805.1	270588	270829	+	0.784
Human	NC_000001.11-17069046-17069289	GCF_007364275.1_fArcCen1_genomic	NC_044350.1	29203881	29204109	+	0.703
Human	NC_000001.11-17069046-17069289	GCF_018296145.1_Otsh_v2.0_genomic	NC_056435.1	37796440	37796673	+	0.735
Human	NC_000001.11-17069046-17069289	GCF_009829125.1_fPerMag1.pri_genomic	NC_047130.1	31499647	31499875	+	0.69
Human	NC_000001.11-17069046-17069289	GCF_000238955.4_M_zebra_UMD2a_genomic	NC_036784.1	8336889	8337117	-	0.694
Human	NC_000001.11-17069046-17069289	GCF_023375975.1_AstMex3_surface_genomic	NC_064412.1	46741007	46741240	-	0.713
Human	NC_000001.11-17069046-17069289	GCF_902148845.1_fSalaFa1.1_genomic	NC_043749.1	20967504	20967732	+	0.694
Human	NC_000001.11-17069046-17069289	GCF_900496995.4_bAquChr1.4_genomic	NC_044009.1	8009967	8010204	+	0.758
Human	NC_000001.11-17069046-17069289	GCF_000690725.1_Stegastes_partitus-1.0.2_genomic	NW_007577736.1	1735202	1735444	-	0.69
Human	NC_000001.11-17069046-17069289	GCF_000247815.1_FicAlb1.5_genomic	NW_004775995.1	85900	86140	+	0.771
Human	NC_000001.11-17069046-17069289	GCF_000313985.2_ASM31398v2_genomic	NW_022111357.1	28245879	28246121	+	0.741
Human	NC_000001.11-17069046-17069289	GCF_001891065.2_H_comes_QL1_v1.1_genomic	NW_017805002.1	2211493	2211721	-	0.712
Human	NC_000001.11-17069046-17069289	GCF_021869965.1_sRhiTyp1.1_genomic	NW_025966902.1	1375	1606	+	0.656
Human	NC_000001.11-17069046-17069289	GCF_000747805.2_ChaPel_1.1_genomic	NW_009952967.1	774386	774623	-	0.758
Human	NC_000001.11-17069046-17069289	GCF_002776525.4_ASM277652v4_genomic	NC_045434.1	15402406	15402644	-	0.931
Human	NC_000001.11-17069046-17069289	GCF_016545835.1_ASM1654583v1_genomic	NW_024098092.1	6013759	6013998	-	0.754
Human	NC_000001.11-17069046-17069289	GCF_000738735.5_ASM73873v5_genomic	NC_046355.1	27268	27506	-	0.758
Human	NC_000001.11-17069046-17069289	GCF_015220715.1_fPygNat1.pri_genomic	NC_051236.1	18345384	18345617	-	0.694
Human	NC_000001.11-17069046-17069289	GCF_020171115.1_ASM_NN_V1_genomic	NC_058092.1	12039830	12040077	+	0.749
Human	NC_000001.11-17069046-17069289	GCF_900408965.1_fSimDia1.1_genomic	NW_024386773.1	5351879	5352107	-	0.699
Human	NC_000001.11-17069046-17069289	GCF_009819535.1_rLacAgi1.pri_genomic	NC_046319.1	9906995	9907227	+	0.773
Human	NC_000001.11-17069046-17069289	GCF_018340385.1_ASM1834038v1_genomic	NC_056577.1	6242989	6243222	-	0.717
Human	NC_000001.11-17069046-17069289	GCF_000260355.1_ConCri1.0_genomic	NW_004567109.1	6365193	6365425	+	0.762
Human	NC_000001.11-17069046-17069289	GCF_000622305.1_S.galili_v1.0_genomic	NW_008346102.1	12954	13190	+	0.728
Human	NC_000001.11-17069046-17069289	GCF_013265735.2_USDA_OmykA_1.1_genomic	NC_048571.1	53091177	53091405	+	0.738
Human	NC_000001.11-17069046-17069289	GCF_016077235.1_ASM1607723v1_genomic	NW_024039004.1	92675	92908	+	0.688
Human	NC_000001.11-17069046-17069289	GCF_021218885.1_Marmota_monax_Labrador192_V1.0_genomic	NW_025724138.1	27655351	27655593	+	0.774
Human	NC_000001.11-17069046-17069289	GCF_902827175.1_fGymAcu1.1_genomic	NW_022992206.1	3480656	3480891	-	0.736
Human	NC_000001.11-17069046-17069289	GCF_008729295.1_YSFRI_Pleo_2.0_genomic	NC_056464.1	32393160	32393388	+	0.724
Human	NC_000001.11-17069046-17069289	GCF_000181295.1_OtoGar3_genomic	NW_003852404.1	31264653	31264885	-	0.743
Human	NC_000001.11-17069046-17069289	GCF_000708225.1_ASM70822v1_genomic	gpp_GPS_005820376.1	833162	833402	+	0.773
Human	NC_000001.11-17069046-17069289	GCF_001465895.1_Nfu_20140520_genomic	NC_029658	36012259	36012495	-	0.717
Human	NC_000001.11-17069046-17069289	GCF_000695765.1_ASM69576v1_genomic	NW_010206591.1	15217	15454	-	0.793
Human	NC_000001.11-17069046-17069289	GCF_000699245.1_ASM69924v1_genomic	NW_010141751.1	8559	8801	+	0.747
Human	NC_000001.11-17069046-17069289	GCF_003254725.2_ASM325472v2_genomic	NC_064244.1	79472975	79473228	+	0.748
Human	NC_000001.11-17069046-17069289	GCF_000164805.1_Tarsius_syrichta-2.0.1_genomic	NW_007067377.1	32560	32790	+	0.77
Human	NC_000001.11-17069046-17069289	GCF_003945725.1_ASM394572v1_genomic	NW_020885025.1	754838	755079	-	0.783
Human	NC_000001.11-17069046-17069289	GCF_021288785.1_ASM2128878v2_genomic	NW_025578519.1	165621106	165621347	+	0.774
Human	NC_000001.11-17069046-17069289	GCF_002776465.1_AmpOce1.0_genomic	NW_019373349.1	287714	287942	-	0.703
Human	NC_000001.11-17069046-17069289	GCF_002166845.1_GooseV1.0_genomic	NW_025927858.1	651397	651629	+	0.714
Human	NC_000001.11-17069046-17069289	GCF_016509475.1_Fcat_Pben_1.1_paternal_pri_genomic	NC_057345.1	210531617	210531859	-	0.78
Human	NC_000001.11-17069046-17069289	GCF_902827115.1_fPseGeo1.1_genomic	NC_047507.1	30327377	30327605	+	0.741
Human	NC_000001.11-17069046-17069289	GCF_022079265.1_mLynRuf1.p_genomic	NW_025814834.1	210220811	210221055	+	0.773
Human	NC_000001.11-17069046-17069289	GCF_001723895.1_CroPor_comp1_genomic	NW_017728926.1	10842792	10843034	+	0.741
Human	NC_000001.11-17069046-17069289	GCF_001625305.1_Haploidv18h27_genomic	NW_017804265.1	105639	105881	+	0.656
Human	NC_000001.11-17069046-17069289	GCF_023065955.1_UrsArc1.0_genomic	NW_025929639.1	18611602	18611843	+	0.784
Human	NC_000001.11-17069046-17069289	GCF_000239395.1_NeoBri1.0_genomic	NW_006272005.1	4913024	4913252	+	0.699
Human	NC_000001.11-17069046-17069289	GCF_009764565.3_rDerCor1.pri.v4_genomic	NC_050085.1	6566104	6566347	+	0.733
Human	NC_000001.11-17069046-17069289	GCF_009829155.1_mMusErm1.Pri_genomic	NC_045623.1	11751567	11751815	-	0.75
Human	NC_000001.11-17069046-17069289	GCF_023856365.1_BBRACH_0.4_genomic	NC_064540.1	9769035	9769271	-	0.713
Human	NC_000001.11-17069046-17069289	GCF_000633615.1_Guppy_female_1.0_MT_genomic	NC_024335.1	12160891	12161124	+	0.733
Human	NC_000001.11-17069046-17069289	GCF_000705375.1_ASM70537v2_genomic	NW_010656993.1	5	245	+	0.761
Human	NC_000001.11-17069046-17069289	GCF_902635505.1_mSarHar1.11_genomic	NC_045428.1	44328986	44329226	-	0.731
Human	NC_000001.11-17069046-17069289	GCF_005870125.1_lonStrDom2_genomic	NW_021819735.1	3	201	-	0.769
Human	NC_000001.11-17069046-17069289	GCF_022539355.2_HSTE1.2_genomic	NC_061485.1	24131885	24132123	-	0.713
Human	NC_000001.11-17069046-17069289	GCF_000698965.1_ASM69896v1_genomic	gpp_GPS_006092028.1	57292	57527	+	0.808
Human	NC_000001.11-17069046-17069289	GCF_022458985.1_CIBA_Mcephalus_1.1_genomic	NC_061773.1	12803818	12804054	+	0.708
Human	NC_000001.11-17069046-17069289	GCF_000692075.1_ASM69207v1_genomic	NW_009903053.1	779386	779619	+	0.798
Human	NC_000001.11-17069046-17069289	GCF_000230535.1_PelSin_1.0_genomic	NW_005853009.1	1338689	1338933	-	0.735
Human	NC_000001.11-17069046-17069289	GCF_019175285.1_SceUnd_v1.1_genomic	NC_056528.1	51119691	51119937	-	0.752
Human	NC_000001.11-17069046-17069289	GCF_000317375.1_MicOch1.0_genomic	NC_022016.1	41860138	41860367	-	0.793
Human	NC_000001.11-17069046-17069289	GCF_002872115.1_PKINGS_0.1_genomic	NW_019713032.1	934805	935041	-	0.697
Human	NC_000001.11-17069046-17069289	GCF_010015445.1_GENO_Pfluv_1.0_genomic	NC_053115.1	26969880	26970104	+	0.738
Human	NC_000001.11-17069046-17069289	GCF_905171765.1_aBufBuf1.1_genomic	NC_053389.1	795997713	795997944	-	0.704
Human	NC_000001.11-17069046-17069289	GCF_020382885.2_fScaArg1.pri_genomic	NC_058495.1	22570454	22570681	-	0.693
Human	NC_000001.11-17069046-17069289	GCF_011762595.1_mTurTru1.mat.Y_genomic	NC_047034.1	170893157	170893398	+	0.751
Human	NC_000001.11-17069046-17069289	GCF_004348235.1_GSC_HSeal_1.0_genomic	NW_022589705.1	11808886	11809135	-	0.755
Human	NC_000001.11-17069046-17069289	GCF_013368585.1_fMegCyp1.pri_genomic	NC_050588.1	40645580	40645822	+	0.698
Human	NC_000001.11-17069046-17069289	GCF_000308155.1_EptFus1.0_genomic	NW_007370695.1	9923320	9923553	+	0.778
Human	NC_000001.11-17069046-17069289	GCF_000090745.1_AnoCar2.0_genomic	NW_003339528.1	109227	109470	-	0.745
Human	NC_000001.11-17069046-17069289	GCF_002814215.1_Sedor1_genomic	NW_019524544.1	72716	72944	+	0.728
Human	NC_000001.11-17069046-17069289	GCF_900497805.2_bare-nosed_wombat_genome_assembly_genomic	NW_020954662.1	3541801	3542051	-	0.738
Human	NC_000001.11-17069046-17069289	GCF_003368295.1_ASM336829v1_genomic	NC_039248.1	15092073	15092306	-	0.713
Human	NC_000001.11-17069046-17069289	GCF_002102435.1_Ovir.te_1.0_genomic	NW_018340142.1	632135	632373	+	0.826
Human	NC_000001.11-17069046-17069289	GCF_000972845.2_L_crocea_2.0_genomic	NC_040016.1	19272110	19272343	-	0.701
Human	NC_000001.11-17069046-17069289	GCF_018812025.1_ASM1881202v1_genomic	NC_063051.1	29551766	29551994	-	0.716
Human	NC_000001.11-17069046-17069289	GCF_001443325.1_P_mexicana-1.0_genomic	NW_015096394.1	17236	17469	+	0.729
Human	NC_000001.11-17069046-17069289	GCF_018350175.1_F.catus_Fca126_mat1.0_genomic	NC_058375.1	209314712	209314955	-	0.78
Human	NC_000001.11-17069046-17069289	GCF_000696695.1_Burgud_genomic	NW_007676583.1	40692	40934	+	0.776
Human	NC_000001.11-17069046-17069289	GCF_022655615.1_HZAU_PFXX_2.0_genomic	NC_062522.1	18477021	18477253	+	0.75
Human	NC_000001.11-17069046-17069289	GCF_000955945.1_Caty_1.0_genomic	NW_012002137.1	255489	255727	-	0.933
Human	NC_000001.11-17069046-17069289	GCF_002260705.1_Sdu_1.0_genomic	NW_019174664.1	525873	526101	-	0.728
Human	NC_000001.11-17069046-17069289	GCF_004329235.1_PodMur_1.0_genomic	NC_041319.1	3887156	3887388	-	0.777
Human	NC_000001.11-17069046-17069289	GCF_004028035.1_ASM402803v1_genomic	NW_020998655.1	2295856	2296090	-	0.796
Human	NC_000001.11-17069046-17069289	GCF_001077635.1_Thamnophis_sirtalis-6.0_genomic	NW_013658810.1	253422	253652	-	0.752
Human	NC_000001.11-17069046-17069289	GCF_023343835.1_bLagMut1_primary_genomic	NC_064453.1	151450	151677	+	0.728
Human	NC_000001.11-17069046-17069289	GCF_001443285.1_P_latipinna-1.0_genomic	NW_015112818.1	17314	17547	+	0.729
Human	NC_000001.11-17069046-17069289	GCF_001185365.1_UNIGE_PanGut_3.0_genomic	NW_023012245.1	421814	422053	-	0.742
Human	NC_000001.11-17069046-17069289	GCF_014898765.1_PumYag_genomic	NW_024412388.1	91436020	91436262	-	0.783
Human	NC_000001.11-17069046-17069289	GCF_015852505.1_mTacAcu1.pri_genomic	NC_052070.1	55075097	55075340	+	0.762
Human	NC_000001.11-17069046-17069289	GCF_019320065.1_ASM1932006v1_genomic	NC_057409.1	53300972	53301219	-	0.748
Human	NC_000001.11-17069046-17069289	GCF_902713615.1_sScyCan1.1_genomic	NC_052161.1	115067165	115067392	+	0.684
Human	NC_000001.11-17069046-17069289	GCF_017591425.1_NIBS_Ocur_1.0_genomic	NW_024466389.1	3774890	3775114	-	0.743
Human	NC_000001.11-17069046-17069289	GCF_004115265.2_mRhiFer1_v1.p_genomic	NC_046292.1	83143684	83143925	-	0.802
Human	NC_000001.11-17069046-17069289	GCF_003676075.3_GSC_YBM_2.1_genomic	NW_023144788.1	1828099	1828341	-	0.782
Human	NC_000001.11-17069046-17069289	GCF_003342905.1_droNov1_genomic	NW_020453744.1	44673	44908	-	0.787
Human	NC_000001.11-17069046-17069289	GCF_003327715.1_PumCon1.0_genomic	NW_020338243.1	211606122	211606364	-	0.777
Human	NC_000001.11-17069046-17069289	GCF_001431845.1_ASM143184v1_genomic	NW_015091233.1	35928	36168	-	0.784
Human	NC_000001.11-17069046-17069289	GCF_001444195.1_X_couchianus-1.0_genomic	NC_040247.1	6608769	6609002	+	0.717
Human	NC_000001.11-17069046-17069289	GCF_004027225.2_bStrHab1.2.pri_genomic	NC_044292.2	1556496	1556736	+	0.787
Human	NC_000001.11-17069046-17069289	GCF_016859285.1_ASM1685928v1_genomic	NC_053420.1	24891254	24891490	-	0.735
Human	NC_000001.11-17069046-17069289	GCF_009769625.2_bCygOlo1.pri.v2_genomic	NC_049189.1	7880359	7880594	+	0.775
Human	NC_000001.11-17069046-17069289	GCF_024217435.1_RoL_Ssco_1.1_genomic	NW_026061200.1	1681599	1681826	+	0.697
Human	NC_000001.11-17069046-17069289	GCF_001649575.2_ASM164957v2_genomic	NC_051433.1	26074230	26074477	-	0.697
Human	NC_000001.11-17069046-17069289	GCF_000951045.1_Mleu.le_1.0_genomic	NW_012106153.1	168107	168345	-	0.935
Human	NC_000001.11-17069046-17069289	GCF_001723915.1_GavGan_comp1_genomic	NW_017729014.1	2997367	2997609	-	0.73
Human	NC_000001.11-17069046-17069289	GCF_000691405.1_ASM69140v1_genomic	NW_009778605.1	5894	6131	+	0.774
Human	NC_000001.11-17069046-17069289	GCF_900880675.1_fSpaAur1.1_genomic	NC_044192.1	29470784	29471012	-	0.747
Human	NC_000001.11-17069046-17069289	GCF_021613505.1_ASM2161350v1_genomic	NC_060271.1	36407624	36407866	+	0.771
Human	NC_000001.11-17069046-17069289	GCF_000247795.1_Bos_indicus_1.0_genomic	NC_032651.1	139889206	139889446	+	0.755
Human	NC_000001.11-17069046-17069289	GCF_000321225.1_Oros_1.0_genomic	NW_004450327.1	2532881	2533115	+	0.792
Human	NC_000001.11-17069046-17069289	GCF_001577835.2_Coturnix_japonica_2.1_genomic	NC_029536.1	116753	116980	+	0.714
Human	NC_000001.11-17069046-17069289	GCF_000485575.1_Poecilia_formosa-5.1.2_genomic	NW_006799957.1	1998961	1999194	+	0.729
Human	NC_000001.11-17069046-17069289	GCF_017639655.2_bFalNau1.pat_genomic	NC_054056.1	11662205	11662447	+	0.773
Human	NC_000001.11-17069046-17069289	GCF_004126475.2_mPhyDis1.pri.v3_genomic	NC_040907.2	165201031	165201270	-	0.788
Human	NC_000001.11-17069046-17069289	GCF_003339765.1_Mmul_10_genomic	NC_041754.1	15921917	15922157	-	0.939
Human	NC_000001.11-17069046-17069289	GCF_900246225.1_fAstCal1.2_genomic	NC_039306.1	8917568	8917796	+	0.694
Human	NC_000001.11-17069046-17069289	GCF_016077325.2_ASM1607732v2_genomic	NC_052181.1	98293587	98293829	-	0.78
Human	NC_000001.11-17069046-17069289	GCF_009663435.1_Callithrix_jacchus_cj1700_1.1_genomic	NC_048389.1	52545828	52546080	+	0.821
Human	NC_000001.11-17069046-17069289	GCF_006229205.1_meerkat_22Aug2017_6uvM2_HiC_genomic	NC_043707.1	129801130	129801375	+	0.729
Human	NC_000001.11-19269525-19269693	GCF_001595765.1_Mnat.v1_genomic	NW_015504592.1	912026	912190	+	0.708
Human	NC_000001.11-19269525-19269693	GCF_002925995.2_T_m_triunguis-2.0_genomic	NW_020668543.1	725	840	+	0.81
Human	NC_000001.11-19269525-19269693	GCF_000687185.1_ASM68718v1_genomic	NW_009260790.1	1253491	1253615	-	0.501
Human	NC_000001.11-19269525-19269693	GCF_005870125.1_lonStrDom2_genomic	NC_042586.1	2945097	2945222	+	0.533
Human	NC_000001.11-19269525-19269693	GCF_902150065.1_fMyrMur1.1_genomic	NC_043984.1	14552342	14552517	+	0.518
Human	NC_000001.11-19269525-19269693	GCF_009834535.1_BCGSAC_Cfer_1.0_genomic	NC_045708.1	13094674	13094833	+	0.691
Human	NC_000001.11-19269525-19269693	GCF_010909765.2_sAmbRad1.1.pri_genomic	NC_045986.1	5338449	5338563	-	0.748
Human	NC_000001.11-19269525-19269693	GCF_003704035.1_HU_Pman_2.1.3_genomic	NC_056009.1	14479991	14480148	-	0.655
Human	NC_000001.11-19269525-19269693	GCF_015252025.1_Vero_WHO_p1.0_genomic	NW_023666033.1	2876557	2876724	+	0.848
Human	NC_000001.11-19269525-19269693	GCF_008728515.1_Panubis1.0_genomic	NC_044976.1	17503414	17503580	+	0.92
Human	NC_000001.11-19269525-19269693	GCF_003339765.1_Mmul_10_genomic	NC_041754.1	18154888	18155054	-	0.924
Human	NC_000001.11-19269525-19269693	GCF_021028975.2_MPM_Stown_v2.3_genomic	NC_059440.1	30953539	30953656	+	0.805
Human	NC_000001.11-19269525-19269693	GCF_000147115.1_Myoluc2.0_genomic	NW_005871176.1	307029	307194	+	0.705
Human	NC_000001.11-19269525-19269693	GCF_000455745.1_ASM45574v1_genomic	NW_005842507.1	600650	600757	+	0.806
Human	NC_000001.11-19269525-19269693	GCF_003945725.1_ASM394572v1_genomic	NW_020885025.1	528151	528273	+	0.542
Human	NC_000001.11-19269525-19269693	GCF_017590055.1_ASM1759005v1_genomic	NW_024503790.1	6776005	6776124	-	0.523
Human	NC_000001.11-19269525-19269693	GCF_000317375.1_MicOch1.0_genomic	NC_022016.1	45589870	45590030	+	0.682
Human	NC_000001.11-19269525-19269693	GCF_000710305.1_ASM71030v1_genomic	NW_010412530.1	4164	4272	-	0.548
Human	NC_000001.11-19269525-19269693	GCF_910594005.1_mCerEla1.1_genomic	NC_057822.1	2860488	2860661	+	0.698
Human	NC_000001.11-19269525-19269693	GCF_009650955.1_bCorMon1.pri_genomic	NC_045497.1	5911682	5911796	+	0.536
Human	NC_000001.11-19269525-19269693	GCF_902713615.1_sScyCan1.1_genomic	NC_052161.1	120652726	120652851	+	0.539
Human	NC_000001.11-19269525-19269693	GCF_015237465.2_rCheMyd1.pri.v2_genomic	NC_051258.2	8289692	8289799	+	0.833
Human	NC_000001.11-19269525-19269693	GCF_013347855.1_fAngAng1.pri_genomic	NC_049213.1	24050655	24050840	-	0.551
Human	NC_000001.11-19269525-19269693	GCF_900080235.1_BallGen_V1_genomic	NW_018114437.1	501437	501580	-	0.651
Human	NC_000001.11-19269525-19269693	GCF_001858045.2_O_niloticus_UMD_NMBU_genomic	NC_031970.2	20907105	20907259	-	0.562
Human	NC_000001.11-19269525-19269693	GCF_001577835.2_Coturnix_japonica_2.1_genomic	NC_029536.1	4068972	4069117	+	0.556
Human	NC_000001.11-19269525-19269693	GCF_004664715.2_UCI_PerLeu_2.1_genomic	NC_051064.1	14328503	14328661	-	0.639
Human	NC_000001.11-19269525-19269693	GCF_014825515.1_WHU_Ajam_v2_genomic	NW_023542320.1	305866	306028	+	0.663
Human	NC_000001.11-19269525-19269693	GCF_003255815.1_Tgel_1.0_genomic	NC_037668.1	46817750	46817916	+	0.919
Human	NC_000001.11-19269525-19269693	GCF_023343835.1_bLagMut1_primary_genomic	NC_064453.1	4632311	4632465	+	0.59
Human	NC_000001.11-19269525-19269693	GCF_011077185.1_BPBGC_Ojam_1.0_genomic	NC_048913.1	1491952	1492124	-	0.586
Human	NC_000001.11-19269525-19269693	GCF_016433145.1_AgileGrace_genomic	NC_058132.1	55348980	55349105	+	0.748
Human	NC_000001.11-19269525-19269693	GCF_903995425.1_mOncTor1.1_genomic	NC_050444.1	15017916	15018080	-	0.606
Human	NC_000001.11-19269525-19269693	GCF_000298355.1_BosGru_v2.0_genomic	NW_005395680.1	25548	25712	+	0.662
Human	NC_000001.11-19269525-19269693	GCF_024139225.1_mSunEtr1.pri.cur_genomic	NC_064851.1	149676531	149676699	-	0.65
Human	NC_000001.11-19269525-19269693	GCF_000951045.1_Mleu.le_1.0_genomic	NW_012104543.1	1123565	1123731	+	0.926
Human	NC_000001.11-19269525-19269693	GCF_016077325.2_ASM1607732v2_genomic	NC_052181.1	15604435	15604610	+	0.703
Human	NC_000001.11-19269525-19269693	GCF_000695765.1_ASM69576v1_genomic	NW_010176205.1	4319	4443	+	0.511
Human	NC_000001.11-19269525-19269693	GCF_002776525.4_ASM277652v4_genomic	NW_022322026.1	307	474	+	0.954
Human	NC_000001.11-19269525-19269693	GCF_017639235.1_C.kubaryi_AGA036_p1.0_genomic	NW_024582088.1	98193	98307	-	0.536
Human	NC_000001.11-19269525-19269693	GCF_000691405.1_ASM69140v1_genomic	NW_009773991.1	4041	4164	+	0.507
Human	NC_000001.11-19269525-19269693	GCF_937001465.1_mOrcOrc1.1_genomic	NC_064559.1	14640194	14640369	-	0.69
Human	NC_000001.11-19269525-19269693	GCF_000296735.1_ChrAsi1.0_genomic	NW_006408608.1	11720134	11720299	-	0.625
Human	NC_000001.11-19269525-19269693	GCF_007565055.1_ASM756505v1_genomic	NC_044560.1	8327736	8327903	+	0.916
Human	NC_000001.11-19269525-19269693	GCF_002102435.1_Ovir.te_1.0_genomic	NW_018335065.1	2681646	2681820	-	0.666
Human	NC_000001.11-19269525-19269693	GCF_000955945.1_Caty_1.0_genomic	NW_012001738.1	28028087	28028254	+	0.922
Human	NC_000001.11-19269525-19269693	GCF_900747795.1_fErpCal1.1_genomic	NC_041401.1	122706250	122706400	+	0.506
Human	NC_000001.11-19269525-19269693	GCF_013052645.1_Mhudiblu_PPA_v0_genomic	NC_048239.1	18228237	18228404	+	0.974
Human	NC_000001.11-19269525-19269693	GCF_003945595.2_ASM394559v2_genomic	NW_024104706.1	59474	59596	-	0.54
Human	NC_000001.11-19269525-19269693	GCF_013368585.1_fMegCyp1.pri_genomic	NC_050588.1	2034874	2035023	-	0.56
Human	NC_000001.11-19269525-19269693	GCF_023856365.1_BBRACH_0.4_genomic	NC_064540.1	22372483	22372623	+	0.525
Human	NC_000001.11-19269525-19269693	GCF_000242695.1_LepOcu1_genomic	NC_023203.1	5859233	5859345	-	0.754
Human	NC_000001.11-19269525-19269693	GCF_009761245.1_GSC_monkey_1.0_genomic	NW_022436983.1	12511120	12511283	+	0.852
Human	NC_000001.11-19269525-19269693	GCF_003984885.1_ASM398488v2_genomic	NW_020897752.1	1222355	1222480	-	0.534
Human	NC_000001.11-19269525-19269693	GCF_006542625.1_Asia_NLE_v1_genomic	NC_044404.1	19536051	19536219	+	0.935
Human	NC_000001.11-19269525-19269693	GCF_003369695.1_UOA_Brahman_1_genomic	NC_040077.1	133061571	133061741	+	0.681
Human	NC_000001.11-19269525-19269693	GCF_021218885.1_Marmota_monax_Labrador192_V1.0_genomic	NW_025724138.1	4052517	4052693	-	0.668
Human	NC_000001.11-19269525-19269693	GCF_014885135.2_M_Fortis_MF-2015_v1.1_genomic	NW_026067907.1	38318	38419	-	0.863
Human	NC_000001.11-19269525-19269693	GCF_000151735.1_Cavpor3.0_genomic	NT_176394.1	12371644	12371818	-	0.653
Human	NC_000001.11-19269525-19269693	GCF_002288925.2_ASM228892v3_genomic	NW_022098043.1	14799697	14799870	-	0.688
Human	NC_000001.11-19269525-19269693	GCF_001465895.1_Nfu_20140520_genomic	NC_029658	27689417	27689528	-	0.804
Human	NC_000001.11-19269525-19269693	GCF_007474595.2_mLynCan4.pri.v2_genomic	NC_044310.1	13773636	13773813	+	0.624
Human	NC_000001.11-19269525-19269693	GCF_016509475.1_Fcat_Pben_1.1_paternal_pri_genomic	NC_057345.1	13971608	13971785	+	0.628
Human	NC_000001.11-19269525-19269693	GCF_000164805.1_Tarsius_syrichta-2.0.1_genomic	NW_007059807.1	331931	332101	+	0.757
Human	NC_000001.11-19269525-19269693	GCF_016699485.2_bGalGal1.mat.broiler.GRCg7b_genomic	NC_052552.1	4667906	4668064	+	0.527
Human	NC_000001.11-19269525-19269693	GCF_022376445.1_Antser1_genomic	NW_025954965.1	382659	382828	+	0.575
Human	NC_000001.11-19269525-19269693	GCF_000732505.1_C_variegatus-1.0_genomic	NW_015150639	416365	416475	+	0.766
Human	NC_000001.11-19269525-19269693	GCF_000703405.1_ASM70340v1_genomic	NW_009724563.1	3887	4011	+	0.526
Human	NC_000001.11-19269525-19269693	GCF_000708925.1_ASM70892v1_genomic	NW_009152241.1	3526	3651	+	0.511
Human	NC_000001.11-19269525-19269693	GCF_014898765.1_PumYag_genomic	NW_024412388.1	14069074	14069250	+	0.625
Human	NC_000001.11-19269525-19269693	GCF_000493695.1_BalAcu1.0_genomic	NW_006726131.1	18531348	18531522	+	0.695
Human	NC_000001.11-19269525-19269693	GCF_001984765.1_C.can_genome_v1.0_genomic	NW_017870601.1	157081	157244	-	0.652
Human	NC_000001.11-19269525-19269693	GCF_901001135.1_aRhiBiv1.1_genomic	NC_042629.1	62753893	62754001	+	0.798
Human	NC_000001.11-19269525-19269693	GCF_019238085.1_USGS_WTPT01_genomic	NW_024962286.1	4099062	4099216	-	0.584
Human	NC_000001.11-19269525-19269693	GCF_006547405.1_ASM654740v1_genomic	NW_022134856.1	14558673	14558848	-	0.682
Human	NC_000001.11-19269525-19269693	GCF_018139145.2_ASM1813914v2_genomic	NC_059491.1	2171527	2171651	-	0.516
Human	NC_000001.11-19269525-19269693	GCF_901933205.1_STF_HiC_genomic	NC_044591.1	1561367	1561487	+	0.533
Human	NC_000001.11-19269525-19269693	GCF_019186645.2_TTU_PhHast_1.1_genomic	NW_025334013.1	11302464	11302634	+	0.674
Human	NC_000001.11-19269525-19269693	GCF_002204375.1_MunDraft-v1.0_genomic	NW_018659178.1	17679	17842	-	0.638
Human	NC_000001.11-19269525-19269693	GCF_000223135.1_CriGri_1.0_genomic	NW_003614302.1	149317	149483	+	0.661
Human	NC_000001.11-19269525-19269693	GCF_018167655.1_Mior012_genomic	NW_024543064.1	13977508	13977666	+	0.677
Human	NC_000001.11-19269525-19269693	GCF_900497805.2_bare-nosed_wombat_genome_assembly_genomic	NW_020954662.1	2144021	2144141	-	0.802
Human	NC_000001.11-19269525-19269693	GCF_001447785.1_Gekko_japonicus_V1.1_genomic	NW_015167061	2593055	2593169	-	0.748
Human	NC_000001.11-19269525-19269693	GCF_011100635.1_mTriVul1.pri_genomic	NC_050574.1	52172715	52172831	+	0.803
Human	NC_000001.11-19269525-19269693	GCF_003009895.1_ASM300989v1_genomic	NW_024080667.1	4614081	4614258	+	0.671
Human	NC_000001.11-19269525-19269693	GCF_004010195.1_ASM401019v2_genomic	NC_057743.1	22938475	22938591	+	0.756
Human	NC_000001.11-19269525-19269693	GCF_016881025.1_HiC_Itri_2_genomic	NW_024405058.1	39743416	39743583	+	0.679
Human	NC_000001.11-19269525-19269693	GCF_014858855.1_ASM1485885v1_genomic	NC_058081.1	23268855	23269040	-	0.546
Human	NC_000001.11-19269525-19269693	GCF_000260355.1_ConCri1.0_genomic	NW_004567109.1	7890263	7890417	+	0.62
Human	NC_000001.11-19269525-19269693	GCF_014176215.1_mRouAeg1.p_genomic	NW_023416284.1	11383821	11383991	+	0.705
Human	NC_000001.11-19269525-19269693	GCF_001431845.1_ASM143184v1_genomic	NW_015090955.1	366055	366180	-	0.533
Human	NC_000001.11-19269525-19269693	GCF_003957565.2_bTaeGut1.4.pri_genomic	NC_044233.2	6533788	6533913	+	0.529
Human	NC_000001.11-19269525-19269693	GCF_003343035.1_aptRow1_genomic	NW_020450846.1	533719	533828	+	0.809
Human	NC_000001.11-19269525-19269693	GCF_012559485.2_MFA1912RKSv2_genomic	NC_052255.1	17874447	17874613	-	0.924
Human	NC_000001.11-19269525-19269693	GCF_015852505.1_mTacAcu1.pri_genomic	NC_052070.1	58142969	58143082	+	0.816
Human	NC_000001.11-19269525-19269693	GCF_020740725.1_bCorHaw1.pri.cur_genomic	NC_063234.1	1449266	1449380	-	0.536
Human	NC_000001.11-19269525-19269693	GCF_000699105.1_ASM69910v1_genomic	gpp_GPS_005648379.1	482073	482202	-	0.52
Human	NC_000001.11-19269525-19269693	GCF_902635505.1_mSarHar1.11_genomic	NC_045428.1	47077370	47077486	-	0.788
Human	NC_000001.11-19269525-19269693	GCF_007364275.1_fArcCen1_genomic	NC_044350.1	13336588	13336697	-	0.773
Human	NC_000001.11-19269525-19269693	GCF_000003625.3_OryCun2.0_genomic	NC_013681.1	133620572	133620738	+	0.641
Human	NC_000001.11-19269525-19269693	GCF_002166845.1_GooseV1.0_genomic	NW_025927858.1	1427570	1427744	-	0.557
Human	NC_000001.11-19269525-19269693	GCF_000004195.4_UCB_Xtro_10.0_genomic	NC_030683.2	3482498	3482612	-	0.791
Human	NC_000001.11-19269525-19269693	GCF_000803125.2_CamDro3_genomic	NC_044523.1	13590232	13590391	+	0.69
Human	NC_000001.11-19269525-19269693	GCF_017654675.1_Xenopus_laevis_v10.1_genomic	NC_054383.1	3599395	3599521	-	0.764
Human	NC_000001.11-19269525-19269693	GCF_901765095.1_aMicUni1.1_genomic	NC_044043.1	11292643	11292759	-	0.805
Human	NC_000001.11-19269525-19269693	GCF_012460135.1_BPBGC_Mater_1.0_genomic	NC_050498.1	6611711	6611829	+	0.535
Human	NC_000001.11-19269525-19269693	GCF_009769535.1_rThaEle1.pri_genomic	NC_045555.1	10023136	10023312	+	0.558
Human	NC_000001.11-19269525-19269693	GCF_014905685.2_NemWhi1_genomic	NC_056504.1	20665313	20665469	-	0.551
Human	NC_000001.11-19269525-19269693	GCF_022539395.1_myiCay2020_genomic	NW_026087499.1	1161411	1161533	-	0.533
Human	NC_000001.11-19269525-19269693	GCF_000281125.3_ASM28112v4_genomic	NW_017713475.1	2482371	2482478	-	0.806
Human	NC_000001.11-19269525-19269693	GCF_011125445.2_MU-UCD_Fhet_4.1_genomic	NC_046380.1	16988822	16988934	+	0.779
Human	NC_000001.11-19269525-19269693	GCF_009828535.2_HMol_V2_genomic	NW_022611651.1	17901104	17901271	+	0.935
Human	NC_000001.11-19269525-19269693	GCF_022079265.1_mLynRuf1.p_genomic	NW_025814834.1	14272702	14272877	-	0.631
Human	NC_000001.11-19269525-19269693	GCF_020740685.1_mJacJac1.mat.Y.cur_genomic	NC_059106.1	52292904	52293065	+	0.63
Human	NC_000001.11-19269525-19269693	GCF_006229205.1_meerkat_22Aug2017_6uvM2_HiC_genomic	NC_043707.1	13312992	13313167	-	0.646
Human	NC_000001.11-19269525-19269693	GCF_014805655.1_ASM1480565v1_genomic	NW_024363161.1	459104	459223	-	0.538
Human	NC_000001.11-19269525-19269693	GCF_003259725.1_athCun1_genomic	NW_020799127.1	2089188	2089308	+	0.521
Human	NC_000001.11-19269525-19269693	GCF_000146605.3_Turkey_5.1_genomic	NC_015033.2	6151052	6151206	+	0.573
Human	NC_000001.11-19269525-19269693	GCF_019176455.1_IFAPA_SoseM_1_genomic	NC_058024.1	22024106	22024250	+	0.551
Human	NC_000001.11-19269525-19269693	GCF_000243295.1_TriManLat1.0_genomic	NW_004443984.1	7318202	7318370	-	0.666
Human	NC_000001.11-19269525-19269693	GCF_000687375.1_ASM68737v1_genomic	NW_009076325.1	5492	5615	-	0.534
Human	NC_000001.11-19269525-19269693	GCF_000699245.1_ASM69924v1_genomic	NW_010140822.1	3687	3811	-	0.54
Human	NC_000001.11-19269525-19269693	GCF_000230535.1_PelSin_1.0_genomic	NW_005853009.1	3399607	3399714	-	0.787
Human	NC_000001.11-19269525-19269693	GCF_902729225.1_Ma_sr-lr_union100_genomic	NW_024342016.1	8887	9053	-	0.702
Human	NC_000001.11-19269525-19269693	GCF_000696875.1_ASM69687v1_genomic	NW_009911147.1	3838	3963	-	0.537
Human	NC_000001.11-19269525-19269693	GCF_000709895.1_ASM70989v1_genomic	gpp_GPS_007524869.1	3737	3861	+	0.537
Human	NC_000001.11-19269525-19269693	GCF_001522545.3_Parus_major1.1_genomic	NC_031789.1	1226008	1226130	+	0.547
Human	NC_000001.11-19269525-19269693	GCF_021917145.1_fHypTra1_genomic	NC_061068.1	10468295	10468454	-	0.56
Human	NC_000001.11-19269525-19269693	GCF_003957555.1_bCalAnn1_v1.p_genomic	NC_044266.1	3174589	3174715	-	0.516
Human	NC_000001.11-19269525-19269693	GCF_004143745.1_ASM414374v1_genomic	NW_022242648.1	4653876	4654031	+	0.571
Human	NC_000001.11-19269525-19269693	GCF_000321225.1_Oros_1.0_genomic	NW_004450327.1	4498590	4498769	-	0.646
Human	NC_000001.11-19269525-19269693	GCF_000708225.1_ASM70822v1_genomic	gpp_GPS_005820376.1	2182130	2182255	-	0.523
Human	NC_000001.11-19269525-19269693	GCF_017654505.1_ASM1765450v1_genomic	NC_054549.1	10427330	10427445	+	0.776
Human	NC_000001.11-19269525-19269693	GCF_000164845.4_VicPac3.2_genomic	NW_021964181.1	11374986	11375145	+	0.692
Human	NC_000001.11-19269525-19269693	GCF_017639515.1_sCarCar2.pri_genomic	NC_054481.1	109234933	109235045	+	0.788
Human	NC_000001.11-19269525-19269693	GCF_009873245.2_mBalMus1.pri.v3_genomic	NC_045785.1	14665377	14665551	+	0.697
Human	NC_000001.11-19269525-19269693	GCF_000225785.1_LatCha1_genomic	NW_005819011.1	630252	630362	-	0.802
Human	NC_000001.11-19269525-19269693	GCF_001698545.2_ASM169854v2_genomic	NW_016814761.1	2415917	2416084	+	0.918
Human	NC_000001.11-19269525-19269693	GCF_023653815.1_GSC_CCare_1.0_genomic	NC_064490.1	8436365	8436472	+	0.833
Human	NC_000001.11-19269525-19269693	GCF_017591425.1_NIBS_Ocur_1.0_genomic	NW_024466389.1	11507309	11507479	+	0.657
Human	NC_000001.11-19269525-19269693	GCF_014805685.1_ASM1480568v1_genomic	NC_060902.1	1271784	1271906	+	0.732
Human	NC_000001.11-19269525-19269693	GCF_000337935.1_Cliv_1.0_genomic	NW_004973467.1	792208	792335	-	0.518
Human	NC_000001.11-19269525-19269693	GCF_000738735.5_ASM73873v5_genomic	NC_046350.1	94422	94536	+	0.533
Human	NC_000001.11-19269525-19269693	GCF_019054845.1_ASM1905484v1_genomic	NW_024870795.1	559608	559776	+	0.684
Human	NC_000001.11-19269525-19269693	GCF_020497125.1_ASM2049712v1_genomic	NC_059092.1	10490203	10490318	-	0.802
Human	NC_000001.11-19269525-19269693	GCF_002263795.2_ARS-UCD1.3_genomic	NC_037329.1	133391705	133391875	+	0.684
Human	NC_000001.11-19269525-19269693	GCF_008632895.1_UCSF_Mcou_1_genomic	NW_022196900.1	19817114	19817288	-	0.652
Human	NC_000001.11-19269525-19269693	GCF_000695195.1_ASM69519v1_genomic	NW_010476312.1	4086	4211	+	0.539
Human	NC_000001.11-19269525-19269693	GCF_000277835.1_GeoFor_1.0_genomic	NW_005054473.1	176825	176943	+	0.529
Human	NC_000001.11-19269525-19269693	GCF_000165445.2_Mmur_3.0_genomic	NC_033661.1	49223368	49223537	+	0.713
Human	NC_000001.11-19269525-19269693	GCF_018350155.1_O.geoffroyi_Oge1_pat1.0_genomic	NC_059328.1	14029597	14029774	+	0.627
Human	NC_000001.11-19269525-19269693	GCF_000698965.1_ASM69896v1_genomic	gpp_GPS_006092028.1	561474	561583	+	0.8
Human	NC_000001.11-19269525-19269693	GCF_020740605.2_mLemCat1.pri_genomic	NC_059130.1	13369500	13369671	-	0.738
Human	NC_000001.11-19269525-19269693	GCF_900094665.1_CAROLI_EIJ_v1.1_genomic	NC_034573.1	17152605	17152755	-	0.611
Human	NC_000001.11-19269525-19269693	GCF_000260255.1_OctDeg1.0_genomic	NW_004524668.1	4576938	4577112	-	0.658
Human	NC_000001.11-19269525-19269693	GCF_000327345.1_ASM32734v1_genomic	NW_006293088.1	9698303	9698466	-	0.702
Human	NC_000001.11-19269525-19269693	GCF_000956105.1_Pcoq_1.0_genomic	NW_012151152.1	547396	547570	-	0.747
Human	NC_000001.11-19269525-19269693	GCF_014754425.2_SCBI_Odam_1.1_genomic	NW_024072474.1	4863	5034	-	0.674
Human	NC_000001.11-19269525-19269693	GCF_022837055.1_UM_Priviv_1.0_genomic	NC_062568.1	13980629	13980805	-	0.632
Human	NC_000001.11-19269525-19269693	GCF_000956065.1_Mnem_1.0_genomic	NW_012019688.1	2509046	2509213	-	0.921
Human	NC_000001.11-19269525-19269693	GCF_000090745.1_AnoCar2.0_genomic	NW_003343687.1	4123	4235	-	0.796
Human	NC_000001.11-19269525-19269693	GCF_025201925.1_rGopFla2.mat.asm_genomic	NC_066637.1	8889010	8889125	-	0.802
Human	NC_000001.11-19269525-19269693	GCF_000691975.1_ASM69197v1_genomic	NW_008238341.1	103391	103505	+	0.533
Human	NC_000001.11-19269525-19269693	GCF_023159225.1_ASM2315922v1_genomic	NC_063167.1	11423284	11423458	+	0.641
Human	NC_000001.11-19269525-19269693	GCF_900095145.1_PAHARI_EIJ_v1.1_genomic	NC_034595.1	16874454	16874627	-	0.67
Human	NC_000001.11-19269525-19269693	GCF_000298275.1_OryAfe1.0_genomic	NW_006921618.1	3788465	3788632	+	0.656
Human	NC_000001.11-19269525-19269693	GCF_000705375.1_ASM70537v2_genomic	NW_010587970.1	8526	8711	+	0.543
Human	NC_000001.11-19269525-19269693	GCF_905171765.1_aBufBuf1.1_genomic	NC_053389.1	797144522	797144700	-	0.562
Human	NC_000001.11-19269525-19269693	GCF_017589495.1_AALO_Geno_1.1_genomic	NC_063198.1	17432885	17432999	+	0.791
Human	NC_000001.11-19269525-19269693	GCF_900964775.1_fSclFor1.1_genomic	NC_041827.1	4173332	4173467	+	0.75
Human	NC_000001.11-19269525-19269693	GCF_000247795.1_Bos_indicus_1.0_genomic	NC_032651.1	2811219	2811389	-	0.68
Human	NC_000001.11-19269525-19269693	GCF_003031625.1_ASM303162v1_genomic	NW_020956012.1	333728	333847	+	0.52
Human	NC_000001.11-19269525-19269693	GCF_000951035.1_Cang.pa_1.0_genomic	NW_012114253.1	2669246	2669413	-	0.929
Human	NC_000001.11-19269525-19269693	GCF_019320065.1_ASM1932006v1_genomic	NC_057409.1	2690335	2690508	+	0.692
Human	NC_000001.11-19269525-19269693	GCF_902459505.1_aGeoSer1.1_genomic	NC_047098.1	6784059	6784169	+	0.829
Human	NC_000001.11-19269525-19269693	GCF_003368295.1_ASM336829v1_genomic	NW_020523372.1	2957496	2957617	+	0.706
Human	NC_000001.11-19269525-19269693	GCF_015220235.1_mChoDid1.pri_genomic	NC_051308.1	16945993	16946166	-	0.663
Human	NC_000001.11-19269525-19269693	GCF_000690715.1_ASM69071v1_genomic	NW_010663976.1	6000	6124	-	0.51
Human	NC_000001.11-19269525-19269693	GCF_000691845.1_ASM69184v1_genomic	NW_008604942.1	1538	1665	+	0.532
Human	NC_000001.11-19269525-19269693	GCF_000690835.1_ASM69083v1_genomic	NW_009233791.1	3887	4006	-	0.516
Human	NC_000001.11-19269525-19269693	GCF_001458135.2_marMar_genomic	NW_026000082.1	4148101	4148277	-	0.667
Human	NC_000001.11-19269525-19269693	GCF_009769625.2_bCygOlo1.pri.v2_genomic	NC_049189.1	1815778	1815959	-	0.536
Human	NC_000001.11-19269525-19269693	GCF_002872115.1_PKINGS_0.1_genomic	NW_019714009.1	153823	153963	-	0.567
Human	NC_000001.11-19269525-19269693	GCF_014570555.1_YNU_ManPten_2.0_genomic	NW_023455476.1	3953053	3953226	+	0.714
Human	NC_000001.11-19269525-19269693	GCF_000699145.1_ASM69914v1_genomic	NW_008794443.1	1256132	1256261	+	0.516
Human	NC_000001.11-19269525-19269693	GCF_003342845.1_notPer1_genomic	NW_020454283.1	1469638	1469811	+	0.618
Human	NC_000001.11-19269525-19269693	GCF_003426925.1_ASM342692v1_genomic	NW_020540124.1	2553520	2553693	-	0.695
Human	NC_000001.11-19269525-19269693	GCF_012274545.1_DMR_v1.0_HiC_genomic	NW_022900935.1	3615910	3616081	+	0.694
Human	NC_000001.11-19269525-19269693	GCF_014108245.1_mPipKuh1.p_genomic	NW_023425515.1	3580887	3581048	-	0.688
Human	NC_000001.11-19269525-19269693	GCF_000935625.1_ASM93562v1_genomic	NW_017306591.1	1381706	1381812	-	0.78
Human	NC_000001.11-19269525-19269693	GCF_018350195.1_P.tigris_Pti1_mat1.1_genomic	NC_056667.1	13910940	13911116	+	0.632
Human	NC_000001.11-19269525-19269693	GCF_000151885.1_Dord_2.0_genomic	NW_012267222.1	1865762	1865916	-	0.602
Human	NC_000001.11-19269525-19269693	GCF_002099425.1_phaCin_unsw_v4.1_genomic	NW_018344191.1	1493361	1493481	-	0.81
Human	NC_000001.11-19269525-19269693	GCF_001039765.1_AptMant0_genomic	NW_013987328.1	124452	124561	-	0.8
Human	NC_000001.11-19269525-19269693	GCF_009764565.3_rDerCor1.pri.v4_genomic	NC_050085.1	8312947	8313054	+	0.824
Human	NC_000001.11-19269525-19269693	GCF_001500285.1_Phisc1_genomic	NW_017263582.1	1145931	1146057	-	0.669
Human	NC_000001.11-19269525-19269693	GCF_009819885.2_bCatUst1.pri.v2_genomic	NC_046244.1	1379153	1379279	+	0.527
Human	NC_000001.11-19269525-19269693	GCF_000412655.1_ASM41265v1_genomic	NW_005371012.1	664118	664285	+	0.706
Human	NC_000001.11-19269525-19269693	GCF_016906955.1_ROS_Pafr_v1_genomic	NC_062551.1	77361940	77362118	+	0.695
Human	NC_000001.11-19269525-19269693	GCF_004126475.2_mPhyDis1.pri.v3_genomic	NC_040907.2	11468106	11468274	+	0.672
Human	NC_000001.11-19269525-19269693	GCF_019923935.1_NDDB_SH_1_genomic	NC_059158.1	2810170	2810339	-	0.673
Human	NC_000001.11-19269525-19269693	GCF_009663435.1_Callithrix_jacchus_cj1700_1.1_genomic	NC_048389.1	54791524	54791687	+	0.862
Human	NC_000001.11-19269525-19269693	GCF_015227675.2_mRatBN7.2_genomic	NC_051340.1	15277601	15277775	-	0.664
Human	NC_000001.11-19269525-19269693	GCF_000247695.1_HetGla_female_1.0_genomic	NW_004624764.1	4445321	4445488	+	0.678
Human	NC_000001.11-19269525-19269693	GCF_000385455.1_Zonotrichia_albicollis-1.0.1_genomic	NW_005081866.1	160340	160463	+	0.526
Human	NC_000001.11-19269525-19269693	GCF_000001635.27_GRCm39_genomic	NC_000070.7	17816539	17816690	-	0.611
Human	NC_000001.11-19269525-19269693	GCF_000709325.1_ASM70932v1_genomic	NW_009257900.1	229	354	+	0.535
Human	NC_000001.11-19269525-19269693	GCF_002940915.2_ASM294091v3_genomic	NW_020090861.1	11968845	11969010	+	0.696
Human	NC_000001.11-19269525-19269693	GCF_009829145.1_bChiLan1.pri_genomic	NC_045658.1	7839337	7839459	-	0.537
Human	NC_000001.11-19269525-19269693	GCF_902686445.1_mSciCar1.2_genomic	NC_062213.1	13077060	13077223	-	0.685
Human	NC_000001.11-19269525-19269693	GCF_014108415.1_mMolMol1.p_genomic	NW_023425347.1	11568050	11568208	-	0.676
Human	NC_000001.11-19269525-19269693	GCF_002863925.1_EquCab3.0_genomic	NC_009145.3	86488310	86488486	-	0.705
Human	NC_000001.11-19269525-19269693	GCF_000695815.1_ASM69581v1_genomic	NW_008685506.1	5399	5522	-	0.535
Human	NC_000001.11-19269525-19269693	GCF_000331425.1_PseHum1.0_genomic	NW_005087600.1	785214	785336	+	0.537
Human	NC_000001.11-19269525-19269693	GCF_003031525.2_Neophocaena_asiaeorientalis_V1_genomic	NW_020173679.1	9822263	9822437	-	0.687
Human	NC_000001.11-19269525-19269693	GCF_000690875.1_ASM69087v1_genomic	gpp_GPS_006129389.1	4238	4362	-	0.523
Human	NC_000001.11-19269525-19269693	GCF_001185365.1_UNIGE_PanGut_3.0_genomic	NW_023010726.1	262177	262281	+	0.829
Human	NC_000001.11-19269525-19269693	GCF_001704415.2_ARS1.2_genomic	NC_030809.1	133856174	133856345	-	0.676
Human	NC_000001.11-19269525-19269693	GCF_903992535.2_mArvAmp1.2_genomic	NC_052052.2	13462687	13462851	+	0.663
Human	NC_000001.11-19269525-19269693	GCF_902148845.1_fSalaFa1.1_genomic	NC_043749.1	11119111	11119230	-	0.756
Human	NC_000001.11-19269525-19269693	GCF_021462225.1_DD_fGirMul_XY1_genomic	NC_061812.1	18679512	18679619	+	0.787
Human	NC_000001.11-19269525-19269693	GCF_018492685.1_fAloSap1.pri_genomic	NC_055960.1	21972182	21972296	+	0.791
Human	NC_000001.11-19269525-19269693	GCF_012275295.1_bMelUnd1.mat.Z_genomic	NC_047538.1	20796220	20796347	-	0.54
Human	NC_000001.11-19269525-19269693	GCF_903995435.1_mAcoRus1.1_genomic	NC_067165.1	13866625	13866798	-	0.664
Human	NC_000001.11-19269525-19269693	GCF_929443795.1_bAccGen1.1_genomic	NC_064880.1	48116886	48117009	-	0.513
Human	NC_000001.11-19269525-19269693	GCF_000283155.1_CerSimSim1.0_genomic	NW_004454172.1	14732151	14732321	+	0.703
Human	NC_000001.11-19269525-19269693	GCF_018977255.1_IMCB_Cmil_1.0_genomic	NW_024704831.1	22467	22586	-	0.738
Human	NC_000001.11-19269525-19269693	GCF_000002295.2_MonDom5_genomic	NC_008804.1	75693694	75693814	-	0.835
Human	NC_000001.11-19269525-19269693	GCF_001723915.1_GavGan_comp1_genomic	NW_017729014.1	4696167	4696274	-	0.806
Human	NC_000001.11-19269525-19269693	GCF_007399415.2_rGopEvg1_v1.p_genomic	NC_044339.1	7946157	7946272	+	0.793
Human	NC_000001.11-19269525-19269693	GCF_001447265.1_Sturnus_vulgaris-1.0_genomic	NW_014650599.1	166462	166584	+	0.54
Human	NC_000001.11-19269525-19269693	GCF_014108235.1_mMyoMyo1.p_genomic	NW_023416324.1	10051254	10051421	+	0.708
Human	NC_000001.11-19269525-19269693	GCF_009819795.1_bAytFul2.pri_genomic	NC_045579.1	1657744	1657917	+	0.59
Human	NC_000001.11-19269525-19269693	GCF_004785775.1_NIH_TR_1.0_genomic	NW_021620840.1	4391	4567	+	0.664
Human	NC_000001.11-19269525-19269693	GCF_008122165.1_Kamilah_GGO_v0_genomic	NC_044602.1	15064457	15064623	+	0.993
Human	NC_000001.11-19269525-19269693	GCF_003676075.3_GSC_YBM_2.1_genomic	NW_023144788.1	3918440	3918616	+	0.667
Human	NC_000001.11-19269525-19269693	GCF_022539315.1_serCan2020_genomic	NC_066334.1	6601811	6601935	-	0.52
Human	NC_000001.11-19269525-19269693	GCF_000952055.2_Anan_2.0_genomic	NW_018512000.1	5582913	5583074	+	0.849
Human	NC_000001.11-19269525-19269693	GCF_000690775.1_ASM69077v1_genomic	NW_010234511.1	3593	3714	-	0.512
Human	NC_000001.11-19269525-19269693	GCF_000691785.1_ASM69178v1_genomic	NW_009883217.1	3849	3973	-	0.525
Human	NC_000001.11-19269525-19269693	GCF_000003025.6_Sscrofa11.1_genomic	NC_010448.4	77756909	77757084	+	0.685
Human	NC_000001.11-19269525-19269693	GCF_016545835.1_ASM1654583v1_genomic	NW_024097092.1	714350	714490	-	0.524
Human	NC_000001.11-19269525-19269693	GCF_002880775.1_Susie_PABv2_genomic	NC_036903.1	19124506	19124672	-	0.954
Human	NC_000001.11-19269525-19269693	GCF_000276665.1_ChiLan1.0_genomic	NW_004955452.1	9507	9678	+	0.685
Human	NC_000001.11-19269525-19269693	GCF_011064425.1_Rrattus_CSIRO_v1_genomic	NC_046154.1	18845147	18845321	+	0.659
Human	NC_000001.11-19269525-19269693	GCF_000687285.1_ASM68728v1_genomic	NW_010526567.1	4381	4506	+	0.51
Human	NC_000001.11-19269525-19269693	GCF_019232065.1_USGS_Curo_1.0_genomic	NW_024884933.1	4491873	4492027	-	0.587
Human	NC_000001.11-19269525-19269693	GCF_000700745.2_ASM70074v2_genomic	NW_010286810.1	4090	4215	+	0.519
Human	NC_000001.11-19269525-19269693	GCF_018345385.1_ASM1834538v1_genomic	NC_054831.1	6331770	6331943	-	0.662
Human	NC_000001.11-19269525-19269693	GCF_000208655.3_Dasnov3.2_genomic	NW_004477791.1	446533	446704	+	0.651
Human	NC_000001.11-19269525-19269693	GCF_008692025.1_mPhoSin1.pri_genomic	NC_045763.1	14845290	14845464	+	0.687
Human	NC_000001.11-19269525-19269693	GCF_001715985.3_ASM171598v3_genomic	NW_021940877.1	1218805	1218927	+	0.542
Human	NC_000001.11-19269525-19269693	GCF_000308155.1_EptFus1.0_genomic	NW_007370695.1	3733656	3733821	-	0.706
Human	NC_000001.11-19269525-19269693	GCF_000754665.1_Bison_UMD1.0_genomic	NW_011495069.1	2091006	2091172	+	0.674
Human	NC_000001.11-19269525-19269693	GCF_000767855.1_Ca_bactrianus_MBC_1.0_genomic	NW_011514262.1	13944702	13944861	-	0.69
Human	NC_000001.11-19269525-19269693	GCF_000247815.1_FicAlb1.5_genomic	NC_021692.1	982657	982773	+	0.543
Human	NC_000001.11-19269525-19269693	GCF_003709585.1_Aci_jub_2_genomic	NW_020836757.1	7245	7422	+	0.634
Human	NC_000001.11-19269525-19269693	GCF_021613505.1_ASM2161350v1_genomic	NW_025792603.1	483	653	+	0.693
Human	NC_000001.11-19269525-19269693	GCF_000737465.1_Haliaeetus_leucocephalus-4.0_genomic	NW_010972992.1	2296611	2296734	+	0.507
Human	NC_000001.11-19269525-19269693	GCF_002880755.1_Clint_PTRv2_genomic	NC_036879.1	17550615	17550782	+	0.971
Human	NC_000001.11-19269525-19269693	GCF_003676395.1_ASM367639v1_genomic	NW_020837953.1	14602730	14602909	-	0.678
Human	NC_000001.11-19269525-19269693	GCF_900518725.1_TS10Xv2-PRI_genomic	NW_020718119.1	20290	20413	+	0.545
Human	NC_000001.11-19269525-19269693	GCF_017639785.1_BCM_Maur_2.0_genomic	NW_024429197.1	4176930	4177089	+	0.629
Human	NC_000001.11-19269525-19269693	GCF_002078875.1_NumMel1.0_genomic	NC_034428.1	4817042	4817189	+	0.553
Human	NC_000001.11-19269525-19269693	GCF_004115265.2_mRhiFer1_v1.p_genomic	NC_046292.1	12960319	12960487	+	0.71
Human	NC_000001.11-19269525-19269693	GCF_000699005.1_ASM69900v1_genomic	NW_009663449.1	479859	479990	+	0.532
Human	NC_000001.11-19269525-19269693	GCF_000696425.1_G_variegatus-3.0.2_genomic	gpp_GPS_004621917.1	577111	577278	+	0.7
Human	NC_000001.11-19269525-19269693	GCF_016920845.1_GAculeatus_UGA_version5_genomic	NC_053228.1	13036583	13036710	-	0.707
Human	NC_000001.11-19269525-19269693	GCF_001604755.1_Lepidothrix_coronata-1.0_genomic	NW_016690394.1	1179216	1179338	+	0.537
Human	NC_000001.11-19269525-19269693	GCF_003327715.1_PumCon1.0_genomic	NW_020338243.1	13820163	13820337	+	0.635
Human	NC_000001.11-19269525-19269693	GCF_001857705.1_PanPar1.0_genomic	NW_017619882.1	16303518	16303695	+	0.63
Human	NC_000001.11-19269525-19269693	GCF_000181275.1_SorAra2.0_genomic	NW_004545864.1	25222505	25222677	+	0.699
Human	NC_000001.11-19269525-19269693	GCF_001515605.1_SAMN03320099.WGS_v1.1_genomic	NW_015547650	158038	158159	+	0.698
Human	NC_000001.11-19269525-19269693	GCF_010645085.1_ASM1064508v1_genomic	NC_048345.1	878790	878907	+	0.76
Human	NC_000001.11-19269525-19269693	GCF_024542745.1_ASM2454274v1_genomic	NC_065578.1	18206439	18206605	+	0.926
Human	NC_000001.11-19269525-19269693	GCF_000442215.1_Lipotes_vexillifer_v1_genomic	gpp_GPS_003697390.1	4021502	4021676	-	0.69
Human	NC_000001.11-19269525-19269693	GCF_016699345.2_BCM_Sbol_2.1_genomic	NW_024100927.1	17267426	17267593	-	0.878
Human	NC_000001.11-19269525-19269693	GCF_015832195.1_Motacilla_alba_V1.0_pri_genomic	NC_052036.1	6856808	6856927	+	0.528
Human	NC_000001.11-19269525-19269693	GCF_013100865.1_CAS_Tse_1.0_genomic	NC_048316.1	7717192	7717307	-	0.81
Human	NC_000001.11-19269525-19269693	GCF_001604975.1_Cebus_imitator-1.0_genomic	NW_016107330.1	9567613	9567776	+	0.853
Human	NC_000001.11-19269525-19269693	GCF_000151845.1_Pvam_2.0_genomic	NW_011915390.1	37270	37436	-	0.7
Human	NC_000001.11-19269525-19269693	GCF_000622305.1_S.galili_v1.0_genomic	NW_008358621.1	1297406	1297575	+	0.694
Human	NC_000001.11-19269525-19269693	GCF_000186305.1_Python_molurus_bivittatus-5.0.2_genomic	NW_006540157.1	4575	4709	+	0.56
Human	NC_000001.11-19269525-19269693	GCF_015227805.1_bHirRus1.pri.v2_genomic	NC_053471.1	1297362	1297480	+	0.526
Human	NC_000001.11-19269525-19269693	GCF_005190385.1_NGI_Narwhal_1_genomic	NW_021703774.1	13554085	13554258	-	0.689
Human	NC_000001.11-19269525-19269693	GCF_016772045.1_ARS-UI_Ramb_v2.0_genomic	NC_056055.1	247080464	247080635	+	0.679
Human	NC_000001.11-19269525-19269693	GCF_016161935.1_ASM1616193v1_genomic	NC_052643.1	5776381	5776496	+	0.802
Human	NC_000001.11-19269525-19269693	GCF_011762505.1_mArvNil1.pat.X_genomic	NC_047662.1	15531890	15532065	+	0.664
Human	NC_000001.11-19269525-19269693	GCF_001723895.1_CroPor_comp1_genomic	NW_017728926.1	12227161	12227268	+	0.806
Human	NC_000001.11-19269525-19269693	GCF_000241765.4_Chrysemys_picta_BioNano-3.0.4_genomic	NC_024234.2	3906707	3906822	-	0.81
Human	NC_000001.11-19269525-19269693	GCF_014570535.1_YNU_ManJav_2.0_genomic	NW_023436200.1	13704593	13704766	-	0.712
Human	NC_000001.11-19269525-19269693	GCF_015476345.1_ZJU1.0_genomic	NC_051793.1	1695569	1695742	-	0.577
Human	NC_000001.11-19269525-19269693	GCF_000708025.1_ASM70802v2_genomic	NW_009649487.1	500291	500415	-	0.516
Human	NC_000001.11-19269525-19269693	GCF_011762595.1_mTurTru1.mat.Y_genomic	NC_047034.1	14551628	14551801	-	0.683
Human	NC_000001.11-19269525-19269693	GCF_023721935.1_Puncia_PCG_1.0_genomic	NW_026057585.1	13790722	13790902	-	0.627
Human	NC_000001.11-19269525-19269693	GCF_002837175.2_ASM283717v2_genomic	NC_041216.1	18859682	18859855	+	0.693
Human	NC_000001.11-19269525-19269693	GCF_009764315.1_Tfra_2.0_genomic	NW_022681457.1	16215897	16216066	-	0.901
Human	NC_000001.11-19269525-19269693	GCF_019393635.1_mDroGli1.pri_genomic	NC_057863.1	55856394	55856510	-	0.769
Human	NC_000001.11-19269525-19269693	GCF_000709365.1_ASM70936v1_genomic	NW_010049589.1	4293	4416	-	0.538
Human	NC_000001.11-19269525-19269693	GCF_003597395.1_ASM359739v1_genomic	NW_022642478.1	4206137	4206252	-	0.793
Human	NC_000001.11-19269525-19269693	GCF_013358895.1_ZZ_aureus_genomic	NC_052946.1	23159941	23160095	+	0.562
Human	NC_000001.11-19269525-19269693	GCF_018350175.1_F.catus_Fca126_mat1.0_genomic	NC_058375.1	13993882	13994058	+	0.641
Human	NC_000001.11-19269525-19269693	GCF_902362185.1_fChaCha1.1_genomic	NC_044500.1	16176711	16176824	-	0.763
Human	NC_000001.11-19269525-19269693	GCF_000523025.1_Cse_v1.0_genomic	NC_024317.1	20364238	20364368	-	0.528
Human	NC_000001.11-19269525-19269693	GCF_018350215.1_P.leo_Ple1_pat1.1_genomic	NC_056686.1	13918414	13918591	+	0.632
Human	NC_000001.11-19269525-19269693	GCF_002901205.1_cyaCae2_genomic	NW_019797884.1	3746	3868	-	0.542
Human	NC_000001.11-27409908-27410133	GCF_000708225.1_ASM70822v1_genomic	gpp_GPS_005822679.1	5205048	5205275	-	0.7309
Human	NC_000001.11-27409908-27410133	GCF_019238085.1_USGS_WTPT01_genomic	NW_024965848.1	7115	7336	-	0.6973
Human	NC_000001.11-27409908-27410133	GCF_013377495.2_CAtr_DNAZoo_HiC_assembly_genomic	NC_066384.1	4222467	4222697	+	0.7133
Human	NC_000001.11-27409908-27410133	GCF_000151845.1_Pvam_2.0_genomic	NW_011888817.1	5872864	5873084	+	0.7913
Human	NC_000001.11-27409908-27410133	GCF_000260255.1_OctDeg1.0_genomic	NW_004524739.1	1279769	1280030	+	0.6661
Human	NC_000001.11-27409908-27410133	GCF_902806735.1_Bank_vole1_10x_genomic	NW_025965135.1	1056818	1057014	+	0.6906
Human	NC_000001.11-27409908-27410133	GCF_000090745.1_AnoCar2.0_genomic	NW_003339011.1	380534	380756	+	0.6836
Human	NC_000001.11-27409908-27410133	GCF_015237465.2_rCheMyd1.pri.v2_genomic	NC_051259.2	10684111	10684334	+	0.7207
Human	NC_000001.11-27409908-27410133	GCF_901933205.1_STF_HiC_genomic	NC_044593.1	6761846	6762071	-	0.6975
Human	NC_000001.11-27409908-27410133	GCF_021613505.1_ASM2161350v1_genomic	NC_060271.1	111256297	111256515	-	0.8122
Human	NC_000001.11-27409908-27410133	GCF_001447265.1_Sturnus_vulgaris-1.0_genomic	NW_014650778.1	495391	495612	-	0.698
Human	NC_000001.11-27409908-27410133	GCF_009829155.1_mMusErm1.Pri_genomic	NC_045623.1	20082690	20082877	-	0.6326
Human	NC_000001.11-27409908-27410133	GCF_000321225.1_Oros_1.0_genomic	NW_004450297.1	3841121	3841308	-	0.6481
Human	NC_000001.11-27409908-27410133	GCF_000186305.1_Python_molurus_bivittatus-5.0.2_genomic	NW_006536747.1	11817	12051	+	0.6642
Human	NC_000001.11-27409908-27410133	GCF_001185365.1_UNIGE_PanGut_3.0_genomic	NW_023010715.1	14748111	14748331	+	0.7049
Human	NC_000001.11-27409908-27410133	GCF_000337955.1_F_peregrinus_v1.0_genomic	NW_004930199.1	503965	504194	+	0.7127
Human	NC_000001.11-27409908-27410133	GCF_910594005.1_mCerEla1.1_genomic	NC_057822.1	10116755	10116977	+	0.7887
Human	NC_000001.11-27409908-27410133	GCF_001595765.1_Mnat.v1_genomic	NW_015504134.1	3056111	3056329	+	0.8044
Human	NC_000001.11-27409908-27410133	GCF_002166845.1_GooseV1.0_genomic	NW_025927729.1	1646188	1646418	-	0.714
Human	NC_000001.11-27409908-27410133	GCF_001527695.2_P.Mucros_1.0_genomic	NW_015386660.1	95828	96051	+	0.6972
Human	NC_000001.11-27409908-27410133	GCF_005190385.1_NGI_Narwhal_1_genomic	NW_021703774.1	20185021	20185239	-	0.8235
Human	NC_000001.11-27409908-27410133	GCF_000298275.1_OryAfe1.0_genomic	NW_006921618.1	14789009	14789227	+	0.8255
Human	NC_000001.11-27409908-27410133	GCF_000165445.2_Mmur_3.0_genomic	NC_033661.1	98414757	98414981	-	0.8483
Human	NC_000001.11-27409908-27410133	GCF_000708925.1_ASM70892v1_genomic	NW_009121972.1	3829	4059	+	0.635
Human	NC_000001.11-27409908-27410133	GCF_003009895.1_ASM300989v1_genomic	NW_024080635.1	4377112	4377312	-	0.665
Human	NC_000001.11-27409908-27410133	GCF_002880775.1_Susie_PABv2_genomic	NC_036903.1	27221474	27221706	-	0.9483
Human	NC_000001.11-27409908-27410133	GCF_012559485.2_MFA1912RKSv2_genomic	NC_052255.1	26015899	26016157	-	0.8364
Human	NC_000001.11-27409908-27410133	GCF_902686445.1_mSciCar1.2_genomic	NC_062213.1	19269418	19269642	-	0.794
Human	NC_000001.11-27409908-27410133	GCF_003945595.2_ASM394559v2_genomic	NW_024104331.1	1517339	1517569	-	0.6956
Human	NC_000001.11-27409908-27410133	GCF_018139145.2_ASM1813914v2_genomic	NC_059492.1	4616126	4616356	-	0.7061
Human	NC_000001.11-27409908-27410133	GCF_021288785.1_ASM2128878v2_genomic	NW_025578519.1	19716158	19716348	-	0.6584
Human	NC_000001.11-27409908-27410133	GCF_003704035.1_HU_Pman_2.1.3_genomic	NC_056009.1	20889077	20889287	-	0.7338
Human	NC_000001.11-27409908-27410133	GCF_022079265.1_mLynRuf1.p_genomic	NW_025814834.1	20790528	20790755	-	0.6824
Human	NC_000001.11-27409908-27410133	GCF_014108235.1_mMyoMyo1.p_genomic	NW_023416324.1	15981017	15981236	+	0.8007
Human	NC_000001.11-27409908-27410133	GCF_922984935.1_mMelMel3.1_paternal_haplotype_genomic	NC_060066.1	20170058	20170276	-	0.7689
Human	NC_000001.11-27409908-27410133	GCF_017639235.1_C.kubaryi_AGA036_p1.0_genomic	NW_024582087.1	3831132	3831358	-	0.7203
Human	NC_000001.11-27409908-27410133	GCF_000151735.1_Cavpor3.0_genomic	NT_176394.1	19344685	19344953	-	0.652
Human	NC_000001.11-27409908-27410133	GCF_018350155.1_O.geoffroyi_Oge1_pat1.0_genomic	NC_059328.1	20556712	20556939	+	0.6729
Human	NC_000001.11-27409908-27410133	GCF_902459505.1_aGeoSer1.1_genomic	NC_047091.1	6109592	6109810	+	0.6587
Human	NC_000001.11-27409908-27410133	GCF_000331425.1_PseHum1.0_genomic	NW_005087614.1	2875273	2875494	-	0.7041
Human	NC_000001.11-27409908-27410133	GCF_000147115.1_Myoluc2.0_genomic	NW_005871245.1	654497	654717	-	0.7992
Human	NC_000001.11-27409908-27410133	GCF_000164845.4_VicPac3.2_genomic	NW_021964181.1	17388661	17388879	+	0.8038
Human	NC_000001.11-27409908-27410133	GCF_000687285.1_ASM68728v1_genomic	NW_010528956.1	7978	8214	+	0.5494
Human	NC_000001.11-27409908-27410133	GCF_003254725.2_ASM325472v2_genomic	NC_064244.1	12760263	12760474	-	0.673
Human	NC_000001.11-27409908-27410133	GCF_000181275.1_SorAra2.0_genomic	NW_004545864.1	32283857	32284072	+	0.7101
Human	NC_000001.11-27409908-27410133	GCF_929443795.1_bAccGen1.1_genomic	NC_064896.1	4826209	4826435	+	0.7163
Human	NC_000001.11-27409908-27410133	GCF_000308155.1_EptFus1.0_genomic	NW_007370695.1	9485744	9485966	-	0.7919
Human	NC_000001.11-27409908-27410133	GCF_000003025.6_Sscrofa11.1_genomic	NC_010448.4	84626978	84627195	+	0.6322
Human	NC_000001.11-27409908-27410133	GCF_001447785.1_Gekko_japonicus_V1.1_genomic	NW_015170902	382785	383008	-	0.6463
Human	NC_000001.11-27409908-27410133	GCF_003369695.1_UOA_Brahman_1_genomic	NC_040077.1	10326070	10326290	-	0.783
Human	NC_000001.11-27409908-27410133	GCF_003709585.1_Aci_jub_2_genomic	NW_020834739.1	20223903	20224131	-	0.6739
Human	NC_000001.11-27409908-27410133	GCF_902729225.1_Ma_sr-lr_union100_genomic	NW_024354503.1	5600327	5600549	+	0.7748
Human	NC_000001.11-27409908-27410133	GCF_000622305.1_S.galili_v1.0_genomic	NW_008341341.1	379957	380164	-	0.7492
Human	NC_000001.11-27409908-27410133	GCF_002901205.1_cyaCae2_genomic	NW_019776533.1	2933046	2933203	-	0.5559
Human	NC_000001.11-27409908-27410133	GCF_013052645.1_Mhudiblu_PPA_v0_genomic	NC_048239.1	26671491	26671712	+	0.9795
Human	NC_000001.11-27409908-27410133	GCF_014108245.1_mPipKuh1.p_genomic	NW_023425515.1	9221117	9221319	-	0.657
Human	NC_000001.11-27409908-27410133	GCF_000951035.1_Cang.pa_1.0_genomic	NW_012117376.1	3005378	3005599	-	0.9215
Human	NC_000001.11-27409908-27410133	GCF_001890085.1_ASM189008v1_genomic	NW_017731488.1	3180602	3180844	+	0.6889
Human	NC_000001.11-27409908-27410133	GCF_903995435.1_mAcoRus1.1_genomic	NC_067165.1	20364658	20364856	-	0.6257
Human	NC_000001.11-27409908-27410133	GCF_014570535.1_YNU_ManJav_2.0_genomic	NW_023436022.1	4011004	4011221	+	0.7764
Human	NC_000001.11-27409908-27410133	GCF_018167655.1_Mior012_genomic	NW_024543064.1	19923823	19924019	+	0.6889
Human	NC_000001.11-27409908-27410133	GCF_001604755.1_Lepidothrix_coronata-1.0_genomic	NW_016690367.1	727651	727881	+	0.693
Human	NC_000001.11-27409908-27410133	GCF_003342905.1_droNov1_genomic	NW_020452350.1	2052325	2052552	-	0.7096
Human	NC_000001.11-27409908-27410133	GCF_025201925.1_rGopFla2.mat.asm_genomic	NC_066638.1	10982188	10982407	+	0.7047
Human	NC_000001.11-27409908-27410133	GCF_000004195.4_UCB_Xtro_10.0_genomic	NC_030678.2	78037478	78037681	+	0.5933
Human	NC_000001.11-27409908-27410133	GCF_000223135.1_CriGri_1.0_genomic	NW_003615112.1	72238	72406	-	0.5928
Human	NC_000001.11-27409908-27410133	GCF_016161935.1_ASM1616193v1_genomic	NC_052645.1	10267317	10267538	-	0.7122
Human	NC_000001.11-27409908-27410133	GCF_000956065.1_Mnem_1.0_genomic	NW_012011688.1	6046568	6046788	+	0.9245
Human	NC_000001.11-27409908-27410133	GCF_014441545.1_ROS_Cfam_1.0_genomic	NC_051806.1	12758086	12758297	-	0.6735
Human	NC_000001.11-27409908-27410133	GCF_000317375.1_MicOch1.0_genomic	NC_022016.1	51615332	51615528	+	0.6881
Human	NC_000001.11-27409908-27410133	GCF_000002295.2_MonDom5_genomic	NC_008804.1	365074839	365075061	+	0.7377
Human	NC_000001.11-27409908-27410133	GCF_017639785.1_BCM_Maur_2.0_genomic	NW_024429197.1	10196159	10196359	+	0.6783
Human	NC_000001.11-27409908-27410133	GCF_000296755.1_EriEur2.0_genomic	NW_006804518.1	1034468	1034687	-	0.7322
Human	NC_000001.11-27409908-27410133	GCF_901001135.1_aRhiBiv1.1_genomic	NC_042625.1	15681649	15681872	-	0.6381
Human	NC_000001.11-27409908-27410133	GCF_021869965.1_sRhiTyp1.1_genomic	NC_063358.1	40653285	40653514	-	0.5674
Human	NC_000001.11-27409908-27410133	GCF_014754425.2_SCBI_Odam_1.1_genomic	NW_024070211.1	10168427	10168649	+	0.7888
Human	NC_000001.11-27409908-27410133	GCF_011762505.1_mArvNil1.pat.X_genomic	NC_047662.1	21584895	21585104	+	0.7082
Human	NC_000001.11-27409908-27410133	GCF_011064425.1_Rrattus_CSIRO_v1_genomic	NC_046154.1	25056566	25056781	+	0.7022
Human	NC_000001.11-27409908-27410133	GCF_003031525.2_Neophocaena_asiaeorientalis_V1_genomic	NW_020175402.1	5227073	5227287	+	0.7674
Human	NC_000001.11-27409908-27410133	GCF_002078875.1_NumMel1.0_genomic	NC_034430.1	1997620	1997864	+	0.5195
Human	NC_000001.11-27409908-27410133	GCF_000241765.4_Chrysemys_picta_BioNano-3.0.4_genomic	NW_024885888.1	4434854	4435075	-	0.6954
Human	NC_000001.11-27409908-27410133	GCF_002837175.2_ASM283717v2_genomic	NW_021145507.1	62491	62715	-	0.8003
Human	NC_000001.11-27409908-27410133	GCF_004143745.1_ASM414374v1_genomic	NW_022205380.1	1978050	1978276	-	0.7225
Human	NC_000001.11-27409908-27410133	GCF_000709365.1_ASM70936v1_genomic	NW_010062002.1	7145	7368	-	0.6457
Human	NC_000001.11-27409908-27410133	GCF_003327715.1_PumCon1.0_genomic	NW_020338243.1	20414068	20414289	+	0.6448
Human	NC_000001.11-27409908-27410133	GCF_009764565.3_rDerCor1.pri.v4_genomic	NC_050086.2	10911722	10911945	+	0.7267
Human	NC_000001.11-27409908-27410133	GCF_003426925.1_ASM342692v1_genomic	NW_020539980.1	2245594	2245786	-	0.6706
Human	NC_000001.11-27409908-27410133	GCF_021218885.1_Marmota_monax_Labrador192_V1.0_genomic	NW_025724138.1	10348348	10348548	-	0.6804
Human	NC_000001.11-27409908-27410133	GCF_000709325.1_ASM70932v1_genomic	NW_009244454.1	284340	284566	-	0.6794
Human	NC_000001.11-27409908-27410133	GCF_002288925.2_ASM228892v3_genomic	NW_022098043.1	21443367	21443585	-	0.8228
Human	NC_000001.11-27409908-27410133	GCF_003957565.2_bTaeGut1.4.pri_genomic	NC_044235.2	3819613	3819839	+	0.7017
Human	NC_000001.11-27409908-27410133	GCF_900067755.1_pvi1.1_genomic	NW_018151307.1	345578	345794	+	0.6961
Human	NC_000001.11-27409908-27410133	GCF_900095145.1_PAHARI_EIJ_v1.1_genomic	NC_034595.1	23010609	23010815	-	0.6944
Human	NC_000001.11-27409908-27410133	GCF_900497805.2_bare-nosed_wombat_genome_assembly_genomic	NW_020954555.1	2621617	2621838	+	0.6926
Human	NC_000001.11-27409908-27410133	GCF_015252025.1_Vero_WHO_p1.0_genomic	NW_023666033.1	11077872	11078135	+	0.8282
Human	NC_000001.11-27409908-27410133	GCF_943737965.1_PHOROB_genomic	NW_026126448.1	548213	548409	-	0.6819
Human	NC_000001.11-27409908-27410133	GCF_000803125.2_CamDro3_genomic	NC_044523.1	19598572	19598794	+	0.7935
Human	NC_000001.11-27409908-27410133	GCF_000276665.1_ChiLan1.0_genomic	NW_004955452.1	6664008	6664224	+	0.7785
Human	NC_000001.11-27409908-27410133	GCF_004115215.2_mOrnAna1.pri.v4_genomic	NC_041743.1	44859586	44859807	+	0.6695
Human	NC_000001.11-27409908-27410133	GCF_902635505.1_mSarHar1.11_genomic	NC_045428.1	56189234	56189456	-	0.7503
Human	NC_000001.11-27409908-27410133	GCF_009819535.1_rLacAgi1.pri_genomic	NC_046319.1	21316640	21316858	-	0.7156
Human	NC_000001.11-27409908-27410133	GCF_905171765.1_aBufBuf1.1_genomic	NC_053391.1	312530001	312530218	+	0.586
Human	NC_000001.11-27409908-27410133	GCF_018345385.1_ASM1834538v1_genomic	NC_054831.1	12837954	12838166	-	0.6717
Human	NC_000001.11-27409908-27410133	GCF_001857705.1_PanPar1.0_genomic	NW_017619990.1	1171357	1171585	-	0.6764
Human	NC_000001.11-27409908-27410133	GCF_004348235.1_GSC_HSeal_1.0_genomic	NW_022589705.1	20043578	20043767	-	0.6624
Human	NC_000001.11-27409908-27410133	GCF_024166365.1_mEleMax1_primary_haplotype_genomic	NC_064821.1	67774542	67774763	+	0.8075
Human	NC_000001.11-27409908-27410133	GCF_006547405.1_ASM654740v1_genomic	NW_022134856.1	21167251	21167469	-	0.8238
Human	NC_000001.11-27409908-27410133	GCF_020740605.2_mLemCat1.pri_genomic	NC_059130.1	19598266	19598480	-	0.7133
Human	NC_000001.11-27409908-27410133	GCF_004785775.1_NIH_TR_1.0_genomic	NW_021621113.1	6070512	6070717	-	0.6962
Human	NC_000001.11-27409908-27410133	GCF_000260355.1_ConCri1.0_genomic	NW_004567109.1	12949459	12949654	+	0.6266
Human	NC_000001.11-27409908-27410133	GCF_000247695.1_HetGla_female_1.0_genomic	NW_004624764.1	11297935	11298169	+	0.7535
Human	NC_000001.11-27409908-27410133	GCF_000699145.1_ASM69914v1_genomic	NW_008795030.1	1510467	1510689	-	0.514
Human	NC_000001.11-27409908-27410133	GCF_002925995.2_T_m_triunguis-2.0_genomic	NW_020664587.1	10530523	10530744	-	0.6978
Human	NC_000001.11-27409908-27410133	GCF_003255815.1_Tgel_1.0_genomic	NC_037668.1	54861546	54861767	+	0.93
Human	NC_000001.11-27409908-27410133	GCF_000493695.1_BalAcu1.0_genomic	NW_006725676.1	636937	637218	+	0.668
Human	NC_000001.11-27409908-27410133	GCF_015227805.1_bHirRus1.pri.v2_genomic	NC_053474.1	2983550	2983776	-	0.7142
Human	NC_000001.11-27409908-27410133	GCF_000696695.1_Burgud_genomic	NW_007673516.1	801599	801837	-	0.745
Human	NC_000001.11-27409908-27410133	GCF_021028975.2_MPM_Stown_v2.3_genomic	NC_059430.1	104358935	104359154	+	0.6929
Human	NC_000001.11-27409908-27410133	GCF_002201575.2_ASM220157v2_genomic	NC_058406.1	20056203	20056393	+	0.6589
Human	NC_000001.11-27409908-27410133	GCF_002007445.2_ASM200744v3_genomic	NC_048219.1	6834077	6834293	+	0.6974
Human	NC_000001.11-27409908-27410133	GCF_901765095.1_aMicUni1.1_genomic	NC_044041.1	15298503	15298726	-	0.6451
Human	NC_000001.11-27409908-27410133	GCF_000003625.3_OryCun2.0_genomic	NC_013681.1	5328084	5328297	-	0.7176
Human	NC_000001.11-27409908-27410133	GCF_000296735.1_ChrAsi1.0_genomic	NW_006408565.1	10639829	10640052	-	0.8333
Human	NC_000001.11-27409908-27410133	GCF_015476345.1_ZJU1.0_genomic	NC_051795.1	4053442	4053668	+	0.6953
Human	NC_000001.11-27409908-27410133	GCF_009873245.2_mBalMus1.pri.v3_genomic	NC_045785.1	21404495	21404714	+	0.8227
Human	NC_000001.11-27409908-27410133	GCF_004664715.2_UCI_PerLeu_2.1_genomic	NC_051064.1	20703231	20703441	-	0.731
Human	NC_000001.11-27409908-27410133	GCF_003597395.1_ASM359739v1_genomic	NW_022645699.1	1470535	1470756	-	0.7169
Human	NC_000001.11-27409908-27410133	GCF_015852505.1_mTacAcu1.pri_genomic	NC_052081.1	48763196	48763420	+	0.6625
Human	NC_000001.11-27409908-27410133	GCF_012274545.1_DMR_v1.0_HiC_genomic	NW_022900935.1	46446073	46446315	-	0.7014
Human	NC_000001.11-27409908-27410133	GCF_019175285.1_SceUnd_v1.1_genomic	NC_056530.1	3605700	3605920	+	0.697
Human	NC_000001.11-27409908-27410133	GCF_016745375.1_EPA_FHM_2.0_genomic	NW_024121233.1	1845341	1845544	+	0.6291
Human	NC_000001.11-27409908-27410133	GCF_011800145.1_KU_Mleo_1.0_genomic	NW_023270447.1	20189716	20189907	-	0.6584
Human	NC_000001.11-27409908-27410133	GCF_023065955.1_UrsArc1.0_genomic	NW_025929639.1	19895878	19896095	-	0.6804
Human	NC_000001.11-27409908-27410133	GCF_010015895.1_GSC_riverotter_1.0_genomic	NW_022631019.1	19861770	19861955	+	0.6301
Human	NC_000001.11-27409908-27410133	GCF_014633375.1_OchPri4.0_genomic	NC_050548.1	133473116	133473308	-	0.6242
Human	NC_000001.11-27409908-27410133	GCF_009819795.1_bAytFul2.pri_genomic	NC_045581.1	4071914	4072140	-	0.6986
Human	NC_000001.11-27409908-27410133	GCF_011800845.1_UG_Zviv_1_genomic	NC_048610.1	31607576	31607796	+	0.7071
Human	NC_000001.11-27409908-27410133	GCF_000442215.1_Lipotes_vexillifer_v1_genomic	gpp_GPS_003697390.1	10842029	10842247	-	0.8197
Human	NC_000001.11-27409908-27410133	GCF_019320065.1_ASM1932006v1_genomic	NC_057409.1	9945227	9945449	+	0.7887
Human	NC_000001.11-27409908-27410133	GCF_000247815.1_FicAlb1.5_genomic	NC_021694.1	7614612	7614816	+	0.574
Human	NC_000001.11-27409908-27410133	GCF_001984765.1_C.can_genome_v1.0_genomic	NW_017869667.1	73906	74162	-	0.664
Human	NC_000001.11-27409908-27410133	GCF_000164805.1_Tarsius_syrichta-2.0.1_genomic	NW_007248694.1	551550	551767	-	0.7917
Human	NC_000001.11-27409908-27410133	GCF_019232065.1_USGS_Curo_1.0_genomic	NW_024884847.1	6603	6839	-	0.6015
Human	NC_000001.11-27409908-27410133	GCF_004027225.2_bStrHab1.2.pri_genomic	NC_044288.2	388302	388528	+	0.6924
Human	NC_000001.11-27409908-27410133	GCF_016077325.2_ASM1607732v2_genomic	NC_052181.1	21991524	21991742	+	0.8137
Human	NC_000001.11-27409908-27410133	GCF_009764315.1_Tfra_2.0_genomic	NW_022681457.1	24425691	24425948	-	0.8259
Human	NC_000001.11-27409908-27410133	GCF_000455745.1_ASM45574v1_genomic	NW_005841927.1	3520182	3520350	-	0.5561
Human	NC_000001.11-27409908-27410133	GCF_005870125.1_lonStrDom2_genomic	NC_042588.1	1913446	1913670	-	0.7012
Human	NC_000001.11-27409908-27410133	GCF_016509475.1_Fcat_Pben_1.1_paternal_pri_genomic	NC_057345.1	20544354	20544581	+	0.6719
Human	NC_000001.11-27409908-27410133	GCF_000952055.2_Anan_2.0_genomic	NW_018512000.1	13509828	13510078	+	0.8241
Human	NC_000001.11-27409908-27410133	GCF_003676075.3_GSC_YBM_2.1_genomic	NW_023144676.1	5733009	5733211	-	0.6847
Human	NC_000001.11-27409908-27410133	GCF_000754665.1_Bison_UMD1.0_genomic	NW_011495069.1	9638561	9638789	+	0.7199
Human	NC_000001.11-27409908-27410133	GCF_004115265.2_mRhiFer1_v1.p_genomic	NC_046292.1	18781668	18781889	+	0.806
Human	NC_000001.11-27409908-27410133	GCF_937001465.1_mOrcOrc1.1_genomic	NC_064559.1	21262922	21263139	-	0.812
Human	NC_000001.11-27409908-27410133	GCF_000001635.27_GRCm39_genomic	NC_000070.7	23938699	23938909	-	0.7106
Human	NC_000001.11-27409908-27410133	GCF_002880755.1_Clint_PTRv2_genomic	NC_036879.1	26073112	26073333	+	0.976
Human	NC_000001.11-27409908-27410133	GCF_001515605.1_SAMN03320099.WGS_v1.1_genomic	NW_015544192	1735910	1736114	+	0.624
Human	NC_000001.11-27409908-27410133	GCF_014858855.1_ASM1485885v1_genomic	NC_058082.1	261364495	261364714	-	0.5929
Human	NC_000001.11-27409908-27410133	GCF_002204375.1_MunDraft-v1.0_genomic	NW_018657756.1	2424357	2424538	+	0.6106
Human	NC_000001.11-27409908-27410133	GCF_000208745.1_Criollo_cocoa_genome_V2_genomic	NC_030853.1	31260504	31260743	+	0.588
Human	NC_000001.11-27409908-27410133	GCF_000208655.3_Dasnov3.2_genomic	NW_004474636.1	244682	244905	-	0.8023
Human	NC_000001.11-27409908-27410133	GCF_000956105.1_Pcoq_1.0_genomic	NW_012147941.1	1945179	1945407	-	0.8265
Human	NC_000001.11-27409908-27410133	GCF_014108415.1_mMolMol1.p_genomic	NW_023425347.1	18016454	18016675	-	0.8083
Human	NC_000001.11-27409908-27410133	GCF_014898765.1_PumYag_genomic	NW_024412388.1	20611754	20611982	+	0.6744
Human	NC_000001.11-27409908-27410133	GCF_017654675.1_Xenopus_laevis_v10.1_genomic	NC_054373.1	130242894	130243112	-	0.6123
Human	NC_000001.11-27409908-27410133	GCF_016881025.1_HiC_Itri_2_genomic	NW_024405058.1	45891381	45891573	+	0.673
Human	NC_000001.11-27409908-27410133	GCF_004329235.1_PodMur_1.0_genomic	NC_041319.1	25178410	25178630	+	0.7129
Human	NC_000001.11-27409908-27410133	GCF_001458135.2_marMar_genomic	NW_026000082.1	10386695	10386896	-	0.6845
Human	NC_000001.11-27409908-27410133	GCF_018691265.1_T.alba_DEE_v4.0_genomic	NW_024881283.1	4714826	4715052	-	0.7133
Human	NC_000001.11-27409908-27410133	GCF_006229205.1_meerkat_22Aug2017_6uvM2_HiC_genomic	NC_043707.1	19626542	19626769	-	0.6652
Human	NC_000001.11-27409908-27410133	GCF_019393635.1_mDroGli1.pri_genomic	NC_057863.1	65727800	65728023	-	0.7443
Human	NC_000001.11-27409908-27410133	GCF_003957555.1_bCalAnn1_v1.p_genomic	NC_044268.1	5239150	5239376	-	0.7183
Human	NC_000001.11-27409908-27410133	GCF_022985175.1_IGBB_LRoh.1.0_genomic	NC_066887.1	20738116	20738319	-	0.6222
Human	NC_000001.11-27409908-27410133	GCF_000298355.1_BosGru_v2.0_genomic	NW_005393708.1	2191141	2191361	+	0.7868
Human	NC_000001.11-27409908-27410133	GCF_002263795.2_ARS-UCD1.3_genomic	NC_037329.1	10350369	10350589	-	0.7858
Human	NC_000001.11-27409908-27410133	GCF_007474595.2_mLynCan4.pri.v2_genomic	NC_044310.1	20277750	20277978	+	0.6809
Human	NC_000001.11-27409908-27410133	GCF_012393455.1_Tufts_HGry_1.1_genomic	NW_023400339.1	556017	556206	+	0.6664
Human	NC_000001.11-27409908-27410133	GCF_018812025.1_ASM1881202v1_genomic	NC_063052.1	30702458	30702661	-	0.6049
Human	NC_000001.11-27409908-27410133	GCF_000313985.2_ASM31398v2_genomic	NW_022111357.1	29116649	29116895	-	0.5087
Human	NC_000001.11-27409908-27410133	GCF_019054845.1_ASM1905484v1_genomic	NW_024870795.1	6409425	6409640	+	0.7067
Human	NC_000001.11-27409908-27410133	GCF_017590055.1_ASM1759005v1_genomic	NW_024499440.1	12972	13140	-	0.5819
Human	NC_000001.11-27409908-27410133	GCF_900518725.1_TS10Xv2-PRI_genomic	NW_020716691.1	2936309	2936529	+	0.6896
Human	NC_000001.11-27409908-27410133	GCF_018350215.1_P.leo_Ple1_pat1.1_genomic	NC_056686.1	20411920	20412148	+	0.6813
Human	NC_000001.11-27409908-27410133	GCF_000337975.1_F_cherrug_v1.0_genomic	NW_004994258.1	1623741	1623969	+	0.7161
Human	NC_000001.11-27409908-27410133	GCF_001698545.2_ASM169854v2_genomic	NW_016817890.1	1137489	1137706	-	0.926
Human	NC_000001.11-27409908-27410133	GCF_000243295.1_TriManLat1.0_genomic	NW_004443984.1	15514391	15514611	-	0.8218
Human	NC_000001.11-27409908-27410133	GCF_019186645.2_TTU_PhHast_1.1_genomic	NW_025334013.1	17190553	17190770	+	0.7756
Human	NC_000001.11-27409908-27410133	GCF_008122165.1_Kamilah_GGO_v0_genomic	NC_044602.1	23235026	23235248	+	0.975
Human	NC_000001.11-27409908-27410133	GCF_016906955.1_ROS_Pafr_v1_genomic	NC_062551.1	84192250	84192467	+	0.6407
Human	NC_000001.11-27409908-27410133	GCF_018831695.1_ASM1883169v1_genomic	NC_056717.1	7116869	7117077	-	0.607
Human	NC_000001.11-27409908-27410133	GCF_015220235.1_mChoDid1.pri_genomic	NC_051308.1	25380321	25380561	-	0.7645
Human	NC_000001.11-27409908-27410133	GCF_016433145.1_AgileGrace_genomic	NC_058132.1	65641265	65641487	+	0.7379
Human	NC_000001.11-27409908-27410133	GCF_000691405.1_ASM69140v1_genomic	NW_009775781.1	3939	4165	-	0.7137
Human	NC_000001.11-27409908-27410133	GCF_020975775.1_gsc_jax_bbear_1.0_genomic	NW_025578495.1	7735135	7735351	-	0.6849
Human	NC_000001.11-27409908-27410133	GCF_000334495.1_TupChi_1.0_genomic	NW_006159950.1	394052	394224	-	0.5987
Human	NC_000001.11-27409908-27410133	GCF_020740685.1_mJacJac1.mat.Y.cur_genomic	NC_059106.1	60086395	60086575	+	0.6238
Human	NC_000001.11-27409908-27410133	GCF_000225785.1_LatCha1_genomic	NW_005819094.1	1463850	1464077	+	0.593
Human	NC_000001.11-27409908-27410133	GCF_000412655.1_ASM41265v1_genomic	NW_005367431.1	3443252	3443472	-	0.8037
Human	NC_000001.11-27409908-27410133	GCF_003945725.1_ASM394572v1_genomic	NW_020884940.1	2928964	2929194	+	0.7007
Human	NC_000001.11-27409908-27410133	GCF_001723895.1_CroPor_comp1_genomic	NW_017728940.1	5483509	5483739	-	0.6807
Human	NC_000001.11-27409908-27410133	GCF_902655055.1_mLutLut1.2_genomic	NC_062281.1	20251682	20251900	-	0.7696
Human	NC_000001.11-27409908-27410133	GCF_000325575.1_ASM32557v1_genomic	NW_006443568.1	5651530	5651748	-	0.795
Human	NC_000001.11-27409908-27410133	GCF_004798865.1_ASM479886v1_genomic	NW_025335759.1	5153101	5153320	+	0.6782
Human	NC_000001.11-27409908-27410133	GCF_009819885.2_bCatUst1.pri.v2_genomic	NC_046246.1	7377682	7377904	+	0.6933
Human	NC_000001.11-27409908-27410133	GCF_014824575.2_WHU_Shon_v2.1_genomic	NW_023528822.1	5857051	5857276	-	0.787
Human	NC_000001.11-27409908-27410133	GCF_009769625.2_bCygOlo1.pri.v2_genomic	NC_049191.1	4271939	4272169	+	0.715
Human	NC_000001.11-27409908-27410133	GCF_019923935.1_NDDB_SH_1_genomic	NC_059158.1	10205510	10205730	-	0.785
Human	NC_000001.11-27409908-27410133	GCF_014898055.1_MPIMG_talOcc4_genomic	NW_023605305.1	15675590	15675802	+	0.6636
Human	NC_000001.11-27409908-27410133	GCF_000151885.1_Dord_2.0_genomic	NW_012267222.1	7876921	7877161	-	0.6434
Human	NC_000001.11-27409908-27410133	GCF_004126475.2_mPhyDis1.pri.v3_genomic	NC_040907.2	17412022	17412241	+	0.7824
Human	NC_000001.11-27409908-27410133	GCF_011762595.1_mTurTru1.mat.Y_genomic	NC_047034.1	21166477	21166696	-	0.8203
Human	NC_000001.11-27409908-27410133	GCF_002099425.1_phaCin_unsw_v4.1_genomic	NW_018343966.1	6680220	6680440	+	0.7013
Human	NC_000001.11-27409908-27410133	GCF_018350175.1_F.catus_Fca126_mat1.0_genomic	NC_058375.1	20517295	20517522	+	0.6704
Human	NC_000001.11-27409908-27410133	GCF_016699485.2_bGalGal1.mat.broiler.GRCg7b_genomic	NC_052554.1	2335160	2335386	+	0.715
Human	NC_000001.11-27409908-27410133	GCF_017591425.1_NIBS_Ocur_1.0_genomic	NW_024465777.1	5200875	5201066	+	0.6228
Human	NC_000001.11-27409908-27410133	GCF_000951045.1_Mleu.le_1.0_genomic	NW_012102365.1	1982972	1983191	+	0.9275
Human	NC_000001.11-27409908-27410133	GCF_009828535.2_HMol_V2_genomic	NW_022611651.1	25506616	25506839	+	0.97
Human	NC_000001.11-27409908-27410133	GCF_013100865.1_CAS_Tse_1.0_genomic	NC_048317.1	10904856	10905077	+	0.6938
Human	NC_000001.11-27409908-27410133	GCF_003368295.1_ASM336829v1_genomic	NC_039261.1	7812210	7812413	+	0.6374
Human	NC_000001.11-27409908-27410133	GCF_000281125.3_ASM28112v4_genomic	NW_017711165.1	23586	23809	+	0.6987
Human	NC_000001.11-27409908-27410133	GCF_000690535.1_ASM69053v1_genomic	NW_009627600.1	8441	8673	-	0.7008
Human	NC_000001.11-27409908-27410133	GCF_003259725.1_athCun1_genomic	NW_020799131.1	1326608	1326867	+	0.6449
Human	NC_000001.11-27409908-27410133	GCF_023159225.1_ASM2315922v1_genomic	NC_063167.1	16866517	16866737	+	0.6909
Human	NC_000001.11-27409908-27410133	GCF_000327345.1_ASM32734v1_genomic	NW_006352194.1	5327121	5327311	-	0.6975
Human	NC_000001.11-27409908-27410133	GCF_022837055.1_UM_Priviv_1.0_genomic	NC_062568.1	20599870	20600098	-	0.6719
Human	NC_000001.11-27409908-27410133	GCF_001515645.1_SAMN03320097.WGS_v1.1_genomic	NW_015505352	24329	24529	-	0.605
Human	NC_000001.11-27409908-27410133	GCF_900518735.1_EBS10Xv2-PRI_genomic	NW_020769327.1	11808206	11808426	-	0.6896
Human	NC_000001.11-27409908-27410133	GCF_009769535.1_rThaEle1.pri_genomic	NC_045552.1	43079943	43080160	-	0.6996
Human	NC_000001.11-27409908-27410133	GCF_024139225.1_mSunEtr1.pri.cur_genomic	NC_064853.1	87730686	87730907	-	0.7275
Human	NC_000001.11-27409908-27410133	GCF_000700745.2_ASM70074v2_genomic	NW_010337986.1	11193	11457	+	0.5006
Human	NC_000001.11-27409908-27410133	GCF_000699005.1_ASM69900v1_genomic	NW_009666203.1	4554427	4554653	+	0.6997
Human	NC_000001.11-27409908-27410133	GCF_000283155.1_CerSimSim1.0_genomic	NW_004454172.1	21291024	21291243	+	0.8318
Human	NC_000001.11-27409908-27410133	GCF_003984885.1_ASM398488v2_genomic	NW_020898025.1	1348150	1348380	+	0.6993
Human	NC_000001.11-27409908-27410133	GCF_000696425.1_G_variegatus-3.0.2_genomic	gpp_GPS_004621889.1	967078	967303	+	0.805
Human	NC_000001.11-27409908-27410133	GCF_000247795.1_Bos_indicus_1.0_genomic	NC_032651.1	10700519	10700739	-	0.7858
Human	NC_000001.11-27409908-27410133	GCF_003339765.1_Mmul_10_genomic	NC_041754.1	26290301	26290520	-	0.93
Human	NC_000001.11-27409908-27410133	GCF_003160815.1_VulVul2.2_genomic	NW_020356538.1	1497154	1497366	+	0.6734
Human	NC_000001.11-27409908-27410133	GCF_903995425.1_mOncTor1.1_genomic	NC_050444.1	21213593	21213801	-	0.7265
Human	NC_000001.11-27409908-27410133	GCF_001704415.2_ARS1.2_genomic	NC_030825.1	46233062	46233287	+	0.842
Human	NC_000001.11-27409908-27410133	GCF_008728515.1_Panubis1.0_genomic	NC_044976.1	25723182	25723434	+	0.8324
Human	NC_000001.11-27409908-27410133	GCF_020171115.1_ASM_NN_V1_genomic	NC_058092.1	20394189	20394375	+	0.6381
Human	NC_000001.11-27409908-27410133	GCF_002102435.1_Ovir.te_1.0_genomic	NW_018336176.1	2480941	2481158	-	0.7663
Human	NC_000001.11-27409908-27410133	GCF_023721935.1_Puncia_PCG_1.0_genomic	NW_026057585.1	20048626	20048854	-	0.6834
Human	NC_000001.11-27409908-27410133	GCF_000349705.1_LepWed1.0_genomic	NW_006384652.1	109056	109246	+	0.6619
Human	NC_000001.11-27409908-27410133	GCF_014825515.1_WHU_Ajam_v2_genomic	NW_023554462.1	336986	337206	+	0.7767
Human	NC_000001.11-27409908-27410133	GCF_014570555.1_YNU_ManPten_2.0_genomic	NW_023455476.1	10398017	10398234	+	0.7945
Human	NC_000001.11-27409908-27410133	GCF_000708025.1_ASM70802v2_genomic	NW_009646452.1	37510	37740	+	0.7105
Human	NC_000001.11-27409908-27410133	GCF_012460135.1_BPBGC_Mater_1.0_genomic	NC_050500.1	6977714	6977940	+	0.6954
Human	NC_000001.11-27409908-27410133	GCF_016699345.2_BCM_Sbol_2.1_genomic	NW_024100927.1	25225309	25225532	-	0.918
Human	NC_000001.11-27409908-27410133	GCF_002863925.1_EquCab3.0_genomic	NC_009145.3	92888625	92888843	-	0.8084
Human	NC_000001.11-27409908-27410133	GCF_900094665.1_CAROLI_EIJ_v1.1_genomic	NC_034573.1	23317144	23317351	-	0.6827
Human	NC_000001.11-27409908-27410133	GCF_015220075.1_bFalRus1.pri_genomic	NC_051189.1	6825061	6825289	-	0.7178
Human	NC_000001.11-27409908-27410133	GCF_022539315.1_serCan2020_genomic	NC_066336.1	6178487	6178713	+	0.7048
Human	NC_000001.11-27409908-27410133	GCF_009650955.1_bCorMon1.pri_genomic	NC_045498.1	7006498	7006724	+	0.7163
Human	NC_000001.11-27409908-27410133	GCF_008632895.1_UCSF_Mcou_1_genomic	NW_022196900.1	26123594	26123805	-	0.7315
Human	NC_000001.11-27409908-27410133	GCF_003265705.1_ASM326570v1_genomic	NW_020313076.1	20404252	20404441	+	0.6636
Human	NC_000001.11-27409908-27410133	GCF_002776525.4_ASM277652v4_genomic	NC_045434.1	25742982	25743201	-	0.918
Human	NC_000001.11-27409908-27410133	GCF_009761245.1_GSC_monkey_1.0_genomic	NW_022436983.1	20398053	20398277	+	0.9245
Human	NC_000001.11-27409908-27410133	GCF_001077635.1_Thamnophis_sirtalis-6.0_genomic	NW_013660200.1	145710	145927	+	0.7048
Human	NC_000001.11-27409908-27410133	GCF_001715985.3_ASM171598v3_genomic	NW_021940628.1	3840749	3840975	-	0.6938
Human	NC_000001.11-27409908-27410133	GCF_002940915.2_ASM294091v3_genomic	NW_020090861.1	17819227	17819445	+	0.7812
Human	NC_000001.11-27409908-27410133	GCF_020497125.1_ASM2049712v1_genomic	NC_059094.1	10575003	10575225	-	0.7146
Human	NC_000001.11-27409908-27410133	GCF_008692025.1_mPhoSin1.pri_genomic	NC_045763.1	21551942	21552160	+	0.8228
Human	NC_000001.11-27409908-27410133	GCF_000181295.1_OtoGar3_genomic	NW_003852551.1	3525492	3525732	+	0.7779
Human	NC_000001.11-27409908-27410133	GCF_000955945.1_Caty_1.0_genomic	NW_012001738.1	8195464	8195691	-	0.8814
Human	NC_000001.11-27409908-27410133	GCF_004028035.1_ASM402803v1_genomic	NW_020998673.1	2977544	2977759	+	0.6941
Human	NC_000001.11-27409908-27410133	GCF_009834535.1_BCGSAC_Cfer_1.0_genomic	NC_045708.1	19029144	19029366	+	0.7935
Human	NC_000001.11-27409908-27410133	GCF_011077185.1_BPBGC_Ojam_1.0_genomic	NC_048915.1	4228027	4228257	-	0.711
Human	NC_000001.11-27409908-27410133	GCF_000767855.1_Ca_bactrianus_MBC_1.0_genomic	NW_011511613.1	2171648	2171870	-	0.7935
Human	NC_000001.11-27409908-27410133	GCF_015832195.1_Motacilla_alba_V1.0_pri_genomic	NC_052038.1	6522727	6522953	+	0.7109
Human	NC_000001.11-27409908-27410133	GCF_900496995.4_bAquChr1.4_genomic	NC_044019.1	4845969	4846195	+	0.7137
Human	NC_000001.11-27409908-27410133	GCF_001431845.1_ASM143184v1_genomic	NW_015090946.1	14176	14387	+	0.6571
Human	NC_000001.11-27409908-27410133	GCF_017639515.1_sCarCar2.pri_genomic	NC_054485.1	110566702	110566917	-	0.59
Human	NC_000001.11-27409908-27410133	GCF_023343835.1_bLagMut1_primary_genomic	NC_064455.1	2274537	2274758	+	0.6932
Human	NC_000001.11-27409908-27410133	GCF_001604975.1_Cebus_imitator-1.0_genomic	NW_016107402.1	5179090	5179313	+	0.919
Human	NC_000001.11-27409908-27410133	GCF_000299155.1_EleEdw1.0_genomic	NW_006399778.1	20607532	20607800	-	0.6155
Human	NC_000001.11-27409908-27410133	GCF_000687185.1_ASM68718v1_genomic	NW_009258666.1	2266741	2266894	-	0.5477
Human	NC_000001.11-27409908-27410133	GCF_017311325.1_ASM1731132v1_genomic	NW_024425786.1	20310741	20310958	+	0.6809
Human	NC_000001.11-27409908-27410133	GCF_003343035.1_aptRow1_genomic	NW_020448197.1	1593405	1593630	-	0.7083
Human	NC_000001.11-27409908-27410133	GCF_903992535.2_mArvAmp1.2_genomic	NC_052052.2	19435069	19435265	+	0.691
Human	NC_000001.11-27409908-27410133	GCF_000691785.1_ASM69178v1_genomic	NW_009880947.1	3937	4167	-	0.6768
Human	NC_000001.11-27409908-27410133	GCF_014176215.1_mRouAeg1.p_genomic	NW_023416284.1	16885340	16885558	+	0.7906
Human	NC_000001.11-27409908-27410133	GCF_007399415.2_rGopEvg1_v1.p_genomic	NC_044341.1	10829542	10829759	+	0.7006
Human	NC_000001.11-27409908-27410133	GCF_007565055.1_ASM756505v1_genomic	NC_044560.1	16491598	16491854	+	0.8519
Human	NC_000001.11-27409908-27410133	GCF_014885135.2_M_Fortis_MF-2015_v1.1_genomic	NW_026067894.1	8566516	8566712	+	0.6899
Human	NC_000001.11-27409908-27410133	GCF_017639655.2_bFalNau1.pat_genomic	NC_054056.1	6905174	6905402	+	0.7144
Human	NC_000001.11-27409908-27410133	GCF_000737465.1_Haliaeetus_leucocephalus-4.0_genomic	NW_010972953.1	4770459	4770685	+	0.7137
Human	NC_000001.11-27409908-27410133	GCF_015227675.2_mRatBN7.2_genomic	NC_051340.1	21478186	21478400	-	0.665
Human	NC_000001.11-27409908-27410133	GCF_000001905.1_Loxafr3.0_genomic	NW_003573454.1	5448976	5449197	+	0.8075
Human	NC_000001.11-27409908-27410133	GCF_024542745.1_ASM2454274v1_genomic	NC_065578.1	26350609	26350830	+	0.924
Human	NC_000001.11-27409908-27410133	GCF_012275295.1_bMelUnd1.mat.Z_genomic	NC_047540.1	3333210	3333438	+	0.7002
Human	NC_000001.11-27409908-27410133	GCF_001515625.1_SAMN03320098_v1.1_genomic	NW_015632722	529839	530043	+	0.622
Human	NC_000001.11-27409908-27410133	GCF_009829145.1_bChiLan1.pri_genomic	NC_045660.1	3780920	3781149	-	0.7023
Human	NC_000001.11-27409908-27410133	GCF_003676395.1_ASM367639v1_genomic	NW_020837953.1	21229891	21230109	-	0.8202
Human	NC_000001.11-27409908-27410133	GCF_020740725.1_bCorHaw1.pri.cur_genomic	NC_063235.1	7534052	7534278	+	0.7146
Human	NC_000001.11-27409908-27410133	GCF_006542625.1_Asia_NLE_v1_genomic	NC_044404.1	27258639	27258862	+	0.9715
Human	NC_000001.11-27409908-27410133	GCF_011764305.1_ASM1176430v1.1_genomic	NW_025422005.1	20038565	20038751	+	0.6331
Human	NC_000001.11-27409908-27410133	GCF_001577835.2_Coturnix_japonica_2.1_genomic	NC_029538.1	1770369	1770595	+	0.7223
Human	NC_000001.11-27409908-27410133	GCF_009762305.2_mZalCal1.pri.v2_genomic	NC_045598.1	20458645	20458860	+	0.6951
Human	NC_000001.11-27409908-27410133	GCF_016545835.1_ASM1654583v1_genomic	NW_024096523.1	3753213	3753432	+	0.6854
Human	NC_000001.11-27409908-27410133	GCF_016772045.1_ARS-UI_Ramb_v2.0_genomic	NC_056055.1	10592601	10592824	-	0.7885
Human	NC_000001.11-27409908-27410133	GCF_009663435.1_Callithrix_jacchus_cj1700_1.1_genomic	NC_048389.1	62674841	62675065	+	0.926
Human	NC_000001.11-27409908-27410133	GCF_023653815.1_GSC_CCare_1.0_genomic	NC_064491.1	10826468	10826691	+	0.7208
Human	NC_000001.11-27409908-27410133	GCF_018350195.1_P.tigris_Pti1_mat1.1_genomic	NC_056667.1	20416530	20416757	+	0.6789
Human	NC_000001.11-27409908-27410133	GCF_018340385.1_ASM1834038v1_genomic	NC_056590.1	2145941	2146144	-	0.6296
Human	NC_000001.11-27409908-27410133	GCF_002288905.1_ASM228890v2_genomic	NW_019154093.1	167222	167440	+	0.7644
Human	NC_000001.11-27409908-27410133	GCF_022539395.1_myiCay2020_genomic	NW_026087533.1	3561476	3561698	-	0.7061
Human	NC_000001.11-41519682-41520151	GCF_015220235.1_mChoDid1.pri_genomic	NC_051308.1	40164704	40165151	-	0.639
Human	NC_000001.11-41519682-41520151	GCF_000951035.1_Cang.pa_1.0_genomic	NW_012117365.1	1407131	1407594	-	0.936
Human	NC_000001.11-41519682-41520151	GCF_002263795.2_ARS-UCD1.3_genomic	NC_037330.1	16343572	16344039	-	0.657
Human	NC_000001.11-41519682-41520151	GCF_009828535.2_HMol_V2_genomic	NW_022611650.1	43296047	43296515	+	0.977
Human	NC_000001.11-41519682-41520151	GCF_000247795.1_Bos_indicus_1.0_genomic	NC_032652.1	16261298	16261765	-	0.656
Human	NC_000001.11-41519682-41520151	GCF_019054845.1_ASM1905484v1_genomic	NW_024870679.1	48561792	48562254	+	0.618
Human	NC_000001.11-41519682-41520151	GCF_003160815.1_VulVul2.2_genomic	NW_020356618.1	1740004	1740490	-	0.622
Human	NC_000001.11-41519682-41520151	GCF_002102435.1_Ovir.te_1.0_genomic	NW_018337064.1	737277	737744	-	0.666
Human	NC_000001.11-41519682-41520151	GCF_003031525.2_Neophocaena_asiaeorientalis_V1_genomic	NW_020173200.1	380445	380924	+	0.681
Human	NC_000001.11-41519682-41520151	GCF_020740685.1_mJacJac1.mat.Y.cur_genomic	NC_059106.1	97653155	97653594	-	0.568
Human	NC_000001.11-41519682-41520151	GCF_000151735.1_Cavpor3.0_genomic	NT_176239.1	919338	919769	+	0.621
Human	NC_000001.11-41519682-41520151	GCF_014905685.2_NemWhi1_genomic	NC_056501.1	55479930	55480328	-	0.644
Human	NC_000001.11-41519682-41520151	GCF_000955945.1_Caty_1.0_genomic	NW_012001738.1	22506155	22506615	-	0.932
Human	NC_000001.11-41519682-41520151	GCF_000151885.1_Dord_2.0_genomic	NW_012267249.1	3480225	3480680	+	0.616
Human	NC_000001.11-41519682-41520151	GCF_003676395.1_ASM367639v1_genomic	NW_020837953.1	33469442	33469928	-	0.674
Human	NC_000001.11-41519682-41520151	GCF_000622305.1_S.galili_v1.0_genomic	NW_008340387.1	952820	953256	-	0.624
Human	NC_000001.11-41519682-41520151	GCF_014898055.1_MPIMG_talOcc4_genomic	NW_023605305.1	25435600	25436062	+	0.605
Human	NC_000001.11-41519682-41520151	GCF_004126475.2_mPhyDis1.pri.v3_genomic	NC_040907.2	27960530	27961051	+	0.614
Human	NC_000001.11-41519682-41520151	GCF_000243295.1_TriManLat1.0_genomic	NW_004443951.1	12836837	12837315	-	0.694
Human	NC_000001.11-41519682-41520151	GCF_008692025.1_mPhoSin1.pri_genomic	NC_045763.1	33956697	33957181	+	0.679
Human	NC_000001.11-41519682-41520151	GCF_000298275.1_OryAfe1.0_genomic	NW_006921942.1	2877781	2878254	+	0.649
Human	NC_000001.11-41519682-41520151	GCF_000321225.1_Oros_1.0_genomic	NW_004450569.1	866176	866593	-	0.584
Human	NC_000001.11-41519682-41520151	GCF_008122165.1_Kamilah_GGO_v0_genomic	NC_044602.1	37321683	37322145	+	0.977
Human	NC_000001.11-41519682-41520151	GCF_021613505.1_ASM2161350v1_genomic	NC_060271.1	122874064	122874568	-	0.689
Human	NC_000001.11-41519682-41520151	GCF_023721935.1_Puncia_PCG_1.0_genomic	NW_026057585.1	31697505	31698002	-	0.677
Human	NC_000001.11-41519682-41520151	GCF_000308155.1_EptFus1.0_genomic	NW_007370716.1	800646	801139	-	0.667
Human	NC_000001.11-41519682-41520151	GCF_019320065.1_ASM1932006v1_genomic	NC_057387.1	15565597	15566060	-	0.655
Human	NC_000001.11-41519682-41520151	GCF_005190385.1_NGI_Narwhal_1_genomic	NW_021703774.1	32419408	32419888	-	0.687
Human	NC_000001.11-41519682-41520151	GCF_014108245.1_mPipKuh1.p_genomic	NW_023425515.1	166947703	166948206	+	0.615
Human	NC_000001.11-41519682-41520151	GCF_910594005.1_mCerEla1.1_genomic	NC_057834.1	16136945	16137407	-	0.654
Human	NC_000001.11-41519682-41520151	GCF_003327715.1_PumCon1.0_genomic	NW_020338243.1	32259477	32259966	+	0.671
Human	NC_000001.11-41519682-41520151	GCF_020740605.2_mLemCat1.pri_genomic	NC_059130.1	30705178	30705668	-	0.705
Human	NC_000001.11-41519682-41520151	GCF_009873245.2_mBalMus1.pri.v3_genomic	NC_045785.1	33787736	33788232	+	0.679
Human	NC_000001.11-41519682-41520151	GCF_018350195.1_P.tigris_Pti1_mat1.1_genomic	NC_056667.1	32104008	32104508	+	0.668
Human	NC_000001.11-41519682-41520151	GCF_024542745.1_ASM2454274v1_genomic	NC_065578.1	40592465	40592924	+	0.929
Human	NC_000001.11-41519682-41520151	GCF_014570555.1_YNU_ManPten_2.0_genomic	NW_023458051.1	1080109	1080613	+	0.664
Human	NC_000001.11-41519682-41520151	GCF_006229205.1_meerkat_22Aug2017_6uvM2_HiC_genomic	NC_043707.1	31141519	31142007	-	0.655
Human	NC_000001.11-41519682-41520151	GCF_008728515.1_Panubis1.0_genomic	NC_044976.1	39786355	39786815	+	0.933
Human	NC_000001.11-41519682-41520151	GCF_001458135.2_marMar_genomic	NW_026000082.1	21727160	21727581	-	0.645
Human	NC_000001.11-41519682-41520151	GCF_012393455.1_Tufts_HGry_1.1_genomic	NW_023399017.1	1681632	1682066	+	0.611
Human	NC_000001.11-41519682-41520151	GCF_000951045.1_Mleu.le_1.0_genomic	NW_012107252.1	537687	538147	+	0.932
Human	NC_000001.11-41519682-41520151	GCF_900090045.1_PmUG01_genomic	NC_041784.1	818216	818676	-	0.621
Human	NC_000001.11-41519682-41520151	GCF_011762595.1_mTurTru1.mat.Y_genomic	NC_047034.1	33424780	33425264	-	0.671
Human	NC_000001.11-41519682-41520151	GCF_014176215.1_mRouAeg1.p_genomic	NW_023416284.1	26669818	26670315	+	0.684
Human	NC_000001.11-41519682-41520151	GCF_001698545.2_ASM169854v2_genomic	NW_016805647.1	2015879	2016342	-	0.938
Human	NC_000001.11-41519682-41520151	GCF_000696695.1_Burgud_genomic	NW_007673861.1	94339	94837	+	0.694
Human	NC_000001.11-41519682-41520151	GCF_022837055.1_UM_Priviv_1.0_genomic	NC_062568.1	32379254	32379749	-	0.681
Human	NC_000001.11-41519682-41520151	GCF_000001905.1_Loxafr3.0_genomic	NW_003573454.1	20914748	20915213	+	0.678
Human	NC_000001.11-41519682-41520151	GCF_003339765.1_Mmul_10_genomic	NC_041754.1	40570267	40570726	-	0.931
Human	NC_000001.11-41519682-41520151	GCF_009762305.2_mZalCal1.pri.v2_genomic	NC_045598.1	32315661	32316069	+	0.604
Human	NC_000001.11-41519682-41520151	GCF_001465895.1_Nfu_20140520_genomic	NC_029661	33469062	33469538	+	0.578
Human	NC_000001.11-41519682-41520151	GCF_000493695.1_BalAcu1.0_genomic	NW_006724459.1	2388297	2388779	-	0.667
Human	NC_000001.11-41519682-41520151	GCF_003709585.1_Aci_jub_2_genomic	NW_020834739.1	31866131	31866629	-	0.677
Human	NC_000001.11-41519682-41520151	GCF_017311325.1_ASM1731132v1_genomic	NW_024423564.1	792980	793466	-	0.645
Human	NC_000001.11-41519682-41520151	GCF_000313985.2_ASM31398v2_genomic	NW_022111357.1	45015252	45015728	-	0.527
Human	NC_000001.11-41519682-41520151	GCF_002201575.2_ASM220157v2_genomic	NC_058406.1	31537275	31537714	+	0.592
Human	NC_000001.11-41519682-41520151	GCF_016699345.2_BCM_Sbol_2.1_genomic	NW_024100927.1	39789575	39790034	-	0.88
Human	NC_000001.11-41519682-41520151	GCF_016509475.1_Fcat_Pben_1.1_paternal_pri_genomic	NC_057345.1	32338496	32338991	+	0.68
Human	NC_000001.11-41519682-41520151	GCF_002007445.2_ASM200744v3_genomic	NC_048219.1	18246735	18247231	+	0.678
Human	NC_000001.11-41519682-41520151	GCF_002863925.1_EquCab3.0_genomic	NC_009145.3	104543149	104543647	-	0.695
Human	NC_000001.11-41519682-41520151	GCF_009764315.1_Tfra_2.0_genomic	NW_022681457.1	38839496	38839959	-	0.937
Human	NC_000001.11-41519682-41520151	GCF_000349705.1_LepWed1.0_genomic	NW_006384477.1	113827	114266	+	0.605
Human	NC_000001.11-41519682-41520151	GCF_000247695.1_HetGla_female_1.0_genomic	NW_004624892.1	910871	911301	+	0.655
Human	NC_000001.11-41519682-41520151	GCF_002288925.2_ASM228892v3_genomic	NW_022098066.1	9867176	9867656	+	0.688
Human	NC_000001.11-41519682-41520151	GCF_003009895.1_ASM300989v1_genomic	NW_024080776.1	120704	121166	+	0.636
Human	NC_000001.11-41519682-41520151	GCF_014825515.1_WHU_Ajam_v2_genomic	NW_023554462.1	10823357	10823866	+	0.599
Human	NC_000001.11-41519682-41520151	GCF_002880775.1_Susie_PABv2_genomic	NC_036903.1	41530236	41530703	-	0.976
Human	NC_000001.11-41519682-41520151	GCF_002880755.1_Clint_PTRv2_genomic	NC_036879.1	40326720	40327187	+	0.992
Human	NC_000001.11-41519682-41520151	GCF_000956105.1_Pcoq_1.0_genomic	NW_012148052.1	3653112	3653589	-	0.724
Human	NC_000001.11-41519682-41520151	GCF_022079265.1_mLynRuf1.p_genomic	NW_025814834.1	32555354	32555844	-	0.677
Human	NC_000001.11-41519682-41520151	GCF_011764305.1_ASM1176430v1.1_genomic	NW_025422005.1	31810137	31810615	+	0.635
Human	NC_000001.11-41519682-41520151	GCF_000003025.6_Sscrofa11.1_genomic	NC_010448.4	1128339	1128809	-	0.649
Human	NC_000001.11-41519682-41520151	GCF_016077325.2_ASM1607732v2_genomic	NC_052181.1	33626158	33626662	+	0.687
Human	NC_000001.11-41519682-41520151	GCF_000299155.1_EleEdw1.0_genomic	NW_006399799.1	14025124	14025561	+	0.592
Human	NC_000001.11-41519682-41520151	GCF_002776525.4_ASM277652v4_genomic	NC_045434.1	40174537	40175000	-	0.936
Human	NC_000001.11-41519682-41520151	GCF_902655055.1_mLutLut1.2_genomic	NC_062281.1	32160344	32160823	-	0.644
Human	NC_000001.11-41519682-41520151	GCF_015252025.1_Vero_WHO_p1.0_genomic	NW_023666033.1	25488364	25488828	+	0.933
Human	NC_000001.11-41519682-41520151	GCF_006542625.1_Asia_NLE_v1_genomic	NC_044392.1	10488618	10489085	+	0.971
Human	NC_000001.11-41519682-41520151	GCF_004348235.1_GSC_HSeal_1.0_genomic	NW_022589705.1	31569887	31570323	-	0.609
Human	NC_000001.11-41519682-41520151	GCF_014898765.1_PumYag_genomic	NW_024412388.1	32439529	32440016	+	0.676
Human	NC_000001.11-41519682-41520151	GCF_000001635.27_GRCm39_genomic	NC_000070.7	36876258	36876683	-	0.568
Human	NC_000001.11-41519682-41520151	GCF_004028035.1_ASM402803v1_genomic	NW_020998724.1	2390791	2391199	+	0.605
Human	NC_000001.11-41519682-41520151	GCF_000298355.1_BosGru_v2.0_genomic	NW_005393037.1	313390	313857	+	0.664
Human	NC_000001.11-41519682-41520151	GCF_018350215.1_P.leo_Ple1_pat1.1_genomic	NC_056686.1	32121530	32122026	+	0.681
Human	NC_000001.11-41519682-41520151	GCF_000754665.1_Bison_UMD1.0_genomic	NW_011495044.1	4170137	4170603	-	0.659
Human	NC_000001.11-41519682-41520151	GCF_021218885.1_Marmota_monax_Labrador192_V1.0_genomic	NW_025724138.1	21774801	21775225	-	0.643
Human	NC_000001.11-41519682-41520151	GCF_013052645.1_Mhudiblu_PPA_v0_genomic	NC_048239.1	40818693	40819160	+	0.994
Human	NC_000001.11-41519682-41520151	GCF_018350175.1_F.catus_Fca126_mat1.0_genomic	NC_058375.1	32321651	32322145	+	0.683
Human	NC_000001.11-41519682-41520151	GCF_009829155.1_mMusErm1.Pri_genomic	NC_045623.1	31894952	31895433	-	0.63
Human	NC_000001.11-41519682-41520151	GCF_000151845.1_Pvam_2.0_genomic	NW_011889107.1	1186073	1186564	-	0.712
Human	NC_000001.11-41519682-41520151	GCF_001984765.1_C.can_genome_v1.0_genomic	NW_017870855.1	394551	395020	-	0.663
Human	NC_000001.11-41519682-41520151	GCF_003265705.1_ASM326570v1_genomic	NW_020313076.1	32285877	32286307	+	0.602
Human	NC_000001.11-41519682-41520151	GCF_014108415.1_mMolMol1.p_genomic	NW_023425347.1	29217095	29217581	-	0.666
Human	NC_000001.11-41519682-41520151	GCF_011800145.1_KU_Mleo_1.0_genomic	NW_023270447.1	31809715	31810154	-	0.602
Human	NC_000001.11-41519682-41520151	GCF_001604975.1_Cebus_imitator-1.0_genomic	NW_016107451.1	982340	982798	-	0.881
Human	NC_000001.11-41519682-41520151	GCF_014754425.2_SCBI_Odam_1.1_genomic	NW_024070212.1	15964723	15965177	-	0.665
Human	NC_000001.11-41519682-41520151	GCF_014824575.2_WHU_Shon_v2.1_genomic	NW_023528754.1	4129408	4129920	-	0.615
Human	NC_000001.11-41519682-41520151	GCF_000956065.1_Mnem_1.0_genomic	NW_012011688.1	21245286	21245745	+	0.932
Human	NC_000001.11-41519682-41520151	GCF_001595765.1_Mnat.v1_genomic	NW_015504377.1	1172395	1172975	-	0.596
Human	NC_000001.11-41519682-41520151	GCF_003255815.1_Tgel_1.0_genomic	NC_037668.1	69234746	69235206	+	0.933
Human	NC_000001.11-41519682-41520151	GCF_003676075.3_GSC_YBM_2.1_genomic	NW_023144739.1	1517057	1517481	-	0.646
Human	NC_000001.11-41519682-41520151	GCF_000696425.1_G_variegatus-3.0.2_genomic	gpp_GPS_004624585.1	49186	49665	+	0.726
Human	NC_000001.11-41519682-41520151	GCF_009761245.1_GSC_monkey_1.0_genomic	NW_022437002.1	13484005	13484461	+	0.88
Human	NC_000001.11-41519682-41520151	GCF_016881025.1_HiC_Itri_2_genomic	NW_024405058.1	57272993	57273403	+	0.619
Human	NC_000001.11-41519682-41520151	GCF_007474595.2_mLynCan4.pri.v2_genomic	NC_044310.1	31991138	31991637	+	0.676
Human	NC_000001.11-41519682-41520151	GCF_019923935.1_NDDB_SH_1_genomic	NC_059162.1	16122982	16123449	-	0.665
Human	NC_000001.11-41519682-41520151	GCF_000165445.2_Mmur_3.0_genomic	NC_033661.1	39001843	39002319	+	0.728
Human	NC_000001.11-41519682-41520151	GCF_902686445.1_mSciCar1.2_genomic	NC_062213.1	30724182	30724608	-	0.647
Human	NC_000001.11-41519682-41520151	GCF_922984935.1_mMelMel3.1_paternal_haplotype_genomic	NC_060066.1	32206507	32206987	-	0.645
Human	NC_000001.11-41519682-41520151	GCF_003369695.1_UOA_Brahman_1_genomic	NC_040078.1	15995635	15996102	-	0.658
Human	NC_000001.11-41519682-41520151	GCF_016772045.1_ARS-UI_Ramb_v2.0_genomic	NC_056054.1	16061668	16062135	+	0.656
Human	NC_000001.11-41519682-41520151	GCF_000412655.1_ASM41265v1_genomic	NW_005358250.1	860301	860789	+	0.66
Human	NC_000001.11-41519682-41520151	GCF_007565055.1_ASM756505v1_genomic	NC_044560.1	92655333	92655796	+	0.94
Human	NC_000001.11-41519682-41520151	GCF_020171115.1_ASM_NN_V1_genomic	NC_058092.1	32222976	32223456	+	0.636
Human	NC_000001.11-41519682-41520151	GCF_004115265.2_mRhiFer1_v1.p_genomic	NC_046292.1	29154295	29154772	+	0.708
Human	NC_000001.11-41519682-41520151	GCF_937001465.1_mOrcOrc1.1_genomic	NC_064559.1	33560241	33560725	-	0.659
Human	NC_000001.11-41519682-41520151	GCF_018345385.1_ASM1834538v1_genomic	NC_054846.1	62324665	62325138	+	0.631
Human	NC_000001.11-41519682-41520151	GCF_000164805.1_Tarsius_syrichta-2.0.1_genomic	NW_007258946.1	135855	136325	-	0.731
Human	NC_000001.11-41519682-41520151	GCF_024166365.1_mEleMax1_primary_haplotype_genomic	NC_064821.1	83244026	83244491	+	0.679
Human	NC_000001.11-41519682-41520151	GCF_014570535.1_YNU_ManJav_2.0_genomic	NW_023436227.1	2474167	2474666	+	0.692
Human	NC_000001.11-41519682-41520151	GCF_001704415.2_ARS1.2_genomic	NC_030810.1	16156250	16156711	+	0.663
Human	NC_000001.11-41519682-41520151	GCF_016432855.1_SaNama_1.0_genomic	NC_052327.1	14096425	14096872	+	0.581
Human	NC_000001.11-41519682-41520151	GCF_006547405.1_ASM654740v1_genomic	NW_022134856.1	33398760	33399246	-	0.669
Human	NC_000001.11-41519682-41520151	GCF_000327345.1_ASM32734v1_genomic	NW_006289819.1	1300415	1300882	+	0.66
Human	NC_000001.11-41519682-41520151	GCF_019186645.2_TTU_PhHast_1.1_genomic	NW_025334013.1	27595297	27595816	+	0.613
Human	NC_000001.11-41519682-41520151	GCF_000325575.1_ASM32557v1_genomic	NW_006429634.1	1450823	1451307	+	0.699
Human	NC_000001.11-41519682-41520151	GCF_014108235.1_mMyoMyo1.p_genomic	NW_023416324.1	188160310	188160774	-	0.663
Human	NC_000001.11-41519682-41520151	GCF_012559485.2_MFA1912RKSv2_genomic	NC_052255.1	40295829	40296288	-	0.93
Human	NC_000001.11-41519682-41520151	GCF_003426925.1_ASM342692v1_genomic	NW_020540343.1	160273	160684	+	0.619
Human	NC_000001.11-41519682-41520151	GCF_001890085.1_ASM189008v1_genomic	NW_017731432.1	1396496	1397002	+	0.716
Human	NC_000001.11-41519682-41520151	GCF_002837175.2_ASM283717v2_genomic	NW_021145590.1	26402	26885	+	0.677
Human	NC_000001.11-41519682-41520151	GCF_010015895.1_GSC_riverotter_1.0_genomic	NW_022631054.1	8132523	8132999	+	0.645
Human	NC_000001.11-41519682-41520151	GCF_000208655.3_Dasnov3.2_genomic	NW_004481001.1	61527	61998	+	0.688
Human	NC_000001.11-41519682-41520151	GCF_023065955.1_UrsArc1.0_genomic	NW_025929606.1	785724	786210	-	0.645
Human	NC_000001.11-41519682-41520151	GCF_021288785.1_ASM2128878v2_genomic	NW_025578519.1	30662106	30662545	-	0.602
Human	NC_000001.11-41519682-41520151	GCF_000147115.1_Myoluc2.0_genomic	NW_005871085.1	6766668	6767127	-	0.585
Human	NC_000001.11-41519682-41520151	GCF_000952055.2_Anan_2.0_genomic	NW_018501822.1	644942	645408	-	0.907
Human	NC_000001.11-41519682-41520151	GCF_014441545.1_ROS_Cfam_1.0_genomic	NC_051819.1	63497701	63498175	-	0.62
Human	NC_000001.11-41519682-41520151	GCF_016906955.1_ROS_Pafr_v1_genomic	NC_062551.1	1162203	1162582	-	0.664
Human	NC_000001.11-41519682-41520151	GCF_009663435.1_Callithrix_jacchus_cj1700_1.1_genomic	NC_048389.1	76641668	76642133	+	0.894
Human	NC_000001.11-41519682-41520151	GCF_003254725.2_ASM325472v2_genomic	NC_064257.1	62675032	62675506	-	0.62
Human	NC_000001.11-41519682-41520151	GCF_001857705.1_PanPar1.0_genomic	NW_017619967.1	1714035	1714529	+	0.684
Human	NC_000001.11-41519682-41520151	GCF_902729225.1_Ma_sr-lr_union100_genomic	NW_024346824.1	1421984	1422475	+	0.713
Human	NC_000001.11-41519682-41520151	GCF_018350155.1_O.geoffroyi_Oge1_pat1.0_genomic	NC_059328.1	32377295	32377789	+	0.681
Human	NC_000001.11-41519682-41520151	GCF_020975775.1_gsc_jax_bbear_1.0_genomic	NW_025577456.1	800692	801176	-	0.642
Human	NC_000001.11-41519682-41520151	GCF_000283155.1_CerSimSim1.0_genomic	NW_004454300.1	276830	277323	+	0.715
Human	NC_000001.11-41519682-41520151	GCF_000181295.1_OtoGar3_genomic	NW_003852539.1	3482182	3482649	-	0.723
Human	NC_000001.11-41519682-41520151	GCF_002288905.1_ASM228890v2_genomic	NW_019154093.1	11997664	11998145	+	0.644
Human	NC_000001.11-41519682-41520151	GCF_000442215.1_Lipotes_vexillifer_v1_genomic	gpp_GPS_003691310.1	7352269	7352740	-	0.681
Human	NC_000002.12-18584091-18584266	GCF_012460135.1_BPBGC_Mater_1.0_genomic	NC_050480.1	37609741	37609934	-	0.639
Human	NC_000002.12-18584091-18584266	GCF_000349705.1_LepWed1.0_genomic	NW_006383448.1	1122694	1122874	-	0.736
Human	NC_000002.12-18584091-18584266	GCF_010993605.1_kPetMar1.pri_genomic	NC_046074.1	8187289	8187445	-	0.588
Human	NC_000002.12-18584091-18584266	GCF_901933205.1_STF_HiC_genomic	NC_044573.1	39423813	39424006	-	0.646
Human	NC_000002.12-18584091-18584266	GCF_006547405.1_ASM654740v1_genomic	NW_022134868.1	1946432	1946616	-	0.692
Human	NC_000002.12-18584091-18584266	GCF_018296145.1_Otsh_v2.0_genomic	NC_056446.1	34238859	34239024	+	0.671
Human	NC_000002.12-18584091-18584266	GCF_001640805.2_TLL_Latcal_v3_genomic	NC_066839.1	7180419	7180593	+	0.69
Human	NC_000002.12-18584091-18584266	GCF_022655615.1_HZAU_PFXX_2.0_genomic	NC_062529.1	16467663	16467836	-	0.663
Human	NC_000002.12-18584091-18584266	GCF_004355925.1_GSC_Weel_1.0_genomic	NW_022280055.1	5389529	5389710	-	0.675
Human	NC_000002.12-18584091-18584266	GCF_015220745.1_fSebUmb1.pri_genomic	NC_051286.1	24012667	24012840	-	0.672
Human	NC_000002.12-18584091-18584266	GCF_000325575.1_ASM32557v1_genomic	NW_006434835.1	10155376	10155566	+	0.689
Human	NC_000002.12-18584091-18584266	GCF_021218885.1_Marmota_monax_Labrador192_V1.0_genomic	NW_025724138.1	20222068	20222239	-	0.615
Human	NC_000002.12-18584091-18584266	GCF_904425465.1_Colossoma_macropomum_genomic	NW_023494803.1	19585589	19585763	-	0.662
Human	NC_000002.12-18584091-18584266	GCF_020497125.1_ASM2049712v1_genomic	NC_059074.1	187113271	187113465	-	0.582
Human	NC_000002.12-18584091-18584266	GCF_011100635.1_mTriVul1.pri_genomic	NC_050575.1	31282424	31282597	-	0.79
Human	NC_000002.12-18584091-18584266	GCF_000242695.1_LepOcu1_genomic	NC_023179.1	6961440	6961616	-	0.667
Human	NC_000002.12-18584091-18584266	GCF_002260705.1_Sdu_1.0_genomic	NW_019174280.1	6455434	6455603	-	0.671
Human	NC_000002.12-18584091-18584266	GCF_008728515.1_Panubis1.0_genomic	NW_022162470.1	4517	4695	+	0.923
Human	NC_000002.12-18584091-18584266	GCF_000972845.2_L_crocea_2.0_genomic	NC_040021.1	19276167	19276342	-	0.727
Human	NC_000002.12-18584091-18584266	GCF_003031625.1_ASM303162v1_genomic	NW_020955923.1	147977	148142	-	0.692
Human	NC_000002.12-18584091-18584266	GCF_006542625.1_Asia_NLE_v1_genomic	NC_044399.1	18078688	18078863	+	0.95
Human	NC_000002.12-18584091-18584266	GCF_009764315.1_Tfra_2.0_genomic	NW_022681462.1	18531747	18531925	-	0.916
Human	NC_000002.12-18584091-18584266	GCF_901000725.2_fTakRub1.2_genomic	NC_042300.1	3216552	3216726	-	0.709
Human	NC_000002.12-18584091-18584266	GCF_021869965.1_sRhiTyp1.1_genomic	NC_063348.1	39232677	39232853	-	0.58
Human	NC_000002.12-18584091-18584266	GCF_022458985.1_CIBA_Mcephalus_1.1_genomic	NC_061790.1	15268880	15269054	-	0.672
Human	NC_000002.12-18584091-18584266	GCF_001447265.1_Sturnus_vulgaris-1.0_genomic	NW_014650476.1	5049503	5049676	-	0.755
Human	NC_000002.12-18584091-18584266	GCF_001444195.1_X_couchianus-1.0_genomic	NC_040242.1	6840255	6840432	+	0.682
Human	NC_000002.12-18584091-18584266	GCF_004010195.1_ASM401019v2_genomic	NC_057730.1	27684523	27684688	+	0.646
Human	NC_000002.12-18584091-18584266	GCF_019320065.1_ASM1932006v1_genomic	NC_057390.1	25819554	25819741	-	0.673
Human	NC_000002.12-18584091-18584266	GCF_002021735.2_Okis_V2_genomic	NC_034180.2	21038935	21039101	-	0.671
Human	NC_000002.12-18584091-18584266	GCF_900080235.1_BallGen_V1_genomic	NW_018114435.1	1419960	1420137	-	0.662
Human	NC_000002.12-18584091-18584266	GCF_011762595.1_mTurTru1.mat.Y_genomic	NC_047047.1	13293947	13294130	-	0.698
Human	NC_000002.12-18584091-18584266	GCF_000705375.1_ASM70537v2_genomic	NW_010581601.1	555841	556011	-	0.682
Human	NC_000002.12-18584091-18584266	GCF_015852505.1_mTacAcu1.pri_genomic	NC_052066.1	60410817	60410989	-	0.715
Human	NC_000002.12-18584091-18584266	GCF_937001465.1_mOrcOrc1.1_genomic	NC_064571.1	13443939	13444123	-	0.696
Human	NC_000002.12-18584091-18584266	GCF_002201575.2_ASM220157v2_genomic	NC_058412.1	14000297	14000478	+	0.731
Human	NC_000002.12-18584091-18584266	GCF_900747795.1_fErpCal1.1_genomic	NC_041396.1	156944703	156944876	-	0.618
Human	NC_000002.12-18584091-18584266	GCF_001077635.1_Thamnophis_sirtalis-6.0_genomic	NW_013658376.1	265160	265329	-	0.651
Human	NC_000002.12-18584091-18584266	GCF_025201925.1_rGopFla2.mat.asm_genomic	NC_066638.1	7893329	7893507	+	0.635
Human	NC_000002.12-18584091-18584266	GCF_900497805.2_bare-nosed_wombat_genome_assembly_genomic	NW_020950758.1	6808175	6808351	+	0.748
Human	NC_000002.12-18584091-18584266	GCF_008122165.1_Kamilah_GGO_v0_genomic	NC_044603.1	34737023	34737197	+	0.99
Human	NC_000002.12-18584091-18584266	GCF_002940915.2_ASM294091v3_genomic	NW_020090717.1	9072906	9073107	+	0.637
Human	NC_000002.12-18584091-18584266	GCF_902827115.1_fPseGeo1.1_genomic	NC_047526.1	7056591	7056759	-	0.688
Human	NC_000002.12-18584091-18584266	GCF_019176455.1_IFAPA_SoseM_1_genomic	NC_058037.1	7171545	7171718	-	0.667
Human	NC_000002.12-18584091-18584266	GCF_000738735.5_ASM73873v5_genomic	NC_047056.1	104506507	104506679	+	0.686
Human	NC_000002.12-18584091-18584266	GCF_000699005.1_ASM69900v1_genomic	NW_009692628.1	4130486	4130652	-	0.656
Human	NC_000002.12-18584091-18584266	GCF_014858855.1_ASM1485885v1_genomic	NC_058083.1	521240933	521241103	-	0.649
Human	NC_000002.12-18584091-18584266	GCF_902655055.1_mLutLut1.2_genomic	NC_062286.1	13942950	13943137	+	0.69
Human	NC_000002.12-18584091-18584266	GCF_001984765.1_C.can_genome_v1.0_genomic	NW_017873101.1	134534	134696	+	0.623
Human	NC_000002.12-18584091-18584266	GCF_003031525.2_Neophocaena_asiaeorientalis_V1_genomic	NW_020173656.1	1018033	1018220	+	0.68
Human	NC_000002.12-18584091-18584266	GCF_000710305.1_ASM71030v1_genomic	NW_010390441.1	11935	12062	-	0.717
Human	NC_000002.12-18584091-18584266	GCF_003342845.1_notPer1_genomic	NW_020455632.1	429067	429242	-	0.71
Human	NC_000002.12-18584091-18584266	GCF_004916995.1_NCSU_SB_2.0_genomic	NW_023340246.1	14418226	14418392	+	0.724
Human	NC_000002.12-18584091-18584266	GCF_013347855.1_fAngAng1.pri_genomic	NC_049206.1	45340481	45340646	+	0.676
Human	NC_000002.12-18584091-18584266	GCF_016545835.1_ASM1654583v1_genomic	NW_024096579.1	484283	484457	+	0.704
Human	NC_000002.12-18584091-18584266	GCF_002078875.1_NumMel1.0_genomic	NC_034411.1	101447065	101447232	+	0.715
Human	NC_000002.12-18584091-18584266	GCF_001660625.2_IpCoco_1.2_genomic	NC_030424.1	16303753	16303926	-	0.658
Human	NC_000002.12-18584091-18584266	GCF_003369695.1_UOA_Brahman_1_genomic	NC_040086.1	26789651	26789837	-	0.674
Human	NC_000002.12-18584091-18584266	GCF_011800145.1_KU_Mleo_1.0_genomic	NW_023270305.1	6973022	6973203	+	0.732
Human	NC_000002.12-18584091-18584266	GCF_019923935.1_NDDB_SH_1_genomic	NC_059168.1	26655403	26655589	-	0.666
Human	NC_000002.12-18584091-18584266	GCF_000956065.1_Mnem_1.0_genomic	NW_012018132.1	899216	899394	-	0.924
Human	NC_000002.12-18584091-18584266	GCF_011762505.1_mArvNil1.pat.X_genomic	NC_047668.1	48636080	48636249	+	0.571
Human	NC_000002.12-18584091-18584266	GCF_008729295.1_YSFRI_Pleo_2.0_genomic	NC_056478.1	13842081	13842257	-	0.657
Human	NC_000002.12-18584091-18584266	GCF_015227675.2_mRatBN7.2_genomic	NC_051341.1	107850037	107850209	-	0.568
Human	NC_000002.12-18584091-18584266	GCF_902150065.1_fMyrMur1.1_genomic	NC_044003.1	17268430	17268603	+	0.673
Human	NC_000002.12-18584091-18584266	GCF_003331165.1_Xiphophorus_hellerii-4.1_genomic	NC_045686.1	16433897	16434074	-	0.682
Human	NC_000002.12-18584091-18584266	GCF_003676395.1_ASM367639v1_genomic	NW_020837956.1	13289863	13290047	-	0.697
Human	NC_000002.12-18584091-18584266	GCF_903995435.1_mAcoRus1.1_genomic	NC_067137.1	94479964	94480129	-	0.566
Human	NC_000002.12-18584091-18584266	GCF_914725855.1_fThuAlb1.1_genomic	NC_058121.1	8922467	8922641	+	0.688
Human	NC_000002.12-18584091-18584266	GCF_008692025.1_mPhoSin1.pri_genomic	NC_045775.1	13713884	13714068	+	0.695
Human	NC_000002.12-18584091-18584266	GCF_001185365.1_UNIGE_PanGut_3.0_genomic	NW_023010820.1	9577711	9577881	+	0.585
Human	NC_000002.12-18584091-18584266	GCF_003160815.1_VulVul2.2_genomic	NW_020356542.1	2733205	2733386	+	0.72
Human	NC_000002.12-18584091-18584266	GCF_006386435.1_YSFRI_EMoa_1.0_genomic	NC_065517.1	22430002	22430171	-	0.667
Human	NC_000002.12-18584091-18584266	GCF_902167405.1_gadMor3.0_genomic	NC_044068.1	9472451	9472622	-	0.66
Human	NC_000002.12-18584091-18584266	GCF_017589495.1_AALO_Geno_1.1_genomic	NC_063189.1	743002	743168	+	0.651
Human	NC_000002.12-18584091-18584266	GCF_011125445.2_MU-UCD_Fhet_4.1_genomic	NC_046375.1	6514840	6515014	+	0.717
Human	NC_000002.12-18584091-18584266	GCF_000493695.1_BalAcu1.0_genomic	NW_006727464.1	2881395	2881579	-	0.707
Human	NC_000002.12-18584091-18584266	GCF_003984885.1_ASM398488v2_genomic	NW_020897742.1	13189415	13189605	-	0.649
Human	NC_000002.12-18584091-18584266	GCF_000298275.1_OryAfe1.0_genomic	NW_006922283.1	300206	300384	+	0.678
Human	NC_000002.12-18584091-18584266	GCF_004354835.1_PFLA_1.0_genomic	NC_041348.1	10613187	10613358	-	0.693
Human	NC_000002.12-18584091-18584266	GCF_015220075.1_bFalRus1.pri_genomic	NC_051192.1	33143647	33143815	-	0.668
Human	NC_000002.12-18584091-18584266	GCF_014633375.1_OchPri4.0_genomic	NC_050537.1	13182726	13182887	+	0.598
Human	NC_000002.12-18584091-18584266	GCF_023065955.1_UrsArc1.0_genomic	NW_025929672.1	13648413	13648595	-	0.73
Human	NC_000002.12-18584091-18584266	GCF_000803125.2_CamDro3_genomic	NC_044525.1	12333285	12333469	+	0.699
Human	NC_000002.12-18584091-18584266	GCF_000696695.1_Burgud_genomic	NW_007673570.1	598212	598387	-	0.728
Human	NC_000002.12-18584091-18584266	GCF_002837175.2_ASM283717v2_genomic	NC_041225.1	38784388	38784572	+	0.693
Human	NC_000002.12-18584091-18584266	GCF_001604975.1_Cebus_imitator-1.0_genomic	NW_016107316.1	10134057	10134232	+	0.852
Human	NC_000002.12-18584091-18584266	GCF_001952655.1_M_albus_1.0_genomic	NW_018127943.1	2600606	2600779	+	0.641
Human	NC_000002.12-18584091-18584266	GCF_000276665.1_ChiLan1.0_genomic	NW_004955469.1	1295947	1296108	+	0.58
Human	NC_000002.12-18584091-18584266	GCF_905171765.1_aBufBuf1.1_genomic	NC_053392.1	70784514	70784684	+	0.694
Human	NC_000002.12-18584091-18584266	GCF_000283155.1_CerSimSim1.0_genomic	NW_004454156.1	26468211	26468391	-	0.749
Human	NC_000002.12-18584091-18584266	GCF_000151845.1_Pvam_2.0_genomic	NW_011888809.1	4206868	4207058	-	0.688
Human	NC_000002.12-18584091-18584266	GCF_901709675.1_fSynAcu1.2_genomic	NC_051106.1	7834212	7834382	-	0.656
Human	NC_000002.12-18584091-18584266	GCF_009769545.1_fCycLum1.pri_genomic	NC_046989.1	11312467	11312632	-	0.668
Human	NC_000002.12-18584091-18584266	GCF_002007445.2_ASM200744v3_genomic	NC_048221.1	14163537	14163718	-	0.725
Human	NC_000002.12-18584091-18584266	GCF_000709325.1_ASM70932v1_genomic	NW_009243376.1	110334	110505	+	0.731
Human	NC_000002.12-18584091-18584266	GCF_011397635.1_E.fuscoguttatus.final_Chr_v1_genomic	NC_064762.1	21377881	21378050	-	0.667
Human	NC_000002.12-18584091-18584266	GCF_002776465.1_AmpOce1.0_genomic	NW_019370796.1	33703	33873	+	0.687
Human	NC_000002.12-18584091-18584266	GCF_024217435.1_RoL_Ssco_1.1_genomic	NW_026061232.1	7671062	7671232	-	0.646
Human	NC_000002.12-18584091-18584266	GCF_009761245.1_GSC_monkey_1.0_genomic	NW_022436971.1	17737901	17738079	-	0.839
Human	NC_000002.12-18584091-18584266	GCF_023653815.1_GSC_CCare_1.0_genomic	NC_064475.1	176900907	176901081	+	0.568
Human	NC_000002.12-18584091-18584266	GCF_005870125.1_lonStrDom2_genomic	NC_042568.1	102252528	102252719	+	0.637
Human	NC_000002.12-18584091-18584266	GCF_000151735.1_Cavpor3.0_genomic	NT_176276.1	1664238	1664405	+	0.63
Human	NC_000002.12-18584091-18584266	GCF_022316705.1_sSteFas1.1_genomic	NC_063398.1	41196429	41196603	-	0.59
Human	NC_000002.12-18584091-18584266	GCF_000956105.1_Pcoq_1.0_genomic	NW_012149841.1	4576820	4576994	-	0.757
Human	NC_000002.12-18584091-18584266	GCF_017654505.1_ASM1765450v1_genomic	NW_024472157.1	20632	20802	+	0.698
Human	NC_000002.12-18584091-18584266	GCF_003597395.1_ASM359739v1_genomic	NW_022642251.1	354894	355050	+	0.595
Human	NC_000002.12-18584091-18584266	GCF_018350215.1_P.leo_Ple1_pat1.1_genomic	NC_056681.1	14331526	14331709	-	0.696
Human	NC_000002.12-18584091-18584266	GCF_901765095.1_aMicUni1.1_genomic	NC_044033.1	113856488	113856667	-	0.658
Human	NC_000002.12-18584091-18584266	GCF_000633615.1_Guppy_female_1.0_MT_genomic	NC_024351.1	13895024	13895204	-	0.672
Human	NC_000002.12-18584091-18584266	GCF_012559485.2_MFA1912RKSv2_genomic	NC_052267.1	18388741	18388919	-	0.925
Human	NC_000002.12-18584091-18584266	GCF_000090745.1_AnoCar2.0_genomic	NC_014776.1	153759073	153759247	+	0.746
Human	NC_000002.12-18584091-18584266	GCF_002102435.1_Ovir.te_1.0_genomic	NW_018336287.1	1487690	1487877	-	0.672
Human	NC_000002.12-18584091-18584266	GCF_020171115.1_ASM_NN_V1_genomic	NC_058098.1	13496550	13496738	-	0.683
Human	NC_000002.12-18584091-18584266	GCF_000327345.1_ASM32734v1_genomic	NW_006293779.1	2656425	2656627	-	0.612
Human	NC_000002.12-18584091-18584266	GCF_015832195.1_Motacilla_alba_V1.0_pri_genomic	NC_052018.1	102605696	102605877	-	0.673
Human	NC_000002.12-18584091-18584266	GCF_015237465.2_rCheMyd1.pri.v2_genomic	NC_057851.1	181906636	181906784	-	0.561
Human	NC_000002.12-18584091-18584266	GCF_004027225.2_bStrHab1.2.pri_genomic	NC_044282.2	52000991	52001165	+	0.733
Human	NC_000002.12-18584091-18584266	GCF_001858045.2_O_niloticus_UMD_NMBU_genomic	NC_031980.2	24836177	24836350	-	0.678
Human	NC_000002.12-18584091-18584266	GCF_000281125.3_ASM28112v4_genomic	NW_017707592.1	1540990	1541163	-	0.681
Human	NC_000002.12-18584091-18584266	GCF_020085105.1_ASM2008510v1_genomic	NC_058057.1	9214112	9214288	-	0.667
Human	NC_000002.12-18584091-18584266	GCF_000703405.1_ASM70340v1_genomic	NW_009736155.1	8324	8496	-	0.676
Human	NC_000002.12-18584091-18584266	GCF_002814215.1_Sedor1_genomic	NW_019525097.1	4370142	4370311	+	0.68
Human	NC_000002.12-18584091-18584266	GCF_000247815.1_FicAlb1.5_genomic	NC_021674.1	105873181	105873361	+	0.673
Human	NC_000002.12-18584091-18584266	GCF_014108415.1_mMolMol1.p_genomic	NW_023425350.1	9890941	9891151	+	0.615
Human	NC_000002.12-18584091-18584266	GCF_001577835.2_Coturnix_japonica_2.1_genomic	NC_029518.1	91763295	91763462	+	0.702
Human	NC_000002.12-18584091-18584266	GCF_000223135.1_CriGri_1.0_genomic	NW_003614116.1	783517	783691	+	0.652
Human	NC_000002.12-18584091-18584266	GCF_014825515.1_WHU_Ajam_v2_genomic	NW_023556906.1	8664346	8664538	+	0.664
Human	NC_000002.12-18584091-18584266	GCF_000277835.1_GeoFor_1.0_genomic	NW_005054318.1	5940144	5940337	-	0.646
Human	NC_000002.12-18584091-18584266	GCF_902806735.1_Bank_vole1_10x_genomic	NW_025965135.1	10976775	10976949	+	0.637
Human	NC_000002.12-18584091-18584266	GCF_943737965.1_PHOROB_genomic	NW_026126408.1	5681563	5681735	+	0.595
Human	NC_000002.12-18584091-18584266	GCF_903992535.2_mArvAmp1.2_genomic	NC_052052.2	29076449	29076623	+	0.658
Human	NC_000002.12-18584091-18584266	GCF_004348235.1_GSC_HSeal_1.0_genomic	NW_022589745.1	13902474	13902654	+	0.731
Human	NC_000002.12-18584091-18584266	GCF_000001635.27_GRCm39_genomic	NC_000078.7	109667170	109667340	-	0.573
Human	NC_000002.12-18584091-18584266	GCF_014824575.2_WHU_Shon_v2.1_genomic	NW_023529632.1	3011235	3011418	-	0.644
Human	NC_000002.12-18584091-18584266	GCF_000001905.1_Loxafr3.0_genomic	NW_003573440.1	29755741	29755917	+	0.708
Human	NC_000002.12-18584091-18584266	GCF_001704415.2_ARS1.2_genomic	NC_030818.1	26350682	26350864	-	0.693
Human	NC_000002.12-18584091-18584266	GCF_000298355.1_BosGru_v2.0_genomic	NW_005393697.1	11055	11241	+	0.673
Human	NC_000002.12-18584091-18584266	GCF_008632895.1_UCSF_Mcou_1_genomic	NW_022196900.1	36144856	36145029	-	0.624
Human	NC_000002.12-18584091-18584266	GCF_016859285.1_ASM1685928v1_genomic	NC_053403.1	8227265	8227438	+	0.667
Human	NC_000002.12-18584091-18584266	GCF_000308155.1_EptFus1.0_genomic	NW_007370657.1	6257464	6257695	-	0.521
Human	NC_000002.12-18584091-18584266	GCF_000186305.1_Python_molurus_bivittatus-5.0.2_genomic	NW_006532132.1	232008	232183	-	0.629
Human	NC_000002.12-18584091-18584266	GCF_009819705.1_fHipHip1.pri_genomic	NC_047174.1	14619205	14619379	-	0.688
Human	NC_000002.12-18584091-18584266	GCF_001527695.2_P.Mucros_1.0_genomic	NW_015386497.1	620586	620762	+	0.722
Human	NC_000002.12-18584091-18584266	GCF_016745375.1_EPA_FHM_2.0_genomic	NW_024121099.1	14244668	14244834	+	0.694
Human	NC_000002.12-18584091-18584266	GCF_900324485.2_fMasArm1.2_genomic	NC_046654.1	10285307	10285481	-	0.663
Human	NC_000002.12-18584091-18584266	GCF_016432855.1_SaNama_1.0_genomic	NW_024057976.1	38684	38855	+	0.633
Human	NC_000002.12-18584091-18584266	GCF_003368295.1_ASM336829v1_genomic	NC_039259.1	20047833	20048005	-	0.683
Human	NC_000002.12-18584091-18584266	GCF_017590135.1_ASM1759013v1_genomic	NW_024527044.1	75712	75887	+	0.731
Human	NC_000002.12-18584091-18584266	GCF_009819535.1_rLacAgi1.pri_genomic	NC_046314.1	16227056	16227229	+	0.745
Human	NC_000002.12-18584091-18584266	GCF_009873245.2_mBalMus1.pri.v3_genomic	NC_045797.1	13855004	13855183	-	0.714
Human	NC_000002.12-18584091-18584266	GCF_017639235.1_C.kubaryi_AGA036_p1.0_genomic	NW_024581116.1	9071062	9071234	-	0.686
Human	NC_000002.12-18584091-18584266	GCF_000952055.2_Anan_2.0_genomic	NW_018489768.1	514816	514992	-	0.856
Human	NC_000002.12-18584091-18584266	GCF_023343835.1_bLagMut1_primary_genomic	NC_064434.1	99966946	99967113	-	0.697
Human	NC_000002.12-18584091-18584266	GCF_018139145.2_ASM1813914v2_genomic	NC_059473.1	116134322	116134497	+	0.743
Human	NC_000002.12-18584091-18584266	GCF_022539355.2_HSTE1.2_genomic	NC_061502.1	14521143	14521317	+	0.688
Human	NC_000002.12-18584091-18584266	GCF_014176215.1_mRouAeg1.p_genomic	NW_023416310.1	8734839	8735038	+	0.651
Human	NC_000002.12-18584091-18584266	GCF_013103735.1_CSU_Ecrag_1.0_genomic	NC_048424.1	6425576	6425747	+	0.676
Human	NC_000002.12-18584091-18584266	GCF_000260255.1_OctDeg1.0_genomic	NW_004524595.1	10428538	10428697	-	0.592
Human	NC_000002.12-18584091-18584266	GCF_016077235.1_ASM1607723v1_genomic	NW_024039429.1	866336	866512	+	0.695
Human	NC_000002.12-18584091-18584266	GCF_002872115.1_PKINGS_0.1_genomic	NW_019711711.1	38829	38998	+	0.661
Human	NC_000002.12-18584091-18584266	GCF_013052645.1_Mhudiblu_PPA_v0_genomic	NC_048240.1	18563645	18563815	+	0.967
Human	NC_000002.12-18584091-18584266	GCF_000935625.1_ASM93562v1_genomic	NW_017306687.1	107034	107207	-	0.684
Human	NC_000002.12-18584091-18584266	GCF_001891065.2_H_comes_QL1_v1.1_genomic	NW_017805826.1	1753041	1753215	+	0.67
Human	NC_000002.12-18584091-18584266	GCF_015220715.1_fPygNat1.pri_genomic	NC_051220.1	20464893	20465066	-	0.634
Human	NC_000002.12-18584091-18584266	GCF_002234675.1_ASM223467v1_genomic	NC_019880.2	13868006	13868177	-	0.65
Human	NC_000002.12-18584091-18584266	GCF_009762535.1_fNotCel1.pri_genomic	NC_048284.1	7548257	7548425	+	0.704
Human	NC_000002.12-18584091-18584266	GCF_009828535.2_HMol_V2_genomic	NW_022611655.1	18153608	18153785	+	0.953
Human	NC_000002.12-18584091-18584266	GCF_000225785.1_LatCha1_genomic	NW_005821856.1	173987	174155	-	0.716
Human	NC_000002.12-18584091-18584266	GCF_900408965.1_fSimDia1.1_genomic	NW_024387492.1	10870348	10870514	-	0.707
Human	NC_000002.12-18584091-18584266	GCF_001458135.2_marMar_genomic	NW_026000082.1	20210908	20211079	-	0.62
Human	NC_000002.12-18584091-18584266	GCF_003259725.1_athCun1_genomic	NW_020799130.1	2894183	2894351	+	0.667
Human	NC_000002.12-18584091-18584266	GCF_000412655.1_ASM41265v1_genomic	NW_005356174.1	378253	378456	+	0.536
Human	NC_000002.12-18584091-18584266	GCF_902148855.1_fSphaOr1.1_genomic	NC_043979.1	31519894	31520048	+	0.615
Human	NC_000002.12-18584091-18584266	GCF_004126475.2_mPhyDis1.pri.v3_genomic	NC_040908.2	8329760	8329954	+	0.647
Human	NC_000002.12-18584091-18584266	GCF_014108235.1_mMyoMyo1.p_genomic	NW_023416318.1	6316526	6316740	-	0.578
Human	NC_000002.12-18584091-18584266	GCF_003343035.1_aptRow1_genomic	NW_020450952.1	361504	361669	+	0.681
Human	NC_000002.12-18584091-18584266	GCF_018345385.1_ASM1834538v1_genomic	NC_054828.1	13897810	13897991	-	0.719
Human	NC_000002.12-18584091-18584266	GCF_900067755.1_pvi1.1_genomic	NW_018150752.1	2672127	2672301	-	0.742
Human	NC_000002.12-18584091-18584266	GCF_900634415.1_fCotGob3.1_genomic	NC_041365.1	21801516	21801689	-	0.612
Human	NC_000002.12-18584091-18584266	GCF_019740435.1_SWU_Gaff_1.0_genomic	NC_057889.1	6780103	6780277	+	0.697
Human	NC_000002.12-18584091-18584266	GCF_017654675.1_Xenopus_laevis_v10.1_genomic	NC_054379.1	153523253	153523419	+	0.684
Human	NC_000002.12-18584091-18584266	GCF_001698545.2_ASM169854v2_genomic	NW_016805181.1	4369767	4369945	+	0.921
Human	NC_000002.12-18584091-18584266	GCF_929443795.1_bAccGen1.1_genomic	NC_064895.1	19323795	19323962	+	0.706
Human	NC_000002.12-18584091-18584266	GCF_902729225.1_Ma_sr-lr_union100_genomic	NW_024349800.1	12433313	12433503	-	0.686
Human	NC_000002.12-18584091-18584266	GCF_023159225.1_ASM2315922v1_genomic	NC_063168.1	10430181	10430358	-	0.639
Human	NC_000002.12-18584091-18584266	GCF_007364275.1_fArcCen1_genomic	NC_044369.1	10807764	10807940	+	0.668
Human	NC_000002.12-18584091-18584266	GCF_021028975.2_MPM_Stown_v2.3_genomic	NC_059425.1	165358808	165358982	+	0.749
Human	NC_000002.12-18584091-18584266	GCF_018350175.1_F.catus_Fca126_mat1.0_genomic	NC_058370.1	14329858	14330041	-	0.693
Human	NC_000002.12-18584091-18584266	GCF_000181275.1_SorAra2.0_genomic	NW_004545928.1	6209871	6210041	-	0.662
Human	NC_000002.12-18584091-18584266	GCF_003957555.1_bCalAnn1_v1.p_genomic	NC_044246.1	104359806	104359973	+	0.687
Human	NC_000002.12-18584091-18584266	GCF_004115265.2_mRhiFer1_v1.p_genomic	NC_046296.1	11441944	11442124	-	0.705
Human	NC_000002.12-18584091-18584266	GCF_009829145.1_bChiLan1.pri_genomic	NC_045639.1	106170220	106170391	+	0.708
Human	NC_000002.12-18584091-18584266	GCF_900246225.1_fAstCal1.2_genomic	NC_039320.1	3213930	3214099	-	0.661
Human	NC_000002.12-18584091-18584266	GCF_012931545.1_Oket_V1_genomic	NC_050134.1	10307174	10307340	+	0.671
Human	NC_000002.12-18584091-18584266	GCF_014570535.1_YNU_ManJav_2.0_genomic	NW_023436114.1	13116169	13116342	+	0.67
Human	NC_000002.12-18584091-18584266	GCF_002109545.1_ASM210954v1_genomic	NW_019029343.1	44979	45153	-	0.663
Human	NC_000002.12-18584091-18584266	GCF_020615455.1_ASM2061545v1_genomic	NC_059216.1	25768660	25768833	-	0.644
Human	NC_000002.12-18584091-18584266	GCF_012275295.1_bMelUnd1.mat.Z_genomic	NC_047529.1	94004775	94004949	-	0.745
Human	NC_000002.12-18584091-18584266	GCF_904848185.1_fAcaLat1.1_genomic	NC_051060.1	11627229	11627395	+	0.678
Human	NC_000002.12-18584091-18584266	GCF_000331425.1_PseHum1.0_genomic	NW_005087565.1	12529720	12529889	-	0.711
Human	NC_000002.12-18584091-18584266	GCF_902148845.1_fSalaFa1.1_genomic	NC_043759.1	15535086	15535259	-	0.69
Human	NC_000002.12-18584091-18584266	GCF_000239375.1_PunNye1.0_genomic	NW_005187442.1	1175618	1175784	-	0.707
Human	NC_000002.12-18584091-18584266	GCF_004028035.1_ASM402803v1_genomic	NW_020998620.1	14705517	14705695	+	0.734
Human	NC_000002.12-18584091-18584266	GCF_006229205.1_meerkat_22Aug2017_6uvM2_HiC_genomic	NC_043703.1	13299482	13299664	-	0.685
Human	NC_000002.12-18584091-18584266	GCF_012274545.1_DMR_v1.0_HiC_genomic	NW_022900935.1	7714187	7714356	+	0.601
Human	NC_000002.12-18584091-18584266	GCF_900634795.3_fBetSpl5.3_genomic	NC_040901.1	3626815	3626988	-	0.672
Human	NC_000002.12-18584091-18584266	GCF_001515625.1_SAMN03320098_v1.1_genomic	NW_015626871	57012	57184	-	0.687
Human	NC_000002.12-18584091-18584266	GCF_003339765.1_Mmul_10_genomic	NC_041766.1	18345179	18345357	-	0.925
Human	NC_000002.12-18584091-18584266	GCF_000523025.1_Cse_v1.0_genomic	NC_024307.1	4059041	4059214	+	0.641
Human	NC_000002.12-18584091-18584266	GCF_001595765.1_Mnat.v1_genomic	NW_015505147.1	1999341	1999526	-	0.707
Human	NC_000002.12-18584091-18584266	GCF_007399415.2_rGopEvg1_v1.p_genomic	NC_044324.1	192985592	192985776	-	0.563
Human	NC_000002.12-18584091-18584266	GCF_009769625.2_bCygOlo1.pri.v2_genomic	NC_049171.1	109450223	109450397	-	0.73
Human	NC_000002.12-18584091-18584266	GCF_021462225.1_DD_fGirMul_XY1_genomic	NC_061808.1	10908521	10908698	+	0.702
Human	NC_000002.12-18584091-18584266	GCF_020382885.2_fScaArg1.pri_genomic	NC_058511.1	5831519	5831686	+	0.703
Human	NC_000002.12-18584091-18584266	GCF_900518735.1_EBS10Xv2-PRI_genomic	NW_020769312.1	40389646	40389823	+	0.704
Human	NC_000002.12-18584091-18584266	GCF_009829155.1_mMusErm1.Pri_genomic	NC_045620.1	13452667	13452855	-	0.686
Human	NC_000002.12-18584091-18584266	GCF_017639515.1_sCarCar2.pri_genomic	NC_054471.1	188784722	188784898	+	0.642
Human	NC_000002.12-18584091-18584266	GCF_000165445.2_Mmur_3.0_genomic	NC_033667.1	16456018	16456190	-	0.741
Human	NC_000002.12-18584091-18584266	GCF_022539395.1_myiCay2020_genomic	NW_026087411.1	104493055	104493220	+	0.688
Human	NC_000002.12-18584091-18584266	GCF_018398535.1_NCSU_Asbu1_genomic	NW_024582453.1	1908922	1909088	-	0.707
Human	NC_000002.12-18584091-18584266	GCF_000385455.1_Zonotrichia_albicollis-1.0.1_genomic	NW_005081561.1	185188	185381	-	0.643
Human	NC_000002.12-18584091-18584266	GCF_001715985.3_ASM171598v3_genomic	NW_021938895.1	12937641	12937811	-	0.707
Human	NC_000002.12-18584091-18584266	GCF_020975775.1_gsc_jax_bbear_1.0_genomic	NW_025577893.1	3590124	3590306	+	0.728
Human	NC_000002.12-18584091-18584266	GCF_002910315.2_ASM291031v2_genomic	NW_019944942.1	52268	52443	+	0.619
Human	NC_000002.12-18584091-18584266	GCF_000208655.3_Dasnov3.2_genomic	NW_004480336.1	661693	661848	+	0.656
Human	NC_000002.12-18584091-18584266	GCF_910594005.1_mCerEla1.1_genomic	NC_057825.1	26120772	26120959	+	0.672
Human	NC_000002.12-18584091-18584266	GCF_902827175.1_fGymAcu1.1_genomic	NW_022989778.1	1650768	1650936	-	0.688
Human	NC_000002.12-18584091-18584266	GCF_024139225.1_mSunEtr1.pri.cur_genomic	NC_064859.1	83559672	83559858	+	0.625
Human	NC_000002.12-18584091-18584266	GCF_000699105.1_ASM69910v1_genomic	gpp_GPS_005648998.1	530476	530651	-	0.682
Human	NC_000002.12-18584091-18584266	GCF_021292245.1_ASM2129224v1_genomic	NC_060160.1	11347255	11347428	-	0.679
Human	NC_000002.12-18584091-18584266	GCF_017639745.1_fMelBoe1.pri_genomic	NC_055703.1	10018678	10018844	-	0.637
Human	NC_000002.12-18584091-18584266	GCF_001723915.1_GavGan_comp1_genomic	NW_017729015.1	15931591	15931776	+	0.627
Human	NC_000002.12-18584091-18584266	GCF_001039765.1_AptMant0_genomic	NW_014002703.1	972198	972361	+	0.641
Human	NC_000002.12-18584091-18584266	GCF_018492685.1_fAloSap1.pri_genomic	NC_055957.1	1459354	1459520	+	0.646
Human	NC_000002.12-18584091-18584266	GCF_004115215.2_mOrnAna1.pri.v4_genomic	NC_041728.1	94129783	94129955	+	0.737
Human	NC_000002.12-18584091-18584266	GCF_015227805.1_bHirRus1.pri.v2_genomic	NC_053452.1	106424335	106424506	+	0.711
Human	NC_000002.12-18584091-18584266	GCF_000737465.1_Haliaeetus_leucocephalus-4.0_genomic	NW_010972653.1	11966957	11967126	-	0.684
Human	NC_000002.12-18584091-18584266	GCF_015476345.1_ZJU1.0_genomic	NC_051774.1	108335018	108335192	+	0.724
Human	NC_000002.12-18584091-18584266	GCF_020740605.2_mLemCat1.pri_genomic	NC_059131.1	12726002	12726171	+	0.748
Human	NC_000002.12-18584091-18584266	GCF_900700415.2_Ch_v2.0.2_genomic	NC_045166.1	5658750	5658916	+	0.642
Human	NC_000002.12-18584091-18584266	GCF_001522545.3_Parus_major1.1_genomic	NC_031770.1	102533147	102533316	+	0.719
Human	NC_000002.12-18584091-18584266	GCF_017311325.1_ASM1731132v1_genomic	NW_024426774.1	13806021	13806203	+	0.729
Human	NC_000002.12-18584091-18584266	GCF_008315115.2_SLUC_FBN_1.2_genomic	NC_050191.1	10902338	10902509	+	0.698
Human	NC_000002.12-18584091-18584266	GCF_000622305.1_S.galili_v1.0_genomic	NW_008360297.1	1210914	1211083	+	0.6
Human	NC_000002.12-18584091-18584266	GCF_000003025.6_Sscrofa11.1_genomic	NC_010445.4	13413776	13413967	-	0.653
Human	NC_000002.12-18584091-18584266	GCF_009769535.1_rThaEle1.pri_genomic	NC_045552.1	31157117	31157286	+	0.651
Human	NC_000002.12-18584091-18584266	GCF_004785775.1_NIH_TR_1.0_genomic	NW_021604657.1	5600393	5600562	+	0.572
Human	NC_000002.12-18584091-18584266	GCF_009663435.1_Callithrix_jacchus_cj1700_1.1_genomic	NC_048396.1	18641303	18641479	-	0.827
Human	NC_000002.12-18584091-18584266	GCF_000455745.1_ASM45574v1_genomic	NW_005841927.1	1201250	1201435	-	0.627
Human	NC_000002.12-18584091-18584266	GCF_013368585.1_fMegCyp1.pri_genomic	NC_050594.1	16959943	16960117	+	0.679
Human	NC_000002.12-18584091-18584266	GCF_011764305.1_ASM1176430v1.1_genomic	NW_025422422.1	1170809	1170997	-	0.685
Human	NC_000002.12-18584091-18584266	GCF_902713615.1_sScyCan1.1_genomic	NC_052151.1	95467297	95467471	-	0.677
Human	NC_000002.12-18584091-18584266	GCF_014805655.1_ASM1480565v1_genomic	NW_024369485.1	2328538	2328715	+	0.657
Human	NC_000002.12-18584091-18584266	GCF_000260355.1_ConCri1.0_genomic	NW_004567121.1	6779572	6779753	-	0.661
Human	NC_000002.12-18584091-18584266	GCF_016920845.1_GAculeatus_UGA_version5_genomic	NC_053229.1	7594219	7594392	+	0.688
Human	NC_000002.12-18584091-18584266	GCF_009829125.1_fPerMag1.pri_genomic	NC_047149.1	6337884	6338054	+	0.657
Human	NC_000002.12-18584091-18584266	GCF_000691975.1_ASM69197v1_genomic	NW_008238365.1	2906716	2906894	-	0.687
Human	NC_000002.12-18584091-18584266	GCF_018340385.1_ASM1834038v1_genomic	NC_056613.1	7266813	7266985	-	0.692
Human	NC_000002.12-18584091-18584266	GCF_000164805.1_Tarsius_syrichta-2.0.1_genomic	NW_007232847.1	95867	96040	-	0.787
Human	NC_000002.12-18584091-18584266	GCF_015220235.1_mChoDid1.pri_genomic	NC_051308.1	37996031	37996202	-	0.654
Human	NC_000002.12-18584091-18584266	GCF_001443325.1_P_mexicana-1.0_genomic	NW_015094602.1	344909	345083	+	0.665
Human	NC_000002.12-18584091-18584266	GCF_003945595.2_ASM394559v2_genomic	NW_024104546.1	1063002	1063173	+	0.771
Human	NC_000002.12-18584091-18584266	GCF_006149115.2_Oner_1.1_genomic	NC_042552.1	11487943	11488109	-	0.671
Human	NC_000002.12-18584091-18584266	GCF_017590055.1_ASM1759005v1_genomic	NW_024497629.1	12477798	12477973	-	0.725
Human	NC_000002.12-18584091-18584266	GCF_000313985.2_ASM31398v2_genomic	NW_022103906.1	14006456	14006636	-	0.587
Human	NC_000002.12-18584091-18584266	GCF_000317375.1_MicOch1.0_genomic	NC_022016.1	61364528	61364702	+	0.641
Human	NC_000002.12-18584091-18584266	GCF_000247795.1_Bos_indicus_1.0_genomic	NC_032660.1	27883989	27884175	-	0.673
Human	NC_000002.12-18584091-18584266	GCF_011077185.1_BPBGC_Ojam_1.0_genomic	NC_048895.1	107450345	107450513	+	0.7
Human	NC_000002.12-18584091-18584266	GCF_900095145.1_PAHARI_EIJ_v1.1_genomic	NC_034596.1	104064625	104064798	-	0.557
Human	NC_000002.12-18584091-18584266	GCF_011004845.1_fEsoLuc1.pri_genomic	NC_047583.1	12484093	12484269	+	0.646
Human	NC_000002.12-18584091-18584266	GCF_000696425.1_G_variegatus-3.0.2_genomic	gpp_GPS_004621851.1	360685	360840	-	0.703
Human	NC_000002.12-18584091-18584266	GCF_019238085.1_USGS_WTPT01_genomic	NW_024962252.1	98899243	98899410	-	0.697
Human	NC_000002.12-18584091-18584266	GCF_000299155.1_EleEdw1.0_genomic	NW_006399759.1	14796309	14796478	-	0.644
Human	NC_000002.12-18584091-18584266	GCF_013100865.1_CAS_Tse_1.0_genomic	NC_048300.1	180825597	180825766	+	0.585
Human	NC_000002.12-18584091-18584266	GCF_002880755.1_Clint_PTRv2_genomic	NC_036880.1	18538724	18538898	+	0.987
Human	NC_000002.12-18584091-18584266	GCF_002922805.2_ASM292280v2_genomic	NC_050535.1	4921512	4921685	+	0.728
Human	NC_000002.12-18584091-18584266	GCF_902827165.1_fTreBer1.1_genomic	NW_022987662.1	3799461	3799629	+	0.693
Human	NC_000002.12-18584091-18584266	GCF_009078355.1_GENO_Phyp_1.0_genomic	NC_047604.1	15861100	15861277	+	0.646
Human	NC_000002.12-18584091-18584266	GCF_900964775.1_fSclFor1.1_genomic	NC_041806.1	38955234	38955401	+	0.682
Human	NC_000002.12-18584091-18584266	GCF_003709585.1_Aci_jub_2_genomic	NW_020834765.1	14158555	14158738	+	0.68
Human	NC_000002.12-18584091-18584266	GCF_013377495.2_CAtr_DNAZoo_HiC_assembly_genomic	NC_066364.1	109012961	109013129	-	0.706
Human	NC_000002.12-18584091-18584266	GCF_000754665.1_Bison_UMD1.0_genomic	NW_011494717.1	1310619	1310805	+	0.668
Human	NC_000002.12-18584091-18584266	GCF_000003815.2_Bfl_VNyyK_genomic	NC_049990.1	11890623	11890777	+	0.586
Human	NC_000002.12-18584091-18584266	GCF_014905685.2_NemWhi1_genomic	NC_056518.1	15623667	15623840	-	0.651
Human	NC_000002.12-18584091-18584266	GCF_014108245.1_mPipKuh1.p_genomic	NW_023425438.1	3222739	3222913	+	0.753
Human	NC_000002.12-18584091-18584266	GCF_002776525.4_ASM277652v4_genomic	NC_045448.1	18219808	18219986	+	0.921
Human	NC_000002.12-18584091-18584266	GCF_000147115.1_Myoluc2.0_genomic	NW_005871308.1	1681471	1681641	-	0.641
Human	NC_000002.12-18584091-18584266	GCF_922984935.1_mMelMel3.1_paternal_haplotype_genomic	NC_060080.1	13837876	13838064	+	0.701
Human	NC_000002.12-18584091-18584266	GCF_000690725.1_Stegastes_partitus-1.0.2_genomic	NW_007577740.1	1910517	1910690	-	0.703
Human	NC_000002.12-18584091-18584266	GCF_014898765.1_PumYag_genomic	NW_024412419.1	14494177	14494360	+	0.69
Human	NC_000002.12-18584091-18584266	GCF_900324465.2_fAnaTes1.2_genomic	NC_046632.1	6375256	6375427	-	0.687
Human	NC_000002.12-18584091-18584266	GCF_000955945.1_Caty_1.0_genomic	NW_012005490.1	8060828	8061006	-	0.917
Human	NC_000002.12-18584091-18584266	GCF_021613505.1_ASM2161350v1_genomic	NC_060271.1	15233836	15234010	-	0.722
Human	NC_000002.12-18584091-18584266	GCF_903995425.1_mOncTor1.1_genomic	NC_050444.1	31206926	31207100	-	0.636
Human	NC_000002.12-18584091-18584266	GCF_000247695.1_HetGla_female_1.0_genomic	NW_004624764.1	22159874	22160045	+	0.657
Human	NC_000002.12-18584091-18584266	GCF_016161935.1_ASM1616193v1_genomic	NC_052625.1	186071861	186072052	+	0.577
Human	NC_000002.12-18584091-18584266	GCF_004143745.1_ASM414374v1_genomic	NW_022209245.1	40872463	40872630	+	0.674
Human	NC_000002.12-18584091-18584266	GCF_000238955.4_M_zebra_UMD2a_genomic	NC_036794.1	20105648	20105814	-	0.707
Human	NC_000002.12-18584091-18584266	GCF_024166365.1_mEleMax1_primary_haplotype_genomic	NC_064830.1	34571574	34571750	+	0.71
Human	NC_000002.12-18584091-18584266	GCF_019186645.2_TTU_PhHast_1.1_genomic	NW_025333873.1	8263546	8263743	-	0.643
Human	NC_000002.12-18584091-18584266	GCF_001443285.1_P_latipinna-1.0_genomic	NW_015112677.1	826896	827072	+	0.675
Human	NC_000002.12-18584091-18584266	GCF_018320785.1_ASM1832078v1_genomic	NC_054882.1	15887863	15888029	-	0.676
Human	NC_000002.12-18584091-18584266	GCF_002099425.1_phaCin_unsw_v4.1_genomic	NW_018344127.1	3849274	3849467	+	0.668
Human	NC_000002.12-18584091-18584266	GCF_019054845.1_ASM1905484v1_genomic	NW_024870679.1	47160026	47160197	+	0.632
Human	NC_000002.12-18584091-18584266	GCF_017639655.2_bFalNau1.pat_genomic	NC_054059.1	33131932	33132095	+	0.655
Human	NC_000002.12-18584091-18584266	GCF_018831695.1_ASM1883169v1_genomic	NC_056715.1	686620	686793	-	0.673
Human	NC_000002.12-18584091-18584266	GCF_000296735.1_ChrAsi1.0_genomic	NW_006408534.1	5478729	5478902	-	0.669
Human	NC_000002.12-18584091-18584266	GCF_024542745.1_ASM2454274v1_genomic	NC_065590.1	18385671	18385849	-	0.925
Human	NC_000002.12-18584091-18584266	GCF_016699485.2_bGalGal1.mat.broiler.GRCg7b_genomic	NC_052534.1	100311906	100312073	+	0.705
Human	NC_000002.12-18584091-18584266	GCF_000002295.2_MonDom5_genomic	NW_001583765.1	43027	43205	-	0.768
Human	NC_000002.12-18584091-18584266	GCF_002204375.1_MunDraft-v1.0_genomic	NW_018665826.1	28734	28901	-	0.59
Human	NC_000002.12-18584091-18584266	GCF_901001135.1_aRhiBiv1.1_genomic	NC_042617.1	467600967	467601137	+	0.685
Human	NC_000002.12-18584091-18584266	GCF_022079265.1_mLynRuf1.p_genomic	NW_025814896.1	12960015	12960198	-	0.69
Human	NC_000002.12-18584091-18584266	GCF_900634775.1_fGouWil2.1_genomic	NC_041066.1	17436539	17436708	-	0.656
Human	NC_000002.12-18584091-18584266	GCF_019232065.1_USGS_Curo_1.0_genomic	NW_024884142.1	98685137	98685308	-	0.715
Human	NC_000002.12-18584091-18584266	GCF_016906955.1_ROS_Pafr_v1_genomic	NC_062548.1	13418785	13418976	-	0.652
Human	NC_000002.12-18584091-18584266	GCF_004664715.2_UCI_PerLeu_2.1_genomic	NC_051064.1	30956644	30956817	-	0.622
Human	NC_000002.12-18584091-18584266	GCF_900963305.1_fEcheNa1.1_genomic	NC_042534.1	11653739	11653912	-	0.719
Human	NC_000002.12-18584091-18584266	GCF_019393635.1_mDroGli1.pri_genomic	NC_057862.1	696793191	696793351	+	0.688
Human	NC_000002.12-18584091-18584266	GCF_001465895.1_Nfu_20140520_genomic	NC_029664	38285399	38285574	+	0.698
Human	NC_000002.12-18584091-18584266	GCF_007565055.1_ASM756505v1_genomic	NC_044565.1	60317606	60317784	+	0.921
Human	NC_000002.12-18584091-18584266	GCF_902686445.1_mSciCar1.2_genomic	NC_062213.1	29112673	29112847	-	0.648
Human	NC_000002.12-18584091-18584266	GCF_017976425.1_fToxJac2.pri_genomic	NC_054412.1	6019909	6020082	+	0.701
Human	NC_000002.12-18584091-18584266	GCF_002863925.1_EquCab3.0_genomic	NC_009158.3	15210882	15211057	-	0.728
Human	NC_000002.12-18584091-18584266	GCF_021288785.1_ASM2128878v2_genomic	NW_025578514.1	13245780	13245959	+	0.728
Human	NC_000002.12-18584091-18584266	GCF_001890085.1_ASM189008v1_genomic	NW_017731350.1	3270880	3271059	-	0.716
Human	NC_000002.12-18584091-18584266	GCF_902500615.1_NSP_V7_genomic	NW_023616472.1	4406648	4406821	-	0.695
Human	NC_000002.12-18584091-18584266	GCF_017976325.1_fCheRos1.pri_genomic	NC_055675.1	7760831	7761007	-	0.688
Human	NC_000002.12-18584091-18584266	GCF_001970005.1_Flounder_ref_guided_V1.0_genomic	NW_017861078.1	5220	5386	-	0.694
Human	NC_000002.12-18584091-18584266	GCF_016699345.2_BCM_Sbol_2.1_genomic	NW_024100918.1	17926337	17926512	-	0.844
Human	NC_000002.12-18584091-18584266	GCF_011064425.1_Rrattus_CSIRO_v1_genomic	NC_046160.1	100312165	100312335	-	0.554
Human	NC_000002.12-18584091-18584266	GCF_021917145.1_fHypTra1_genomic	NC_061062.1	247420	247589	+	0.67
Human	NC_000002.12-18584091-18584266	GCF_000002035.6_GRCz11_genomic	NC_007128.7	43551782	43551954	+	0.688
Human	NC_000002.12-18584091-18584266	GCF_022379125.1_ASM2237912v1_genomic	NC_061532.1	15993810	15993988	+	0.713
Human	NC_000002.12-18584091-18584266	GCF_000186245.1_ASM18624v1_genomic	NC_014935.1	1564050	1564190	-	0.639
Human	NC_000002.12-18584091-18584266	GCF_011800845.1_UG_Zviv_1_genomic	NC_048607.1	15039689	15039861	-	0.714
Human	NC_000002.12-18584091-18584266	GCF_002288905.1_ASM228890v2_genomic	NW_019154119.1	13947794	13947981	-	0.688
Human	NC_000002.12-18584091-18584266	GCF_001857705.1_PanPar1.0_genomic	NW_017619845.1	13875019	13875202	-	0.696
Human	NC_000002.12-18584091-18584266	GCF_900518725.1_TS10Xv2-PRI_genomic	NW_020716685.1	846254	846432	-	0.706
Human	NC_000002.12-18584091-18584266	GCF_901001165.1_fSalTru1.1_genomic	NC_042957.1	70367779	70367957	-	0.637
Human	NC_000002.12-18584091-18584266	GCF_018167655.1_Mior012_genomic	NW_024543064.1	29554704	29554878	+	0.647
Human	NC_000002.12-18584091-18584266	GCF_003426925.1_ASM342692v1_genomic	NW_020540008.1	4446711	4446882	-	0.62
Human	NC_000002.12-18584091-18584266	GCF_000321225.1_Oros_1.0_genomic	NW_004451437.1	417666	417844	-	0.736
Human	NC_000002.12-18584091-18584266	GCF_016881025.1_HiC_Itri_2_genomic	NW_024405058.1	55716822	55716993	+	0.619
Human	NC_000002.12-18584091-18584266	GCF_003255815.1_Tgel_1.0_genomic	NC_037681.1	38879827	38880005	+	0.922
Human	NC_000002.12-18584091-18584266	GCF_902459505.1_aGeoSer1.1_genomic	NC_047086.1	101132362	101132533	+	0.643
Human	NC_000002.12-18584091-18584266	GCF_009834535.1_BCGSAC_Cfer_1.0_genomic	NC_045710.1	12216375	12216559	+	0.7
Human	NC_000002.12-18584091-18584266	GCF_003957565.2_bTaeGut1.4.pri_genomic	NC_044214.2	101780330	101780505	-	0.726
Human	NC_000002.12-18584091-18584266	GCF_020740725.1_bCorHaw1.pri.cur_genomic	NC_063215.1	110354052	110354224	-	0.686
Human	NC_000002.12-18584091-18584266	GCF_003254725.2_ASM325472v2_genomic	NC_064259.1	13885455	13885632	+	0.723
Human	NC_000002.12-18584091-18584266	GCF_003676075.3_GSC_YBM_2.1_genomic	NW_023144665.1	13037375	13037548	+	0.604
Human	NC_000002.12-18584091-18584266	GCF_018350155.1_O.geoffroyi_Oge1_pat1.0_genomic	NC_059336.1	14426525	14426709	-	0.686
Human	NC_000002.12-18584091-18584266	GCF_010015895.1_GSC_riverotter_1.0_genomic	NW_022631026.1	13516802	13516990	+	0.685
Human	NC_000002.12-18584091-18584266	GCF_009764565.3_rDerCor1.pri.v4_genomic	NC_050086.2	7817777	7817955	+	0.635
Human	NC_000002.12-18584091-18584266	GCF_007474595.2_mLynCan4.pri.v2_genomic	NC_044305.1	13971304	13971487	-	0.692
Human	NC_000002.12-18584091-18584266	GCF_023721935.1_Puncia_PCG_1.0_genomic	NW_026057579.1	14479430	14479613	-	0.695
Human	NC_000002.12-18584091-18584266	GCF_000951045.1_Mleu.le_1.0_genomic	NW_012101832.1	1815122	1815293	-	0.632
Human	NC_000002.12-18584091-18584266	GCF_016509475.1_Fcat_Pben_1.1_paternal_pri_genomic	NC_057354.1	14365544	14365727	-	0.686
Human	NC_000002.12-18584091-18584266	GCF_021184085.1_OgorEven_v1.0_genomic	NC_060189.1	21275239	21275405	+	0.671
Human	NC_000002.12-18584091-18584266	GCF_016077325.2_ASM1607732v2_genomic	NC_052182.1	15306981	15307156	+	0.728
Human	NC_000002.12-18584091-18584266	GCF_023375975.1_AstMex3_surface_genomic	NC_064408.1	46845623	46845789	-	0.667
Human	NC_000002.12-18584091-18584266	GCF_003009895.1_ASM300989v1_genomic	NW_024081936.1	124145	124324	-	0.705
Human	NC_000002.12-18584091-18584266	GCF_000690775.1_ASM69077v1_genomic	NW_010234139.1	8945	9120	-	0.667
Human	NC_000002.12-18584091-18584266	GCF_000951035.1_Cang.pa_1.0_genomic	NW_012111919.1	1571606	1571784	-	0.919
Human	NC_000002.12-18584091-18584266	GCF_012393455.1_Tufts_HGry_1.1_genomic	NW_023398712.1	764747	764928	+	0.73
Human	NC_000002.12-18584091-18584266	GCF_018691265.1_T.alba_DEE_v4.0_genomic	NW_024881316.1	39007043	39007210	+	0.716
Human	NC_000002.12-18584091-18584266	GCF_001604755.1_Lepidothrix_coronata-1.0_genomic	NW_016690293.1	2147334	2147504	-	0.688
Human	NC_000002.12-18584091-18584266	GCF_000151885.1_Dord_2.0_genomic	NW_012267249.1	2014498	2014669	+	0.627
Human	NC_000002.12-18584091-18584266	GCF_017591425.1_NIBS_Ocur_1.0_genomic	NW_024466599.1	11751731	11751893	+	0.596
Human	NC_000002.12-18584091-18584266	GCF_000485575.1_Poecilia_formosa-5.1.2_genomic	NW_006799940.1	2825053	2825229	+	0.675
Human	NC_000002.12-18584091-18584266	GCF_000164845.4_VicPac3.2_genomic	NW_021964185.1	12101827	12102007	+	0.71
Human	NC_000002.12-18584091-18584266	GCF_000296755.1_EriEur2.0_genomic	NW_006804050.1	2905378	2905551	-	0.758
Human	NC_000002.12-18584091-18584266	GCF_900880675.1_fSpaAur1.1_genomic	NC_044208.1	14944913	14945079	+	0.678
Human	NC_000002.12-18584091-18584266	GCF_001515605.1_SAMN03320099.WGS_v1.1_genomic	NW_015552552	646718	646890	+	0.692
Human	NC_000002.12-18584091-18584266	GCF_902362185.1_fChaCha1.1_genomic	NC_044498.1	3407516	3407681	+	0.678
Human	NC_000002.12-18584091-18584266	GCF_000181295.1_OtoGar3_genomic	NW_003852417.1	10268497	10268678	+	0.712
Human	NC_000002.12-18584091-18584266	GCF_000230535.1_PelSin_1.0_genomic	NW_005871008.1	2890796	2890957	-	0.571
Human	NC_000002.12-18584091-18584266	GCF_010645085.1_ASM1064508v1_genomic	NC_048351.1	4904468	4904633	-	0.656
Human	NC_000002.12-18584091-18584266	GCF_018977255.1_IMCB_Cmil_1.0_genomic	NW_024704744.1	21675775	21675948	+	0.645
Human	NC_000002.12-18584091-18584266	GCF_000146605.3_Turkey_5.1_genomic	NC_015012.2	99499043	99499211	+	0.682
Human	NC_000002.12-18584091-18584266	GCF_001649575.2_ASM164957v2_genomic	NC_051439.1	8698594	8698767	-	0.665
Human	NC_000002.12-18584091-18584266	GCF_014754425.2_SCBI_Odam_1.1_genomic	NW_024070209.1	26181569	26181755	-	0.672
Human	NC_000002.12-18584091-18584266	GCF_000732505.1_C_variegatus-1.0_genomic	NW_015150933	82809	82983	-	0.672
Human	NC_000002.12-18584091-18584266	GCF_905237065.1_Ssal_v3.1_genomic	NC_059468.1	40119475	40119654	+	0.615
Human	NC_000002.12-18584091-18584266	GCF_015252025.1_Vero_WHO_p1.0_genomic	NW_023666045.1	23125722	23125900	+	0.921
Human	NC_000002.12-18584091-18584266	GCF_002288925.2_ASM228892v3_genomic	NW_022098029.1	9157129	9157313	-	0.694
Human	NC_000002.12-18584091-18584266	GCF_001515645.1_SAMN03320097.WGS_v1.1_genomic	NW_015505265	937172	937344	+	0.692
Human	NC_000002.12-18584091-18584266	GCF_000239395.1_NeoBri1.0_genomic	NW_006272025.1	3009250	3009416	-	0.707
Human	NC_000002.12-18584091-18584266	GCF_001447785.1_Gekko_japonicus_V1.1_genomic	NW_015166455	296986	297154	+	0.663
Human	NC_000002.12-18584091-18584266	GCF_002263795.2_ARS-UCD1.3_genomic	NC_037338.1	26832777	26832963	-	0.674
Human	NC_000002.12-18584091-18584266	GCF_004798865.1_ASM479886v1_genomic	NW_025335283.1	455455	455629	+	0.685
Human	NC_000002.12-18584091-18584266	GCF_018350195.1_P.tigris_Pti1_mat1.1_genomic	NC_056662.1	14215556	14215739	-	0.696
Human	NC_000002.12-18584091-18584266	GCF_004367745.1_ASM436774v1_genomic	NZ_CP037993.1	803620	803764	-	0.608
Human	NC_000002.12-18584091-18584266	GCF_014885135.2_M_Fortis_MF-2015_v1.1_genomic	NW_026068004.1	1597457	1597631	+	0.652
Human	NC_000002.12-18584091-18584266	GCF_010015445.1_GENO_Pfluv_1.0_genomic	NC_053129.1	12779234	12779405	-	0.693
Human	NC_000002.12-18584091-18584266	GCF_900700375.1_fDenClu1.1_genomic	NC_041720.1	12048073	12048239	-	0.659
Human	NC_000002.12-18584091-18584266	GCF_005281545.1_ASM528154v1_genomic	NC_047008.1	24939073	24939242	+	0.675
Human	NC_000002.12-18584091-18584266	GCF_001266775.1_Austrofundulus_limnaeus-1.0_genomic	NW_013952639.1	555479	555645	-	0.695
Human	NC_000002.12-18584091-18584266	GCF_016433145.1_AgileGrace_genomic	NC_058131.1	721909301	721909475	-	0.787
Human	NC_000002.12-18584091-18584266	GCF_022837055.1_UM_Priviv_1.0_genomic	NC_062563.1	5771020	5771203	-	0.682
Human	NC_000002.12-18584091-18584266	GCF_020740685.1_mJacJac1.mat.Y.cur_genomic	NC_059106.1	59832271	59832442	-	0.644
Human	NC_000002.12-18584091-18584266	GCF_023856365.1_BBRACH_0.4_genomic	NC_064551.1	11778177	11778350	-	0.63
Human	NC_000002.12-18584091-18584266	GCF_013358815.1_fEleEle1.pri_genomic	NC_049545.1	7026571	7026742	-	0.656
Human	NC_000002.12-18584091-18584266	GCF_002925995.2_T_m_triunguis-2.0_genomic	NW_020664393.1	63804240	63804403	+	0.553
Human	NC_000002.12-18584091-18584266	GCF_900634625.1_fParRan2.1_genomic	NC_041042.1	11051504	11051670	-	0.676
Human	NC_000002.12-18584091-18584266	GCF_016772045.1_ARS-UI_Ramb_v2.0_genomic	NC_056056.1	26558767	26558949	+	0.689
Human	NC_000002.12-18584091-18584266	GCF_000690715.1_ASM69071v1_genomic	NW_010696923.1	11687	11856	+	0.647
Human	NC_000002.12-18584091-18584266	GCF_009819885.2_bCatUst1.pri.v2_genomic	NC_046223.1	108514832	108515007	+	0.765
Human	NC_000002.12-18584091-18584266	GCF_003704035.1_HU_Pman_2.1.3_genomic	NC_056029.1	13772763	13772935	-	0.589
Human	NC_000002.12-18584091-18584266	GCF_008692095.1_UIUC_Espe_1.0_genomic	NC_045750.1	7903920	7904086	+	0.707
Human	NC_000002.12-18584091-18584266	GCF_000003625.3_OryCun2.0_genomic	NC_013670.1	167662294	167662441	+	0.628
Human	NC_000002.12-18584091-18584266	GCF_003327715.1_PumCon1.0_genomic	NW_020339628.1	14591261	14591444	+	0.689
Human	NC_000002.12-18584091-18584266	GCF_018812025.1_ASM1881202v1_genomic	NC_063053.1	17943287	17943457	-	0.678
Human	NC_000002.12-18584091-18584266	GCF_000243295.1_TriManLat1.0_genomic	NW_004444125.1	1328193	1328366	+	0.736
Human	NC_000002.12-18584091-18584266	GCF_009762305.2_mZalCal1.pri.v2_genomic	NC_045602.1	14779523	14779701	+	0.733
Human	NC_000002.12-18584091-18584266	GCF_014441545.1_ROS_Cfam_1.0_genomic	NC_051821.1	14008411	14008588	+	0.723
Human	NC_000002.12-18584091-18584266	GCF_003342905.1_droNov1_genomic	NW_020453228.1	277046	277221	-	0.736
Human	NC_000002.12-18584091-18584266	GCF_000735185.1_NC01_genomic	gpp_GPS_008132021.1	95547	95715	+	0.693
Human	NC_000002.12-18584091-18584266	GCF_000241765.4_Chrysemys_picta_BioNano-3.0.4_genomic	NC_024220.2	39352548	39352717	-	0.57
Human	NC_000002.12-18584091-18584266	GCF_019175285.1_SceUnd_v1.1_genomic	NW_024815846.1	738	914	+	0.714
Human	NC_000002.12-18584091-18584266	GCF_005190385.1_NGI_Narwhal_1_genomic	NW_021703775.1	13298009	13298193	-	0.693
Human	NC_000002.12-18584091-18584266	GCF_000442215.1_Lipotes_vexillifer_v1_genomic	gpp_GPS_003702262.1	866394	866578	+	0.686
Human	NC_000002.12-18584091-18584266	GCF_017639785.1_BCM_Maur_2.0_genomic	NW_024429205.1	13159803	13159970	+	0.576
Human	NC_000002.12-18584091-18584266	GCF_004329235.1_PodMur_1.0_genomic	NC_041314.1	17561891	17562062	+	0.716
Human	NC_000002.12-18584091-18584266	GCF_905171775.1_aRanTem1.1_genomic	NC_053492.1	406762150	406762323	-	0.658
Human	NC_000002.12-18584091-18584266	GCF_003945725.1_ASM394572v1_genomic	NW_020884883.1	12908540	12908711	+	0.765
Human	NC_000002.12-18584091-18584266	GCF_014898055.1_MPIMG_talOcc4_genomic	NW_023604861.1	8321501	8321681	-	0.662
Human	NC_000002.12-18584091-18584266	GCF_013358895.1_ZZ_aureus_genomic	NC_052956.1	26323458	26323631	-	0.673
Human	NC_000002.12-18584091-18584266	GCF_000004195.4_UCB_Xtro_10.0_genomic	NC_030681.2	142198724	142198889	+	0.705
Human	NC_000002.12-18584091-18584266	GCF_010909765.2_sAmbRad1.1.pri_genomic	NC_045960.1	46258529	46258702	-	0.661
Human	NC_000002.12-18584091-18584266	GCF_000767855.1_Ca_bactrianus_MBC_1.0_genomic	NW_011511600.1	4798889	4799073	+	0.699
Human	NC_000002.12-18584091-18584266	GCF_902500255.1_fThaAma1.1_genomic	NC_047123.1	16390253	16390419	+	0.728
Human	NC_000002.12-18584091-18584266	GCF_002880775.1_Susie_PABv2_genomic	NC_036904.1	18991645	18991820	-	0.965
Human	NC_000002.12-18584091-18584266	GCF_009650955.1_bCorMon1.pri_genomic	NC_045478.1	111087156	111087328	-	0.686
Human	NC_000002.12-18584091-18584266	GCF_910596095.1_fThuMac1.1_genomic	NC_056549.1	8937628	8937808	-	0.654
Human	NC_000002.12-18584091-18584266	GCF_022539315.1_serCan2020_genomic	NC_066316.1	102482076	102482247	+	0.688
Human	NC_000002.12-18584091-18584266	GCF_000788275.1_BP.fa_genomic	NW_018355420.1	562172	562345	+	0.659
Human	NC_000002.12-18584091-18584266	GCF_001723895.1_CroPor_comp1_genomic	NW_017728939.1	388558	388743	+	0.618
Human	NC_000002.12-18584091-18584266	GCF_902635505.1_mSarHar1.11_genomic	NC_045427.1	658985603	658985779	-	0.713
Human	NC_000002.12-18584091-18584266	GCF_000334495.1_TupChi_1.0_genomic	NW_006159501.1	10827454	10827638	-	0.699
Human	NC_000002.12-18584091-18584266	GCF_002775205.1_X_maculatus-5.0-male_genomic	NC_036457.1	7019110	7019287	+	0.687
Human	NC_000002.12-18584091-18584266	GCF_900094665.1_CAROLI_EIJ_v1.1_genomic	NC_034581.1	107683688	107683858	-	0.573
Human	NC_000002.12-18584091-18584266	GCF_900496995.4_bAquChr1.4_genomic	NC_044018.1	19094677	19094844	-	0.701
Human	NC_000002.12-18584091-18584266	GCF_014805685.1_ASM1480568v1_genomic	NC_060891.1	16313543	16313708	-	0.648
Human	NC_000002.12-18584091-18584266	GCF_022985175.1_IGBB_LRoh.1.0_genomic	NC_066881.1	13870789	13870957	-	0.674
Human	NC_000002.12-18584091-18584266	GCF_002166845.1_GooseV1.0_genomic	NW_025927831.1	896329	896506	+	0.647
Human	NC_000002.12-18584091-18584266	GCF_014851395.1_ASM1485139v1_genomic	NW_024041039.1	12283679	12283848	-	0.689
Human	NC_000002.12-18584091-18584266	GCF_003265705.1_ASM326570v1_genomic	NW_020312817.1	14799030	14799208	+	0.735
Human	NC_000002.12-18584091-18584266	GCF_009819795.1_bAytFul2.pri_genomic	NC_045561.1	107942231	107942398	+	0.695
Human	NC_000002.12-18584091-18584266	GCF_014570555.1_YNU_ManPten_2.0_genomic	NW_023457924.1	12920591	12920762	+	0.669
Human	NC_000002.12-18584091-18584266	GCF_013265735.2_USDA_OmykA_1.1_genomic	NC_048583.1	21288585	21288751	-	0.671
Human	NC_000002.12-241678449-241678599	GCF_015852505.1_mTacAcu1.pri_genomic	NC_052072.1	18489811	18489959	-	0.704
Human	NC_000002.12-241678449-241678599	GCF_001891065.2_H_comes_QL1_v1.1_genomic	NW_017806175.1	6342003	6342151	+	0.658
Human	NC_000002.12-241678449-241678599	GCF_000951045.1_Mleu.le_1.0_genomic	NW_012105476.1	1139451	1139602	-	0.8773
Human	NC_000002.12-241678449-241678599	GCF_016545835.1_ASM1654583v1_genomic	NW_024100104.1	1256003	1256151	-	0.662
Human	NC_000002.12-241678449-241678599	GCF_004115265.2_mRhiFer1_v1.p_genomic	NC_046291.1	97426277	97426415	-	0.687
Human	NC_000002.12-241678449-241678599	GCF_011100635.1_mTriVul1.pri_genomic	NC_050576.1	431653374	431653522	+	0.74
Human	NC_000002.12-241678449-241678599	GCF_025201925.1_rGopFla2.mat.asm_genomic	NC_066624.1	58532817	58532965	+	0.684
Human	NC_000002.12-241678449-241678599	GCF_018350215.1_P.leo_Ple1_pat1.1_genomic	NC_056686.1	220272622	220272772	+	0.764
Human	NC_000002.12-241678449-241678599	GCF_003339765.1_Mmul_10_genomic	NC_041765.1	129106275	129106425	+	0.8648
Human	NC_000002.12-241678449-241678599	GCF_009873245.2_mBalMus1.pri.v3_genomic	NC_045791.1	113270656	113270804	+	0.757
Human	NC_000002.12-241678449-241678599	GCF_009769545.1_fCycLum1.pri_genomic	NC_046969.1	1650745	1650893	+	0.637
Human	NC_000002.12-241678449-241678599	GCF_022079265.1_mLynRuf1.p_genomic	NW_025814834.1	222609557	222609707	-	0.764
Human	NC_000002.12-241678449-241678599	GCF_001577835.2_Coturnix_japonica_2.1_genomic	NC_029524.1	17679646	17679800	-	0.589
Human	NC_000002.12-241678449-241678599	GCF_003254725.2_ASM325472v2_genomic	NC_064267.1	51482789	51482939	+	0.757
Human	NC_000002.12-241678449-241678599	GCF_016433145.1_AgileGrace_genomic	NC_058132.1	34835216	34835364	-	0.719
Human	NC_000002.12-241678449-241678599	GCF_000700745.2_ASM70074v2_genomic	NW_010290522.1	3404	3554	+	0.625
Human	NC_000002.12-241678449-241678599	GCF_000955945.1_Caty_1.0_genomic	NW_011999920.1	8116436	8116587	-	0.876
Human	NC_000002.12-241678449-241678599	GCF_004143745.1_ASM414374v1_genomic	NW_022205395.1	8375330	8375481	+	0.583
Human	NC_000002.12-241678449-241678599	GCF_009663435.1_Callithrix_jacchus_cj1700_1.1_genomic	NC_048388.1	160748917	160749071	+	0.7576
Human	NC_000002.12-241678449-241678599	GCF_015237465.2_rCheMyd1.pri.v2_genomic	NC_057855.1	47567929	47568071	-	0.638
Human	NC_000002.12-241678449-241678599	GCF_023159225.1_ASM2315922v1_genomic	NC_063164.1	94204843	94204993	-	0.833
Human	NC_000002.12-241678449-241678599	GCF_000299155.1_EleEdw1.0_genomic	NW_006400222.1	399062	399212	-	0.766
Human	NC_000002.12-241678449-241678599	GCF_000695195.1_ASM69519v1_genomic	NW_010483668.1	14196	14344	-	0.675
Human	NC_000002.12-241678449-241678599	GCF_900497805.2_bare-nosed_wombat_genome_assembly_genomic	NW_020954588.1	50089207	50089355	+	0.719
Human	NC_000002.12-241678449-241678599	GCF_003704035.1_HU_Pman_2.1.3_genomic	NC_056020.1	15392198	15392334	+	0.651
Human	NC_000002.12-241678449-241678599	GCF_011077185.1_BPBGC_Ojam_1.0_genomic	NC_048901.1	14489517	14489665	-	0.662
Human	NC_000002.12-241678449-241678599	GCF_000709895.1_ASM70989v1_genomic	gpp_GPS_007537195.1	24760	24908	-	0.708
Human	NC_000002.12-241678449-241678599	GCF_017639235.1_C.kubaryi_AGA036_p1.0_genomic	NW_024581079.1	1771006	1771154	+	0.675
Human	NC_000002.12-241678449-241678599	GCF_901765095.1_aMicUni1.1_genomic	NC_044040.1	88563390	88563540	-	0.701
Human	NC_000002.12-241678449-241678599	GCF_001527695.2_P.Mucros_1.0_genomic	NW_015386267.1	239996	240138	-	0.62
Human	NC_000002.12-241678449-241678599	GCF_010993605.1_kPetMar1.pri_genomic	NC_046135.1	2061408	2061556	+	0.638
Human	NC_000002.12-241678449-241678599	GCF_001723895.1_CroPor_comp1_genomic	NW_017728929.1	919172	919320	-	0.711
Human	NC_000002.12-241678449-241678599	GCF_004798865.1_ASM479886v1_genomic	NW_025335661.1	15722328	15722476	-	0.669
Human	NC_000002.12-241678449-241678599	GCF_018139145.2_ASM1813914v2_genomic	NC_059480.1	615980	616128	+	0.682
Human	NC_000002.12-241678449-241678599	GCF_000208655.3_Dasnov3.2_genomic	NW_004501006.1	142698	142855	+	0.722
Human	NC_000002.12-241678449-241678599	GCF_004010195.1_ASM401019v2_genomic	NC_057722.1	79363908	79364058	-	0.662
Human	NC_000002.12-241678449-241678599	GCF_009769625.2_bCygOlo1.pri.v2_genomic	NC_049177.1	15293211	15293359	-	0.656
Human	NC_000002.12-241678449-241678599	GCF_023653815.1_GSC_CCare_1.0_genomic	NC_064481.1	46601503	46601646	-	0.622
Human	NC_000002.12-241678449-241678599	GCF_011764305.1_ASM1176430v1.1_genomic	NW_025422021.1	6092802	6092962	-	0.723
Human	NC_000002.12-241678449-241678599	GCF_017639785.1_BCM_Maur_2.0_genomic	NW_024429194.1	70591344	70591475	-	0.652
Human	NC_000002.12-241678449-241678599	GCF_000691975.1_ASM69197v1_genomic	NW_008237174.1	6113073	6113221	-	0.675
Human	NC_000002.12-241678449-241678599	GCF_009764315.1_Tfra_2.0_genomic	NW_022681458.1	131033569	131033742	-	0.7785
Human	NC_000002.12-241678449-241678599	GCF_901001135.1_aRhiBiv1.1_genomic	NC_042623.1	169537955	169538105	+	0.682
Human	NC_000002.12-241678449-241678599	GCF_016432855.1_SaNama_1.0_genomic	NC_052316.1	46448325	46448473	+	0.631
Human	NC_000002.12-241678449-241678599	GCF_014108415.1_mMolMol1.p_genomic	NW_023425346.1	107589952	107590100	+	0.766
Human	NC_000002.12-241678449-241678599	GCF_011800145.1_KU_Mleo_1.0_genomic	NW_023270377.1	111435928	111436067	-	0.612
Human	NC_000002.12-241678449-241678599	GCF_013377495.2_CAtr_DNAZoo_HiC_assembly_genomic	NC_066370.1	15200646	15200794	-	0.649
Human	NC_000002.12-241678449-241678599	GCF_009819795.1_bAytFul2.pri_genomic	NC_045567.1	14821858	14822006	-	0.671
Human	NC_000002.12-241678449-241678599	GCF_900964775.1_fSclFor1.1_genomic	NC_041830.1	5627064	5627212	-	0.673
Human	NC_000002.12-241678449-241678599	GCF_013358895.1_ZZ_aureus_genomic	NC_052963.1	32621660	32621808	+	0.614
Human	NC_000002.12-241678449-241678599	GCF_020740605.2_mLemCat1.pri_genomic	NC_059135.1	103148463	103148607	-	0.703
Human	NC_000002.12-241678449-241678599	GCF_015832195.1_Motacilla_alba_V1.0_pri_genomic	NC_052024.1	4371932	4372080	+	0.682
Human	NC_000002.12-241678449-241678599	GCF_000708025.1_ASM70802v2_genomic	NW_009650252.1	658807	658955	+	0.669
Human	NC_000002.12-241678449-241678599	GCF_009829125.1_fPerMag1.pri_genomic	NC_047129.1	33250047	33250195	-	0.649
Human	NC_000002.12-241678449-241678599	GCF_000956065.1_Mnem_1.0_genomic	NW_012015466.1	16253840	16253990	-	0.8655
Human	NC_000002.12-241678449-241678599	GCF_003009895.1_ASM300989v1_genomic	NW_024080664.1	5727659	5727807	-	0.794
Human	NC_000002.12-241678449-241678599	GCF_000708925.1_ASM70892v1_genomic	NW_009127946.1	26083	26231	-	0.714
Human	NC_000002.12-241678449-241678599	GCF_009769535.1_rThaEle1.pri_genomic	NC_045550.1	38971750	38971898	-	0.695
Human	NC_000002.12-241678449-241678599	GCF_000737465.1_Haliaeetus_leucocephalus-4.0_genomic	NW_010972579.1	635289	635437	-	0.682
Human	NC_000002.12-241678449-241678599	GCF_000090745.1_AnoCar2.0_genomic	NC_014778.1	30563045	30563193	+	0.682
Human	NC_000002.12-241678449-241678599	GCF_014754425.2_SCBI_Odam_1.1_genomic	NW_024070212.1	118251272	118251422	+	0.773
Human	NC_000002.12-241678449-241678599	GCF_003327715.1_PumCon1.0_genomic	NW_020338243.1	223587994	223588144	+	0.764
Human	NC_000002.12-241678449-241678599	GCF_018350175.1_F.catus_Fca126_mat1.0_genomic	NC_058375.1	221387424	221387574	+	0.747
Human	NC_000002.12-241678449-241678599	GCF_901933205.1_STF_HiC_genomic	NC_044579.1	4488283	4488431	-	0.688
Human	NC_000002.12-241678449-241678599	GCF_000151885.1_Dord_2.0_genomic	NW_012267390.1	983613	983763	-	0.844
Human	NC_000002.12-241678449-241678599	GCF_002201575.2_ASM220157v2_genomic	NC_058405.1	192709718	192709857	+	0.612
Human	NC_000002.12-241678449-241678599	GCF_000317375.1_MicOch1.0_genomic	NC_022030.1	31785355	31785505	-	0.805
Human	NC_000002.12-241678449-241678599	GCF_001890085.1_ASM189008v1_genomic	NW_017731367.1	8274944	8275094	+	0.818
Human	NC_000002.12-241678449-241678599	GCF_000952055.2_Anan_2.0_genomic	NW_018492229.1	8697638	8697788	+	0.914
Human	NC_000002.12-241678449-241678599	GCF_020740685.1_mJacJac1.mat.Y.cur_genomic	NC_059106.1	51977223	51977373	+	0.796
Human	NC_000002.12-241678449-241678599	GCF_000247795.1_Bos_indicus_1.0_genomic	NC_032652.1	126689231	126689381	+	0.747
Human	NC_000002.12-241678449-241678599	GCF_009762305.2_mZalCal1.pri.v2_genomic	NC_045597.1	195003732	195003871	+	0.624
Human	NC_000002.12-241678449-241678599	GCF_000695815.1_ASM69581v1_genomic	NW_008659729.1	20797	20945	-	0.688
Human	NC_000002.12-241678449-241678599	GCF_023065955.1_UrsArc1.0_genomic	NW_025929828.1	107203519	107203658	-	0.632
Human	NC_000002.12-241678449-241678599	GCF_000412655.1_ASM41265v1_genomic	NW_005353838.1	1571512	1571665	-	0.723
Human	NC_000002.12-241678449-241678599	GCF_021218885.1_Marmota_monax_Labrador192_V1.0_genomic	NW_025724597.1	1089906	1090041	-	0.534
Human	NC_000002.12-241678449-241678599	GCF_000186305.1_Python_molurus_bivittatus-5.0.2_genomic	NW_006536177.1	17755	17903	-	0.669
Human	NC_000002.12-241678449-241678599	GCF_000003025.6_Sscrofa11.1_genomic	NC_010457.5	140248805	140248953	+	0.757
Human	NC_000002.12-241678449-241678599	GCF_000349705.1_LepWed1.0_genomic	NW_006387107.1	63531	63670	+	0.606
Human	NC_000002.12-241678449-241678599	GCF_902362185.1_fChaCha1.1_genomic	NC_044508.1	12775121	12775271	+	0.66
Human	NC_000002.12-241678449-241678599	GCF_002288925.2_ASM228892v3_genomic	NW_022098076.1	95540430	95540578	+	0.75
Human	NC_000002.12-241678449-241678599	GCF_022539395.1_myiCay2020_genomic	NW_026086937.1	10054305	10054453	+	0.656
Human	NC_000002.12-241678449-241678599	GCF_014905685.2_NemWhi1_genomic	NC_056500.1	45406002	45406152	+	0.643
Human	NC_000002.12-241678449-241678599	GCF_000181295.1_OtoGar3_genomic	NW_003852575.1	3001018	3001165	-	0.792
Human	NC_000002.12-241678449-241678599	GCF_000223135.1_CriGri_1.0_genomic	NW_003613726.1	1344555	1344691	+	0.618
Human	NC_000002.12-241678449-241678599	GCF_019393635.1_mDroGli1.pri_genomic	NC_057863.1	659992747	659992898	-	0.612
Human	NC_000002.12-241678449-241678599	GCF_011762595.1_mTurTru1.mat.Y_genomic	NC_047040.1	113802631	113802779	-	0.757
Human	NC_000002.12-241678449-241678599	GCF_000001905.1_Loxafr3.0_genomic	NW_003573529.1	2142278	2142440	-	0.665
Human	NC_000002.12-241678449-241678599	GCF_017654505.1_ASM1765450v1_genomic	NC_054544.1	5106050	5106198	-	0.66
Human	NC_000002.12-241678449-241678599	GCF_020615455.1_ASM2061545v1_genomic	NC_059211.1	55091696	55091844	+	0.649
Human	NC_000002.12-241678449-241678599	GCF_020171115.1_ASM_NN_V1_genomic	NC_058093.1	47567185	47567345	+	0.718
Human	NC_000002.12-241678449-241678599	GCF_000709365.1_ASM70936v1_genomic	NW_010063848.1	16456	16604	+	0.682
Human	NC_000002.12-241678449-241678599	GCF_900067755.1_pvi1.1_genomic	NW_018150771.1	1615140	1615288	+	0.675
Human	NC_000002.12-241678449-241678599	GCF_900094665.1_CAROLI_EIJ_v1.1_genomic	NC_034570.1	86267446	86267578	+	0.628
Human	NC_000002.12-241678449-241678599	GCF_003957565.2_bTaeGut1.4.pri_genomic	NC_044221.2	21519409	21519557	-	0.695
Human	NC_000002.12-241678449-241678599	GCF_000283155.1_CerSimSim1.0_genomic	NW_004454178.1	28333958	28334112	+	0.726
Human	NC_000002.12-241678449-241678599	GCF_000260255.1_OctDeg1.0_genomic	NW_004524581.1	2039913	2040063	-	0.77
Human	NC_000002.12-241678449-241678599	GCF_000708225.1_ASM70822v1_genomic	gpp_GPS_005820356.1	620950	621098	-	0.688
Human	NC_000002.12-241678449-241678599	GCF_002204375.1_MunDraft-v1.0_genomic	NW_018658084.1	664598	664746	+	0.763
Human	NC_000002.12-241678449-241678599	GCF_014570535.1_YNU_ManJav_2.0_genomic	NW_023435958.1	15645049	15645211	-	0.679
Human	NC_000002.12-241678449-241678599	GCF_000696875.1_ASM69687v1_genomic	NW_009944980.1	22952	23100	-	0.662
Human	NC_000002.12-241678449-241678599	GCF_016881025.1_HiC_Itri_2_genomic	NW_024405303.1	192932309	192932427	+	0.608
Human	NC_000002.12-241678449-241678599	GCF_003426925.1_ASM342692v1_genomic	NW_020540982.1	91587	91734	+	0.799
Human	NC_000002.12-241678449-241678599	GCF_016509475.1_Fcat_Pben_1.1_paternal_pri_genomic	NC_057345.1	222626192	222626342	+	0.769
Human	NC_000002.12-241678449-241678599	GCF_003945725.1_ASM394572v1_genomic	NW_020884942.1	2948660	2948808	-	0.656
Human	NC_000002.12-241678449-241678599	GCF_015252025.1_Vero_WHO_p1.0_genomic	NW_023666040.1	131020348	131020499	-	0.871
Human	NC_000002.12-241678449-241678599	GCF_000325575.1_ASM32557v1_genomic	NW_006434828.1	4681852	4682002	+	0.799
Human	NC_000002.12-241678449-241678599	GCF_000149755.1_P.sojae_V3.0_genomic	NW_009258115.1	1506988	1507138	-	0.623
Human	NC_000002.12-241678449-241678599	GCF_015227675.2_mRatBN7.2_genomic	NC_051344.1	94317647	94317795	+	0.762
Human	NC_000002.12-241678449-241678599	GCF_000277835.1_GeoFor_1.0_genomic	NW_005054380.1	1430695	1430843	-	0.688
Human	NC_000002.12-241678449-241678599	GCF_014633375.1_OchPri4.0_genomic	NC_050542.1	673314	673464	-	0.792
Human	NC_000002.12-241678449-241678599	GCF_000238955.4_M_zebra_UMD2a_genomic	NC_036801.1	28742192	28742340	-	0.621
Human	NC_000002.12-241678449-241678599	GCF_003984885.1_ASM398488v2_genomic	NW_020897914.1	1068008	1068156	+	0.662
Human	NC_000002.12-241678449-241678599	GCF_008728515.1_Panubis1.0_genomic	NC_044985.1	125618835	125618987	+	0.8674
Human	NC_000002.12-241678449-241678599	GCF_000709325.1_ASM70932v1_genomic	NW_009246299.1	1903548	1903696	+	0.695
Human	NC_000002.12-241678449-241678599	GCF_902459505.1_aGeoSer1.1_genomic	NC_047092.1	80483384	80483534	-	0.656
Human	NC_000002.12-241678449-241678599	GCF_003945595.2_ASM394559v2_genomic	NW_024105098.1	1177973	1178121	+	0.669
Human	NC_000002.12-241678449-241678599	GCF_000691405.1_ASM69140v1_genomic	NW_009763438.1	26282	26430	+	0.688
Human	NC_000002.12-241678449-241678599	GCF_018350155.1_O.geoffroyi_Oge1_pat1.0_genomic	NC_059328.1	221932244	221932394	+	0.758
Human	NC_000002.12-241678449-241678599	GCF_006547405.1_ASM654740v1_genomic	NW_022135077.1	737150	737298	-	0.757
Human	NC_000002.12-241678449-241678599	GCF_003265705.1_ASM326570v1_genomic	NW_020312786.1	59953594	59953733	-	0.621
Human	NC_000002.12-241678449-241678599	GCF_003342905.1_droNov1_genomic	NW_020453453.1	105589	105737	+	0.669
Human	NC_000002.12-241678449-241678599	GCF_903995425.1_mOncTor1.1_genomic	NC_050449.1	114245572	114245722	+	0.796
Human	NC_000002.12-241678449-241678599	GCF_021288785.1_ASM2128878v2_genomic	NW_025578524.1	182355458	182355597	-	0.612
Human	NC_000002.12-241678449-241678599	GCF_002925995.2_T_m_triunguis-2.0_genomic	NW_020665188.1	998744	998886	-	0.655
Human	NC_000002.12-241678449-241678599	GCF_006229205.1_meerkat_22Aug2017_6uvM2_HiC_genomic	NC_043702.1	175650110	175650258	-	0.787
Human	NC_000002.12-241678449-241678599	GCF_000691845.1_ASM69184v1_genomic	NW_008623184.1	8457	8605	-	0.695
Human	NC_000002.12-241678449-241678599	GCF_010015895.1_GSC_riverotter_1.0_genomic	NW_022631007.1	18711831	18711991	+	0.728
Human	NC_000002.12-241678449-241678599	GCF_001039765.1_AptMant0_genomic	NW_014001294.1	139229	139377	-	0.662
Human	NC_000002.12-241678449-241678599	GCF_004785775.1_NIH_TR_1.0_genomic	NW_021620869.1	5537099	5537231	-	0.643
Human	NC_000002.12-241678449-241678599	GCF_014824575.2_WHU_Shon_v2.1_genomic	NW_023525582.1	3887540	3887693	-	0.727
Human	NC_000002.12-241678449-241678599	GCF_022316705.1_sSteFas1.1_genomic	NC_063395.1	72168911	72169061	-	0.629
Human	NC_000002.12-241678449-241678599	GCF_001704415.2_ARS1.2_genomic	NC_030810.1	119659262	119659412	-	0.766
Human	NC_000002.12-241678449-241678599	GCF_001604975.1_Cebus_imitator-1.0_genomic	NW_016107758.1	1436451	1436607	-	0.7472
Human	NC_000002.12-241678449-241678599	GCF_003259725.1_athCun1_genomic	NW_020799111.1	624577	624731	+	0.659
Human	NC_000002.12-241678449-241678599	GCF_000788275.1_BP.fa_genomic	NW_018352515.1	3077741	3077889	-	0.662
Human	NC_000002.12-241678449-241678599	GCF_024217435.1_RoL_Ssco_1.1_genomic	NW_026061190.1	14438630	14438778	-	0.636
Human	NC_000002.12-241678449-241678599	GCF_008632895.1_UCSF_Mcou_1_genomic	NW_022196896.1	119478167	119478306	+	0.674
Human	NC_000002.12-241678449-241678599	GCF_014898765.1_PumYag_genomic	NW_024412433.1	18282425	18282575	-	0.769
Human	NC_000002.12-241678449-241678599	GCF_000151845.1_Pvam_2.0_genomic	NW_011889072.1	905774	905924	+	0.792
Human	NC_000002.12-241678449-241678599	GCF_000337935.1_Cliv_1.0_genomic	NW_004973255.1	1849393	1849541	+	0.678
Human	NC_000002.12-241678449-241678599	GCF_000327345.1_ASM32734v1_genomic	NW_006288615.1	8656442	8656594	+	0.735
Human	NC_000002.12-241678449-241678599	GCF_001185365.1_UNIGE_PanGut_3.0_genomic	NW_023010877.1	29416012	29416160	+	0.708
Human	NC_000002.12-241678449-241678599	GCF_009834535.1_BCGSAC_Cfer_1.0_genomic	NC_045700.1	97405618	97405766	+	0.783
Human	NC_000002.12-241678449-241678599	GCF_002837175.2_ASM283717v2_genomic	NC_041215.1	138757953	138758101	+	0.77
Human	NC_000002.12-241678449-241678599	GCF_000230535.1_PelSin_1.0_genomic	NW_005851333.1	412482	412630	-	0.664
Human	NC_000002.12-241678449-241678599	GCF_000455745.1_ASM45574v1_genomic	NW_005842780.1	533364	533512	-	0.697
Human	NC_000002.12-241678449-241678599	GCF_009829145.1_bChiLan1.pri_genomic	NC_045646.1	2989841	2989989	-	0.649
Human	NC_000002.12-241678449-241678599	GCF_019232065.1_USGS_Curo_1.0_genomic	NW_024884744.1	19058354	19058502	+	0.636
Human	NC_000002.12-241678449-241678599	GCF_018691265.1_T.alba_DEE_v4.0_genomic	NW_024881262.1	691071	691221	-	0.705
Human	NC_000002.12-241678449-241678599	GCF_002880755.1_Clint_PTRv2_genomic	NC_036881.1	128470432	128470585	+	0.962
Human	NC_000002.12-241678449-241678599	GCF_902686445.1_mSciCar1.2_genomic	NC_062215.1	674631	674778	-	0.679
Human	NC_000002.12-241678449-241678599	GCF_000165445.2_Mmur_3.0_genomic	NC_033667.1	3297751	3297898	+	0.707
Human	NC_000002.12-241678449-241678599	GCF_000738735.5_ASM73873v5_genomic	NC_046339.1	23006426	23006574	+	0.675
Human	NC_000002.12-241678449-241678599	GCF_012274545.1_DMR_v1.0_HiC_genomic	NW_022900928.1	136091156	136091292	+	0.604
Human	NC_000002.12-241678449-241678599	GCF_017639655.2_bFalNau1.pat_genomic	NC_054066.1	1423427	1423575	+	0.669
Human	NC_000002.12-241678449-241678599	GCF_017591425.1_NIBS_Ocur_1.0_genomic	NW_024465405.1	6378289	6378439	+	0.805
Human	NC_000002.12-241678449-241678599	GCF_021917145.1_fHypTra1_genomic	NC_061075.1	374667	374817	+	0.646
Human	NC_000002.12-241678449-241678599	GCF_020497125.1_ASM2049712v1_genomic	NC_059080.1	49356875	49357017	+	0.661
Human	NC_000002.12-241678449-241678599	GCF_000001635.27_GRCm39_genomic	NC_000067.7	93722446	93722596	+	0.779
Human	NC_000002.12-241678449-241678599	GCF_017311325.1_ASM1731132v1_genomic	NW_024423343.1	106962113	106962252	-	0.632
Human	NC_000002.12-241678449-241678599	GCF_000147115.1_Myoluc2.0_genomic	NW_005871053.1	1500418	1500571	+	0.723
Human	NC_000002.12-241678449-241678599	GCF_008122165.1_Kamilah_GGO_v0_genomic	NW_022154634.1	530942	531091	+	0.9689
Human	NC_000002.12-241678449-241678599	GCF_018167655.1_Mior012_genomic	NW_024543063.1	64582335	64582488	-	0.703
Human	NC_000002.12-241678449-241678599	GCF_000692075.1_ASM69207v1_genomic	NW_009902830.1	49501	49649	+	0.708
Human	NC_000002.12-241678449-241678599	GCF_000690835.1_ASM69083v1_genomic	NW_009229068.1	26248	26396	-	0.682
Human	NC_000002.12-241678449-241678599	GCF_003709585.1_Aci_jub_2_genomic	NW_020834737.1	114965405	114965555	-	0.764
Human	NC_000002.12-241678449-241678599	GCF_000151735.1_Cavpor3.0_genomic	NT_176406.1	25587624	25587763	-	0.62
Human	NC_000002.12-241678449-241678599	GCF_000698965.1_ASM69896v1_genomic	gpp_GPS_006090816.1	122673	122821	+	0.649
Human	NC_000002.12-241678449-241678599	GCF_016906955.1_ROS_Pafr_v1_genomic	NC_062546.1	205727297	205727445	+	0.73
Human	NC_000002.12-241678449-241678599	GCF_900246225.1_fAstCal1.2_genomic	NC_039323.1	30445461	30445609	-	0.621
Human	NC_000002.12-241678449-241678599	GCF_000239395.1_NeoBri1.0_genomic	NW_006272018.1	1632941	1633089	-	0.621
Human	NC_000002.12-241678449-241678599	GCF_902729225.1_Ma_sr-lr_union100_genomic	NW_024342466.1	4644923	4645073	+	0.799
Human	NC_000002.12-241678449-241678599	GCF_009828535.2_HMol_V2_genomic	NW_022611643.1	239308937	239309085	-	0.906
Human	NC_000002.12-241678449-241678599	GCF_000691785.1_ASM69178v1_genomic	NW_009859533.1	1225	1375	-	0.686
Human	NC_000002.12-241678449-241678599	GCF_001458135.2_marMar_genomic	NW_026000005.1	53821361	53821497	+	0.539
Human	NC_000002.12-241678449-241678599	GCF_004126475.2_mPhyDis1.pri.v3_genomic	NC_040906.2	209702513	209702661	-	0.757
Human	NC_000002.12-241678449-241678599	GCF_000493695.1_BalAcu1.0_genomic	NW_006727908.1	15335387	15335535	+	0.757
Human	NC_000002.12-241678449-241678599	GCF_004027225.2_bStrHab1.2.pri_genomic	NC_044284.2	47179848	47179996	+	0.688
Human	NC_000002.12-241678449-241678599	GCF_011064425.1_Rrattus_CSIRO_v1_genomic	NC_046157.1	165708576	165708726	+	0.779
Human	NC_000002.12-241678449-241678599	GCF_003031625.1_ASM303162v1_genomic	NW_020956443.1	42306	42454	-	0.662
Human	NC_000002.12-241678449-241678599	GCF_021028975.2_MPM_Stown_v2.3_genomic	NC_059432.1	42299234	42299382	-	0.684
Human	NC_000002.12-241678449-241678599	GCF_003957555.1_bCalAnn1_v1.p_genomic	NC_044255.1	4757335	4757483	+	0.669
Human	NC_000002.12-241678449-241678599	GCF_000164805.1_Tarsius_syrichta-2.0.1_genomic	NW_007082547.1	636487	636613	-	0.574
Human	NC_000002.12-241678449-241678599	GCF_002007445.2_ASM200744v3_genomic	NC_048219.1	199584172	199584317	+	0.678
Human	NC_000002.12-241678449-241678599	GCF_024166365.1_mEleMax1_primary_haplotype_genomic	NC_064824.1	143505999	143506161	+	0.665
Human	NC_000002.12-241678449-241678599	GCF_001077635.1_Thamnophis_sirtalis-6.0_genomic	NW_013658317.1	67594	67742	-	0.695
Human	NC_000002.12-241678449-241678599	GCF_016699485.2_bGalGal1.mat.broiler.GRCg7b_genomic	NC_052540.1	19290896	19291047	-	0.595
Human	NC_000002.12-241678449-241678599	GCF_001604755.1_Lepidothrix_coronata-1.0_genomic	NW_016690305.1	884347	884495	+	0.662
Human	NC_000002.12-241678449-241678599	GCF_014898055.1_MPIMG_talOcc4_genomic	NW_023603184.1	151693733	151693883	+	0.74
Human	NC_000002.12-241678449-241678599	GCF_003160815.1_VulVul2.2_genomic	NW_020356688.1	1275593	1275743	-	0.763
Human	NC_000002.12-241678449-241678599	GCF_000696695.1_Burgud_genomic	NW_007674178.1	516979	517138	+	0.694
Human	NC_000002.12-241678449-241678599	GCF_900095145.1_PAHARI_EIJ_v1.1_genomic	NC_034594.1	71094942	71095082	+	0.664
Human	NC_000002.12-241678449-241678599	GCF_003597395.1_ASM359739v1_genomic	NW_022641153.1	1072232	1072374	-	0.65
Human	NC_000002.12-241678449-241678599	GCF_014825515.1_WHU_Ajam_v2_genomic	NW_023568665.1	3946301	3946449	+	0.776
Human	NC_000002.12-241678449-241678599	GCF_011800845.1_UG_Zviv_1_genomic	NC_048616.1	34675654	34675802	-	0.675
Human	NC_000002.12-241678449-241678599	GCF_002234675.1_ASM223467v1_genomic	NC_019862.2	28716739	28716889	-	0.636
Human	NC_000002.12-241678449-241678599	GCF_007474595.2_mLynCan4.pri.v2_genomic	NC_044310.1	220802247	220802397	+	0.764
Human	NC_000002.12-241678449-241678599	GCF_922984935.1_mMelMel3.1_paternal_haplotype_genomic	NC_060074.1	47818113	47818273	+	0.742
Human	NC_000002.12-241678449-241678599	GCF_000690535.1_ASM69053v1_genomic	NW_009593856.1	26780	26928	-	0.691
Human	NC_000002.12-241678449-241678599	GCF_019054845.1_ASM1905484v1_genomic	NW_024870938.1	538409	538559	+	0.844
Human	NC_000002.12-241678449-241678599	GCF_000247695.1_HetGla_female_1.0_genomic	NW_004624847.1	5632893	5633024	+	0.61
Human	NC_000002.12-241678449-241678599	GCF_000699145.1_ASM69914v1_genomic	NW_008795924.1	52621	52769	-	0.701
Human	NC_000002.12-241678449-241678599	GCF_014108235.1_mMyoMyo1.p_genomic	NW_023416390.1	37069995	37070147	+	0.713
Human	NC_000002.12-241678449-241678599	GCF_929443795.1_bAccGen1.1_genomic	NC_064885.1	14404035	14404183	+	0.678
Human	NC_000002.12-241678449-241678599	GCF_000767855.1_Ca_bactrianus_MBC_1.0_genomic	NW_011511614.1	6574852	6575000	-	0.783
Human	NC_000002.12-241678449-241678599	GCF_022539315.1_serCan2020_genomic	NC_066323.1	4331548	4331696	-	0.682
Human	NC_000002.12-241678449-241678599	GCF_009762535.1_fNotCel1.pri_genomic	NC_048273.1	35901274	35901422	+	0.631
Human	NC_000002.12-241678449-241678599	GCF_000699105.1_ASM69910v1_genomic	gpp_GPS_005648112.1	48713	48861	+	0.701
Human	NC_000002.12-241678449-241678599	GCF_017639515.1_sCarCar2.pri_genomic	NC_054468.1	94748489	94748637	+	0.624
Human	NC_000002.12-241678449-241678599	GCF_019923935.1_NDDB_SH_1_genomic	NC_059162.1	120142578	120142728	+	0.753
Human	NC_000002.12-241678449-241678599	GCF_000181275.1_SorAra2.0_genomic	NW_004546022.1	2233839	2233987	-	0.763
Human	NC_000002.12-241678449-241678599	GCF_000334495.1_TupChi_1.0_genomic	NW_006203673.1	718692	718842	+	0.798
Human	NC_000002.12-241678449-241678599	GCF_005190385.1_NGI_Narwhal_1_genomic	NW_021703772.1	112873497	112873645	-	0.757
Human	NC_000002.12-241678449-241678599	GCF_000308155.1_EptFus1.0_genomic	NW_007370658.1	5917191	5917344	+	0.723
Human	NC_000002.12-241678449-241678599	GCF_000754665.1_Bison_UMD1.0_genomic	NW_011493264.1	331884	332034	+	0.753
Human	NC_000002.12-241678449-241678599	GCF_000687285.1_ASM68728v1_genomic	NW_010533694.1	26209	26361	+	0.655
Human	NC_000002.12-241678449-241678599	GCF_018350195.1_P.tigris_Pti1_mat1.1_genomic	NC_056667.1	219637952	219638102	+	0.764
Human	NC_000002.12-241678449-241678599	GCF_000951035.1_Cang.pa_1.0_genomic	NW_012122043.1	8051775	8051926	-	0.8715
Human	NC_000002.12-241678449-241678599	GCF_004348235.1_GSC_HSeal_1.0_genomic	NW_022589704.1	111049893	111050032	-	0.606
Human	NC_000002.12-241678449-241678599	GCF_023721935.1_Puncia_PCG_1.0_genomic	NW_026057584.1	111456474	111456624	-	0.764
Human	NC_000002.12-241678449-241678599	GCF_000164845.4_VicPac3.2_genomic	NW_022039016.1	511364	511512	+	0.789
Human	NC_000002.12-241678449-241678599	GCF_002166845.1_GooseV1.0_genomic	NW_025927757.1	1914531	1914679	+	0.669
Human	NC_000002.12-241678449-241678599	GCF_943737965.1_PHOROB_genomic	NW_026126461.1	7114625	7114762	+	0.664
Human	NC_000002.12-241678449-241678599	GCF_013052645.1_Mhudiblu_PPA_v0_genomic	NC_048241.1	128954731	128954882	+	0.9698
Human	NC_000002.12-241678449-241678599	GCF_000803125.2_CamDro3_genomic	NC_044515.1	97247157	97247305	+	0.783
Human	NC_000002.12-241678449-241678599	GCF_000296755.1_EriEur2.0_genomic	NW_006804491.1	795756	795904	+	0.783
Human	NC_000002.12-241678449-241678599	GCF_003676395.1_ASM367639v1_genomic	NW_020837946.1	94727946	94728094	-	0.757
Human	NC_000002.12-241678449-241678599	GCF_000225785.1_LatCha1_genomic	NW_005823324.1	1673	1821	-	0.685
Human	NC_000002.12-241678449-241678599	GCF_009764565.3_rDerCor1.pri.v4_genomic	NC_050076.1	49125580	49125728	-	0.664
Human	NC_000002.12-241678449-241678599	GCF_002863925.1_EquCab3.0_genomic	NC_009149.3	26909837	26909990	+	0.715
Human	NC_000002.12-241678449-241678599	GCF_000705375.1_ASM70537v2_genomic	NW_010577530.1	21321	21469	+	0.688
Human	NC_000002.12-241678449-241678599	GCF_000298355.1_BosGru_v2.0_genomic	NW_005394367.1	1121746	1121896	+	0.753
Human	NC_000002.12-241678449-241678599	GCF_001984765.1_C.can_genome_v1.0_genomic	NW_017870007.1	329935	330082	-	0.779
Human	NC_000002.12-241678449-241678599	GCF_002872115.1_PKINGS_0.1_genomic	NW_019712577.1	942792	942940	+	0.667
Human	NC_000002.12-241678449-241678599	GCF_000687375.1_ASM68737v1_genomic	NW_009098664.1	28017	28165	+	0.695
Human	NC_000002.12-241678449-241678599	GCF_004329235.1_PodMur_1.0_genomic	NC_041316.1	36517024	36517172	-	0.682
Human	NC_000002.12-241678449-241678599	GCF_000003625.3_OryCun2.0_genomic	NW_003159659.1	105971	106121	+	0.838
Human	NC_000002.12-241678449-241678599	GCF_000146605.3_Turkey_5.1_genomic	NC_015021.2	14317266	14317414	-	0.636
Human	NC_000002.12-241678449-241678599	GCF_902655055.1_mLutLut1.2_genomic	NC_062280.1	47836040	47836200	+	0.732
Human	NC_000002.12-241678449-241678599	GCF_009761245.1_GSC_monkey_1.0_genomic	NW_022437134.1	929447	929602	-	0.7451
Human	NC_000002.12-241678449-241678599	GCF_003031525.2_Neophocaena_asiaeorientalis_V1_genomic	NW_020171809.1	2372803	2372951	-	0.75
Human	NC_000002.12-241678449-241678599	GCF_022837055.1_UM_Priviv_1.0_genomic	NW_025927607.1	4935117	4935267	+	0.769
Human	NC_000002.12-241678449-241678599	GCF_015476345.1_ZJU1.0_genomic	NC_051780.1	14924940	14925088	+	0.671
Human	NC_000002.12-241678449-241678599	GCF_001723915.1_GavGan_comp1_genomic	NW_017728983.1	755519	755667	-	0.711
Human	NC_000002.12-241678449-241678599	GCF_900496995.4_bAquChr1.4_genomic	NC_044013.1	14129773	14129921	-	0.675
Human	NC_000002.12-241678449-241678599	GCF_014108245.1_mPipKuh1.p_genomic	NW_023425573.1	30934388	30934536	+	0.776
Human	NC_000002.12-241678449-241678599	GCF_903992535.2_mArvAmp1.2_genomic	NC_052047.1	22134862	22135015	+	0.762
Human	NC_000002.12-241678449-241678599	GCF_018398535.1_NCSU_Asbu1_genomic	NW_024582374.1	1636748	1636896	+	0.623
Human	NC_000002.12-241678449-241678599	GCF_000241765.4_Chrysemys_picta_BioNano-3.0.4_genomic	NC_056657.1	43948554	43948696	+	0.667
Human	NC_000002.12-241678449-241678599	GCF_020975775.1_gsc_jax_bbear_1.0_genomic	NW_025577212.1	860607	860746	-	0.629
Human	NC_000002.12-241678449-241678599	GCF_001431845.1_ASM143184v1_genomic	NW_015094503.1	665251	665399	+	0.691
Human	NC_000002.12-241678449-241678599	GCF_003676075.3_GSC_YBM_2.1_genomic	NW_023144805.1	3346914	3347049	+	0.531
Human	NC_000002.12-241678449-241678599	GCF_014885135.2_M_Fortis_MF-2015_v1.1_genomic	NW_026068130.1	1326231	1326381	-	0.805
Human	NC_000002.12-241678449-241678599	GCF_900518735.1_EBS10Xv2-PRI_genomic	NW_020769324.1	12773141	12773289	-	0.669
Human	NC_000002.12-241678449-241678599	GCF_001858045.2_O_niloticus_UMD_NMBU_genomic	NC_031986.2	32326545	32326693	+	0.621
Human	NC_000002.12-241678449-241678599	GCF_900408965.1_fSimDia1.1_genomic	NW_024386985.1	3839170	3839318	+	0.621
Human	NC_000002.12-241678449-241678599	GCF_008692025.1_mPhoSin1.pri_genomic	NC_045769.1	115336984	115337132	-	0.75
Human	NC_000002.12-241678449-241678599	GCF_007399415.2_rGopEvg1_v1.p_genomic	NC_044330.1	52097367	52097509	-	0.661
Human	NC_000002.12-241678449-241678599	GCF_019175285.1_SceUnd_v1.1_genomic	NC_056524.1	52449843	52449991	-	0.669
Human	NC_000002.12-241678449-241678599	GCF_000442215.1_Lipotes_vexillifer_v1_genomic	gpp_GPS_003708616.1	2273841	2273989	+	0.763
Human	NC_000002.12-241678449-241678599	GCF_002880775.1_Susie_PABv2_genomic	NC_036905.1	129103089	129103239	+	0.9467
Human	NC_000002.12-241678449-241678599	GCF_001698545.2_ASM169854v2_genomic	NW_016804838.1	207477	207654	+	0.7538
Human	NC_000002.12-241678449-241678599	GCF_002288905.1_ASM228890v2_genomic	NW_019154085.1	47558407	47558567	+	0.728
Human	NC_000002.12-241678449-241678599	GCF_019186645.2_TTU_PhHast_1.1_genomic	NW_025333889.1	5775578	5775726	-	0.763
Human	NC_000002.12-241678449-241678599	GCF_000337955.1_F_peregrinus_v1.0_genomic	NW_004930319.1	51413	51561	-	0.669
Human	NC_000002.12-241678449-241678599	GCF_003343035.1_aptRow1_genomic	NW_020450739.1	157053	157201	+	0.662
Human	NC_000002.12-241678449-241678599	GCF_014176215.1_mRouAeg1.p_genomic	NW_023416295.1	177460581	177460729	-	0.803
Human	NC_000002.12-241678449-241678599	GCF_001447785.1_Gekko_japonicus_V1.1_genomic	NW_015169179	1176089	1176237	-	0.651
Human	NC_000002.12-241678449-241678599	GCF_004028035.1_ASM402803v1_genomic	NW_020998642.1	16978706	16978845	+	0.624
Human	NC_000002.12-241678449-241678599	GCF_003342845.1_notPer1_genomic	NW_020454949.1	1279909	1280057	-	0.667
Human	NC_000002.12-241678449-241678599	GCF_002776525.4_ASM277652v4_genomic	NC_045444.1	127701984	127702136	+	0.8544
Human	NC_000002.12-241678449-241678599	GCF_902635505.1_mSarHar1.11_genomic	NC_045428.1	602054198	602054346	-	0.752
Human	NC_000002.12-241678449-241678599	GCF_900518725.1_TS10Xv2-PRI_genomic	NW_020716611.1	26965789	26965937	-	0.675
Human	NC_000002.12-241678449-241678599	GCF_000276665.1_ChiLan1.0_genomic	NW_004955542.1	3228090	3228231	-	0.646
Human	NC_000002.12-241678449-241678599	GCF_009819535.1_rLacAgi1.pri_genomic	NC_046316.1	34526550	34526698	-	0.675
Human	NC_000002.12-241678449-241678599	GCF_015220075.1_bFalRus1.pri_genomic	NC_051199.1	1727386	1727534	+	0.669
Human	NC_000002.12-241678449-241678599	GCF_902806735.1_Bank_vole1_10x_genomic	NW_025965203.1	5895983	5896133	+	0.812
Human	NC_000002.12-241678449-241678599	GCF_009650955.1_bCorMon1.pri_genomic	NC_045485.1	2550846	2550994	+	0.675
Human	NC_000002.12-241678449-241678599	GCF_001715985.3_ASM171598v3_genomic	NW_021940687.1	2931544	2931692	+	0.675
Human	NC_000002.12-241678449-241678599	GCF_000281125.3_ASM28112v4_genomic	NW_017713417.1	518159	518307	-	0.697
Human	NC_000002.12-241678449-241678599	GCF_002102435.1_Ovir.te_1.0_genomic	NW_018336776.1	1046559	1046709	-	0.747
Human	NC_000002.12-241678449-241678599	GCF_019320065.1_ASM1932006v1_genomic	NC_057387.1	114650208	114650354	+	0.699
Human	NC_000002.12-241678449-241678599	GCF_013100865.1_CAS_Tse_1.0_genomic	NC_048306.1	48646035	48646183	+	0.697
Human	NC_000002.12-241678449-241678599	GCF_000296735.1_ChrAsi1.0_genomic	NW_006408832.1	1338200	1338348	+	0.763
Human	NC_000002.12-241678449-241678599	GCF_007565055.1_ASM756505v1_genomic	NC_044562.1	78283648	78283827	-	0.7435
Human	NC_000002.12-241678449-241678599	GCF_000337975.1_F_cherrug_v1.0_genomic	NW_004994627.1	14129	14277	+	0.669
Human	NC_000002.12-241678449-241678599	GCF_021613505.1_ASM2161350v1_genomic	NC_060283.1	26932505	26932658	-	0.715
Human	NC_000002.12-241678449-241678599	GCF_014570555.1_YNU_ManPten_2.0_genomic	NW_023454458.1	9725106	9725268	+	0.678
Human	NC_000002.12-241678449-241678599	GCF_014441545.1_ROS_Cfam_1.0_genomic	NC_051829.1	51721763	51721913	+	0.757
Human	NC_000002.12-241678449-241678599	GCF_000690715.1_ASM69071v1_genomic	NW_010700492.1	15808	15956	-	0.708
Human	NC_000002.12-241678449-241678599	GCF_000321225.1_Oros_1.0_genomic	NW_004450922.1	1160596	1160735	+	0.63
Human	NC_000002.12-241678449-241678599	GCF_023343835.1_bLagMut1_primary_genomic	NC_064441.1	19130104	19130252	+	0.636
Human	NC_000002.12-241678449-241678599	GCF_018345385.1_ASM1834538v1_genomic	NC_054831.1	134671509	134671659	-	0.751
Human	NC_000002.12-241678449-241678599	GCF_000703405.1_ASM70340v1_genomic	NW_009711200.1	24438	24586	-	0.688
Human	NC_000002.12-241678449-241678599	GCF_000696425.1_G_variegatus-3.0.2_genomic	gpp_GPS_004623532.1	184621	184771	-	0.556
Human	NC_000002.12-241678449-241678599	GCF_003369695.1_UOA_Brahman_1_genomic	NC_040078.1	120519135	120519285	+	0.753
Human	NC_000002.12-241678449-241678599	GCF_016772045.1_ARS-UI_Ramb_v2.0_genomic	NC_056054.1	278350120	278350270	-	0.766
Human	NC_000002.12-241678449-241678599	GCF_002099425.1_phaCin_unsw_v4.1_genomic	NW_018343985.1	16118238	16118386	+	0.712
Human	NC_000002.12-241678449-241678599	GCF_000002295.2_MonDom5_genomic	NC_008807.1	7233309	7233457	-	0.725
Human	NC_000002.12-241678449-241678599	GCF_910594005.1_mCerEla1.1_genomic	NC_057834.1	140100803	140100949	+	0.699
Human	NC_000002.12-241678449-241678599	GCF_000243295.1_TriManLat1.0_genomic	NW_004444101.1	5483573	5483723	+	0.792
Human	NC_000002.12-241678449-241678599	GCF_021869965.1_sRhiTyp1.1_genomic	NC_063344.1	68406369	68406519	+	0.636
Human	NC_000002.12-241678449-241678599	GCF_937001465.1_mOrcOrc1.1_genomic	NC_064565.1	120564844	120564992	+	0.757
Human	NC_000002.12-241678449-241678599	GCF_016161935.1_ASM1616193v1_genomic	NC_052631.1	48774051	48774193	-	0.672
Human	NC_000002.12-241678449-241678599	GCF_009829155.1_mMusErm1.Pri_genomic	NC_045621.1	46765494	46765654	+	0.718
Human	NC_000002.12-241678449-241678599	GCF_024542745.1_ASM2454274v1_genomic	NC_065589.1	127499224	127499374	-	0.8636
Human	NC_000002.12-241678449-241678599	GCF_000690775.1_ASM69077v1_genomic	NW_010241669.1	10817	10965	+	0.675
Human	NC_000002.12-241678449-241678599	GCF_012393455.1_Tufts_HGry_1.1_genomic	NW_023403013.1	342195	342334	-	0.603
Human	NC_000002.12-241678449-241678599	GCF_010645085.1_ASM1064508v1_genomic	NC_048340.1	19502797	19502945	+	0.686
Human	NC_000002.12-241678449-241678599	GCF_000239375.1_PunNye1.0_genomic	NW_005187424.1	2518683	2518831	-	0.621
Human	NC_000002.12-241678449-241678599	GCF_020740725.1_bCorHaw1.pri.cur_genomic	NC_063222.1	23885880	23886028	-	0.675
Human	NC_000002.12-241678449-241678599	GCF_000298275.1_OryAfe1.0_genomic	NW_006921593.1	13061979	13062129	-	0.799
Human	NC_000002.12-241678449-241678599	GCF_003255815.1_Tgel_1.0_genomic	NW_020256302.1	9569	9720	-	0.8704
Human	NC_000002.12-241678449-241678599	GCF_012559485.2_MFA1912RKSv2_genomic	NC_052266.1	126784898	126785048	+	0.8639
Human	NC_000002.12-241678449-241678599	GCF_000747805.2_ChaPel_1.1_genomic	NW_009953064.1	2343788	2343939	-	0.622
Human	NC_000002.12-241678449-241678599	GCF_002940915.2_ASM294091v3_genomic	NW_020092531.1	38466940	38467093	-	0.732
Human	NC_000002.12-241678449-241678599	GCF_000956105.1_Pcoq_1.0_genomic	NW_012153541.1	410877	411026	-	0.767
Human	NC_000002.12-241678449-241678599	GCF_012460135.1_BPBGC_Mater_1.0_genomic	NC_050486.1	4582883	4583031	-	0.682
Human	NC_000002.12-241678449-241678599	GCF_006542625.1_Asia_NLE_v1_genomic	NC_044402.1	142039091	142039239	+	0.9108
Human	NC_000002.12-241678449-241678599	GCF_013368585.1_fMegCyp1.pri_genomic	NC_050602.1	26469472	26469620	+	0.719
Human	NC_000002.12-241678449-241678599	GCF_905171775.1_aRanTem1.1_genomic	NC_053492.1	117548037	117548144	+	0.664
Human	NC_000002.12-241678449-241678599	GCF_015220235.1_mChoDid1.pri_genomic	NC_051315.1	135159063	135159213	+	0.799
Human	NC_000002.12-241678449-241678599	GCF_011762505.1_mArvNil1.pat.X_genomic	NC_047674.1	52485543	52485680	-	0.627
Human	NC_000002.12-241678449-241678599	GCF_016077325.2_ASM1607732v2_genomic	NC_052195.1	25799405	25799558	-	0.709
Human	NC_000002.12-241678449-241678599	GCF_004115215.2_mOrnAna1.pri.v4_genomic	NC_041734.1	43478451	43478599	+	0.697
Human	NC_000002.12-241678449-241678599	GCF_001595765.1_Mnat.v1_genomic	NW_015504344.1	2141943	2142095	+	0.763
Human	NC_000002.12-241678449-241678599	GCF_013347855.1_fAngAng1.pri_genomic	NC_049206.1	22284241	22284389	+	0.669
Human	NC_000002.12-241678449-241678599	GCF_024139225.1_mSunEtr1.pri.cur_genomic	NC_064852.1	47809298	47809446	-	0.75
Human	NC_000002.12-241678449-241678599	GCF_000690875.1_ASM69087v1_genomic	gpp_GPS_006117286.1	20504	20652	-	0.682
Human	NC_000002.12-241678449-241678599	GCF_000622305.1_S.galili_v1.0_genomic	NW_008334081.1	2884004	2884138	+	0.692
Human	NC_000002.12-241678449-241678599	GCF_901709675.1_fSynAcu1.2_genomic	NC_051090.1	9631222	9631370	-	0.654
Human	NC_000002.12-241678449-241678599	GCF_001857705.1_PanPar1.0_genomic	NW_017619857.1	34852448	34852598	-	0.764
Human	NC_000002.12-241678449-241678599	GCF_002078875.1_NumMel1.0_genomic	NC_034412.1	76866957	76867105	-	0.643
Human	NC_000002.12-241678449-241678599	GCF_000313985.2_ASM31398v2_genomic	NW_022103899.1	64813050	64813193	+	0.719
Human	NC_000002.12-241678449-241678599	GCF_002263795.2_ARS-UCD1.3_genomic	NC_037330.1	120730444	120730594	+	0.753
Human	NC_000002.12-241678449-241678599	GCF_903995435.1_mAcoRus1.1_genomic	NC_067148.1	44601619	44601767	+	0.773
Human	NC_000002.12-241678449-241678599	GCF_004664715.2_UCI_PerLeu_2.1_genomic	NC_051074.1	10743074	10743210	+	0.643
Human	NC_000003.12-46021063-46021312	GCF_000164845.4_VicPac3.2_genomic	NW_021964193.1	11451518	11451765	-	0.815
Human	NC_000003.12-46021063-46021312	GCF_000317375.1_MicOch1.0_genomic	NC_022012.1	96063818	96064065	+	0.757
Human	NC_000003.12-46021063-46021312	GCF_009834535.1_BCGSAC_Cfer_1.0_genomic	NC_045712.1	12467207	12467454	-	0.813
Human	NC_000003.12-46021063-46021312	GCF_900497805.2_bare-nosed_wombat_genome_assembly_genomic	NW_020954577.1	25932144	25932394	+	0.709
Human	NC_000003.12-46021063-46021312	GCF_007565055.1_ASM756505v1_genomic	NC_044549.1	199648419	199648666	+	0.964
Human	NC_000003.12-46021063-46021312	GCF_000955945.1_Caty_1.0_genomic	NW_012003502.1	1709226	1709473	+	0.961
Human	NC_000003.12-46021063-46021312	GCF_003343035.1_aptRow1_genomic	NW_020451186.1	85787	86036	-	0.585
Human	NC_000003.12-46021063-46021312	GCF_004115265.2_mRhiFer1_v1.p_genomic	NC_046300.1	57733198	57733446	-	0.807
Human	NC_000003.12-46021063-46021312	GCF_019923935.1_NDDB_SH_1_genomic	NC_059177.1	7453327	7453575	-	0.86
Human	NC_000003.12-46021063-46021312	GCF_000687375.1_ASM68737v1_genomic	NW_009095803.1	11490	11739	+	0.589
Human	NC_000003.12-46021063-46021312	GCF_000337955.1_F_peregrinus_v1.0_genomic	NW_004930341.1	5806665	5806914	+	0.594
Human	NC_000003.12-46021063-46021312	GCF_000298355.1_BosGru_v2.0_genomic	NW_005394270.1	173974	174222	+	0.853
Human	NC_000003.12-46021063-46021312	GCF_014898055.1_MPIMG_talOcc4_genomic	NW_023600993.1	32454895	32455141	+	0.739
Human	NC_000003.12-46021063-46021312	GCF_004348235.1_GSC_HSeal_1.0_genomic	NW_022589716.1	4989163	4989409	+	0.807
Human	NC_000003.12-46021063-46021312	GCF_011100635.1_mTriVul1.pri_genomic	NC_050577.1	267327940	267328190	-	0.7
Human	NC_000003.12-46021063-46021312	GCF_000349705.1_LepWed1.0_genomic	NW_006384353.1	613798	614044	-	0.808
Human	NC_000003.12-46021063-46021312	GCF_937001465.1_mOrcOrc1.1_genomic	NC_064568.1	64587131	64587379	-	0.826
Human	NC_000003.12-46021063-46021312	GCF_015227675.2_mRatBN7.2_genomic	NC_051343.1	123482859	123483100	+	0.756
Human	NC_000003.12-46021063-46021312	GCF_011762505.1_mArvNil1.pat.X_genomic	NC_047678.1	44013540	44013783	+	0.756
Human	NC_000003.12-46021063-46021312	GCF_905237065.1_Ssal_v3.1_genomic	NC_059442.1	154639675	154639874	-	0.624
Human	NC_000003.12-46021063-46021312	GCF_003676395.1_ASM367639v1_genomic	NW_020838055.1	1031629	1031877	+	0.827
Human	NC_000003.12-46021063-46021312	GCF_024542745.1_ASM2454274v1_genomic	NC_065579.1	100262240	100262487	+	0.955
Human	NC_000003.12-46021063-46021312	GCF_000327345.1_ASM32734v1_genomic	NW_006287904.1	422884	423136	-	0.789
Human	NC_000003.12-46021063-46021312	GCF_023721935.1_Puncia_PCG_1.0_genomic	NC_064816.1	14795925	14796171	+	0.805
Human	NC_000003.12-46021063-46021312	GCF_905171775.1_aRanTem1.1_genomic	NC_053501.1	5427357	5427618	-	0.559
Human	NC_000003.12-46021063-46021312	GCF_902713615.1_sScyCan1.1_genomic	NC_052157.1	106262189	106262406	-	0.579
Human	NC_000003.12-46021063-46021312	GCF_013052645.1_Mhudiblu_PPA_v0_genomic	NC_048242.1	45927065	45927312	+	0.995
Human	NC_000003.12-46021063-46021312	GCF_017639235.1_C.kubaryi_AGA036_p1.0_genomic	NW_024581137.1	15058748	15058995	+	0.596
Human	NC_000003.12-46021063-46021312	GCF_000692075.1_ASM69207v1_genomic	NW_009899382.1	89381	89630	-	0.593
Human	NC_000003.12-46021063-46021312	GCF_000703405.1_ASM70340v1_genomic	NW_009714882.1	5545	5794	-	0.578
Human	NC_000003.12-46021063-46021312	GCF_014898765.1_PumYag_genomic	NW_024412424.1	4726309	4726555	+	0.805
Human	NC_000003.12-46021063-46021312	GCF_006542625.1_Asia_NLE_v1_genomic	NC_044384.1	44604226	44604473	-	0.973
Human	NC_000003.12-46021063-46021312	GCF_001522545.3_Parus_major1.1_genomic	NC_031769.1	106755436	106755683	-	0.582
Human	NC_000003.12-46021063-46021312	GCF_003265705.1_ASM326570v1_genomic	NW_020312913.1	3800185	3800430	-	0.808
Human	NC_000003.12-46021063-46021312	GCF_003031525.2_Neophocaena_asiaeorientalis_V1_genomic	NW_020173766.1	199560	199808	+	0.823
Human	NC_000003.12-46021063-46021312	GCF_001698545.2_ASM169854v2_genomic	NW_016816960.1	823600	823847	-	0.963
Human	NC_000003.12-46021063-46021312	GCF_018345385.1_ASM1834538v1_genomic	NC_054830.1	15610118	15610363	+	0.817
Human	NC_000003.12-46021063-46021312	GCF_008692025.1_mPhoSin1.pri_genomic	NC_045773.1	62546545	62546792	-	0.828
Human	NC_000003.12-46021063-46021312	GCF_000767855.1_Ca_bactrianus_MBC_1.0_genomic	NW_011511178.1	6313576	6313823	+	0.813
Human	NC_000003.12-46021063-46021312	GCF_000247795.1_Bos_indicus_1.0_genomic	NC_032671.1	7167439	7167687	-	0.853
Human	NC_000003.12-46021063-46021312	GCF_016077325.2_ASM1607732v2_genomic	NC_052197.1	56188950	56189199	+	0.835
Human	NC_000003.12-46021063-46021312	GCF_008728515.1_Panubis1.0_genomic	NC_044977.1	99047794	99048041	-	0.962
Human	NC_000003.12-46021063-46021312	GCF_902635505.1_mSarHar1.11_genomic	NC_045430.1	249520077	249520323	+	0.696
Human	NC_000003.12-46021063-46021312	GCF_000951045.1_Mleu.le_1.0_genomic	NW_012102254.1	1831753	1832000	-	0.959
Human	NC_000003.12-46021063-46021312	GCF_008122165.1_Kamilah_GGO_v0_genomic	NC_044605.1	46059151	46059398	+	0.991
Human	NC_000003.12-46021063-46021312	GCF_022837055.1_UM_Priviv_1.0_genomic	NC_062562.1	15114146	15114392	+	0.807
Human	NC_000003.12-46021063-46021312	GCF_010993605.1_kPetMar1.pri_genomic	NC_046072.1	15581038	15581289	-	0.596
Human	NC_000003.12-46021063-46021312	GCF_000737465.1_Haliaeetus_leucocephalus-4.0_genomic	NW_010972589.1	1128583	1128830	-	0.579
Human	NC_000003.12-46021063-46021312	GCF_001891065.2_H_comes_QL1_v1.1_genomic	NW_017806175.1	4163700	4163958	+	0.597
Human	NC_000003.12-46021063-46021312	GCF_014441545.1_ROS_Cfam_1.0_genomic	NC_051824.1	15901407	15901652	-	0.815
Human	NC_000003.12-46021063-46021312	GCF_002776525.4_ASM277652v4_genomic	NC_045435.1	103090631	103090878	-	0.961
Human	NC_000003.12-46021063-46021312	GCF_000442215.1_Lipotes_vexillifer_v1_genomic	gpp_GPS_003708982.1	170191	170439	+	0.832
Human	NC_000003.12-46021063-46021312	GCF_943737965.1_PHOROB_genomic	NW_026125295.1	39856795	39857041	-	0.746
Human	NC_000003.12-46021063-46021312	GCF_005190385.1_NGI_Narwhal_1_genomic	NW_021703780.1	61595595	61595843	+	0.825
Human	NC_000003.12-46021063-46021312	GCF_018167655.1_Mior012_genomic	NW_024543087.1	32389053	32389300	-	0.757
Human	NC_000003.12-46021063-46021312	GCF_017589495.1_AALO_Geno_1.1_genomic	NC_063201.1	4925794	4926010	+	0.62
Human	NC_000003.12-46021063-46021312	GCF_006229205.1_meerkat_22Aug2017_6uvM2_HiC_genomic	NC_043711.1	15561623	15561869	+	0.822
Human	NC_000003.12-46021063-46021312	GCF_000299155.1_EleEdw1.0_genomic	NW_006399871.1	5715509	5715756	-	0.788
Human	NC_000003.12-46021063-46021312	GCF_020740725.1_bCorHaw1.pri.cur_genomic	NC_063213.1	35732686	35732933	+	0.596
Human	NC_000003.12-46021063-46021312	GCF_000412655.1_ASM41265v1_genomic	NW_005369287.1	262583	262835	+	0.79
Human	NC_000003.12-46021063-46021312	GCF_002263795.2_ARS-UCD1.3_genomic	NC_037349.1	7452972	7453220	-	0.852
Human	NC_000003.12-46021063-46021312	GCF_000242695.1_LepOcu1_genomic	NC_023202.1	7751649	7751864	-	0.646
Human	NC_000003.12-46021063-46021312	GCF_902729225.1_Ma_sr-lr_union100_genomic	NW_024349803.1	18407597	18407847	+	0.799
Human	NC_000003.12-46021063-46021312	GCF_000260255.1_OctDeg1.0_genomic	NW_004524702.1	4089247	4089489	+	0.783
Human	NC_000003.12-46021063-46021312	GCF_001444195.1_X_couchianus-1.0_genomic	NC_040248.1	1286750	1286953	-	0.595
Human	NC_000003.12-46021063-46021312	GCF_014108235.1_mMyoMyo1.p_genomic	NW_023416317.1	9797478	9797730	-	0.788
Human	NC_000003.12-46021063-46021312	GCF_019320065.1_ASM1932006v1_genomic	NC_057407.1	7283291	7283539	+	0.856
Human	NC_000003.12-46021063-46021312	GCF_003676075.3_GSC_YBM_2.1_genomic	NW_023144680.1	11122826	11123074	+	0.776
Human	NC_000003.12-46021063-46021312	GCF_004664715.2_UCI_PerLeu_2.1_genomic	NC_051069.1	112631945	112632191	+	0.768
Human	NC_000003.12-46021063-46021312	GCF_014108245.1_mPipKuh1.p_genomic	NW_023425416.1	48361283	48361535	+	0.769
Human	NC_000003.12-46021063-46021312	GCF_000243295.1_TriManLat1.0_genomic	NW_004443937.1	24946977	24947223	+	0.787
Human	NC_000003.12-46021063-46021312	GCF_902655055.1_mLutLut1.2_genomic	NC_062278.1	16020837	16021082	-	0.8
Human	NC_000003.12-46021063-46021312	GCF_000151885.1_Dord_2.0_genomic	NW_012267344.1	1394916	1395157	-	0.741
Human	NC_000003.12-46021063-46021312	GCF_002099425.1_phaCin_unsw_v4.1_genomic	NW_018343980.1	11584292	11584542	-	0.713
Human	NC_000003.12-46021063-46021312	GCF_903995435.1_mAcoRus1.1_genomic	NC_067168.1	49334057	49334305	+	0.746
Human	NC_000003.12-46021063-46021312	GCF_003342905.1_droNov1_genomic	NW_020451806.1	1943412	1943661	+	0.572
Human	NC_000003.12-46021063-46021312	GCF_003426925.1_ASM342692v1_genomic	NW_020539961.1	911028	911276	+	0.766
Human	NC_000003.12-46021063-46021312	GCF_904425465.1_Colossoma_macropomum_genomic	NW_023494807.1	11745447	11745710	-	0.583
Human	NC_000003.12-46021063-46021312	GCF_001890085.1_ASM189008v1_genomic	NW_017731368.1	3731451	3731697	-	0.809
Human	NC_000003.12-46021063-46021312	GCF_001458135.2_marMar_genomic	NW_026000241.1	21944217	21944465	-	0.778
Human	NC_000003.12-46021063-46021312	GCF_002201575.2_ASM220157v2_genomic	NC_058403.1	15308699	15308945	-	0.808
Human	NC_000003.12-46021063-46021312	GCF_000181275.1_SorAra2.0_genomic	NW_004545932.1	8837079	8837325	-	0.742
Human	NC_000003.12-46021063-46021312	GCF_002925995.2_T_m_triunguis-2.0_genomic	NW_020698380.1	3475161	3475413	-	0.607
Human	NC_000003.12-46021063-46021312	GCF_903992535.2_mArvAmp1.2_genomic	NC_052049.1	189225688	189225936	+	0.751
Human	NC_000003.12-46021063-46021312	GCF_000334495.1_TupChi_1.0_genomic	NW_006207915.1	524065	524309	+	0.812
Human	NC_000003.12-46021063-46021312	GCF_007364275.1_fArcCen1_genomic	NW_022060214.1	17734	17983	+	0.604
Human	NC_000003.12-46021063-46021312	GCF_009663435.1_Callithrix_jacchus_cj1700_1.1_genomic	NC_048397.1	23220148	23220395	+	0.913
Human	NC_000003.12-46021063-46021312	GCF_015252025.1_Vero_WHO_p1.0_genomic	NW_023666041.1	20615680	20615927	-	0.953
Human	NC_000003.12-46021063-46021312	GCF_922984935.1_mMelMel3.1_paternal_haplotype_genomic	NC_060085.1	16476927	16477172	+	0.793
Human	NC_000003.12-46021063-46021312	GCF_016433145.1_AgileGrace_genomic	NC_058134.1	270048879	270049125	-	0.692
Human	NC_000003.12-46021063-46021312	GCF_002940915.2_ASM294091v3_genomic	NW_020093099.1	29571021	29571270	+	0.797
Human	NC_000003.12-46021063-46021312	GCF_002288925.2_ASM228892v3_genomic	NW_022098020.1	1029623	1029871	-	0.825
Human	NC_000003.12-46021063-46021312	GCF_000164805.1_Tarsius_syrichta-2.0.1_genomic	NW_007258402.1	1088239	1088486	-	0.814
Human	NC_000003.12-46021063-46021312	GCF_019186645.2_TTU_PhHast_1.1_genomic	NW_025334009.1	29571951	29572198	-	0.783
Human	NC_000003.12-46021063-46021312	GCF_014108415.1_mMolMol1.p_genomic	NW_023425353.1	61739329	61739584	+	0.797
Human	NC_000003.12-46021063-46021312	GCF_014570555.1_YNU_ManPten_2.0_genomic	NW_023457948.1	1193146	1193392	-	0.81
Human	NC_000003.12-46021063-46021312	GCF_014633375.1_OchPri4.0_genomic	NC_050565.1	15602022	15602270	+	0.794
Human	NC_000003.12-46021063-46021312	GCF_900094665.1_CAROLI_EIJ_v1.1_genomic	NC_034578.1	119169513	119169754	+	0.752
Human	NC_000003.12-46021063-46021312	GCF_022079265.1_mLynRuf1.p_genomic	NW_025814856.1	15234461	15234707	+	0.804
Human	NC_000003.12-46021063-46021312	GCF_900408965.1_fSimDia1.1_genomic	NW_024387186.1	1234030	1234276	-	0.605
Human	NC_000003.12-46021063-46021312	GCF_000696695.1_Burgud_genomic	NW_007674087.1	330969	331218	+	0.836
Human	NC_000003.12-46021063-46021312	GCF_000308155.1_EptFus1.0_genomic	NW_007370654.1	10019242	10019494	-	0.782
Human	NC_000003.12-46021063-46021312	GCF_022539315.1_serCan2020_genomic	NC_066315.1	106752458	106752707	-	0.591
Human	NC_000003.12-46021063-46021312	GCF_016509475.1_Fcat_Pben_1.1_paternal_pri_genomic	NC_057348.1	15950261	15950507	+	0.807
Human	NC_000003.12-46021063-46021312	GCF_000260355.1_ConCri1.0_genomic	NW_004567105.1	9425332	9425577	-	0.742
Human	NC_000003.12-46021063-46021312	GCF_018977255.1_IMCB_Cmil_1.0_genomic	NW_024704764.1	7770425	7770673	-	0.617
Human	NC_000003.12-46021063-46021312	GCF_014754425.2_SCBI_Odam_1.1_genomic	NW_024070193.1	7290913	7291161	+	0.856
Human	NC_000003.12-46021063-46021312	GCF_002007445.2_ASM200744v3_genomic	NC_048221.1	15400217	15400462	+	0.817
Human	NC_000003.12-46021063-46021312	GCF_016699345.2_BCM_Sbol_2.1_genomic	NW_024100931.1	50152345	50152592	-	0.903
Human	NC_000003.12-46021063-46021312	GCF_009819795.1_bAytFul2.pri_genomic	NC_045560.1	113592052	113592300	-	0.598
Human	NC_000003.12-46021063-46021312	GCF_016881025.1_HiC_Itri_2_genomic	NW_024405118.1	200544412	200544660	+	0.773
Human	NC_000003.12-46021063-46021312	GCF_009873245.2_mBalMus1.pri.v3_genomic	NC_045795.1	62480487	62480735	+	0.831
Human	NC_000003.12-46021063-46021312	GCF_002880775.1_Susie_PABv2_genomic	NC_036906.1	97767517	97767764	-	0.979
Human	NC_000003.12-46021063-46021312	GCF_003704035.1_HU_Pman_2.1.3_genomic	NC_056014.1	5736534	5736778	-	0.768
Human	NC_000003.12-46021063-46021312	GCF_000747805.2_ChaPel_1.1_genomic	NW_009952255.1	61028	61277	+	0.599
Human	NC_000003.12-46021063-46021312	GCF_003339765.1_Mmul_10_genomic	NC_041755.1	102029821	102030068	+	0.957
Human	NC_000003.12-46021063-46021312	GCF_020740605.2_mLemCat1.pri_genomic	NC_059145.1	43418115	43418362	+	0.805
Human	NC_000003.12-46021063-46021312	GCF_009829155.1_mMusErm1.Pri_genomic	NC_045614.1	16515956	16516202	+	0.796
Human	NC_000003.12-46021063-46021312	GCF_000709365.1_ASM70936v1_genomic	NW_010073018.1	9984	10233	-	0.592
Human	NC_000003.12-46021063-46021312	GCF_000001905.1_Loxafr3.0_genomic	NW_003573432.1	44463022	44463268	-	0.798
Human	NC_000003.12-46021063-46021312	GCF_000283155.1_CerSimSim1.0_genomic	NW_004454158.1	44684841	44685083	+	0.83
Human	NC_000003.12-46021063-46021312	GCF_011764305.1_ASM1176430v1.1_genomic	NW_025421280.1	16631651	16631896	-	0.793
Human	NC_000003.12-46021063-46021312	GCF_000151845.1_Pvam_2.0_genomic	NW_011888816.1	8192821	8193071	-	0.803
Human	NC_000003.12-46021063-46021312	GCF_009819535.1_rLacAgi1.pri_genomic	NC_046323.1	11231365	11231618	+	0.591
Human	NC_000003.12-46021063-46021312	GCF_000146605.3_Turkey_5.1_genomic	NC_015016.2	9266935	9267182	-	0.584
Human	NC_000003.12-46021063-46021312	GCF_007474595.2_mLynCan4.pri.v2_genomic	NC_044304.2	15649397	15649643	+	0.803
Human	NC_000003.12-46021063-46021312	GCF_000956065.1_Mnem_1.0_genomic	NW_012018354.1	16399722	16399969	+	0.957
Human	NC_000003.12-46021063-46021312	GCF_001595765.1_Mnat.v1_genomic	NW_015504329.1	156112	156368	+	0.801
Human	NC_000003.12-46021063-46021312	GCF_929443795.1_bAccGen1.1_genomic	NC_064893.1	24771901	24772148	-	0.583
Human	NC_000003.12-46021063-46021312	GCF_000691405.1_ASM69140v1_genomic	NW_009753597.1	9730	9977	-	0.579
Human	NC_000003.12-46021063-46021312	GCF_000003625.3_OryCun2.0_genomic	NC_013677.1	14349080	14349327	+	0.831
Human	NC_000003.12-46021063-46021312	GCF_000710305.1_ASM71030v1_genomic	NW_010418501.1	3513	3762	-	0.612
Human	NC_000003.12-46021063-46021312	GCF_017591425.1_NIBS_Ocur_1.0_genomic	NW_024466607.1	13671980	13672228	+	0.786
Human	NC_000003.12-46021063-46021312	GCF_000331425.1_PseHum1.0_genomic	NW_005087558.1	7948023	7948270	-	0.584
Human	NC_000003.12-46021063-46021312	GCF_004115215.2_mOrnAna1.pri.v4_genomic	NC_041735.1	38314019	38314274	+	0.713
Human	NC_000003.12-46021063-46021312	GCF_015852505.1_mTacAcu1.pri_genomic	NC_052067.1	139774431	139774686	-	0.714
Human	NC_000003.12-46021063-46021312	GCF_000208655.3_Dasnov3.2_genomic	NW_004469973.1	374750	374996	+	0.822
Human	NC_000003.12-46021063-46021312	GCF_011762595.1_mTurTru1.mat.Y_genomic	NC_047043.1	61596492	61596739	+	0.833
Human	NC_000003.12-46021063-46021312	GCF_000223135.1_CriGri_1.0_genomic	NW_003614417.1	520164	520409	+	0.745
Human	NC_000003.12-46021063-46021312	GCF_000004195.4_UCB_Xtro_10.0_genomic	NC_030682.2	58681318	58681573	+	0.549
Human	NC_000003.12-46021063-46021312	GCF_002863925.1_EquCab3.0_genomic	NC_009159.3	46741680	46741929	-	0.836
Human	NC_000003.12-46021063-46021312	GCF_000321225.1_Oros_1.0_genomic	NW_004450357.1	567640	567885	+	0.807
Human	NC_000003.12-46021063-46021312	GCF_000001635.27_GRCm39_genomic	NC_000075.7	123684864	123685105	+	0.752
Human	NC_000003.12-46021063-46021312	GCF_000313985.2_ASM31398v2_genomic	NW_022111320.1	47801958	47802199	+	0.748
Human	NC_000003.12-46021063-46021312	GCF_004126475.2_mPhyDis1.pri.v3_genomic	NC_040909.2	132530855	132531104	-	0.791
Human	NC_000003.12-46021063-46021312	GCF_004027225.2_bStrHab1.2.pri_genomic	NC_044277.2	143167232	143167479	+	0.59
Human	NC_000003.12-46021063-46021312	GCF_015220075.1_bFalRus1.pri_genomic	NC_051190.1	98742151	98742400	+	0.593
Human	NC_000003.12-46021063-46021312	GCF_900246225.1_fAstCal1.2_genomic	NC_039320.1	6769296	6769542	+	0.608
Human	NC_000003.12-46021063-46021312	GCF_019054845.1_ASM1905484v1_genomic	NW_024871272.1	318876	319120	+	0.737
Human	NC_000003.12-46021063-46021312	GCF_003709585.1_Aci_jub_2_genomic	NW_020834773.1	3858595	3858841	+	0.806
Human	NC_000003.12-46021063-46021312	GCF_002288905.1_ASM228890v2_genomic	NW_019154094.1	4985061	4985306	+	0.798
Human	NC_000003.12-46021063-46021312	GCF_000296755.1_EriEur2.0_genomic	NW_006804451.1	1132404	1132640	-	0.738
Human	NC_000003.12-46021063-46021312	GCF_019740435.1_SWU_Gaff_1.0_genomic	NC_057888.1	2370493	2370696	-	0.578
Human	NC_000003.12-46021063-46021312	GCF_000691845.1_ASM69184v1_genomic	NW_008599342.1	4611	4858	-	0.6
Human	NC_000003.12-46021063-46021312	GCF_000687185.1_ASM68718v1_genomic	NW_009259965.1	84753	85002	-	0.602
Human	NC_000003.12-46021063-46021312	GCF_002260705.1_Sdu_1.0_genomic	NW_019174577.1	1133223	1133481	-	0.596
Human	NC_000003.12-46021063-46021312	GCF_000186305.1_Python_molurus_bivittatus-5.0.2_genomic	NW_006532137.1	51287	51542	+	0.594
Human	NC_000003.12-46021063-46021312	GCF_002102435.1_Ovir.te_1.0_genomic	NW_018337286.1	2021836	2022084	-	0.847
Human	NC_000003.12-46021063-46021312	GCF_000845245.1_ViralProj14559_genomic	NC_006273.2	9317	9563	-	0.602
Human	NC_000003.12-46021063-46021312	GCF_000708225.1_ASM70822v1_genomic	gpp_GPS_005820731.1	6323018	6323267	+	0.587
Human	NC_000003.12-46021063-46021312	GCF_000952055.2_Anan_2.0_genomic	NW_018504635.1	3073834	3074081	+	0.905
Human	NC_000003.12-46021063-46021312	GCF_020615455.1_ASM2061545v1_genomic	NC_059216.1	608150	608351	+	0.62
Human	NC_000003.12-46021063-46021312	GCF_024166365.1_mEleMax1_primary_haplotype_genomic	NC_064838.1	50381209	50381455	+	0.8
Human	NC_000003.12-46021063-46021312	GCF_018350215.1_P.leo_Ple1_pat1.1_genomic	NC_056680.1	15626912	15627159	+	0.806
Human	NC_000003.12-46021063-46021312	GCF_009764315.1_Tfra_2.0_genomic	NW_022681453.1	13672678	13672925	+	0.963
Human	NC_000003.12-46021063-46021312	GCF_016772045.1_ARS-UI_Ramb_v2.0_genomic	NC_056072.1	7246733	7246981	-	0.852
Human	NC_000003.12-46021063-46021312	GCF_003369695.1_UOA_Brahman_1_genomic	NC_040097.1	7469618	7469866	+	0.853
Human	NC_000003.12-46021063-46021312	GCF_002166845.1_GooseV1.0_genomic	NW_025927965.1	260868	261116	+	0.59
Human	NC_000003.12-46021063-46021312	GCF_012559485.2_MFA1912RKSv2_genomic	NC_052256.1	99903877	99904124	-	0.955
Human	NC_000003.12-46021063-46021312	GCF_000803125.2_CamDro3_genomic	NC_044527.1	14864587	14864834	+	0.812
Human	NC_000003.12-46021063-46021312	GCF_000325575.1_ASM32557v1_genomic	NW_006437746.1	4196408	4196658	+	0.807
Human	NC_000003.12-46021063-46021312	GCF_015220235.1_mChoDid1.pri_genomic	NC_051307.1	198338454	198338700	+	0.825
Human	NC_000003.12-46021063-46021312	GCF_902806735.1_Bank_vole1_10x_genomic	NW_025965321.1	49968622	49968869	+	0.76
Human	NC_000003.12-46021063-46021312	GCF_000705375.1_ASM70537v2_genomic	NW_010584681.1	56224	56473	+	0.59
Human	NC_000003.12-46021063-46021312	GCF_000247695.1_HetGla_female_1.0_genomic	NW_004624730.1	3966676	3966919	-	0.78
Human	NC_000003.12-46021063-46021312	GCF_003255815.1_Tgel_1.0_genomic	NC_037669.1	99904473	99904720	-	0.958
Human	NC_000003.12-46021063-46021312	GCF_001984765.1_C.can_genome_v1.0_genomic	NW_017871673.1	133109	133355	+	0.79
Human	NC_000003.12-46021063-46021312	GCF_902827175.1_fGymAcu1.1_genomic	NW_022990341.1	1558046	1558304	+	0.597
Human	NC_000003.12-46021063-46021312	GCF_000956105.1_Pcoq_1.0_genomic	NW_012133857.1	22086869	22087114	-	0.83
Human	NC_000003.12-46021063-46021312	GCF_004785775.1_NIH_TR_1.0_genomic	NW_021604965.1	198151	198395	+	0.785
Human	NC_000003.12-46021063-46021312	GCF_900095145.1_PAHARI_EIJ_v1.1_genomic	NC_034599.1	116599215	116599456	+	0.75
Human	NC_000003.12-46021063-46021312	GCF_000003025.6_Sscrofa11.1_genomic	NC_010455.5	29154282	29154533	+	0.823
Human	NC_000003.12-46021063-46021312	GCF_017311325.1_ASM1731132v1_genomic	NW_024423786.1	28338469	28338714	-	0.818
Human	NC_000003.12-46021063-46021312	GCF_000690535.1_ASM69053v1_genomic	NW_009622759.1	10520	10769	-	0.582
Human	NC_000003.12-46021063-46021312	GCF_014176215.1_mRouAeg1.p_genomic	NW_023416307.1	153354122	153354373	+	0.799
Human	NC_000003.12-46021063-46021312	GCF_020975775.1_gsc_jax_bbear_1.0_genomic	NW_025578328.1	4621359	4621604	+	0.818
Human	NC_000003.12-46021063-46021312	GCF_014570535.1_YNU_ManJav_2.0_genomic	NW_023452796.1	416257	416503	+	0.811
Human	NC_000003.12-46021063-46021312	GCF_000151735.1_Cavpor3.0_genomic	NT_176412.1	46907247	46907493	+	0.784
Human	NC_000003.12-46021063-46021312	GCF_001604975.1_Cebus_imitator-1.0_genomic	NW_016107315.1	13222658	13222903	-	0.905
Human	NC_000003.12-46021063-46021312	GCF_000754665.1_Bison_UMD1.0_genomic	NW_011495042.1	5817522	5817770	-	0.854
Human	NC_000003.12-46021063-46021312	GCF_900496995.4_bAquChr1.4_genomic	NC_044006.1	24206356	24206603	+	0.58
Human	NC_000003.12-46021063-46021312	GCF_000147115.1_Myoluc2.0_genomic	NW_005871243.1	531527	531779	-	0.788
Human	NC_000003.12-46021063-46021312	GCF_021218885.1_Marmota_monax_Labrador192_V1.0_genomic	NW_025724939.1	17736726	17736974	+	0.776
Human	NC_000003.12-46021063-46021312	GCF_001857705.1_PanPar1.0_genomic	NW_017619913.1	5573013	5573259	+	0.806
Human	NC_000003.12-46021063-46021312	GCF_011800145.1_KU_Mleo_1.0_genomic	NW_023270855.1	15087282	15087528	-	0.804
Human	NC_000003.12-46021063-46021312	GCF_017639785.1_BCM_Maur_2.0_genomic	NW_024429267.1	60385242	60385487	+	0.744
Human	NC_000003.12-46021063-46021312	GCF_021288785.1_ASM2128878v2_genomic	NW_025578521.1	13945583	13945829	-	0.802
Human	NC_000003.12-46021063-46021312	GCF_018350155.1_O.geoffroyi_Oge1_pat1.0_genomic	NC_059331.1	15806583	15806829	+	0.802
Human	NC_000003.12-46021063-46021312	GCF_023065955.1_UrsArc1.0_genomic	NW_025929761.1	27370929	27371174	-	0.818
Human	NC_000003.12-46021063-46021312	GCF_012393455.1_Tufts_HGry_1.1_genomic	NW_023399493.1	267498	267744	+	0.807
Human	NC_000003.12-46021063-46021312	GCF_000691785.1_ASM69178v1_genomic	NW_009871264.1	10148	10397	+	0.586
Human	NC_000003.12-46021063-46021312	GCF_000622305.1_S.galili_v1.0_genomic	NW_008337057.1	672256	672502	-	0.783
Human	NC_000003.12-46021063-46021312	GCF_000738735.5_ASM73873v5_genomic	NC_046333.1	35194738	35194985	+	0.597
Human	NC_000003.12-46021063-46021312	GCF_002880755.1_Clint_PTRv2_genomic	NC_036882.1	46258847	46259094	+	0.996
Human	NC_000003.12-46021063-46021312	GCF_020171115.1_ASM_NN_V1_genomic	NC_058096.1	16183438	16183683	-	0.793
Human	NC_000003.12-46021063-46021312	GCF_002204375.1_MunDraft-v1.0_genomic	NW_018658289.1	612008	612255	+	0.755
Human	NC_000003.12-46021063-46021312	GCF_000296735.1_ChrAsi1.0_genomic	NW_006408642.1	1222326	1222571	-	0.79
Human	NC_000003.12-46021063-46021312	GCF_008632895.1_UCSF_Mcou_1_genomic	NW_022196906.1	118026452	118026694	+	0.763
Human	NC_000003.12-46021063-46021312	GCF_002837175.2_ASM283717v2_genomic	NC_041231.1	44935180	44935427	+	0.823
Human	NC_000003.12-46021063-46021312	GCF_000493695.1_BalAcu1.0_genomic	NW_006725543.1	1166761	1167007	-	0.834
Human	NC_000003.12-46021063-46021312	GCF_003160815.1_VulVul2.2_genomic	NW_020356440.1	5069137	5069382	-	0.814
Human	NC_000003.12-46021063-46021312	GCF_006547405.1_ASM654740v1_genomic	NW_022135005.1	1008131	1008379	+	0.827
Human	NC_000003.12-46021063-46021312	GCF_000238955.4_M_zebra_UMD2a_genomic	NC_036798.1	19355995	19356241	-	0.608
Human	NC_000003.12-46021063-46021312	GCF_902686445.1_mSciCar1.2_genomic	NC_062229.1	41196989	41197237	-	0.796
Human	NC_000003.12-46021063-46021312	GCF_004028035.1_ASM402803v1_genomic	NW_020998748.1	3823874	3824119	-	0.807
Human	NC_000003.12-46021063-46021312	GCF_900700375.1_fDenClu1.1_genomic	NC_041725.1	3728895	3729140	-	0.605
Human	NC_000003.12-46021063-46021312	GCF_014825515.1_WHU_Ajam_v2_genomic	NW_023538168.1	3888433	3888682	+	0.794
Human	NC_000003.12-46021063-46021312	GCF_002814215.1_Sedor1_genomic	NW_019524906.1	125335	125593	+	0.594
Human	NC_000003.12-46021063-46021312	GCF_009761245.1_GSC_monkey_1.0_genomic	NW_022436978.1	20442926	20443171	-	0.906
Human	NC_000003.12-46021063-46021312	GCF_003254725.2_ASM325472v2_genomic	NC_064262.1	15758082	15758327	-	0.814
Human	NC_000003.12-46021063-46021312	GCF_018691265.1_T.alba_DEE_v4.0_genomic	NW_024881322.1	12659381	12659630	-	0.592
Human	NC_000003.12-46021063-46021312	GCF_014824575.2_WHU_Shon_v2.1_genomic	NW_023528014.1	4537304	4537553	+	0.808
Human	NC_000003.12-46021063-46021312	GCF_000696425.1_G_variegatus-3.0.2_genomic	gpp_GPS_004623612.1	327462	327707	+	0.84
Human	NC_000003.12-46021063-46021312	GCF_003009895.1_ASM300989v1_genomic	NW_024080662.1	2043885	2044133	-	0.77
Human	NC_000003.12-46021063-46021312	GCF_018350195.1_P.tigris_Pti1_mat1.1_genomic	NC_056661.1	15802159	15802405	+	0.805
Human	NC_000003.12-46021063-46021312	GCF_000698965.1_ASM69896v1_genomic	gpp_GPS_006095257.1	1998299	1998548	+	0.574
Human	NC_000003.12-46021063-46021312	GCF_009762305.2_mZalCal1.pri.v2_genomic	NC_045595.1	15897196	15897441	+	0.806
Human	NC_000003.12-46021063-46021312	GCF_024139225.1_mSunEtr1.pri.cur_genomic	NC_064854.1	119426388	119426636	+	0.764
Human	NC_000003.12-46021063-46021312	GCF_009828535.2_HMol_V2_genomic	NW_022611650.1	44648788	44649035	-	0.971
Human	NC_000003.12-46021063-46021312	GCF_011064425.1_Rrattus_CSIRO_v1_genomic	NC_046161.1	114962728	114962969	+	0.754
Human	NC_000003.12-46021063-46021312	GCF_000337975.1_F_cherrug_v1.0_genomic	NW_004994920.1	199752	200001	-	0.594
Human	NC_000003.12-46021063-46021312	GCF_900067755.1_pvi1.1_genomic	NW_018151111.1	1188485	1188732	+	0.595
Human	NC_000003.12-46021063-46021312	GCF_023653815.1_GSC_CCare_1.0_genomic	NC_064474.1	184437382	184437595	-	0.651
Human	NC_000003.12-46021063-46021312	GCF_000239375.1_PunNye1.0_genomic	NW_005187725.1	474327	474573	+	0.608
Human	NC_000003.12-46021063-46021312	GCF_000298275.1_OryAfe1.0_genomic	NW_006921898.1	1000512	1000755	+	0.779
Human	NC_000003.12-46021063-46021312	GCF_018350175.1_F.catus_Fca126_mat1.0_genomic	NC_058369.1	15816796	15817042	+	0.807
Human	NC_000003.12-46021063-46021312	GCF_012274545.1_DMR_v1.0_HiC_genomic	NW_022900924.1	3543437	3543682	-	0.79
Human	NC_000003.12-46021063-46021312	GCF_021613505.1_ASM2161350v1_genomic	NC_060267.1	46543698	46543947	-	0.835
Human	NC_000003.12-46021063-46021312	GCF_002901205.1_cyaCae2_genomic	NW_019776259.1	27425355	27425602	-	0.583
Human	NC_000003.12-46021063-46021312	GCF_010015895.1_GSC_riverotter_1.0_genomic	NW_022631029.1	5281048	5281293	+	0.799
Human	NC_000003.12-46021063-46021312	GCF_003331165.1_Xiphophorus_hellerii-4.1_genomic	NC_045678.1	23591960	23592216	+	0.57
Human	NC_000003.12-46021063-46021312	GCF_003327715.1_PumCon1.0_genomic	NW_020338751.1	14608605	14608851	+	0.836
Human	NC_000003.12-46021063-46021312	GCF_014885135.2_M_Fortis_MF-2015_v1.1_genomic	NW_026067921.1	12188980	12189228	-	0.751
Human	NC_000003.12-46021063-46021312	GCF_910594005.1_mCerEla1.1_genomic	NC_057838.1	7378577	7378825	-	0.855
Human	NC_000003.12-46021063-46021312	GCF_016906955.1_ROS_Pafr_v1_genomic	NC_062544.1	109541906	109542157	+	0.826
Human	NC_000003.12-46021063-46021312	GCF_009650955.1_bCorMon1.pri_genomic	NC_045476.1	38177569	38177816	+	0.596
Human	NC_000003.12-46021063-46021312	GCF_000691975.1_ASM69197v1_genomic	NW_008238330.1	10373827	10374074	+	0.594
Human	NC_000003.12-46021063-46021312	GCF_001704415.2_ARS1.2_genomic	NC_030829.1	6948539	6948787	-	0.856
Human	NC_000003.12-46021063-46021312	GCF_000951035.1_Cang.pa_1.0_genomic	NW_012116755.1	2496797	2497044	+	0.958
Human	NC_000003.12-46021063-46021312	GCF_018492685.1_fAloSap1.pri_genomic	NC_055966.1	5162324	5162540	-	0.62
Human	NC_000003.12-46021063-46021312	GCF_001431845.1_ASM143184v1_genomic	NW_015091067.1	63881	64129	-	0.606
Human	NC_000003.12-46021063-46021312	GCF_017639655.2_bFalNau1.pat_genomic	NC_054057.1	1006256	1006505	+	0.592
Human	NC_000003.12-46021063-46021312	GCF_902167405.1_gadMor3.0_genomic	NC_044068.1	1988421	1988662	+	0.591
Human	NC_000003.12-46021063-46021312	GCF_010909765.2_sAmbRad1.1.pri_genomic	NC_045957.1	126956702	126956903	-	0.61
Human	NC_000003.12-46021063-46021312	GCF_023159225.1_ASM2315922v1_genomic	NC_063186.1	7451879	7452127	-	0.755
Human	NC_000003.12-46021063-46021312	GCF_019393635.1_mDroGli1.pri_genomic	NC_057865.1	261569461	261569707	-	0.708
Human	NC_000005.10-181059624-181059860	GCF_022837055.1_UM_Priviv_1.0_genomic	NC_062561.1	89576041	89576284	+	0.717
Human	NC_000005.10-181059624-181059860	GCF_001704415.2_ARS1.2_genomic	NC_030814.1	37942836	37943083	-	0.74
Human	NC_000005.10-181059624-181059860	GCF_021288785.1_ASM2128878v2_genomic	NW_025578509.1	2033493	2033739	+	0.71
Human	NC_000005.10-181059624-181059860	GCF_021218885.1_Marmota_monax_Labrador192_V1.0_genomic	NW_025723918.1	801270	801510	+	0.716
Human	NC_000005.10-181059624-181059860	GCF_002201575.2_ASM220157v2_genomic	NC_058409.1	4272468	4272714	+	0.718
Human	NC_000005.10-181059624-181059860	GCF_018350195.1_P.tigris_Pti1_mat1.1_genomic	NC_056660.1	88828881	88829127	+	0.703
Human	NC_000005.10-181059624-181059860	GCF_000337975.1_F_cherrug_v1.0_genomic	NW_004994419.1	164913	165128	+	0.578
Human	NC_000005.10-181059624-181059860	GCF_017639655.2_bFalNau1.pat_genomic	NC_054077.1	37179	37394	-	0.585
Human	NC_000005.10-181059624-181059860	GCF_003676395.1_ASM367639v1_genomic	NW_020837997.1	14051106	14051356	-	0.767
Human	NC_000005.10-181059624-181059860	GCF_007565055.1_ASM756505v1_genomic	NC_044551.1	50180683	50180917	+	0.939
Human	NC_000005.10-181059624-181059860	GCF_001698545.2_ASM169854v2_genomic	NW_016814426.1	527356	527590	-	0.941
Human	NC_000005.10-181059624-181059860	GCF_009829155.1_mMusErm1.Pri_genomic	NC_045616.1	12618501	12618752	+	0.695
Human	NC_000005.10-181059624-181059860	GCF_015227675.2_mRatBN7.2_genomic	NC_051345.1	73740344	73740568	-	0.718
Human	NC_000005.10-181059624-181059860	GCF_000260355.1_ConCri1.0_genomic	NW_004567141.1	2028661	2028898	-	0.706
Human	NC_000005.10-181059624-181059860	GCF_000298275.1_OryAfe1.0_genomic	NW_006922042.1	636846	637079	-	0.748
Human	NC_000005.10-181059624-181059860	GCF_016881025.1_HiC_Itri_2_genomic	NW_024407213.1	127262371	127262611	-	0.718
Human	NC_000005.10-181059624-181059860	GCF_000327345.1_ASM32734v1_genomic	NW_006293230.1	150265	150489	+	0.689
Human	NC_000005.10-181059624-181059860	GCF_014824575.2_WHU_Shon_v2.1_genomic	NW_023514128.1	31886	32120	-	0.741
Human	NC_000005.10-181059624-181059860	GCF_019054845.1_ASM1905484v1_genomic	NW_024870796.1	5128925	5129161	-	0.774
Human	NC_000005.10-181059624-181059860	GCF_000003025.6_Sscrofa11.1_genomic	NC_010444.4	94206960	94207204	-	0.676
Human	NC_000005.10-181059624-181059860	GCF_009764315.1_Tfra_2.0_genomic	NW_022681465.1	156898206	156898440	-	0.938
Human	NC_000005.10-181059624-181059860	GCF_003160815.1_VulVul2.2_genomic	NW_020356738.1	197640	197881	-	0.72
Human	NC_000005.10-181059624-181059860	GCF_003369695.1_UOA_Brahman_1_genomic	NC_040082.1	39930184	39930432	-	0.723
Human	NC_000005.10-181059624-181059860	GCF_002837175.2_ASM283717v2_genomic	NC_041215.1	125819212	125819462	-	0.763
Human	NC_000005.10-181059624-181059860	GCF_012559485.2_MFA1912RKSv2_genomic	NC_052260.1	176110101	176110335	+	0.929
Human	NC_000005.10-181059624-181059860	GCF_006547405.1_ASM654740v1_genomic	NW_022134912.1	11279990	11280240	+	0.767
Human	NC_000005.10-181059624-181059860	GCF_014441545.1_ROS_Cfam_1.0_genomic	NC_051815.1	232719	232960	+	0.727
Human	NC_000005.10-181059624-181059860	GCF_024542745.1_ASM2454274v1_genomic	NC_065583.1	176703561	176703795	-	0.929
Human	NC_000005.10-181059624-181059860	GCF_000308155.1_EptFus1.0_genomic	NW_007370847.1	1287527	1287746	-	0.737
Human	NC_000005.10-181059624-181059860	GCF_000951035.1_Cang.pa_1.0_genomic	NW_012116544.1	303883	304117	+	0.935
Human	NC_000005.10-181059624-181059860	GCF_002204375.1_MunDraft-v1.0_genomic	NW_018658054.1	233733	233961	+	0.753
Human	NC_000005.10-181059624-181059860	GCF_016699345.2_BCM_Sbol_2.1_genomic	NW_024100940.1	38656468	38656705	-	0.893
Human	NC_000005.10-181059624-181059860	GCF_014570555.1_YNU_ManPten_2.0_genomic	NW_023454978.1	484315	484552	+	0.786
Human	NC_000005.10-181059624-181059860	GCF_013052645.1_Mhudiblu_PPA_v0_genomic	NC_048244.1	176230190	176230424	+	0.982
Human	NC_000005.10-181059624-181059860	GCF_023159225.1_ASM2315922v1_genomic	NC_063185.1	17037836	17038080	+	0.737
Human	NC_000005.10-181059624-181059860	GCF_008692025.1_mPhoSin1.pri_genomic	NC_045765.1	14272549	14272797	+	0.767
Human	NC_000005.10-181059624-181059860	GCF_943737965.1_PHOROB_genomic	NW_026126407.1	30517973	30518191	+	0.715
Human	NC_000005.10-181059624-181059860	GCF_000317375.1_MicOch1.0_genomic	NC_022014.1	49538228	49538449	+	0.721
Human	NC_000005.10-181059624-181059860	GCF_001890085.1_ASM189008v1_genomic	NW_017733157.1	12302	12534	+	0.75
Human	NC_000005.10-181059624-181059860	GCF_000296735.1_ChrAsi1.0_genomic	NW_006409010.1	337450	337676	-	0.678
Human	NC_000005.10-181059624-181059860	GCF_000442215.1_Lipotes_vexillifer_v1_genomic	gpp_GPS_003698706.1	4467291	4467541	-	0.763
Human	NC_000005.10-181059624-181059860	GCF_003255815.1_Tgel_1.0_genomic	NC_037673.1	177250257	177250491	+	0.925
Human	NC_000005.10-181059624-181059860	GCF_001458135.2_marMar_genomic	NW_025999875.1	496442	496682	-	0.72
Human	NC_000005.10-181059624-181059860	GCF_910594005.1_mCerEla1.1_genomic	NC_057823.1	41703601	41703849	+	0.743
Human	NC_000005.10-181059624-181059860	GCF_903992535.2_mArvAmp1.2_genomic	NC_052050.1	71552233	71552456	+	0.723
Human	NC_000005.10-181059624-181059860	GCF_000955945.1_Caty_1.0_genomic	NW_012001120.1	3288021	3288251	+	0.907
Human	NC_000005.10-181059624-181059860	GCF_000455745.1_ASM45574v1_genomic	NW_005843496.1	82807	83039	-	0.591
Human	NC_000005.10-181059624-181059860	GCF_008122165.1_Kamilah_GGO_v0_genomic	NC_044607.1	160364900	160365135	+	0.98
Human	NC_000005.10-181059624-181059860	GCF_900497805.2_bare-nosed_wombat_genome_assembly_genomic	NW_020944512.1	96016	96223	+	0.628
Human	NC_000005.10-181059624-181059860	GCF_003009895.1_ASM300989v1_genomic	NW_024082817.1	43736	43994	-	0.678
Human	NC_000005.10-181059624-181059860	GCF_024166365.1_mEleMax1_primary_haplotype_genomic	NC_064820.1	36155335	36155571	-	0.745
Human	NC_000005.10-181059624-181059860	GCF_000002295.2_MonDom5_genomic	NC_008802.1	258374125	258374330	+	0.622
Human	NC_000005.10-181059624-181059860	GCF_016509475.1_Fcat_Pben_1.1_paternal_pri_genomic	NC_057343.1	89674219	89674466	+	0.709
Human	NC_000005.10-181059624-181059860	GCF_023721935.1_Puncia_PCG_1.0_genomic	NW_026057577.1	5866785	5867032	+	0.7
Human	NC_000005.10-181059624-181059860	GCF_002776525.4_ASM277652v4_genomic	NC_045437.1	110081045	110081279	+	0.94
Human	NC_000005.10-181059624-181059860	GCF_000298355.1_BosGru_v2.0_genomic	NW_005395611.1	130597	130846	+	0.724
Human	NC_000005.10-181059624-181059860	GCF_003327715.1_PumCon1.0_genomic	NW_020339444.1	84375124	84375373	-	0.701
Human	NC_000005.10-181059624-181059860	GCF_014898765.1_PumYag_genomic	NW_024412443.1	2565152	2565398	-	0.707
Human	NC_000005.10-181059624-181059860	GCF_018350155.1_O.geoffroyi_Oge1_pat1.0_genomic	NC_059326.1	88994674	88994921	+	0.705
Human	NC_000005.10-181059624-181059860	GCF_900094665.1_CAROLI_EIJ_v1.1_genomic	NC_034580.1	73666929	73667155	-	0.741
Human	NC_000005.10-181059624-181059860	GCF_000164845.4_VicPac3.2_genomic	NW_021964159.1	7332179	7332439	+	0.688
Human	NC_000005.10-181059624-181059860	GCF_012274545.1_DMR_v1.0_HiC_genomic	NW_022900943.1	30347156	30347380	+	0.68
Human	NC_000005.10-181059624-181059860	GCF_009828535.2_HMol_V2_genomic	NW_022611648.1	157390690	157390925	+	0.943
Human	NC_000005.10-181059624-181059860	GCF_020975775.1_gsc_jax_bbear_1.0_genomic	NW_025578460.1	1019695	1019936	+	0.749
Human	NC_000005.10-181059624-181059860	GCF_019320065.1_ASM1932006v1_genomic	NC_057389.1	37406091	37406340	-	0.743
Human	NC_000005.10-181059624-181059860	GCF_001857705.1_PanPar1.0_genomic	NW_017620095.1	255605	255854	+	0.698
Human	NC_000005.10-181059624-181059860	GCF_002940915.2_ASM294091v3_genomic	NW_020093687.1	24481	24713	-	0.729
Human	NC_000005.10-181059624-181059860	GCF_000622305.1_S.galili_v1.0_genomic	NW_008348685.1	337997	338238	-	0.735
Human	NC_000005.10-181059624-181059860	GCF_922984935.1_mMelMel3.1_paternal_haplotype_genomic	NC_060068.1	31999995	32000236	+	0.732
Human	NC_000005.10-181059624-181059860	GCF_004022285.3_ASM402228v3_genomic	NZ_SATS03000021.1	135228	135480	-	0.543
Human	NC_000005.10-181059624-181059860	GCF_003426925.1_ASM342692v1_genomic	NW_020540849.1	243478	243718	-	0.716
Human	NC_000005.10-181059624-181059860	GCF_023065955.1_UrsArc1.0_genomic	NW_025929617.1	8826226	8826483	-	0.689
Human	NC_000005.10-181059624-181059860	GCF_000003625.3_OryCun2.0_genomic	NC_013679.1	31725958	31726189	+	0.716
Human	NC_000005.10-181059624-181059860	GCF_011762505.1_mArvNil1.pat.X_genomic	NC_047663.1	71732002	71732220	+	0.7
Human	NC_000005.10-181059624-181059860	GCF_000325575.1_ASM32557v1_genomic	NW_006443124.1	3403254	3403488	-	0.736
Human	NC_000005.10-181059624-181059860	GCF_009663435.1_Callithrix_jacchus_cj1700_1.1_genomic	NC_048384.1	71806834	71807071	+	0.881
Human	NC_000005.10-181059624-181059860	GCF_022079265.1_mLynRuf1.p_genomic	NW_025814823.1	89176076	89176323	+	0.7
Human	NC_000005.10-181059624-181059860	GCF_018350175.1_F.catus_Fca126_mat1.0_genomic	NC_058368.1	89177575	89177824	+	0.7
Human	NC_000005.10-181059624-181059860	GCF_015252025.1_Vero_WHO_p1.0_genomic	NW_023666039.1	503410	503644	+	0.92
Human	NC_000005.10-181059624-181059860	GCF_003254725.2_ASM325472v2_genomic	NC_064253.1	411992	412233	+	0.727
Human	NC_000005.10-181059624-181059860	GCF_000803125.2_CamDro3_genomic	NC_044513.1	117671598	117671844	+	0.747
Human	NC_000005.10-181059624-181059860	GCF_003265705.1_ASM326570v1_genomic	NW_020313055.1	1534631	1534875	+	0.718
Human	NC_000005.10-181059624-181059860	GCF_002099425.1_phaCin_unsw_v4.1_genomic	NW_018344308.1	194023	194230	+	0.618
Human	NC_000005.10-181059624-181059860	GCF_000181275.1_SorAra2.0_genomic	NW_004545937.1	6974425	6974664	-	0.765
Human	NC_000005.10-181059624-181059860	GCF_000956105.1_Pcoq_1.0_genomic	NW_012150208.1	216302	216535	-	0.83
Human	NC_000005.10-181059624-181059860	GCF_021613505.1_ASM2161350v1_genomic	NC_060273.1	91752816	91753055	-	0.764
Human	NC_000005.10-181059624-181059860	GCF_011064425.1_Rrattus_CSIRO_v1_genomic	NC_046162.1	64860543	64860774	-	0.725
Human	NC_000005.10-181059624-181059860	GCF_012393455.1_Tufts_HGry_1.1_genomic	NW_023398351.1	196207	196452	+	0.722
Human	NC_000005.10-181059624-181059860	GCF_011100635.1_mTriVul1.pri_genomic	NC_050579.1	264070116	264070353	+	0.61
Human	NC_000005.10-181059624-181059860	GCF_008632895.1_UCSF_Mcou_1_genomic	NW_022196911.1	74369597	74369833	-	0.792
Human	NC_000005.10-181059624-181059860	GCF_002007445.2_ASM200744v3_genomic	NC_048220.1	2068131	2068374	+	0.748
Human	NC_000005.10-181059624-181059860	GCF_009761245.1_GSC_monkey_1.0_genomic	NW_022437168.1	342624	342866	-	0.873
Human	NC_000005.10-181059624-181059860	GCF_000493695.1_BalAcu1.0_genomic	NW_006725921.1	3362349	3362599	+	0.767
Human	NC_000005.10-181059624-181059860	GCF_005190385.1_NGI_Narwhal_1_genomic	NW_021703768.1	169763734	169763982	+	0.767
Human	NC_000005.10-181059624-181059860	GCF_000952055.2_Anan_2.0_genomic	NW_018505037.1	469534	469770	+	0.889
Human	NC_000005.10-181059624-181059860	GCF_014898055.1_MPIMG_talOcc4_genomic	NW_023605305.1	73588868	73589105	+	0.737
Human	NC_000005.10-181059624-181059860	GCF_004664715.2_UCI_PerLeu_2.1_genomic	NC_051086.1	74380666	74380885	-	0.724
Human	NC_000005.10-181059624-181059860	GCF_009762305.2_mZalCal1.pri.v2_genomic	NC_045599.1	148000747	148000989	-	0.721
Human	NC_000005.10-181059624-181059860	GCF_903995435.1_mAcoRus1.1_genomic	NC_067161.1	22470005	22470240	-	0.791
Human	NC_000005.10-181059624-181059860	GCF_018167655.1_Mior012_genomic	NW_024543074.1	48912142	48912364	+	0.719
Human	NC_000005.10-181059624-181059860	GCF_000151845.1_Pvam_2.0_genomic	NW_011888978.1	2991394	2991628	+	0.741
Human	NC_000005.10-181059624-181059860	GCF_002880775.1_Susie_PABv2_genomic	NC_036908.1	178674145	178674379	+	0.967
Human	NC_000005.10-181059624-181059860	GCF_016433145.1_AgileGrace_genomic	NC_058133.1	253720478	253720683	+	0.617
Human	NC_000005.10-181059624-181059860	GCF_017639785.1_BCM_Maur_2.0_genomic	NW_024429191.1	69787493	69787723	-	0.75
Human	NC_000005.10-181059624-181059860	GCF_003031525.2_Neophocaena_asiaeorientalis_V1_genomic	NW_020175432.1	5934595	5934844	-	0.769
Human	NC_000005.10-181059624-181059860	GCF_937001465.1_mOrcOrc1.1_genomic	NC_064561.1	14092579	14092829	+	0.768
Human	NC_000005.10-181059624-181059860	GCF_019923935.1_NDDB_SH_1_genomic	NC_059165.1	39234146	39234397	-	0.715
Human	NC_000005.10-181059624-181059860	GCF_016772045.1_ARS-UI_Ramb_v2.0_genomic	NC_056058.1	37832301	37832550	+	0.728
Human	NC_000005.10-181059624-181059860	GCF_900095145.1_PAHARI_EIJ_v1.1_genomic	NC_034603.1	71449537	71449753	-	0.705
Human	NC_000005.10-181059624-181059860	GCF_000243295.1_TriManLat1.0_genomic	NW_004444117.1	4791119	4791356	+	0.768
Human	NC_000005.10-181059624-181059860	GCF_004785775.1_NIH_TR_1.0_genomic	NW_021604732.1	184152	184378	+	0.732
Human	NC_000005.10-181059624-181059860	GCF_007474595.2_mLynCan4.pri.v2_genomic	NC_044303.2	89293275	89293522	+	0.704
Human	NC_000005.10-181059624-181059860	GCF_014825515.1_WHU_Ajam_v2_genomic	NW_023557666.1	10060	10291	-	0.729
Human	NC_000005.10-181059624-181059860	GCF_004348235.1_GSC_HSeal_1.0_genomic	NW_022589790.1	2147108	2147353	-	0.723
Human	NC_000005.10-181059624-181059860	GCF_016906955.1_ROS_Pafr_v1_genomic	NC_062547.1	92885571	92885814	-	0.679
Human	NC_000005.10-181059624-181059860	GCF_000956065.1_Mnem_1.0_genomic	NW_012020287.1	4426856	4427090	-	0.929
Human	NC_000005.10-181059624-181059860	GCF_024139225.1_mSunEtr1.pri.cur_genomic	NC_064855.1	124146535	124146776	-	0.69
Human	NC_000005.10-181059624-181059860	GCF_000181295.1_OtoGar3_genomic	NW_003852566.1	396659	396896	+	0.802
Human	NC_000005.10-181059624-181059860	GCF_010015895.1_GSC_riverotter_1.0_genomic	NW_022631193.1	1202606	1202846	+	0.722
Human	NC_000005.10-181059624-181059860	GCF_009834535.1_BCGSAC_Cfer_1.0_genomic	NC_045698.1	113944676	113944922	+	0.752
Human	NC_000005.10-181059624-181059860	GCF_020171115.1_ASM_NN_V1_genomic	NC_058091.1	165223187	165223431	+	0.725
Human	NC_000005.10-181059624-181059860	GCF_015220235.1_mChoDid1.pri_genomic	NC_051330.1	2401157	2401391	+	0.872
Human	NC_000005.10-181059624-181059860	GCF_014108245.1_mPipKuh1.p_genomic	NW_023425520.1	11626658	11626869	+	0.69
Human	NC_000005.10-181059624-181059860	GCF_002880755.1_Clint_PTRv2_genomic	NC_036884.1	159002839	159003073	+	0.982
Human	NC_000005.10-181059624-181059860	GCF_000687185.1_ASM68718v1_genomic	NW_009258283.1	48642	48844	-	0.576
Human	NC_000005.10-181059624-181059860	GCF_017591425.1_NIBS_Ocur_1.0_genomic	NW_024466307.1	18738996	18739218	+	0.664
Human	NC_000005.10-181059624-181059860	GCF_003709585.1_Aci_jub_2_genomic	NW_020834762.1	389352	389598	-	0.706
Human	NC_000005.10-181059624-181059860	GCF_019186645.2_TTU_PhHast_1.1_genomic	NW_025333611.1	36130717	36130949	+	0.747
Human	NC_000005.10-181059624-181059860	GCF_000001635.27_GRCm39_genomic	NC_000077.7	72913222	72913447	-	0.745
Human	NC_000005.10-181059624-181059860	GCF_000151885.1_Dord_2.0_genomic	NW_012267351.1	3541365	3541603	-	0.814
Human	NC_000005.10-181059624-181059860	GCF_006229205.1_meerkat_22Aug2017_6uvM2_HiC_genomic	NC_043705.1	133210503	133210758	-	0.682
Human	NC_000005.10-181059624-181059860	GCF_018345385.1_ASM1834538v1_genomic	NC_054830.1	493620	493861	-	0.722
Human	NC_000005.10-181059624-181059860	GCF_014633375.1_OchPri4.0_genomic	NC_050566.1	21098525	21098753	+	0.685
Human	NC_000005.10-181059624-181059860	GCF_015237465.2_rCheMyd1.pri.v2_genomic	NC_051254.2	8223313	8223512	-	0.614
Human	NC_000005.10-181059624-181059860	GCF_011800145.1_KU_Mleo_1.0_genomic	NW_023270624.1	1509852	1510098	-	0.712
Human	NC_000005.10-181059624-181059860	GCF_000147115.1_Myoluc2.0_genomic	NW_005872164.1	152569	152792	-	0.711
Human	NC_000005.10-181059624-181059860	GCF_017311325.1_ASM1731132v1_genomic	NW_024426663.1	8832811	8833069	-	0.688
Human	NC_000005.10-181059624-181059860	GCF_902655055.1_mLutLut1.2_genomic	NC_062282.1	12635638	12635880	-	0.733
Human	NC_000005.10-181059624-181059860	GCF_002102435.1_Ovir.te_1.0_genomic	NW_018335916.1	188307	188552	-	0.737
Human	NC_000005.10-181059624-181059860	GCF_014176215.1_mRouAeg1.p_genomic	NW_023416310.1	6650126	6650358	-	0.713
Human	NC_000005.10-181059624-181059860	GCF_000696695.1_Burgud_genomic	NW_007678691.1	62528	62767	-	0.76
Human	NC_000005.10-181059624-181059860	GCF_902729225.1_Ma_sr-lr_union100_genomic	NW_024348533.1	2471404	2471637	-	0.748
Human	NC_000005.10-181059624-181059860	GCF_902806735.1_Bank_vole1_10x_genomic	NW_025965149.1	301056	301278	+	0.727
Human	NC_000005.10-181059624-181059860	GCF_902686445.1_mSciCar1.2_genomic	NC_062218.1	29670151	29670391	-	0.733
Human	NC_000005.10-181059624-181059860	GCF_002263795.2_ARS-UCD1.3_genomic	NC_037334.1	40108923	40109172	+	0.725
Human	NC_000005.10-181059624-181059860	GCF_009873245.2_mBalMus1.pri.v3_genomic	NC_045787.1	15352381	15352630	-	0.772
Human	NC_000005.10-181059624-181059860	GCF_015220075.1_bFalRus1.pri_genomic	NC_051208.1	45663	45878	+	0.577
Human	NC_000005.10-181059624-181059860	GCF_003339765.1_Mmul_10_genomic	NC_041759.1	178443102	178443336	+	0.928
Human	NC_000005.10-181059624-181059860	GCF_001604975.1_Cebus_imitator-1.0_genomic	NW_016107949.1	506056	506298	-	0.872
Human	NC_000005.10-181059624-181059860	GCF_015852505.1_mTacAcu1.pri_genomic	NC_052098.1	49249342	49249574	+	0.667
Human	NC_000005.10-181059624-181059860	GCF_004028035.1_ASM402803v1_genomic	NW_020998815.1	1868086	1868328	+	0.723
Human	NC_000005.10-181059624-181059860	GCF_011762595.1_mTurTru1.mat.Y_genomic	NC_047036.1	14160557	14160807	-	0.767
Human	NC_000005.10-181059624-181059860	GCF_014570535.1_YNU_ManJav_2.0_genomic	NW_023436224.1	8237425	8237661	+	0.781
Human	NC_000005.10-181059624-181059860	GCF_003704035.1_HU_Pman_2.1.3_genomic	NC_056015.1	75859177	75859396	-	0.721
Human	NC_000005.10-181059624-181059860	GCF_002288925.2_ASM228892v3_genomic	NW_022098019.1	6118488	6118735	-	0.77
Human	NC_000005.10-181059624-181059860	GCF_003676075.3_GSC_YBM_2.1_genomic	NW_023144933.1	439547	439787	-	0.717
Human	NC_000005.10-181059624-181059860	GCF_000767855.1_Ca_bactrianus_MBC_1.0_genomic	NW_011512356.1	1526299	1526509	-	0.587
Human	NC_000005.10-181059624-181059860	GCF_002288905.1_ASM228890v2_genomic	NW_019154196.1	1836796	1837039	+	0.732
Human	NC_000005.10-181059624-181059860	GCF_004115265.2_mRhiFer1_v1.p_genomic	NC_046307.1	3979710	3979943	+	0.778
Human	NC_000005.10-181059624-181059860	GCF_000349705.1_LepWed1.0_genomic	NW_006383265.1	1752337	1752583	+	0.717
Human	NC_000005.10-181059624-181059860	GCF_000242695.1_LepOcu1_genomic	NC_023183.1	48831608	48831807	-	0.612
Human	NC_000005.10-181059624-181059860	GCF_016077325.2_ASM1607732v2_genomic	NC_052185.1	40385011	40385251	-	0.762
Human	NC_000005.10-181059624-181059860	GCF_014885135.2_M_Fortis_MF-2015_v1.1_genomic	NW_026067982.1	1772520	1772741	-	0.724
Human	NC_000005.10-181059624-181059860	GCF_903995425.1_mOncTor1.1_genomic	NC_050450.1	72500723	72500953	-	0.752
Human	NC_000005.10-181059624-181059860	GCF_014108235.1_mMyoMyo1.p_genomic	NW_023416368.1	99347679	99347903	+	0.725
Human	NC_000005.10-181059624-181059860	GCF_004126475.2_mPhyDis1.pri.v3_genomic	NC_040915.2	72417847	72418080	-	0.749
Human	NC_000005.10-181059624-181059860	GCF_000001905.1_Loxafr3.0_genomic	NW_003573421.1	6520579	6520815	-	0.744
Human	NC_000005.10-181059624-181059860	GCF_011764305.1_ASM1176430v1.1_genomic	NW_025422068.1	2305266	2305514	-	0.708
Human	NC_000005.10-181059624-181059860	GCF_018350215.1_P.leo_Ple1_pat1.1_genomic	NC_056679.1	89256453	89256700	+	0.7
Human	NC_000005.10-181059624-181059860	GCF_014108415.1_mMolMol1.p_genomic	NW_023425377.1	79298844	79299072	-	0.709
Human	NC_000005.10-181059624-181059860	GCF_002863925.1_EquCab3.0_genomic	NC_009157.3	93893878	93894117	-	0.76
Human	NC_000005.10-181059624-181059860	GCF_000299155.1_EleEdw1.0_genomic	NW_006399971.1	4363290	4363526	+	0.674
Human	NC_000005.10-181059624-181059860	GCF_000754665.1_Bison_UMD1.0_genomic	NW_011494810.1	6074698	6074947	-	0.725
Human	NC_000005.10-181059624-181059860	GCF_020740685.1_mJacJac1.mat.Y.cur_genomic	NC_059107.1	11454460	11454680	+	0.717
Human	NC_000005.10-181059624-181059860	GCF_020740605.2_mLemCat1.pri_genomic	NC_059145.1	4867388	4867626	+	0.813
Human	NC_000005.10-181059624-181059860	GCF_000337955.1_F_peregrinus_v1.0_genomic	NW_004930010.1	311100	311314	+	0.575
Human	NC_000005.10-181059624-181059860	GCF_006542625.1_Asia_NLE_v1_genomic	NC_044382.1	155731782	155732016	-	0.946
Human	NC_000005.10-181059624-181059860	GCF_000321225.1_Oros_1.0_genomic	NW_004451014.1	185205	185449	+	0.716
Human	NC_000005.10-181059624-181059860	GCF_000296755.1_EriEur2.0_genomic	NW_006804251.1	2202448	2202701	+	0.695
Human	NC_000005.10-181059624-181059860	GCF_000247695.1_HetGla_female_1.0_genomic	NW_004624958.1	213688	213917	-	0.69
Human	NC_000006.12-127475220-127475424	GCF_000146605.3_Turkey_5.1_genomic	NC_015012.2	53181073	53181233	-	0.749
Human	NC_000006.12-127475220-127475424	GCF_025201925.1_rGopFla2.mat.asm_genomic	NC_066620.1	99048534	99048692	-	0.761
Human	NC_000006.12-127475220-127475424	GCF_003031525.2_Neophocaena_asiaeorientalis_V1_genomic	NW_020174698.1	7223122	7223325	-	0.951
Human	NC_000006.12-127475220-127475424	GCF_003957565.2_bTaeGut1.4.pri_genomic	NC_044214.2	52534085	52534245	+	0.765
Human	NC_000006.12-127475220-127475424	GCF_002880755.1_Clint_PTRv2_genomic	NC_036885.1	124843377	124843579	+	0.994
Human	NC_000006.12-127475220-127475424	GCF_009764565.3_rDerCor1.pri.v4_genomic	NC_050070.1	98494222	98494373	+	0.759
Human	NC_000006.12-127475220-127475424	GCF_007399415.2_rGopEvg1_v1.p_genomic	NC_044324.1	107668498	107668649	+	0.76
Human	NC_000006.12-127475220-127475424	GCF_900496995.4_bAquChr1.4_genomic	NC_044005.1	31253488	31253648	-	0.756
Human	NC_000006.12-127475220-127475424	GCF_003676395.1_ASM367639v1_genomic	NW_020837947.1	54093243	54093446	-	0.951
Human	NC_000006.12-127475220-127475424	GCF_019186645.2_TTU_PhHast_1.1_genomic	NW_025333872.1	71551936	71552139	+	0.93
Human	NC_000006.12-127475220-127475424	GCF_000181295.1_OtoGar3_genomic	NW_003852397.1	22115717	22115919	+	0.96
Human	NC_000006.12-127475220-127475424	GCF_000283155.1_CerSimSim1.0_genomic	NW_004454162.1	47513726	47513929	+	0.961
Human	NC_000006.12-127475220-127475424	GCF_003259725.1_athCun1_genomic	NW_020799097.1	58833800	58833960	+	0.749
Human	NC_000006.12-127475220-127475424	GCF_000696875.1_ASM69687v1_genomic	NW_009939595.1	72006	72166	-	0.751
Human	NC_000006.12-127475220-127475424	GCF_903995425.1_mOncTor1.1_genomic	NC_050461.1	26391377	26391580	+	0.936
Human	NC_000006.12-127475220-127475424	GCF_000299155.1_EleEdw1.0_genomic	NW_006399752.1	47414248	47414415	-	0.936
Human	NC_000006.12-127475220-127475424	GCF_012274545.1_DMR_v1.0_HiC_genomic	NW_022900926.1	8249135	8249351	+	0.641
Human	NC_000006.12-127475220-127475424	GCF_009819535.1_rLacAgi1.pri_genomic	NC_046314.1	54800916	54801065	+	0.771
Human	NC_000006.12-127475220-127475424	GCF_015476345.1_ZJU1.0_genomic	NC_051774.1	56800269	56800429	-	0.749
Human	NC_000006.12-127475220-127475424	GCF_000703405.1_ASM70340v1_genomic	NW_009701739.1	72417	72577	-	0.767
Human	NC_000006.12-127475220-127475424	GCF_937001465.1_mOrcOrc1.1_genomic	NC_064570.1	59121240	59121443	-	0.954
Human	NC_000006.12-127475220-127475424	GCF_002099425.1_phaCin_unsw_v4.1_genomic	NW_018343979.1	8996938	8997089	+	0.792
Human	NC_000006.12-127475220-127475424	GCF_003597395.1_ASM359739v1_genomic	NW_022641616.1	93135	93293	+	0.765
Human	NC_000006.12-127475220-127475424	GCF_000754665.1_Bison_UMD1.0_genomic	NW_011495034.1	17899354	17899558	-	0.928
Human	NC_000006.12-127475220-127475424	GCF_018167655.1_Mior012_genomic	NW_024543065.1	50093095	50093298	-	0.919
Human	NC_000006.12-127475220-127475424	GCF_004798865.1_ASM479886v1_genomic	NW_025335268.1	88805182	88805328	-	0.751
Human	NC_000006.12-127475220-127475424	GCF_021613505.1_ASM2161350v1_genomic	NC_060277.1	106975275	106975478	-	0.964
Human	NC_000006.12-127475220-127475424	GCF_000276665.1_ChiLan1.0_genomic	NW_004955436.1	8483979	8484184	+	0.874
Human	NC_000006.12-127475220-127475424	GCF_002166845.1_GooseV1.0_genomic	NW_025927694.1	6966970	6967130	-	0.75
Human	NC_000006.12-127475220-127475424	GCF_001698545.2_ASM169854v2_genomic	NW_016803360.1	1338783	1338985	+	0.978
Human	NC_000006.12-127475220-127475424	GCF_001185365.1_UNIGE_PanGut_3.0_genomic	NW_023010793.1	17389989	17390145	-	0.738
Human	NC_000006.12-127475220-127475424	GCF_011762505.1_mArvNil1.pat.X_genomic	NW_023045000.1	15081811	15082014	+	0.923
Human	NC_000006.12-127475220-127475424	GCF_900497805.2_bare-nosed_wombat_genome_assembly_genomic	NW_020946557.1	19358056	19358207	+	0.787
Human	NC_000006.12-127475220-127475424	GCF_014825515.1_WHU_Ajam_v2_genomic	NW_023541466.1	6191555	6191758	-	0.92
Human	NC_000006.12-127475220-127475424	GCF_018691265.1_T.alba_DEE_v4.0_genomic	NW_024881296.1	8347076	8347236	-	0.761
Human	NC_000006.12-127475220-127475424	GCF_000337955.1_F_peregrinus_v1.0_genomic	NW_004930165.1	1694121	1694281	+	0.751
Human	NC_000006.12-127475220-127475424	GCF_000331425.1_PseHum1.0_genomic	NW_005087557.1	29591069	29591229	+	0.766
Human	NC_000006.12-127475220-127475424	GCF_018350215.1_P.leo_Ple1_pat1.1_genomic	NC_056683.1	114305490	114305693	+	0.96
Human	NC_000006.12-127475220-127475424	GCF_000687285.1_ASM68728v1_genomic	NW_010544241.1	34533	34693	+	0.749
Human	NC_000006.12-127475220-127475424	GCF_000003025.6_Sscrofa11.1_genomic	NC_010443.5	238587658	238587861	-	0.93
Human	NC_000006.12-127475220-127475424	GCF_000951045.1_Mleu.le_1.0_genomic	NW_012107386.1	43017	43219	-	0.98
Human	NC_000006.12-127475220-127475424	GCF_002940915.2_ASM294091v3_genomic	NW_020090638.1	32439390	32439593	+	0.94
Human	NC_000006.12-127475220-127475424	GCF_001984765.1_C.can_genome_v1.0_genomic	NW_017872712.1	39857	40060	-	0.921
Human	NC_000006.12-127475220-127475424	GCF_011762595.1_mTurTru1.mat.Y_genomic	NC_047045.1	55044340	55044543	+	0.951
Human	NC_000006.12-127475220-127475424	GCF_003031625.1_ASM303162v1_genomic	NW_020955265.1	618501	618661	+	0.758
Human	NC_000006.12-127475220-127475424	GCF_001604755.1_Lepidothrix_coronata-1.0_genomic	NW_016690185.1	9797861	9798021	+	0.761
Human	NC_000006.12-127475220-127475424	GCF_902167405.1_gadMor3.0_genomic	NC_044058.1	8953601	8953727	-	0.797
Human	NC_000006.12-127475220-127475424	GCF_011100635.1_mTriVul1.pri_genomic	NC_050579.1	140607498	140607649	-	0.796
Human	NC_000006.12-127475220-127475424	GCF_900700375.1_fDenClu1.1_genomic	NC_041711.1	4048171	4048309	-	0.775
Human	NC_000006.12-127475220-127475424	GCF_000242695.1_LepOcu1_genomic	NC_023179.1	57556694	57556872	+	0.773
Human	NC_000006.12-127475220-127475424	GCF_008122165.1_Kamilah_GGO_v0_genomic	NC_044608.1	125898094	125898296	+	0.995
Human	NC_000006.12-127475220-127475424	GCF_022539315.1_serCan2020_genomic	NC_066316.1	52012194	52012354	-	0.776
Human	NC_000006.12-127475220-127475424	GCF_020740685.1_mJacJac1.mat.Y.cur_genomic	NC_059110.1	100370379	100370583	-	0.924
Human	NC_000006.12-127475220-127475424	GCF_000442215.1_Lipotes_vexillifer_v1_genomic	gpp_GPS_003683742.1	3190210	3190413	-	0.95
Human	NC_000006.12-127475220-127475424	GCF_009819885.2_bCatUst1.pri.v2_genomic	NC_046223.1	56766340	56766500	-	0.768
Human	NC_000006.12-127475220-127475424	GCF_011077185.1_BPBGC_Ojam_1.0_genomic	NC_048895.1	55761591	55761751	-	0.752
Human	NC_000006.12-127475220-127475424	GCF_023065955.1_UrsArc1.0_genomic	NW_025929739.1	35120166	35120369	-	0.953
Human	NC_000006.12-127475220-127475424	GCF_902729225.1_Ma_sr-lr_union100_genomic	NW_024340700.1	182429	182632	+	0.952
Human	NC_000006.12-127475220-127475424	GCF_017311325.1_ASM1731132v1_genomic	NW_024423675.1	35461908	35462111	+	0.953
Human	NC_000006.12-127475220-127475424	GCF_005870125.1_lonStrDom2_genomic	NC_042568.1	52755303	52755463	-	0.763
Human	NC_000006.12-127475220-127475424	GCF_004664715.2_UCI_PerLeu_2.1_genomic	NC_051085.1	24934816	24935019	+	0.934
Human	NC_000006.12-127475220-127475424	GCF_015852505.1_mTacAcu1.pri_genomic	NC_052067.1	86294768	86294913	-	0.876
Human	NC_000006.12-127475220-127475424	GCF_014441545.1_ROS_Cfam_1.0_genomic	NC_051805.1	66366503	66366706	+	0.91
Human	NC_000006.12-127475220-127475424	GCF_006229205.1_meerkat_22Aug2017_6uvM2_HiC_genomic	NC_043706.1	109948755	109948958	+	0.944
Human	NC_000006.12-127475220-127475424	GCF_004358895.1_ASM435889v1_genomic	NZ_SMZT01000001.1	370526	370744	+	0.568
Human	NC_000006.12-127475220-127475424	GCF_023653815.1_GSC_CCare_1.0_genomic	NC_064475.1	97137101	97137252	-	0.768
Human	NC_000006.12-127475220-127475424	GCF_000001635.27_GRCm39_genomic	NC_000076.7	101457355	101457558	-	0.91
Human	NC_000006.12-127475220-127475424	GCF_000296755.1_EriEur2.0_genomic	NW_006805335.1	76436	76639	-	0.912
Human	NC_000006.12-127475220-127475424	GCF_013052645.1_Mhudiblu_PPA_v0_genomic	NC_048245.1	125265584	125265786	+	0.994
Human	NC_000006.12-127475220-127475424	GCF_900964775.1_fSclFor1.1_genomic	NC_041813.1	20274813	20274947	+	0.78
Human	NC_000006.12-127475220-127475424	GCF_024166365.1_mEleMax1_primary_haplotype_genomic	NC_064819.1	195530485	195530688	+	0.939
Human	NC_000006.12-127475220-127475424	GCF_000710305.1_ASM71030v1_genomic	NW_010397834.1	48977	49137	-	0.765
Human	NC_000006.12-127475220-127475424	GCF_001604975.1_Cebus_imitator-1.0_genomic	NW_016107396.1	2294118	2294320	-	0.982
Human	NC_000006.12-127475220-127475424	GCF_014754425.2_SCBI_Odam_1.1_genomic	NW_024070188.1	79246533	79246737	-	0.939
Human	NC_000006.12-127475220-127475424	GCF_901001135.1_aRhiBiv1.1_genomic	NC_042617.1	261102121	261102261	+	0.766
Human	NC_000006.12-127475220-127475424	GCF_900095145.1_PAHARI_EIJ_v1.1_genomic	NC_034610.1	4012568	4012771	-	0.909
Human	NC_000006.12-127475220-127475424	GCF_020740725.1_bCorHaw1.pri.cur_genomic	NC_063215.1	55290370	55290530	+	0.764
Human	NC_000006.12-127475220-127475424	GCF_900518725.1_TS10Xv2-PRI_genomic	NW_020716639.1	10255391	10255547	-	0.742
Human	NC_000006.12-127475220-127475424	GCF_003709585.1_Aci_jub_2_genomic	NW_020834738.1	82915382	82915585	-	0.955
Human	NC_000006.12-127475220-127475424	GCF_000747805.2_ChaPel_1.1_genomic	NW_009953496.1	4078464	4078624	+	0.752
Human	NC_000006.12-127475220-127475424	GCF_023159225.1_ASM2315922v1_genomic	NC_063169.1	47008364	47008567	+	0.93
Human	NC_000006.12-127475220-127475424	GCF_014570555.1_YNU_ManPten_2.0_genomic	NW_023454613.1	6026623	6026826	-	0.955
Human	NC_000006.12-127475220-127475424	GCF_002201575.2_ASM220157v2_genomic	NC_058410.1	109730622	109730825	-	0.956
Human	NC_000006.12-127475220-127475424	GCF_000709895.1_ASM70989v1_genomic	gpp_GPS_007523064.1	60527	60687	+	0.758
Human	NC_000006.12-127475220-127475424	GCF_000691405.1_ASM69140v1_genomic	NW_009764910.1	51171	51331	+	0.756
Human	NC_000006.12-127475220-127475424	GCF_012460135.1_BPBGC_Mater_1.0_genomic	NW_023416495.1	1986333	1986493	+	0.782
Human	NC_000006.12-127475220-127475424	GCF_015220235.1_mChoDid1.pri_genomic	NC_051313.1	135133761	135133964	-	0.952
Human	NC_000006.12-127475220-127475424	GCF_902655055.1_mLutLut1.2_genomic	NC_062283.1	79447854	79448057	+	0.941
Human	NC_000006.12-127475220-127475424	GCF_000241765.4_Chrysemys_picta_BioNano-3.0.4_genomic	NC_024220.2	28272459	28272610	+	0.763
Human	NC_000006.12-127475220-127475424	GCF_000690835.1_ASM69083v1_genomic	NW_009192049.1	31588	31748	-	0.754
Human	NC_000006.12-127475220-127475424	GCF_004785775.1_NIH_TR_1.0_genomic	NW_021604616.1	4957994	4958197	-	0.905
Human	NC_000006.12-127475220-127475424	GCF_000738735.5_ASM73873v5_genomic	NC_047056.1	53269279	53269439	-	0.768
Human	NC_000006.12-127475220-127475424	GCF_000690715.1_ASM69071v1_genomic	NW_010670147.1	75956	76116	-	0.761
Human	NC_000006.12-127475220-127475424	GCF_023721935.1_Puncia_PCG_1.0_genomic	NW_026057580.1	83594202	83594405	+	0.959
Human	NC_000006.12-127475220-127475424	GCF_000691845.1_ASM69184v1_genomic	NW_008591340.1	71387	71547	-	0.773
Human	NC_000006.12-127475220-127475424	GCF_020740605.2_mLemCat1.pri_genomic	NC_059129.1	116060660	116060863	+	0.966
Human	NC_000006.12-127475220-127475424	GCF_000298275.1_OryAfe1.0_genomic	NW_006921754.1	5028383	5028586	+	0.921
Human	NC_000006.12-127475220-127475424	GCF_003945725.1_ASM394572v1_genomic	NW_020884874.1	17017771	17017931	+	0.76
Human	NC_000006.12-127475220-127475424	GCF_001577835.2_Coturnix_japonica_2.1_genomic	NC_029518.1	47295150	47295310	-	0.747
Human	NC_000006.12-127475220-127475424	GCF_902806735.1_Bank_vole1_10x_genomic	NW_025965323.1	19818066	19818269	-	0.924
Human	NC_000006.12-127475220-127475424	GCF_017590055.1_ASM1759005v1_genomic	NW_024505892.1	6410101	6410261	+	0.767
Human	NC_000006.12-127475220-127475424	GCF_000698965.1_ASM69896v1_genomic	gpp_GPS_006097170.1	7229	7389	+	0.754
Human	NC_000006.12-127475220-127475424	GCF_003327715.1_PumCon1.0_genomic	NW_020339445.1	84788268	84788471	-	0.96
Human	NC_000006.12-127475220-127475424	GCF_000692075.1_ASM69207v1_genomic	NW_009900543.1	4032884	4033044	+	0.76
Human	NC_000006.12-127475220-127475424	GCF_021218885.1_Marmota_monax_Labrador192_V1.0_genomic	NW_025724724.1	413029	413232	+	0.916
Human	NC_000006.12-127475220-127475424	GCF_019320065.1_ASM1932006v1_genomic	NC_057405.1	36487108	36487312	+	0.941
Human	NC_000006.12-127475220-127475424	GCF_020497125.1_ASM2049712v1_genomic	NC_059074.1	97288323	97288474	+	0.765
Human	NC_000006.12-127475220-127475424	GCF_012393455.1_Tufts_HGry_1.1_genomic	NW_023403377.1	2432632	2432835	-	0.959
Human	NC_000006.12-127475220-127475424	GCF_008632895.1_UCSF_Mcou_1_genomic	NW_022196902.1	4556802	4557005	-	0.897
Human	NC_000006.12-127475220-127475424	GCF_012275295.1_bMelUnd1.mat.Z_genomic	NC_047529.1	68528162	68528354	+	0.737
Human	NC_000006.12-127475220-127475424	GCF_009873245.2_mBalMus1.pri.v3_genomic	NC_045796.1	55862095	55862298	-	0.96
Human	NC_000006.12-127475220-127475424	GCF_000952055.2_Anan_2.0_genomic	NW_018505481.1	280228	280430	-	0.987
Human	NC_000006.12-127475220-127475424	GCF_001077635.1_Thamnophis_sirtalis-6.0_genomic	NW_013657790.1	244130	244286	-	0.736
Human	NC_000006.12-127475220-127475424	GCF_011064425.1_Rrattus_CSIRO_v1_genomic	NC_046155.1	203619131	203619334	+	0.92
Human	NC_000006.12-127475220-127475424	GCF_003254725.2_ASM325472v2_genomic	NC_064243.1	66207441	66207644	+	0.911
Human	NC_000006.12-127475220-127475424	GCF_002288925.2_ASM228892v3_genomic	NW_022098072.1	36570749	36570952	+	0.952
Human	NC_000006.12-127475220-127475424	GCF_015227675.2_mRatBN7.2_genomic	NC_051336.1	28643181	28643384	+	0.922
Human	NC_000006.12-127475220-127475424	GCF_016161935.1_ASM1616193v1_genomic	NC_052625.1	93827493	93827644	-	0.765
Human	NC_000006.12-127475220-127475424	GCF_013377495.2_CAtr_DNAZoo_HiC_assembly_genomic	NC_066364.1	57154600	57154760	+	0.748
Human	NC_000006.12-127475220-127475424	GCF_023343835.1_bLagMut1_primary_genomic	NC_064434.1	51497703	51497863	+	0.75
Human	NC_000006.12-127475220-127475424	GCF_000243295.1_TriManLat1.0_genomic	NW_004444184.1	1238766	1238969	+	0.946
Human	NC_000006.12-127475220-127475424	GCF_004115215.2_mOrnAna1.pri.v4_genomic	NC_041729.1	74410685	74410827	-	0.882
Human	NC_000006.12-127475220-127475424	GCF_000181275.1_SorAra2.0_genomic	NW_004545924.1	11246920	11247124	-	0.941
Human	NC_000006.12-127475220-127475424	GCF_003426925.1_ASM342692v1_genomic	NW_020539908.1	4553698	4553901	-	0.917
Human	NC_000006.12-127475220-127475424	GCF_000709365.1_ASM70936v1_genomic	NW_010065121.1	29716	29876	+	0.766
Human	NC_000006.12-127475220-127475424	GCF_000186305.1_Python_molurus_bivittatus-5.0.2_genomic	NW_006532070.1	559921	560077	+	0.738
Human	NC_000006.12-127475220-127475424	GCF_001704415.2_ARS1.2_genomic	NC_030816.1	80473779	80473983	-	0.945
Human	NC_000006.12-127475220-127475424	GCF_007474595.2_mLynCan4.pri.v2_genomic	NC_044307.1	115538096	115538299	+	0.959
Human	NC_000006.12-127475220-127475424	GCF_008692025.1_mPhoSin1.pri_genomic	NC_045774.1	55593551	55593754	-	0.955
Human	NC_000006.12-127475220-127475424	GCF_000690535.1_ASM69053v1_genomic	NW_009598443.1	73353	73513	-	0.757
Human	NC_000006.12-127475220-127475424	GCF_001431845.1_ASM143184v1_genomic	NW_015091007.1	169642	169802	+	0.818
Human	NC_000006.12-127475220-127475424	GCF_000298355.1_BosGru_v2.0_genomic	NW_005394747.1	119576	119780	-	0.929
Human	NC_000006.12-127475220-127475424	GCF_018139145.2_ASM1813914v2_genomic	NC_059473.1	60020826	60020986	-	0.756
Human	NC_000006.12-127475220-127475424	GCF_000695765.1_ASM69576v1_genomic	NW_010204902.1	26998	27158	-	0.751
Human	NC_000006.12-127475220-127475424	GCF_000308155.1_EptFus1.0_genomic	NW_007370651.1	6770665	6770868	-	0.954
Human	NC_000006.12-127475220-127475424	GCF_000699005.1_ASM69900v1_genomic	NW_009665129.1	39453	39648	-	0.814
Human	NC_000006.12-127475220-127475424	GCF_006542625.1_Asia_NLE_v1_genomic	NC_044383.1	113740149	113740351	+	0.993
Human	NC_000006.12-127475220-127475424	GCF_000321225.1_Oros_1.0_genomic	NW_004451587.1	742782	742985	-	0.953
Human	NC_000006.12-127475220-127475424	GCF_902686445.1_mSciCar1.2_genomic	NC_062219.1	117617050	117617253	-	0.918
Human	NC_000006.12-127475220-127475424	GCF_017639655.2_bFalNau1.pat_genomic	NC_054059.1	34659057	34659217	-	0.753
Human	NC_000006.12-127475220-127475424	GCF_000696695.1_Burgud_genomic	NW_007678892.1	60036	60239	-	0.964
Human	NC_000006.12-127475220-127475424	GCF_009819795.1_bAytFul2.pri_genomic	NC_045561.1	79157996	79158156	+	0.752
Human	NC_000006.12-127475220-127475424	GCF_000708025.1_ASM70802v2_genomic	NW_009647401.1	1458560	1458720	+	0.764
Human	NC_000006.12-127475220-127475424	GCF_000691785.1_ASM69178v1_genomic	NW_009876087.1	56124	56284	-	0.752
Human	NC_000006.12-127475220-127475424	GCF_000493695.1_BalAcu1.0_genomic	NW_006730789.1	21224763	21224966	+	0.959
Human	NC_000006.12-127475220-127475424	GCF_021028975.2_MPM_Stown_v2.3_genomic	NC_059425.1	84087109	84087256	-	0.748
Human	NC_000006.12-127475220-127475424	GCF_015252025.1_Vero_WHO_p1.0_genomic	NW_023666040.1	184155392	184155594	-	0.982
Human	NC_000006.12-127475220-127475424	GCF_000455745.1_ASM45574v1_genomic	NW_005842402.1	206407	206567	-	0.756
Human	NC_000006.12-127475220-127475424	GCF_000001905.1_Loxafr3.0_genomic	NW_003573420.1	95896874	95897077	-	0.941
Human	NC_000006.12-127475220-127475424	GCF_014898055.1_MPIMG_talOcc4_genomic	NW_023602073.1	124176336	124176539	+	0.928
Human	NC_000006.12-127475220-127475424	GCF_001723915.1_GavGan_comp1_genomic	NW_017729026.1	42802455	42802615	-	0.76
Human	NC_000006.12-127475220-127475424	GCF_000147115.1_Myoluc2.0_genomic	NW_005871198.1	952737	952940	-	0.947
Human	NC_000006.12-127475220-127475424	GCF_014885135.2_M_Fortis_MF-2015_v1.1_genomic	NW_026067910.1	14834731	14834934	+	0.92
Human	NC_000006.12-127475220-127475424	GCF_000337975.1_F_cherrug_v1.0_genomic	NW_004994216.1	299305	299465	-	0.753
Human	NC_000006.12-127475220-127475424	GCF_000956105.1_Pcoq_1.0_genomic	NW_012152840.1	3071141	3071344	+	0.968
Human	NC_000006.12-127475220-127475424	GCF_902150065.1_fMyrMur1.1_genomic	NC_043995.1	7484707	7484840	+	0.779
Human	NC_000006.12-127475220-127475424	GCF_022079265.1_mLynRuf1.p_genomic	NW_025814878.1	115364129	115364332	-	0.96
Human	NC_000006.12-127475220-127475424	GCF_000151735.1_Cavpor3.0_genomic	NT_176378.1	12089337	12089543	-	0.882
Human	NC_000006.12-127475220-127475424	GCF_003342845.1_notPer1_genomic	NW_020455587.1	128827	128987	+	0.772
Human	NC_000006.12-127475220-127475424	GCF_000622305.1_S.galili_v1.0_genomic	NW_008329142.1	1658604	1658807	-	0.938
Human	NC_000006.12-127475220-127475424	GCF_002007445.2_ASM200744v3_genomic	NC_048227.1	74529760	74529963	+	0.953
Human	NC_000006.12-127475220-127475424	GCF_019175285.1_SceUnd_v1.1_genomic	NC_056522.1	283058219	283058365	-	0.749
Human	NC_000006.12-127475220-127475424	GCF_004329235.1_PodMur_1.0_genomic	NC_041314.1	82910398	82910544	+	0.77
Human	NC_000006.12-127475220-127475424	GCF_018350195.1_P.tigris_Pti1_mat1.1_genomic	NC_056664.1	114083533	114083736	+	0.96
Human	NC_000006.12-127475220-127475424	GCF_016906955.1_ROS_Pafr_v1_genomic	NC_062545.1	244349229	244349432	-	0.93
Human	NC_000006.12-127475220-127475424	GCF_011800845.1_UG_Zviv_1_genomic	NC_048607.1	53092260	53092409	-	0.769
Human	NC_000006.12-127475220-127475424	GCF_001723895.1_CroPor_comp1_genomic	NW_017728918.1	102927217	102927377	+	0.759
Human	NC_000006.12-127475220-127475424	GCF_001715985.3_ASM171598v3_genomic	NW_021940604.1	30649621	30649781	-	0.763
Human	NC_000006.12-127475220-127475424	GCF_000247815.1_FicAlb1.5_genomic	NC_021674.1	54011342	54011502	-	0.784
Human	NC_000006.12-127475220-127475424	GCF_016509475.1_Fcat_Pben_1.1_paternal_pri_genomic	NC_057349.1	114907211	114907414	+	0.961
Human	NC_000006.12-127475220-127475424	GCF_010015895.1_GSC_riverotter_1.0_genomic	NW_022631017.1	21813347	21813550	+	0.942
Human	NC_000006.12-127475220-127475424	GCF_000690775.1_ASM69077v1_genomic	NW_010235045.1	63983	64143	-	0.757
Human	NC_000006.12-127475220-127475424	GCF_000337935.1_Cliv_1.0_genomic	NW_004973439.1	5495045	5495217	-	0.756
Human	NC_000006.12-127475220-127475424	GCF_003704035.1_HU_Pman_2.1.3_genomic	NC_056023.1	26832776	26832979	+	0.934
Human	NC_000006.12-127475220-127475424	GCF_002102435.1_Ovir.te_1.0_genomic	NW_018340619.1	3395152	3395356	-	0.945
Human	NC_000006.12-127475220-127475424	GCF_003945595.2_ASM394559v2_genomic	NW_024104354.1	1237073	1237233	-	0.763
Human	NC_000006.12-127475220-127475424	GCF_003343035.1_aptRow1_genomic	NW_020449475.1	735064	735224	+	0.753
Human	NC_000006.12-127475220-127475424	GCF_000695815.1_ASM69581v1_genomic	NW_008654207.1	28786	28946	-	0.76
Human	NC_000006.12-127475220-127475424	GCF_929443795.1_bAccGen1.1_genomic	NC_064894.1	30830744	30830904	+	0.757
Human	NC_000006.12-127475220-127475424	GCF_000164845.4_VicPac3.2_genomic	NW_021964168.1	39383950	39384153	-	0.962
Human	NC_000006.12-127475220-127475424	GCF_023856365.1_BBRACH_0.4_genomic	NC_064541.1	15464393	15464527	-	0.806
Human	NC_000006.12-127475220-127475424	GCF_016545835.1_ASM1654583v1_genomic	NW_024096994.1	19786	19941	+	0.737
Human	NC_000006.12-127475220-127475424	GCF_000709325.1_ASM70932v1_genomic	NW_009245370.1	833135	833295	-	0.748
Human	NC_000006.12-127475220-127475424	GCF_003265705.1_ASM326570v1_genomic	NW_020312805.1	39999189	39999392	+	0.954
Human	NC_000006.12-127475220-127475424	GCF_901933205.1_STF_HiC_genomic	NC_044573.1	53112074	53112234	-	0.783
Human	NC_000006.12-127475220-127475424	GCF_000687185.1_ASM68718v1_genomic	NW_009260493.1	66956	67116	-	0.769
Human	NC_000006.12-127475220-127475424	GCF_002204375.1_MunDraft-v1.0_genomic	NW_018660081.1	33124	33327	-	0.939
Human	NC_000006.12-127475220-127475424	GCF_016699345.2_BCM_Sbol_2.1_genomic	NW_024100919.1	93045937	93046139	-	0.981
Human	NC_000006.12-127475220-127475424	GCF_012559485.2_MFA1912RKSv2_genomic	NC_052258.1	30938265	30938467	-	0.981
Human	NC_000006.12-127475220-127475424	GCF_000165445.2_Mmur_3.0_genomic	NC_033665.1	86367333	86367536	+	0.951
Human	NC_000006.12-127475220-127475424	GCF_013100865.1_CAS_Tse_1.0_genomic	NC_048300.1	91536753	91536904	-	0.767
Human	NC_000006.12-127475220-127475424	GCF_014805655.1_ASM1480565v1_genomic	NW_024366591.1	3952644	3952804	-	0.767
Human	NC_000006.12-127475220-127475424	GCF_000708925.1_ASM70892v1_genomic	NW_009177511.1	74453	74613	-	0.752
Human	NC_000006.12-127475220-127475424	GCF_000247695.1_HetGla_female_1.0_genomic	NW_004624753.1	1865022	1865199	+	0.883
Human	NC_000006.12-127475220-127475424	GCF_003160815.1_VulVul2.2_genomic	NW_020356532.1	4765102	4765305	+	0.892
Human	NC_000006.12-127475220-127475424	GCF_902635505.1_mSarHar1.11_genomic	NC_045429.1	295057695	295057846	-	0.775
Human	NC_000006.12-127475220-127475424	GCF_013347855.1_fAngAng1.pri_genomic	NC_049201.1	34622012	34622142	-	0.809
Human	NC_000006.12-127475220-127475424	GCF_001890085.1_ASM189008v1_genomic	NW_017731690.1	1238478	1238681	+	0.956
Human	NC_000006.12-127475220-127475424	GCF_008728515.1_Panubis1.0_genomic	NC_044981.1	31733979	31734181	-	0.98
Human	NC_000006.12-127475220-127475424	GCF_009829145.1_bChiLan1.pri_genomic	NC_045639.1	55047956	55048116	-	0.765
Human	NC_000006.12-127475220-127475424	GCF_009829155.1_mMusErm1.Pri_genomic	NC_045617.1	77955033	77955236	-	0.95
Human	NC_000006.12-127475220-127475424	GCF_009834535.1_BCGSAC_Cfer_1.0_genomic	NC_045703.1	43204483	43204686	+	0.961
Human	NC_000006.12-127475220-127475424	GCF_000803125.2_CamDro3_genomic	NC_044518.1	49326797	49327000	+	0.962
Human	NC_000006.12-127475220-127475424	GCF_000385455.1_Zonotrichia_albicollis-1.0.1_genomic	NW_005081591.1	3033762	3033922	-	0.788
Human	NC_000006.12-127475220-127475424	GCF_004028035.1_ASM402803v1_genomic	NW_020998686.1	9871421	9871624	-	0.953
Human	NC_000006.12-127475220-127475424	GCF_001447265.1_Sturnus_vulgaris-1.0_genomic	NW_014650519.1	269275	269435	+	0.769
Human	NC_000006.12-127475220-127475424	GCF_018345385.1_ASM1834538v1_genomic	NC_054825.1	123424083	123424286	+	0.911
Human	NC_000006.12-127475220-127475424	GCF_000349705.1_LepWed1.0_genomic	NW_006388243.1	74312	74515	+	0.955
Human	NC_000006.12-127475220-127475424	GCF_000699145.1_ASM69914v1_genomic	NW_008795490.1	161280	161440	-	0.756
Human	NC_000006.12-127475220-127475424	GCF_000281125.3_ASM28112v4_genomic	NW_017714183.1	11611778	11611938	+	0.756
Human	NC_000006.12-127475220-127475424	GCF_910594005.1_mCerEla1.1_genomic	NC_057842.1	37614008	37614212	-	0.941
Human	NC_000006.12-127475220-127475424	GCF_016881025.1_HiC_Itri_2_genomic	NW_024404946.1	116171900	116172103	+	0.916
Human	NC_000006.12-127475220-127475424	GCF_000313985.2_ASM31398v2_genomic	NW_022107431.1	59953879	59954082	+	0.937
Human	NC_000006.12-127475220-127475424	GCF_014108415.1_mMolMol1.p_genomic	NW_023425402.1	81324969	81325172	+	0.95
Human	NC_000006.12-127475220-127475424	GCF_019393635.1_mDroGli1.pri_genomic	NC_057864.1	362223773	362223924	+	0.785
Human	NC_000006.12-127475220-127475424	GCF_017590135.1_ASM1759013v1_genomic	NW_024523648.1	4085284	4085444	+	0.765
Human	NC_000006.12-127475220-127475424	GCF_000260255.1_OctDeg1.0_genomic	NW_004524610.1	10046950	10047155	+	0.873
Human	NC_000006.12-127475220-127475424	GCF_014824575.2_WHU_Shon_v2.1_genomic	NW_023510697.1	6953620	6953823	-	0.921
Human	NC_000006.12-127475220-127475424	GCF_001447785.1_Gekko_japonicus_V1.1_genomic	NW_015174870	690325	690472	-	0.739
Human	NC_000006.12-127475220-127475424	GCF_014108245.1_mPipKuh1.p_genomic	NW_023425551.1	13175329	13175532	+	0.925
Human	NC_000006.12-127475220-127475424	GCF_024542745.1_ASM2454274v1_genomic	NC_065581.1	30952321	30952523	-	0.982
Human	NC_000006.12-127475220-127475424	GCF_004348235.1_GSC_HSeal_1.0_genomic	NW_022589712.1	30131362	30131565	-	0.956
Human	NC_000006.12-127475220-127475424	GCF_900067755.1_pvi1.1_genomic	NW_018151026.1	182335	182482	-	0.736
Human	NC_000006.12-127475220-127475424	GCF_000687375.1_ASM68737v1_genomic	NW_009065375.1	75832	75992	-	0.755
Human	NC_000006.12-127475220-127475424	GCF_009761245.1_GSC_monkey_1.0_genomic	NW_022436946.1	57787927	57788129	-	0.98
Human	NC_000006.12-127475220-127475424	GCF_001039765.1_AptMant0_genomic	NW_014006019.1	6292301	6292461	+	0.753
Human	NC_000006.12-127475220-127475424	GCF_002872115.1_PKINGS_0.1_genomic	NW_019711955.1	186052	186186	+	0.804
Human	NC_000006.12-127475220-127475424	GCF_000767855.1_Ca_bactrianus_MBC_1.0_genomic	NW_011516269.1	18910820	18910999	+	0.842
Human	NC_000006.12-127475220-127475424	GCF_016077325.2_ASM1607732v2_genomic	NC_052200.1	46159193	46159396	+	0.965
Human	NC_000006.12-127475220-127475424	GCF_014570535.1_YNU_ManJav_2.0_genomic	NW_023435914.1	10484780	10484983	+	0.944
Human	NC_000006.12-127475220-127475424	GCF_017654505.1_ASM1765450v1_genomic	NC_054538.1	8519817	8519969	-	0.755
Human	NC_000006.12-127475220-127475424	GCF_004143745.1_ASM414374v1_genomic	NW_022209245.1	41953023	41953183	-	0.753
Human	NC_000006.12-127475220-127475424	GCF_000230535.1_PelSin_1.0_genomic	NW_005871046.1	3268297	3268448	-	0.745
Human	NC_000006.12-127475220-127475424	GCF_009769625.2_bCygOlo1.pri.v2_genomic	NC_049171.1	57216959	57217119	+	0.749
Human	NC_000006.12-127475220-127475424	GCF_000956065.1_Mnem_1.0_genomic	NW_012012800.1	12989314	12989516	+	0.98
Human	NC_000006.12-127475220-127475424	GCF_000277835.1_GeoFor_1.0_genomic	NW_005054306.1	11200846	11201006	+	0.783
Human	NC_000006.12-127475220-127475424	GCF_000208655.3_Dasnov3.2_genomic	NW_004483011.1	2254655	2254858	-	0.953
Human	NC_000006.12-127475220-127475424	GCF_009764315.1_Tfra_2.0_genomic	NW_022681460.1	27188863	27189065	+	0.978
Human	NC_000006.12-127475220-127475424	GCF_004126475.2_mPhyDis1.pri.v3_genomic	NC_040906.2	180825929	180826132	+	0.927
Human	NC_000006.12-127475220-127475424	GCF_007565055.1_ASM756505v1_genomic	NC_044552.1	49807962	49808164	-	0.978
Human	NC_000006.12-127475220-127475424	GCF_001522545.3_Parus_major1.1_genomic	NC_031770.1	51028877	51029037	-	0.768
Human	NC_000006.12-127475220-127475424	GCF_000317375.1_MicOch1.0_genomic	NC_022034.1	39803737	39803940	+	0.919
Human	NC_000006.12-127475220-127475424	GCF_902459505.1_aGeoSer1.1_genomic	NC_047086.1	196719524	196719659	-	0.754
Human	NC_000006.12-127475220-127475424	GCF_001857705.1_PanPar1.0_genomic	NW_017619918.1	9830910	9831113	+	0.96
Human	NC_000006.12-127475220-127475424	GCF_003255815.1_Tgel_1.0_genomic	NC_037671.1	152107560	152107762	+	0.979
Human	NC_000006.12-127475220-127475424	GCF_011800145.1_KU_Mleo_1.0_genomic	NW_023270807.1	80463271	80463474	+	0.954
Human	NC_000006.12-127475220-127475424	GCF_002880775.1_Susie_PABv2_genomic	NC_036909.1	125848669	125848871	+	0.992
Human	NC_000006.12-127475220-127475424	GCF_003957555.1_bCalAnn1_v1.p_genomic	NC_044246.1	52565827	52565987	-	0.776
Human	NC_000006.12-127475220-127475424	GCF_021288785.1_ASM2128878v2_genomic	NW_025578523.1	100811166	100811369	+	0.954
Human	NC_000006.12-127475220-127475424	GCF_000955945.1_Caty_1.0_genomic	NW_012002623.1	8528945	8529147	-	0.981
Human	NC_000006.12-127475220-127475424	GCF_000151885.1_Dord_2.0_genomic	NW_012267313.1	1949926	1950130	+	0.936
Human	NC_000006.12-127475220-127475424	GCF_001595765.1_Mnat.v1_genomic	NW_015504922.1	123063	123237	-	0.901
Human	NC_000006.12-127475220-127475424	GCF_000151845.1_Pvam_2.0_genomic	NW_011888824.1	7166023	7166226	-	0.952
Human	NC_000006.12-127475220-127475424	GCF_922984935.1_mMelMel3.1_paternal_haplotype_genomic	NC_060070.1	82996378	82996581	-	0.948
Human	NC_000006.12-127475220-127475424	GCF_016433145.1_AgileGrace_genomic	NC_058133.1	383036084	383036235	+	0.797
Human	NC_000006.12-127475220-127475424	GCF_000696425.1_G_variegatus-3.0.2_genomic	gpp_GPS_004621973.1	782442	782645	-	0.959
Human	NC_000006.12-127475220-127475424	GCF_016772045.1_ARS-UI_Ramb_v2.0_genomic	NC_056061.1	80692247	80692451	-	0.943
Human	NC_000006.12-127475220-127475424	GCF_002863925.1_EquCab3.0_genomic	NC_009153.3	75383023	75383226	+	0.964
Human	NC_000006.12-127475220-127475424	GCF_000325575.1_ASM32557v1_genomic	NW_006494612.1	17924000	17924203	+	0.956
Human	NC_000006.12-127475220-127475424	GCF_900518735.1_EBS10Xv2-PRI_genomic	NW_020769313.1	2960287	2960443	+	0.738
Human	NC_000006.12-127475220-127475424	GCF_000002295.2_MonDom5_genomic	NC_008802.1	399774170	399774321	+	0.798
Human	NC_000006.12-127475220-127475424	GCF_014176215.1_mRouAeg1.p_genomic	NW_023416284.1	157587738	157587941	+	0.951
Human	NC_000006.12-127475220-127475424	GCF_000690875.1_ASM69087v1_genomic	gpp_GPS_006139473.1	74215	74375	+	0.755
Human	NC_000006.12-127475220-127475424	GCF_002288905.1_ASM228890v2_genomic	NW_019154101.1	22046858	22047061	+	0.939
Human	NC_000006.12-127475220-127475424	GCF_005190385.1_NGI_Narwhal_1_genomic	NW_021703771.1	54401104	54401307	+	0.954
Human	NC_000006.12-127475220-127475424	GCF_001527695.2_P.Mucros_1.0_genomic	NW_015386724.1	368371	368526	-	0.736
Human	NC_000006.12-127475220-127475424	GCF_003984885.1_ASM398488v2_genomic	NW_020897691.1	11913397	11913557	-	0.759
Human	NC_000006.12-127475220-127475424	GCF_014898765.1_PumYag_genomic	NW_024412394.1	83771288	83771491	+	0.96
Human	NC_000006.12-127475220-127475424	GCF_900094665.1_CAROLI_EIJ_v1.1_genomic	NC_034579.1	97541843	97542046	-	0.906
Human	NC_000006.12-127475220-127475424	GCF_014633375.1_OchPri4.0_genomic	NC_050547.1	115044874	115045077	+	0.928
Human	NC_000006.12-127475220-127475424	GCF_000247795.1_Bos_indicus_1.0_genomic	NC_032658.1	83455890	83456094	-	0.93
Human	NC_000006.12-127475220-127475424	GCF_009663435.1_Callithrix_jacchus_cj1700_1.1_genomic	NC_048386.1	130690598	130690800	+	0.974
Human	NC_000006.12-127475220-127475424	GCF_009650955.1_bCorMon1.pri_genomic	NC_045478.1	56374335	56374495	+	0.768
Human	NC_000006.12-127475220-127475424	GCF_000223135.1_CriGri_1.0_genomic	NW_003615715.1	98121	98323	+	0.913
Human	NC_000006.12-127475220-127475424	GCF_019232065.1_USGS_Curo_1.0_genomic	NW_024884142.1	45351868	45352028	+	0.752
Human	NC_000006.12-127475220-127475424	GCF_020975775.1_gsc_jax_bbear_1.0_genomic	NW_025577888.1	1886555	1886758	-	0.951
Human	NC_000006.12-127475220-127475424	GCF_002901205.1_cyaCae2_genomic	NW_019776351.1	12450262	12450422	+	0.769
Human	NC_000006.12-127475220-127475424	GCF_002925995.2_T_m_triunguis-2.0_genomic	NW_020664436.1	7337984	7338135	-	0.766
Human	NC_000006.12-127475220-127475424	GCF_015832195.1_Motacilla_alba_V1.0_pri_genomic	NC_052018.1	53288755	53288915	+	0.777
Human	NC_000006.12-127475220-127475424	GCF_000691975.1_ASM69197v1_genomic	NW_008239110.1	15526529	15526689	+	0.767
Human	NC_000006.12-127475220-127475424	GCF_015227805.1_bHirRus1.pri.v2_genomic	NC_053452.1	54453084	54453244	-	0.769
Human	NC_000006.12-127475220-127475424	GCF_003676075.3_GSC_YBM_2.1_genomic	NW_023144740.1	3759008	3759211	-	0.915
Human	NC_000006.12-127475220-127475424	GCF_009762305.2_mZalCal1.pri.v2_genomic	NC_045601.1	110631443	110631646	-	0.953
Human	NC_000006.12-127475220-127475424	GCF_943737965.1_PHOROB_genomic	NW_026125397.1	16756796	16756998	-	0.912
Human	NC_000006.12-127475220-127475424	GCF_002776525.4_ASM277652v4_genomic	NC_045438.1	26272871	26273073	+	0.978
Human	NC_000006.12-127475220-127475424	GCF_009769535.1_rThaEle1.pri_genomic	NC_045544.1	74700234	74700390	+	0.74
Human	NC_000006.12-127475220-127475424	GCF_019054845.1_ASM1905484v1_genomic	NW_024870678.1	16227416	16227620	+	0.939
Human	NC_000006.12-127475220-127475424	GCF_017639235.1_C.kubaryi_AGA036_p1.0_genomic	NW_024582091.1	33540327	33540487	+	0.768
Human	NC_000006.12-127475220-127475424	GCF_022837055.1_UM_Priviv_1.0_genomic	NC_062565.1	115350949	115351152	+	0.958
Human	NC_000006.12-127475220-127475424	GCF_022539395.1_myiCay2020_genomic	NW_026087411.1	52612221	52612381	-	0.758
Human	NC_000006.12-127475220-127475424	GCF_003342905.1_droNov1_genomic	NW_020453315.1	2943725	2943885	-	0.751
Human	NC_000006.12-127475220-127475424	GCF_000695195.1_ASM69519v1_genomic	NW_010465995.1	69946	70106	+	0.751
Human	NC_000006.12-127475220-127475424	GCF_019923935.1_NDDB_SH_1_genomic	NC_059166.1	80327612	80327816	+	0.931
Human	NC_000006.12-127475220-127475424	GCF_003339765.1_Mmul_10_genomic	NC_041757.1	31040867	31041069	+	0.982
Human	NC_000006.12-127475220-127475424	GCF_002263795.2_ARS-UCD1.3_genomic	NC_037336.1	81626381	81626585	-	0.93
Human	NC_000006.12-127475220-127475424	GCF_016699485.2_bGalGal1.mat.broiler.GRCg7b_genomic	NC_052534.1	51864037	51864197	-	0.754
Human	NC_000006.12-127475220-127475424	GCF_020171115.1_ASM_NN_V1_genomic	NC_058091.1	243562340	243562543	-	0.95
Human	NC_000006.12-127475220-127475424	GCF_900700415.2_Ch_v2.0.2_genomic	NC_045162.1	5169452	5169594	-	0.757
Human	NC_000006.12-127475220-127475424	GCF_024139225.1_mSunEtr1.pri.cur_genomic	NC_064851.1	98298630	98298842	+	0.895
Human	NC_000006.12-127475220-127475424	GCF_000935625.1_ASM93562v1_genomic	NW_017307084.1	96298	96442	+	0.722
Human	NC_000006.12-127475220-127475424	GCF_018350155.1_O.geoffroyi_Oge1_pat1.0_genomic	NC_059332.1	114999041	114999244	+	0.958
Human	NC_000006.12-127475220-127475424	GCF_017639785.1_BCM_Maur_2.0_genomic	NW_024429199.1	18539261	18539463	+	0.918
Human	NC_000006.12-127475220-127475424	GCF_000708225.1_ASM70822v1_genomic	gpp_GPS_005819813.1	4046165	4046325	-	0.755
Human	NC_000006.12-127475220-127475424	GCF_010645085.1_ASM1064508v1_genomic	NC_048328.1	20978140	20978293	-	0.76
Human	NC_000006.12-127475220-127475424	GCF_013368585.1_fMegCyp1.pri_genomic	NC_050592.1	26117941	26118090	+	0.825
Human	NC_000006.12-127475220-127475424	GCF_002078875.1_NumMel1.0_genomic	NC_034411.1	53229337	53229497	-	0.752
Human	NC_000006.12-127475220-127475424	GCF_014108235.1_mMyoMyo1.p_genomic	NW_023416379.1	18136397	18136600	+	0.949
Human	NC_000006.12-127475220-127475424	GCF_015220075.1_bFalRus1.pri_genomic	NC_051192.1	33938694	33938854	+	0.753
Human	NC_000006.12-127475220-127475424	GCF_006547405.1_ASM654740v1_genomic	NW_022134861.1	10325608	10325811	-	0.951
Human	NC_000006.12-127475220-127475424	GCF_001458135.2_marMar_genomic	NW_025999842.1	44625818	44626021	+	0.917
Human	NC_000006.12-127475220-127475424	GCF_000699245.1_ASM69924v1_genomic	NW_010114669.1	6254	6414	-	0.754
Human	NC_000006.12-127475220-127475424	GCF_003369695.1_UOA_Brahman_1_genomic	NC_040084.1	80531324	80531528	-	0.938
Human	NC_000006.12-127475220-127475424	GCF_003009895.1_ASM300989v1_genomic	NW_024081180.1	945228	945431	-	0.947
Human	NC_000006.12-127475220-127475424	GCF_903995435.1_mAcoRus1.1_genomic	NC_067157.1	25875686	25875889	+	0.914
Human	NC_000006.12-127475220-127475424	GCF_000260355.1_ConCri1.0_genomic	NW_004567102.1	64238028	64238231	+	0.926
Human	NC_000006.12-127475220-127475424	GCF_018350175.1_F.catus_Fca126_mat1.0_genomic	NC_058372.1	114501364	114501567	+	0.958
Human	NC_000006.12-127475220-127475424	GCF_004027225.2_bStrHab1.2.pri_genomic	NC_044282.2	69388557	69388717	-	0.754
Human	NC_000006.12-127475220-127475424	GCF_002837175.2_ASM283717v2_genomic	NC_041223.1	52435812	52436015	-	0.954
Human	NC_000006.12-127475220-127475424	GCF_000090745.1_AnoCar2.0_genomic	NW_003338905.1	97063	97219	+	0.744
Human	NC_000006.12-127475220-127475424	GCF_000296735.1_ChrAsi1.0_genomic	NW_006408531.1	8399368	8399572	-	0.913
Human	NC_000006.12-127475220-127475424	GCF_000334495.1_TupChi_1.0_genomic	NW_006159583.1	143483	143690	+	0.934
Human	NC_000006.12-127475220-127475424	GCF_004115265.2_mRhiFer1_v1.p_genomic	NC_046286.1	75723862	75724065	+	0.945
Human	NC_000006.12-127475220-127475424	GCF_009828535.2_HMol_V2_genomic	NW_022611644.1	145151525	145151727	+	0.994
Human	NC_000006.12-127475220-127475424	GCF_015237465.2_rCheMyd1.pri.v2_genomic	NC_057851.1	94233038	94233189	+	0.767
Human	NC_000006.12-127475220-127475424	GCF_019238085.1_USGS_WTPT01_genomic	NW_024962252.1	44808274	44808434	+	0.753
Human	NC_000006.12-127475220-127475424	GCF_017591425.1_NIBS_Ocur_1.0_genomic	NW_024467115.1	9156478	9156681	+	0.933
Human	NC_000006.12-127475220-127475424	GCF_000700745.2_ASM70074v2_genomic	NW_010301539.1	49568	49728	+	0.759
Human	NC_000006.12-127475220-127475424	GCF_903992535.2_mArvAmp1.2_genomic	NC_052054.1	94717545	94717748	-	0.921
Human	NC_000006.12-127475220-127475424	GCF_000737465.1_Haliaeetus_leucocephalus-4.0_genomic	NW_010972596.1	1250812	1250972	-	0.755
Human	NC_000006.12-127475220-127475424	GCF_011764305.1_ASM1176430v1.1_genomic	NW_025422015.1	5934889	5935092	-	0.95
Human	NC_000006.12-127475220-127475424	GCF_000951035.1_Cang.pa_1.0_genomic	NW_012119177.1	934594	934796	+	0.977
Human	NC_000006.12-127475220-127475424	GCF_000705375.1_ASM70537v2_genomic	NW_010580574.1	27050	27210	-	0.751
Human	NC_000006.12-127475220-127475424	GCF_000699105.1_ASM69910v1_genomic	gpp_GPS_005648427.1	6970020	6970180	-	0.755
Human	NC_000008.11-143379279-143379432	GCF_016906955.1_ROS_Pafr_v1_genomic	NC_062549.1	130107627	130107773	-	0.6708
Human	NC_000008.11-143379279-143379432	GCF_900246225.1_fAstCal1.2_genomic	NC_039318.1	33544629	33544747	-	0.67
Human	NC_000008.11-143379279-143379432	GCF_900408965.1_fSimDia1.1_genomic	NW_024387300.1	248933	249051	+	0.67
Human	NC_000008.11-143379279-143379432	GCF_000696695.1_Burgud_genomic	NW_007676868.1	145830	145991	+	0.6344
Human	NC_000008.11-143379279-143379432	GCF_013265735.2_USDA_OmykA_1.1_genomic	NC_048569.1	82762830	82762946	+	0.656
Human	NC_000008.11-143379279-143379432	GCF_000732505.1_C_variegatus-1.0_genomic	NW_015151348	122845	122961	-	0.6909
Human	NC_000008.11-143379279-143379432	GCF_003984885.1_ASM398488v2_genomic	NW_020897791.1	2017124	2017258	-	0.705
Human	NC_000008.11-143379279-143379432	GCF_902148845.1_fSalaFa1.1_genomic	NC_043766.1	28209953	28210102	+	0.633
Human	NC_000008.11-143379279-143379432	GCF_014898055.1_MPIMG_talOcc4_genomic	NW_023600992.1	152455343	152455479	-	0.635
Human	NC_000008.11-143379279-143379432	GCF_000935625.1_ASM93562v1_genomic	NW_017309884.1	16047	16174	+	0.621
Human	NC_000008.11-143379279-143379432	GCF_022837055.1_UM_Priviv_1.0_genomic	NC_062578.1	82565014	82565163	+	0.6461
Human	NC_000008.11-143379279-143379432	GCF_000321225.1_Oros_1.0_genomic	NW_004450383.1	1279941	1280089	+	0.5929
Human	NC_000008.11-143379279-143379432	GCF_020171115.1_ASM_NN_V1_genomic	NC_058094.1	230080933	230081080	-	0.6193
Human	NC_000008.11-143379279-143379432	GCF_018350215.1_P.leo_Ple1_pat1.1_genomic	NC_056695.1	81936074	81936223	+	0.65
Human	NC_000008.11-143379279-143379432	GCF_004348235.1_GSC_HSeal_1.0_genomic	NW_022589721.1	34238879	34239024	+	0.6364
Human	NC_000008.11-143379279-143379432	GCF_002925995.2_T_m_triunguis-2.0_genomic	NW_020664409.1	109904577	109904695	+	0.675
Human	NC_000008.11-143379279-143379432	GCF_000455745.1_ASM45574v1_genomic	NW_005842480.1	345302	345432	+	0.664
Human	NC_000008.11-143379279-143379432	GCF_002910315.2_ASM291031v2_genomic	NC_036853.1	31040682	31040796	+	0.655
Human	NC_000008.11-143379279-143379432	GCF_024166365.1_mEleMax1_primary_haplotype_genomic	NC_064833.1	94893560	94893708	-	0.6009
Human	NC_000008.11-143379279-143379432	GCF_003331165.1_Xiphophorus_hellerii-4.1_genomic	NC_045680.1	24190685	24190801	-	0.676
Human	NC_000008.11-143379279-143379432	GCF_002007445.2_ASM200744v3_genomic	NC_048223.1	1220665	1220819	-	0.6418
Human	NC_000008.11-143379279-143379432	GCF_000090745.1_AnoCar2.0_genomic	NW_003339058.1	24431	24567	-	0.626
Human	NC_000008.11-143379279-143379432	GCF_001266775.1_Austrofundulus_limnaeus-1.0_genomic	NW_013952491.1	137274	137407	-	0.631
Human	NC_000008.11-143379279-143379432	GCF_003031625.1_ASM303162v1_genomic	NW_020957424.1	78905	79034	+	0.707
Human	NC_000008.11-143379279-143379432	GCF_018350155.1_O.geoffroyi_Oge1_pat1.0_genomic	NC_059338.1	82090370	82090520	-	0.6452
Human	NC_000008.11-143379279-143379432	GCF_015852505.1_mTacAcu1.pri_genomic	NC_052083.1	7687008	7687132	+	0.681
Human	NC_000008.11-143379279-143379432	GCF_024139225.1_mSunEtr1.pri.cur_genomic	NC_064861.1	18826105	18826230	-	0.594
Human	NC_000008.11-143379279-143379432	GCF_008122165.1_Kamilah_GGO_v0_genomic	NC_044610.1	139204887	139205038	+	0.9429
Human	NC_000008.11-143379279-143379432	GCF_001723915.1_GavGan_comp1_genomic	NW_017728992.1	207870910	207871040	+	0.67
Human	NC_000008.11-143379279-143379432	GCF_006149115.2_Oner_1.1_genomic	NC_042558.1	59342047	59342164	+	0.654
Human	NC_000008.11-143379279-143379432	GCF_018398535.1_NCSU_Asbu1_genomic	NW_024582677.1	96636	96754	-	0.67
Human	NC_000008.11-143379279-143379432	GCF_021184085.1_OgorEven_v1.0_genomic	NC_060178.1	57863787	57863901	-	0.65
Human	NC_000008.11-143379279-143379432	GCF_000317375.1_MicOch1.0_genomic	NC_022017.1	10401768	10401919	+	0.5894
Human	NC_000008.11-143379279-143379432	GCF_000952055.2_Anan_2.0_genomic	NW_018499533.1	135724	135871	+	0.8009
Human	NC_000008.11-143379279-143379432	GCF_007565055.1_ASM756505v1_genomic	NC_044565.1	111316981	111317134	-	0.8967
Human	NC_000008.11-143379279-143379432	GCF_000260255.1_OctDeg1.0_genomic	NW_004524680.1	5608138	5608274	-	0.6119
Human	NC_000008.11-143379279-143379432	GCF_013100865.1_CAS_Tse_1.0_genomic	NC_048299.1	278037842	278037960	+	0.675
Human	NC_000008.11-143379279-143379432	GCF_000696425.1_G_variegatus-3.0.2_genomic	gpp_GPS_004622712.1	451087	451210	+	0.6453
Human	NC_000008.11-143379279-143379432	GCF_902635505.1_mSarHar1.11_genomic	NC_045426.1	639574539	639574653	+	0.5409
Human	NC_000008.11-143379279-143379432	GCF_000325575.1_ASM32557v1_genomic	NW_006436294.1	7079455	7079605	+	0.6187
Human	NC_000008.11-143379279-143379432	GCF_002109545.1_ASM210954v1_genomic	NW_019031059.1	48194	48310	+	0.646
Human	NC_000008.11-143379279-143379432	GCF_006229205.1_meerkat_22Aug2017_6uvM2_HiC_genomic	NC_043714.1	77439737	77439883	+	0.6334
Human	NC_000008.11-143379279-143379432	GCF_000349705.1_LepWed1.0_genomic	NW_006385871.1	108214	108357	+	0.6348
Human	NC_000008.11-143379279-143379432	GCF_020615455.1_ASM2061545v1_genomic	NC_059211.1	34620931	34621048	-	0.678
Human	NC_000008.11-143379279-143379432	GCF_902655055.1_mLutLut1.2_genomic	NC_062281.1	196481213	196481356	-	0.618
Human	NC_000008.11-143379279-143379432	GCF_000299155.1_EleEdw1.0_genomic	NW_006399753.1	42591124	42591264	-	0.605
Human	NC_000008.11-143379279-143379432	GCF_020740685.1_mJacJac1.mat.Y.cur_genomic	NC_059103.1	447391	447525	-	0.5963
Human	NC_000008.11-143379279-143379432	GCF_016077235.1_ASM1607723v1_genomic	NW_024039008.1	2357884	2358000	+	0.662
Human	NC_000008.11-143379279-143379432	GCF_015237465.2_rCheMyd1.pri.v2_genomic	NC_057850.1	257071560	257071678	-	0.68
Human	NC_000008.11-143379279-143379432	GCF_002204375.1_MunDraft-v1.0_genomic	NW_018657777.1	1055157	1055305	+	0.6342
Human	NC_000008.11-143379279-143379432	GCF_001857705.1_PanPar1.0_genomic	NW_017620017.1	318703	318851	+	0.6517
Human	NC_000008.11-143379279-143379432	GCF_003342845.1_notPer1_genomic	NW_020455732.1	4060909	4061033	+	0.67
Human	NC_000008.11-143379279-143379432	GCF_002880755.1_Clint_PTRv2_genomic	NC_036887.1	141507991	141508144	+	0.9688
Human	NC_000008.11-143379279-143379432	GCF_017639745.1_fMelBoe1.pri_genomic	NC_055695.1	3778118	3778236	+	0.654
Human	NC_000008.11-143379279-143379432	GCF_001625305.1_Haploidv18h27_genomic	NW_017803909.1	8892438	8892568	-	0.647
Human	NC_000008.11-143379279-143379432	GCF_009762305.2_mZalCal1.pri.v2_genomic	NC_045598.1	190275887	190276031	+	0.6256
Human	NC_000008.11-143379279-143379432	GCF_024542745.1_ASM2454274v1_genomic	NC_065585.1	140300056	140300208	-	0.9179
Human	NC_000008.11-143379279-143379432	GCF_002880775.1_Susie_PABv2_genomic	NC_036911.1	142253031	142253185	+	0.9249
Human	NC_000008.11-143379279-143379432	GCF_000242695.1_LepOcu1_genomic	NC_023187.1	18610809	18610926	+	0.683
Human	NC_000008.11-143379279-143379432	GCF_004115215.2_mOrnAna1.pri.v4_genomic	NC_041731.1	7132848	7132972	+	0.686
Human	NC_000008.11-143379279-143379432	GCF_000151885.1_Dord_2.0_genomic	NW_012267395.1	114911	115075	+	0.597
Human	NC_000008.11-143379279-143379432	GCF_017654675.1_Xenopus_laevis_v10.1_genomic	NC_054381.1	160938231	160938358	+	0.618
Human	NC_000008.11-143379279-143379432	GCF_000165445.2_Mmur_3.0_genomic	NC_033668.1	33716294	33716449	-	0.65
Human	NC_000008.11-143379279-143379432	GCF_017976425.1_fToxJac2.pri_genomic	NC_054399.1	7141044	7141160	-	0.667
Human	NC_000008.11-143379279-143379432	GCF_008728515.1_Panubis1.0_genomic	NC_044983.1	138536285	138536438	+	0.8985
Human	NC_000008.11-143379279-143379432	GCF_005190385.1_NGI_Narwhal_1_genomic	NW_021703782.1	381703	381852	-	0.6391
Human	NC_000008.11-143379279-143379432	GCF_000296755.1_EriEur2.0_genomic	NW_006803969.1	4766211	4766351	+	0.5862
Human	NC_000008.11-143379279-143379432	GCF_003426925.1_ASM342692v1_genomic	NW_020540325.1	211647	211791	+	0.6173
Human	NC_000008.11-143379279-143379432	GCF_903992535.2_mArvAmp1.2_genomic	NC_052055.2	34362578	34362731	+	0.5899
Human	NC_000008.11-143379279-143379432	GCF_003031525.2_Neophocaena_asiaeorientalis_V1_genomic	NW_020172779.1	22502672	22502815	+	0.653
Human	NC_000008.11-143379279-143379432	GCF_000247695.1_HetGla_female_1.0_genomic	NW_004624735.1	28773166	28773303	-	0.6204
Human	NC_000008.11-143379279-143379432	GCF_002288925.2_ASM228892v3_genomic	NW_022098049.1	16964241	16964391	+	0.6689
Human	NC_000008.11-143379279-143379432	GCF_000281125.3_ASM28112v4_genomic	NW_017708043.1	16070395	16070525	+	0.678
Human	NC_000008.11-143379279-143379432	GCF_001640805.2_TLL_Latcal_v3_genomic	NC_066849.1	1711327	1711444	-	0.673
Human	NC_000008.11-143379279-143379432	GCF_004028035.1_ASM402803v1_genomic	NW_020998842.1	228242	228386	-	0.6297
Human	NC_000008.11-143379279-143379432	GCF_014898765.1_PumYag_genomic	NW_024412417.1	47995633	47995786	+	0.6027
Human	NC_000008.11-143379279-143379432	GCF_012931545.1_Oket_V1_genomic	NW_023371391.1	62058	62175	+	0.65
Human	NC_000008.11-143379279-143379432	GCF_002102435.1_Ovir.te_1.0_genomic	NW_018341620.1	1180634	1180771	+	0.6456
Human	NC_000008.11-143379279-143379432	GCF_000442215.1_Lipotes_vexillifer_v1_genomic	gpp_GPS_003702431.1	4763560	4763711	-	0.6628
Human	NC_000008.11-143379279-143379432	GCF_014905685.2_NemWhi1_genomic	NC_056500.1	4299093	4299210	+	0.659
Human	NC_000008.11-143379279-143379432	GCF_000298275.1_OryAfe1.0_genomic	NW_006922161.1	191738	191886	-	0.6153
Human	NC_000008.11-143379279-143379432	GCF_015227675.2_mRatBN7.2_genomic	NC_051342.1	107398281	107398427	+	0.5884
Human	NC_000008.11-143379279-143379432	GCF_002776525.4_ASM277652v4_genomic	NC_045440.1	146729968	146730119	+	0.8786
Human	NC_000008.11-143379279-143379432	GCF_017311325.1_ASM1731132v1_genomic	NW_024427107.1	79530952	79531105	+	0.6514
Human	NC_000008.11-143379279-143379432	GCF_009764565.3_rDerCor1.pri.v4_genomic	NC_050069.1	267173730	267173848	-	0.667
Human	NC_000008.11-143379279-143379432	GCF_000230535.1_PelSin_1.0_genomic	NW_005857411.1	133191	133309	+	0.68
Human	NC_000008.11-143379279-143379432	GCF_021869965.1_sRhiTyp1.1_genomic	NW_025967827.1	4930	5050	-	0.678
Human	NC_000008.11-143379279-143379432	GCF_000225785.1_LatCha1_genomic	NW_005819086.1	2694852	2694971	+	0.621
Human	NC_000008.11-143379279-143379432	GCF_000956065.1_Mnem_1.0_genomic	NW_012011067.1	4045998	4046150	+	0.9197
Human	NC_000008.11-143379279-143379432	GCF_014754425.2_SCBI_Odam_1.1_genomic	NW_024070203.1	79566549	79566687	-	0.6337
Human	NC_000008.11-143379279-143379432	GCF_000298355.1_BosGru_v2.0_genomic	NW_005393009.1	236631	236765	-	0.6057
Human	NC_000008.11-143379279-143379432	GCF_905171765.1_aBufBuf1.1_genomic	NC_053393.1	13843802	13843927	+	0.606
Human	NC_000008.11-143379279-143379432	GCF_018977255.1_IMCB_Cmil_1.0_genomic	NW_024704743.1	5185234	5185366	+	0.665
Human	NC_000008.11-143379279-143379432	GCF_000955945.1_Caty_1.0_genomic	NW_012006702.1	3963639	3963791	+	0.9003
Human	NC_000008.11-143379279-143379432	GCF_003704035.1_HU_Pman_2.1.3_genomic	NC_056027.1	41443198	41443365	+	0.5844
Human	NC_000008.11-143379279-143379432	GCF_004126475.2_mPhyDis1.pri.v3_genomic	NC_040909.2	138384800	138384942	+	0.6358
Human	NC_000008.11-143379279-143379432	GCF_001970005.1_Flounder_ref_guided_V1.0_genomic	NW_017860062.1	179	330	+	0.608
Human	NC_000008.11-143379279-143379432	GCF_000238955.4_M_zebra_UMD2a_genomic	NC_036796.1	10145609	10145727	+	0.67
Human	NC_000008.11-143379279-143379432	GCF_019186645.2_TTU_PhHast_1.1_genomic	NW_025334017.1	48611753	48611894	+	0.6185
Human	NC_000008.11-143379279-143379432	GCF_922984935.1_mMelMel3.1_paternal_haplotype_genomic	NC_060066.1	215765167	215765316	-	0.6242
Human	NC_000008.11-143379279-143379432	GCF_003945725.1_ASM394572v1_genomic	NW_020885032.1	312968	313097	+	0.707
Human	NC_000008.11-143379279-143379432	GCF_001891065.2_H_comes_QL1_v1.1_genomic	NW_017805337.1	257199	257333	+	0.655
Human	NC_000008.11-143379279-143379432	GCF_003339765.1_Mmul_10_genomic	NC_041761.1	143639609	143639761	+	0.9183
Human	NC_000008.11-143379279-143379432	GCF_000803125.2_CamDro3_genomic	NC_044535.1	40529272	40529422	+	0.6132
Human	NC_000008.11-143379279-143379432	GCF_019175285.1_SceUnd_v1.1_genomic	NC_056525.1	247602768	247602885	+	0.648
Human	NC_000008.11-143379279-143379432	GCF_001984765.1_C.can_genome_v1.0_genomic	NW_017871060.1	247076	247229	-	0.6481
Human	NC_000008.11-143379279-143379432	GCF_021613505.1_ASM2161350v1_genomic	NC_060282.1	81908366	81908529	-	0.6424
Human	NC_000008.11-143379279-143379432	GCF_003597395.1_ASM359739v1_genomic	NW_022647251.1	1037230	1037348	+	0.67
Human	NC_000008.11-143379279-143379432	GCF_016509475.1_Fcat_Pben_1.1_paternal_pri_genomic	NC_057353.1	82423139	82423288	+	0.6505
Human	NC_000008.11-143379279-143379432	GCF_002837175.2_ASM283717v2_genomic	NW_021146636.1	18107	18257	+	0.6756
Human	NC_000008.11-143379279-143379432	GCF_000309985.2_CAAS_Brap_v3.01_genomic	NC_024800.2	23096741	23096920	-	0.567
Human	NC_000008.11-143379279-143379432	GCF_902713615.1_sScyCan1.1_genomic	NC_052155.1	148218720	148218840	-	0.686
Human	NC_000008.11-143379279-143379432	GCF_002940915.2_ASM294091v3_genomic	NW_020093479.1	47282263	47282406	+	0.6336
Human	NC_000008.11-143379279-143379432	GCF_001444195.1_X_couchianus-1.0_genomic	NC_040236.1	25853026	25853142	-	0.681
Human	NC_000008.11-143379279-143379432	GCF_006542625.1_Asia_NLE_v1_genomic	NC_044396.1	95403066	95403218	+	0.8937
Human	NC_000008.11-143379279-143379432	GCF_015252025.1_Vero_WHO_p1.0_genomic	NW_023666039.1	97390964	97391116	-	0.8926
Human	NC_000008.11-143379279-143379432	GCF_000705375.1_ASM70537v2_genomic	NW_010578200.1	566166	566290	-	0.656
Human	NC_000008.11-143379279-143379432	GCF_019054845.1_ASM1905484v1_genomic	NW_024870941.1	10005895	10006039	+	0.6173
Human	NC_000008.11-143379279-143379432	GCF_019923935.1_NDDB_SH_1_genomic	NC_059171.1	80704635	80704775	+	0.6199
Human	NC_000008.11-143379279-143379432	GCF_004785775.1_NIH_TR_1.0_genomic	NW_021605548.1	170607	170758	-	0.6056
Human	NC_000008.11-143379279-143379432	GCF_020975775.1_gsc_jax_bbear_1.0_genomic	NW_025578275.1	255833	255986	+	0.6511
Human	NC_000008.11-143379279-143379432	GCF_019176455.1_IFAPA_SoseM_1_genomic	NC_058034.1	20272163	20272283	+	0.6813
Human	NC_000008.11-143379279-143379432	GCF_943737965.1_PHOROB_genomic	NW_026126459.1	710935	711083	+	0.5955
Human	NC_000008.11-143379279-143379432	GCF_018350175.1_F.catus_Fca126_mat1.0_genomic	NC_058385.1	82207843	82207992	+	0.6527
Human	NC_000008.11-143379279-143379432	GCF_000690715.1_ASM69071v1_genomic	NW_010665048.1	178	310	-	0.694
Human	NC_000008.11-143379279-143379432	GCF_000308155.1_EptFus1.0_genomic	NW_007370897.1	256913	257045	-	0.679
Human	NC_000008.11-143379279-143379432	GCF_013052645.1_Mhudiblu_PPA_v0_genomic	NC_048247.1	140126115	140126269	+	0.9668
Human	NC_000008.11-143379279-143379432	GCF_018345385.1_ASM1834538v1_genomic	NC_054832.1	78713734	78713876	-	0.6427
Human	NC_000008.11-143379279-143379432	GCF_007399415.2_rGopEvg1_v1.p_genomic	NC_044323.1	293514872	293514990	+	0.665
Human	NC_000008.11-143379279-143379432	GCF_009828535.2_HMol_V2_genomic	NW_022611651.1	123630890	123631042	+	0.8861
Human	NC_000008.11-143379279-143379432	GCF_000283155.1_CerSimSim1.0_genomic	NW_004454297.1	414894	415052	-	0.6256
Human	NC_000008.11-143379279-143379432	GCF_002776465.1_AmpOce1.0_genomic	NW_019373721.1	138097	138213	-	0.645
Human	NC_000008.11-143379279-143379432	GCF_002863925.1_EquCab3.0_genomic	NC_009152.3	84215161	84215325	+	0.603
Human	NC_000008.11-143379279-143379432	GCF_013368585.1_fMegCyp1.pri_genomic	NC_050584.1	40915001	40915141	-	0.654
Human	NC_000008.11-143379279-143379432	GCF_002021735.2_Okis_V2_genomic	NC_034186.2	60250488	60250604	-	0.661
Human	NC_000008.11-143379279-143379432	GCF_021462225.1_DD_fGirMul_XY1_genomic	NC_061802.1	32773494	32773610	-	0.6871
Human	NC_000008.11-143379279-143379432	GCF_019740435.1_SWU_Gaff_1.0_genomic	NC_057877.1	19868606	19868722	+	0.662
Human	NC_000008.11-143379279-143379432	GCF_003945595.2_ASM394559v2_genomic	NW_024104725.1	43783	43917	-	0.7
Human	NC_000008.11-143379279-143379432	GCF_002288905.1_ASM228890v2_genomic	NW_019154098.1	49423448	49423601	-	0.616
Human	NC_000008.11-143379279-143379432	GCF_011100635.1_mTriVul1.pri_genomic	NC_050573.1	483512158	483512278	-	0.659
Human	NC_000008.11-143379279-143379432	GCF_000951045.1_Mleu.le_1.0_genomic	NW_012101565.1	873425	873578	+	0.8926
Human	NC_000008.11-143379279-143379432	GCF_000493695.1_BalAcu1.0_genomic	NW_006725399.1	4113507	4113653	-	0.6482
Human	NC_000008.11-143379279-143379432	GCF_001890085.1_ASM189008v1_genomic	NW_017731630.1	1891557	1891712	-	0.6098
Human	NC_000008.11-143379279-143379432	GCF_014824575.2_WHU_Shon_v2.1_genomic	NW_023512760.1	53128005	53128143	+	0.6436
Human	NC_000008.11-143379279-143379432	GCF_011762505.1_mArvNil1.pat.X_genomic	NC_047670.1	50666661	50666814	+	0.6173
Human	NC_000008.11-143379279-143379432	GCF_009829155.1_mMusErm1.Pri_genomic	NC_045629.1	84175873	84176019	+	0.6331
Human	NC_000008.11-143379279-143379432	GCF_023721935.1_Puncia_PCG_1.0_genomic	NC_064812.1	80809424	80809572	-	0.6497
Human	NC_000008.11-143379279-143379432	GCF_017639785.1_BCM_Maur_2.0_genomic	NW_024429232.1	3379530	3379684	+	0.6201
Human	NC_000008.11-143379279-143379432	GCF_019320065.1_ASM1932006v1_genomic	NC_057397.1	9655421	9655560	+	0.633
Human	NC_000008.11-143379279-143379432	GCF_022079265.1_mLynRuf1.p_genomic	NW_025814826.1	67748371	67748518	+	0.6535
Human	NC_000008.11-143379279-143379432	GCF_003255815.1_Tgel_1.0_genomic	NC_037676.1	145599579	145599731	+	0.9002
Human	NC_000008.11-143379279-143379432	GCF_000956105.1_Pcoq_1.0_genomic	NW_012148396.1	11723998	11724155	+	0.6687
Human	NC_000008.11-143379279-143379432	GCF_000223135.1_CriGri_1.0_genomic	NW_003614880.1	238654	238808	-	0.5744
Human	NC_000008.11-143379279-143379432	GCF_004115265.2_mRhiFer1_v1.p_genomic	NC_046297.1	72486095	72486250	+	0.6506
Human	NC_000008.11-143379279-143379432	GCF_014570555.1_YNU_ManPten_2.0_genomic	NW_023454130.1	3270333	3270488	-	0.6272
Human	NC_000008.11-143379279-143379432	GCF_000239375.1_PunNye1.0_genomic	NW_005187668.1	186769	186887	-	0.67
Human	NC_000008.11-143379279-143379432	GCF_009834535.1_BCGSAC_Cfer_1.0_genomic	NC_045720.1	38605315	38605465	-	0.6102
Human	NC_000008.11-143379279-143379432	GCF_901001135.1_aRhiBiv1.1_genomic	NC_042616.1	805644964	805645092	+	0.625
Human	NC_000008.11-143379279-143379432	GCF_011064425.1_Rrattus_CSIRO_v1_genomic	NC_046154.1	248030096	248030248	+	0.6141
Human	NC_000008.11-143379279-143379432	GCF_017639515.1_sCarCar2.pri_genomic	NC_054472.1	152306445	152306565	+	0.702
Human	NC_000008.11-143379279-143379432	GCF_014108245.1_mPipKuh1.p_genomic	NW_023425449.1	47782843	47782985	-	0.5844
Human	NC_000008.11-143379279-143379432	GCF_903995435.1_mAcoRus1.1_genomic	NC_067153.1	38701880	38702030	+	0.6213
Human	NC_000008.11-143379279-143379432	GCF_014176215.1_mRouAeg1.p_genomic	NW_023416290.1	59853022	59853166	+	0.6217
Human	NC_000008.11-143379279-143379432	GCF_022539395.1_myiCay2020_genomic	NW_026086604.1	150432772	150432901	-	0.702
Human	NC_000008.11-143379279-143379432	GCF_900963305.1_fEcheNa1.1_genomic	NC_042514.1	2457749	2457865	-	0.6882
Human	NC_000008.11-143379279-143379432	GCF_003709585.1_Aci_jub_2_genomic	NW_020834742.1	60109586	60109734	-	0.6482
Human	NC_000008.11-143379279-143379432	GCF_014825515.1_WHU_Ajam_v2_genomic	NW_023573954.1	12952356	12952493	-	0.6401
Human	NC_000008.11-143379279-143379432	GCF_000151845.1_Pvam_2.0_genomic	NW_011889037.1	604732	604882	-	0.6268
Human	NC_000008.11-143379279-143379432	GCF_001704415.2_ARS1.2_genomic	NC_030821.1	80785349	80785491	+	0.6262
Human	NC_000008.11-143379279-143379432	GCF_000239395.1_NeoBri1.0_genomic	NW_006272106.1	149948	150066	-	0.675
Human	NC_000008.11-143379279-143379432	GCF_910594005.1_mCerEla1.1_genomic	NC_057835.1	77628573	77628712	-	0.6323
Human	NC_000008.11-143379279-143379432	GCF_004664715.2_UCI_PerLeu_2.1_genomic	NC_051080.1	32487028	32487181	+	0.6113
Human	NC_000008.11-143379279-143379432	GCF_900497805.2_bare-nosed_wombat_genome_assembly_genomic	NW_020953951.1	529088	529208	+	0.688
Human	NC_000008.11-143379279-143379432	GCF_900634795.3_fBetSpl5.3_genomic	NC_040884.1	32600194	32600309	-	0.642
Human	NC_000008.11-143379279-143379432	GCF_009829145.1_bChiLan1.pri_genomic	NC_045637.1	154326747	154326880	-	0.708
Human	NC_000008.11-143379279-143379432	GCF_006547405.1_ASM654740v1_genomic	NW_022134900.1	24863431	24863583	+	0.659
Human	NC_000008.11-143379279-143379432	GCF_023065955.1_UrsArc1.0_genomic	NW_025929794.1	78657062	78657215	-	0.6517
Human	NC_000008.11-143379279-143379432	GCF_000241765.4_Chrysemys_picta_BioNano-3.0.4_genomic	NW_024885781.1	20047557	20047675	-	0.675
Human	NC_000008.11-143379279-143379432	GCF_000313985.2_ASM31398v2_genomic	NW_022103896.1	92668025	92668182	-	0.564
Human	NC_000008.11-143379279-143379432	GCF_905237065.1_Ssal_v3.1_genomic	NC_059451.1	41048853	41048993	+	0.642
Human	NC_000008.11-143379279-143379432	GCF_021218885.1_Marmota_monax_Labrador192_V1.0_genomic	NW_025722550.1	8501696	8501838	-	0.6125
Human	NC_000008.11-143379279-143379432	GCF_015220235.1_mChoDid1.pri_genomic	NC_051320.1	1873197	1873363	-	0.6239
Human	NC_000008.11-143379279-143379432	GCF_018296145.1_Otsh_v2.0_genomic	NC_056433.1	72779061	72779177	+	0.665
Human	NC_000008.11-143379279-143379432	GCF_003009895.1_ASM300989v1_genomic	NW_024081104.1	236622	236765	+	0.6515
Human	NC_000008.11-143379279-143379432	GCF_014441545.1_ROS_Cfam_1.0_genomic	NC_051817.1	37559531	37559674	+	0.6375
Human	NC_000008.11-143379279-143379432	GCF_902827175.1_fGymAcu1.1_genomic	NW_022991154.1	3509043	3509164	+	0.65
Human	NC_000008.11-143379279-143379432	GCF_001604975.1_Cebus_imitator-1.0_genomic	NW_016107764.1	2094143	2094290	+	0.8252
Human	NC_000008.11-143379279-143379432	GCF_003265705.1_ASM326570v1_genomic	NW_020312828.1	82229298	82229445	+	0.6254
Human	NC_000008.11-143379279-143379432	GCF_025201925.1_rGopFla2.mat.asm_genomic	NC_066618.1	297835397	297835515	+	0.657
Human	NC_000008.11-143379279-143379432	GCF_008692025.1_mPhoSin1.pri_genomic	NC_045779.1	78344436	78344586	+	0.6503
Human	NC_000008.11-143379279-143379432	GCF_937001465.1_mOrcOrc1.1_genomic	NC_064575.1	86323124	86323275	+	0.6681
Human	NC_000008.11-143379279-143379432	GCF_900094665.1_CAROLI_EIJ_v1.1_genomic	NC_034584.1	69669026	69669174	+	0.6146
Human	NC_000008.11-143379279-143379432	GCF_004329235.1_PodMur_1.0_genomic	NC_041318.1	88510240	88510369	-	0.687
Human	NC_000008.11-143379279-143379432	GCF_902459505.1_aGeoSer1.1_genomic	NC_047085.1	514969383	514969509	-	0.626
Human	NC_000008.11-143379279-143379432	GCF_016545835.1_ASM1654583v1_genomic	NW_024097776.1	44819	44945	+	0.631
Human	NC_000008.11-143379279-143379432	GCF_000151735.1_Cavpor3.0_genomic	NT_176324.1	2526963	2527104	+	0.5946
Human	NC_000008.11-143379279-143379432	GCF_001527695.2_P.Mucros_1.0_genomic	NW_015392184.1	19238	19364	+	0.636
Human	NC_000008.11-143379279-143379432	GCF_000951035.1_Cang.pa_1.0_genomic	NW_012114821.1	18771164	18771317	-	0.8991
Human	NC_000008.11-143379279-143379432	GCF_003254725.2_ASM325472v2_genomic	NC_064255.1	37440029	37440172	+	0.6375
Human	NC_000008.11-143379279-143379432	GCF_002775205.1_X_maculatus-5.0-male_genomic	NC_036451.1	21922792	21922908	-	0.676
Human	NC_000008.11-143379279-143379432	GCF_003327715.1_PumCon1.0_genomic	NW_020339263.1	83260268	83260421	-	0.6338
Human	NC_000008.11-143379279-143379432	GCF_002099425.1_phaCin_unsw_v4.1_genomic	NW_018344010.1	4661163	4661283	-	0.673
Human	NC_000008.11-143379279-143379432	GCF_000164805.1_Tarsius_syrichta-2.0.1_genomic	NW_007114373.1	181741	181907	-	0.6859
Human	NC_000008.11-143379279-143379432	GCF_004798865.1_ASM479886v1_genomic	NW_025336455.1	751929	752087	+	0.5592
Human	NC_000008.11-143379279-143379432	GCF_901001165.1_fSalTru1.1_genomic	NC_042978.1	36488699	36488815	+	0.658
Human	NC_000008.11-143379279-143379432	GCF_001185365.1_UNIGE_PanGut_3.0_genomic	NW_023010727.1	2872909	2873035	+	0.652
Human	NC_000008.11-143379279-143379432	GCF_003676075.3_GSC_YBM_2.1_genomic	NW_023144636.1	60538212	60538353	+	0.6119
Human	NC_000008.11-143379279-143379432	GCF_000622305.1_S.galili_v1.0_genomic	NW_008339763.1	53427	53571	-	0.6121
Human	NC_000008.11-143379279-143379432	GCF_000243295.1_TriManLat1.0_genomic	NW_004444121.1	3772979	3773124	+	0.5945
Human	NC_000008.11-143379279-143379432	GCF_009761245.1_GSC_monkey_1.0_genomic	NW_022436943.1	65922106	65922253	+	0.7904
Human	NC_000008.11-143379279-143379432	GCF_021288785.1_ASM2128878v2_genomic	NW_025578519.1	176247097	176247242	-	0.6372
Human	NC_000008.11-143379279-143379432	GCF_002814215.1_Sedor1_genomic	NW_019525437.1	4415743	4415859	+	0.6753
Human	NC_000008.11-143379279-143379432	GCF_014108415.1_mMolMol1.p_genomic	NW_023425370.1	533385	533524	-	0.6518
Human	NC_000008.11-143379279-143379432	GCF_903995425.1_mOncTor1.1_genomic	NC_050458.1	40897907	40898072	+	0.5855
Human	NC_000008.11-143379279-143379432	GCF_905171775.1_aRanTem1.1_genomic	NC_053493.1	421101397	421101523	-	0.612
Human	NC_000008.11-143379279-143379432	GCF_016432855.1_SaNama_1.0_genomic	NC_052314.1	35839681	35839795	+	0.655
Human	NC_000008.11-143379279-143379432	GCF_000276665.1_ChiLan1.0_genomic	NW_004955454.1	2094573	2094715	+	0.6056
Human	NC_000008.11-143379279-143379432	GCF_011762595.1_mTurTru1.mat.Y_genomic	NC_047050.1	77231503	77231654	+	0.655
Human	NC_000008.11-143379279-143379432	GCF_016881025.1_HiC_Itri_2_genomic	NW_024405303.1	191925132	191925273	-	0.6154
Human	NC_000008.11-143379279-143379432	GCF_016699345.2_BCM_Sbol_2.1_genomic	NW_024100961.1	88633896	88634042	+	0.7884
Human	NC_000008.11-143379279-143379432	GCF_020740605.2_mLemCat1.pri_genomic	NC_059136.1	78378686	78378844	-	0.6638
Human	NC_000008.11-143379279-143379432	GCF_008632895.1_UCSF_Mcou_1_genomic	NW_022196893.1	6477406	6477556	+	0.5807
Human	NC_000008.11-143379279-143379432	GCF_012274545.1_DMR_v1.0_HiC_genomic	NW_022900917.1	84262198	84262334	+	0.61
Human	NC_000008.11-143379279-143379432	GCF_013358895.1_ZZ_aureus_genomic	NC_052958.1	13270838	13270956	-	0.68
Human	NC_000008.11-143379279-143379432	GCF_011800145.1_KU_Mleo_1.0_genomic	NW_023270415.1	81496160	81496305	+	0.6333
Human	NC_000008.11-143379279-143379432	GCF_002201575.2_ASM220157v2_genomic	NC_058406.1	186954000	186954145	+	0.6384
Human	NC_000008.11-143379279-143379432	GCF_003369695.1_UOA_Brahman_1_genomic	NC_040089.1	81255476	81255614	-	0.6247
Human	NC_000008.11-143379279-143379432	GCF_009663435.1_Callithrix_jacchus_cj1700_1.1_genomic	NC_048398.1	45124517	45124666	-	0.7692
Human	NC_000008.11-143379279-143379432	GCF_000247795.1_Bos_indicus_1.0_genomic	NC_032663.1	1549197	1549336	+	0.5807
Human	NC_000008.11-143379279-143379432	GCF_007474595.2_mLynCan4.pri.v2_genomic	NC_044320.2	82034524	82034673	-	0.65
Human	NC_000008.11-143379279-143379432	GCF_001698545.2_ASM169854v2_genomic	NW_016861534.1	2223	2375	+	0.9153
Human	NC_000008.11-143379279-143379432	GCF_000164845.4_VicPac3.2_genomic	NW_021964206.1	11646517	11646668	+	0.6108
Human	NC_000008.11-143379279-143379432	GCF_900634625.1_fParRan2.1_genomic	NC_041024.1	4649475	4649610	-	0.571
Human	NC_000008.11-143379279-143379432	GCF_012559485.2_MFA1912RKSv2_genomic	NC_052262.1	141072849	141073001	+	0.9188
Human	NC_000008.11-143379279-143379432	GCF_900095145.1_PAHARI_EIJ_v1.1_genomic	NC_034606.1	40741009	40741155	+	0.6258
Human	NC_000008.11-143379279-143379432	GCF_000296735.1_ChrAsi1.0_genomic	NW_006408519.1	52186052	52186200	+	0.5951
Human	NC_000008.11-143379279-143379432	GCF_012393455.1_Tufts_HGry_1.1_genomic	NW_023399232.1	189270	189415	-	0.6372
Human	NC_000008.11-143379279-143379432	GCF_022316705.1_sSteFas1.1_genomic	NC_063387.1	96438881	96439001	+	0.661
Human	NC_000008.11-143379279-143379432	GCF_011764305.1_ASM1176430v1.1_genomic	NW_025422441.1	296126	296273	-	0.6226
Human	NC_000008.11-143379279-143379432	GCF_001858045.2_O_niloticus_UMD_NMBU_genomic	NC_031981.2	12856536	12856654	-	0.68
Human	NC_000008.11-143379279-143379432	GCF_000788275.1_BP.fa_genomic	NW_018356443.1	281706	281868	-	0.627
Human	NC_000008.11-143379279-143379432	GCF_001458135.2_marMar_genomic	NW_025999949.1	37070323	37070464	+	0.6135
Human	NC_000008.11-143379279-143379432	GCF_902686445.1_mSciCar1.2_genomic	NC_062213.1	207220572	207220710	-	0.6033
Human	NC_000008.11-143379279-143379432	GCF_009873245.2_mBalMus1.pri.v3_genomic	NC_045801.1	80057316	80057466	-	0.6776
Human	NC_000008.11-143379279-143379432	GCF_019393635.1_mDroGli1.pri_genomic	NC_057861.1	684096580	684096700	-	0.663
Human	NC_000008.11-143379279-143379432	GCF_018167655.1_Mior012_genomic	NW_024543081.1	20621850	20622000	-	0.5907
Human	NC_000008.11-143379279-143379432	GCF_000181295.1_OtoGar3_genomic	NW_003852640.1	333409	333573	-	0.6163
Human	NC_000008.11-143379279-143379432	GCF_001604755.1_Lepidothrix_coronata-1.0_genomic	NW_016690482.1	245713	245847	+	0.705
Human	NC_000008.11-143379279-143379432	GCF_000703405.1_ASM70340v1_genomic	NW_009737278.1	3887	4016	+	0.683
Human	NC_000008.11-143379279-143379432	GCF_007364275.1_fArcCen1_genomic	NC_044349.1	31045422	31045538	+	0.653
Human	NC_000008.11-143379279-143379432	GCF_010909765.2_sAmbRad1.1.pri_genomic	NC_045959.1	113383293	113383416	+	0.603
Human	NC_000008.11-143379279-143379432	GCF_016433145.1_AgileGrace_genomic	NC_058130.1	701632615	701632735	+	0.649
Human	NC_000008.11-143379279-143379432	GCF_011125445.2_MU-UCD_Fhet_4.1_genomic	NW_023397230.1	1151026	1151143	-	0.668
Human	NC_000008.11-143379279-143379432	GCF_004010195.1_ASM401019v2_genomic	NC_057713.1	106940249	106940369	-	0.678
Human	NC_000008.11-143379279-143379432	GCF_001577835.2_Coturnix_japonica_2.1_genomic	NC_029517.1	133716912	133717048	+	0.5027
Human	NC_000008.11-143379279-143379432	GCF_016859285.1_ASM1685928v1_genomic	NC_053405.1	2700219	2700335	+	0.653
Human	NC_000008.11-143379279-143379432	GCF_016772045.1_ARS-UI_Ramb_v2.0_genomic	NC_056062.1	80958834	80958975	-	0.6258
Human	NC_000008.11-143379279-143379432	GCF_000754665.1_Bison_UMD1.0_genomic	NW_011475998.1	10946	11084	+	0.6102
Human	NC_000008.11-143379279-143379432	GCF_009764315.1_Tfra_2.0_genomic	NW_022681472.1	98546802	98546955	+	0.8958
Human	NC_000008.11-143379279-143379432	GCF_001465895.1_Nfu_20140520_genomic	NC_029665	845910	846035	+	0.6673
Human	NC_000008.11-143379279-143379432	GCF_003676395.1_ASM367639v1_genomic	NW_020837985.1	16626209	16626360	+	0.657
Human	NC_000008.11-143379279-143379432	GCF_000334495.1_TupChi_1.0_genomic	NW_006159829.1	6845612	6845748	-	0.6219
Human	NC_000008.11-143379279-143379432	GCF_020497125.1_ASM2049712v1_genomic	NC_059073.1	291996320	291996438	-	0.67
Human	NC_000008.11-143379279-143379432	GCF_016077325.2_ASM1607732v2_genomic	NC_052188.1	68064350	68064514	-	0.608
Human	NC_000008.11-143379279-143379432	GCF_010015895.1_GSC_riverotter_1.0_genomic	NW_022631195.1	245305	245454	+	0.6208
Human	NC_000008.11-143379279-143379432	GCF_000003025.6_Sscrofa11.1_genomic	NC_010446.5	129783323	129783466	-	0.6712
Human	NC_000008.11-143379279-143379432	GCF_001952655.1_M_albus_1.0_genomic	NW_018128066.1	1806130	1806257	+	0.648
Human	NC_000008.11-143379279-143379432	GCF_001595765.1_Mnat.v1_genomic	NW_015504802.1	180791	180948	+	0.656
Human	NC_000008.11-143379279-143379432	GCF_902827115.1_fPseGeo1.1_genomic	NC_047506.1	30536794	30536915	+	0.652
Human	NC_000008.11-143379279-143379432	GCF_023653815.1_GSC_CCare_1.0_genomic	NC_064474.1	260062984	260063102	+	0.675
Human	NC_000008.11-143379279-143379432	GCF_002263795.2_ARS-UCD1.3_genomic	NC_037341.1	81139728	81139867	-	0.6271
Human	NC_000008.11-143379279-143379432	GCF_016161935.1_ASM1616193v1_genomic	NC_052624.1	283058820	283058938	+	0.647
Human	NC_000008.11-143379279-143379432	GCF_000002295.2_MonDom5_genomic	NC_008803.1	89301664	89301784	-	0.644
Human	NC_000008.11-143379279-143379432	GCF_000181275.1_SorAra2.0_genomic	NW_004545857.1	16948079	16948215	-	0.646
Human	NC_000008.11-143379279-143379432	GCF_000001635.27_GRCm39_genomic	NC_000081.7	75582865	75583010	+	0.625
Human	NC_000008.11-143379279-143379432	GCF_014108235.1_mMyoMyo1.p_genomic	NW_023416320.1	53184497	53184640	-	0.6312
Human	NC_000008.11-143379279-143379432	GCF_000767855.1_Ca_bactrianus_MBC_1.0_genomic	NW_011515163.1	174886	175033	+	0.5968
Human	NC_000008.11-143379279-143379432	GCF_009819535.1_rLacAgi1.pri_genomic	NC_046318.1	83408421	83408550	+	0.687
Human	NC_000008.11-143379279-143379432	GCF_018350195.1_P.tigris_Pti1_mat1.1_genomic	NC_056676.1	81626173	81626321	+	0.6528
Human	NC_000008.11-143379279-143379432	GCF_014885135.2_M_Fortis_MF-2015_v1.1_genomic	NW_026067930.1	24529540	24529688	-	0.5987
Human	NC_000008.11-143379279-143379432	GCF_003160815.1_VulVul2.2_genomic	NW_020356686.1	261115	261257	-	0.6403
Human	NC_000008.11-27586784-27586967	GCF_002263795.2_ARS-UCD1.3_genomic	NC_037335.1	74689877	74690053	+	0.5669
Human	NC_000008.11-27586784-27586967	GCF_000956065.1_Mnem_1.0_genomic	NW_012019243.1	9785227	9785406	-	0.8995
Human	NC_000008.11-27586784-27586967	GCF_000298275.1_OryAfe1.0_genomic	NW_006921640.1	6906908	6907103	-	0.656
Human	NC_000008.11-27586784-27586967	GCF_003597395.1_ASM359739v1_genomic	NW_022645454.1	581251	581407	+	0.627
Human	NC_000008.11-27586784-27586967	GCF_000208655.3_Dasnov3.2_genomic	NW_004472193.1	146940	147127	+	0.6033
Human	NC_000008.11-27586784-27586967	GCF_019923935.1_NDDB_SH_1_genomic	NC_059159.1	136319011	136319192	+	0.5638
Human	NC_000008.11-27586784-27586967	GCF_001431845.1_ASM143184v1_genomic	NW_015093088.1	19518	19667	+	0.646
Human	NC_000008.11-27586784-27586967	GCF_016077325.2_ASM1607732v2_genomic	NC_052179.1	7958307	7958487	+	0.6139
Human	NC_000008.11-27586784-27586967	GCF_015252025.1_Vero_WHO_p1.0_genomic	NW_023666052.1	19287979	19288158	-	0.8995
Human	NC_000008.11-27586784-27586967	GCF_902806735.1_Bank_vole1_10x_genomic	NW_025965319.1	53287245	53287415	+	0.67
Human	NC_000008.11-27586784-27586967	GCF_002288925.2_ASM228892v3_genomic	NW_022097996.1	6258935	6259114	-	0.5846
Human	NC_000008.11-27586784-27586967	GCF_021613505.1_ASM2161350v1_genomic	NC_060269.1	91343606	91343786	-	0.6155
Human	NC_000008.11-27586784-27586967	GCF_019320065.1_ASM1932006v1_genomic	NC_057415.1	8332773	8332943	+	0.5905
Human	NC_000008.11-27586784-27586967	GCF_000803125.2_CamDro3_genomic	NC_044541.1	9724931	9725102	-	0.58
Human	NC_000008.11-27586784-27586967	GCF_021218885.1_Marmota_monax_Labrador192_V1.0_genomic	NW_025722133.1	202687	202834	+	0.703
Human	NC_000008.11-27586784-27586967	GCF_015227675.2_mRatBN7.2_genomic	NC_051350.1	61559856	61560028	-	0.678
Human	NC_000008.11-27586784-27586967	GCF_011762595.1_mTurTru1.mat.Y_genomic	NC_047039.1	104013915	104014090	-	0.5926
Human	NC_000008.11-27586784-27586967	GCF_009873245.2_mBalMus1.pri.v3_genomic	NC_045790.1	105341932	105342116	-	0.5787
Human	NC_000008.11-27586784-27586967	GCF_000296755.1_EriEur2.0_genomic	NW_006803992.1	590544	590724	-	0.613
Human	NC_000008.11-27586784-27586967	GCF_910594005.1_mCerEla1.1_genomic	NC_057830.1	11670894	11671068	-	0.5808
Human	NC_000008.11-27586784-27586967	GCF_008632895.1_UCSF_Mcou_1_genomic	NW_022196915.1	56911215	56911393	-	0.666
Human	NC_000008.11-27586784-27586967	GCF_000243295.1_TriManLat1.0_genomic	NW_004444027.1	4055888	4056074	+	0.679
Human	NC_000008.11-27586784-27586967	GCF_017591425.1_NIBS_Ocur_1.0_genomic	NW_024467118.1	24359310	24359456	-	0.551
Human	NC_000008.11-27586784-27586967	GCF_014176215.1_mRouAeg1.p_genomic	NW_023416291.1	20200492	20200645	+	0.5516
Human	NC_000008.11-27586784-27586967	GCF_002863925.1_EquCab3.0_genomic	NC_009145.3	56537490	56537670	+	0.6156
Human	NC_000008.11-27586784-27586967	GCF_015220235.1_mChoDid1.pri_genomic	NC_051326.1	32453739	32453933	+	0.5841
Human	NC_000008.11-27586784-27586967	GCF_003369695.1_UOA_Brahman_1_genomic	NC_040083.1	74656024	74656200	+	0.5669
Human	NC_000008.11-27586784-27586967	GCF_000442215.1_Lipotes_vexillifer_v1_genomic	gpp_GPS_003703685.1	1554469	1554650	-	0.5799
Human	NC_000008.11-27586784-27586967	GCF_001698545.2_ASM169854v2_genomic	NW_016803481.1	4597499	4597675	-	0.8953
Human	NC_000008.11-27586784-27586967	GCF_013052645.1_Mhudiblu_PPA_v0_genomic	NC_048247.1	26856765	26856946	+	0.9685
Human	NC_000008.11-27586784-27586967	GCF_903995425.1_mOncTor1.1_genomic	NC_050451.1	58157757	58157932	-	0.651
Human	NC_000008.11-27586784-27586967	GCF_016772045.1_ARS-UI_Ramb_v2.0_genomic	NC_056055.1	211979195	211979368	-	0.563
Human	NC_000008.11-27586784-27586967	GCF_003704035.1_HU_Pman_2.1.3_genomic	NC_056016.1	57501958	57502138	-	0.663
Human	NC_000008.11-27586784-27586967	GCF_902686445.1_mSciCar1.2_genomic	NC_062216.1	166479156	166479306	-	0.714
Human	NC_000008.11-27586784-27586967	GCF_004115265.2_mRhiFer1_v1.p_genomic	NC_046301.1	28820183	28820365	+	0.5958
Human	NC_000008.11-27586784-27586967	GCF_000164805.1_Tarsius_syrichta-2.0.1_genomic	NW_007253072.1	19954	20129	+	0.636
Human	NC_000008.11-27586784-27586967	GCF_937001465.1_mOrcOrc1.1_genomic	NC_064564.1	104914383	104914560	-	0.59
Human	NC_000008.11-27586784-27586967	GCF_014570535.1_YNU_ManJav_2.0_genomic	NW_023436100.1	15460294	15460475	+	0.5955
Human	NC_000008.11-27586784-27586967	GCF_002776525.4_ASM277652v4_genomic	NC_045440.1	25834637	25834816	+	0.8945
Human	NC_000008.11-27586784-27586967	GCF_009764565.3_rDerCor1.pri.v4_genomic	NC_050070.1	4875207	4875370	+	0.662
Human	NC_000008.11-27586784-27586967	GCF_004785775.1_NIH_TR_1.0_genomic	NW_021621022.1	5242180	5242354	-	0.678
Human	NC_000008.11-27586784-27586967	GCF_018167655.1_Mior012_genomic	NW_024543060.1	88797069	88797231	-	0.614
Human	NC_000008.11-27586784-27586967	GCF_009834535.1_BCGSAC_Cfer_1.0_genomic	NC_045726.1	9810557	9810729	-	0.5784
Human	NC_000008.11-27586784-27586967	GCF_000283155.1_CerSimSim1.0_genomic	NW_004454200.1	4547455	4547636	-	0.6183
Human	NC_000008.11-27586784-27586967	GCF_000181275.1_SorAra2.0_genomic	NW_004545934.1	7674299	7674466	+	0.565
Human	NC_000008.11-27586784-27586967	GCF_003031525.2_Neophocaena_asiaeorientalis_V1_genomic	NW_020175436.1	1743039	1743226	+	0.5741
Human	NC_000008.11-27586784-27586967	GCF_002837175.2_ASM283717v2_genomic	NW_021145555.1	1280	1463	+	0.5946
Human	NC_000008.11-27586784-27586967	GCF_012559485.2_MFA1912RKSv2_genomic	NC_052262.1	26392308	26392486	+	0.8995
Human	NC_000008.11-27586784-27586967	GCF_000334495.1_TupChi_1.0_genomic	NW_006159863.1	2737117	2737307	-	0.6274
Human	NC_000008.11-27586784-27586967	GCF_003255815.1_Tgel_1.0_genomic	NC_037676.1	26309553	26309733	+	0.8975
Human	NC_000008.11-27586784-27586967	GCF_008692025.1_mPhoSin1.pri_genomic	NC_045768.1	104902318	104902498	+	0.5814
Human	NC_000008.11-27586784-27586967	GCF_017639785.1_BCM_Maur_2.0_genomic	NW_024429269.1	2428658	2428831	+	0.664
Human	NC_000008.11-27586784-27586967	GCF_002102435.1_Ovir.te_1.0_genomic	NW_018335025.1	129013	129188	+	0.5781
Human	NC_000008.11-27586784-27586967	GCF_008728515.1_Panubis1.0_genomic	NC_044983.1	25799529	25799710	+	0.917
Human	NC_000008.11-27586784-27586967	GCF_000003625.3_OryCun2.0_genomic	NC_013670.1	132243172	132243345	-	0.5685
Human	NC_000008.11-27586784-27586967	GCF_005190385.1_NGI_Narwhal_1_genomic	NW_021703782.1	104153826	104154005	-	0.5866
Human	NC_000008.11-27586784-27586967	GCF_019054845.1_ASM1905484v1_genomic	NW_024870906.1	2565279	2565447	-	0.699
Human	NC_000008.11-27586784-27586967	GCF_002880775.1_Susie_PABv2_genomic	NC_036911.1	26546034	26546214	+	0.9475
Human	NC_000008.11-27586784-27586967	GCF_006542625.1_Asia_NLE_v1_genomic	NC_044388.1	32406342	32406522	+	0.937
Human	NC_000008.11-27586784-27586967	GCF_024542745.1_ASM2454274v1_genomic	NC_065585.1	26117124	26117302	-	0.901
Human	NC_000008.11-27586784-27586967	GCF_001704415.2_ARS1.2_genomic	NC_030815.1	74486563	74486736	+	0.5849
Human	NC_000008.11-27586784-27586967	GCF_000622305.1_S.galili_v1.0_genomic	NW_008333388.1	599374	599556	-	0.718
Human	NC_000008.11-27586784-27586967	GCF_012274545.1_DMR_v1.0_HiC_genomic	NW_022900930.1	47256599	47256748	+	0.644
Human	NC_000008.11-27586784-27586967	GCF_016881025.1_HiC_Itri_2_genomic	NW_024404943.1	49808527	49808678	-	0.723
Human	NC_000008.11-27586784-27586967	GCF_000165445.2_Mmur_3.0_genomic	NC_033679.1	55056049	55056214	-	0.751
Human	NC_000008.11-27586784-27586967	GCF_900115855.1_IMG-taxon_2623620476_annotated_assembly_genomic	NZ_FOZH01000002.1	16834	17010	+	0.598
Human	NC_000008.11-27586784-27586967	GCF_002204375.1_MunDraft-v1.0_genomic	NW_018657771.1	1071997	1072182	-	0.658
Human	NC_000008.11-27586784-27586967	GCF_014570555.1_YNU_ManPten_2.0_genomic	NW_023458024.1	11320366	11320546	-	0.5901
Human	NC_000008.11-27586784-27586967	GCF_000317375.1_MicOch1.0_genomic	NC_022019.1	12381705	12381872	+	0.643
Human	NC_000008.11-27586784-27586967	GCF_903992535.2_mArvAmp1.2_genomic	NC_052059.1	48266660	48266826	+	0.648
Human	NC_000008.11-27586784-27586967	GCF_014898055.1_MPIMG_talOcc4_genomic	NW_023604295.1	144169759	144169932	+	0.681
Human	NC_000008.11-27586784-27586967	GCF_002880755.1_Clint_PTRv2_genomic	NC_036887.1	27455106	27455286	+	0.969
Human	NC_000008.11-27586784-27586967	GCF_000956105.1_Pcoq_1.0_genomic	NW_012154062.1	8269173	8269336	+	0.6226
Human	NC_000008.11-27586784-27586967	GCF_000181295.1_OtoGar3_genomic	NW_003852469.1	6836283	6836447	-	0.6182
Human	NC_000008.11-27586784-27586967	GCF_006547405.1_ASM654740v1_genomic	NW_022134911.1	3983248	3983425	+	0.5857
Human	NC_000008.11-27586784-27586967	GCF_000003025.6_Sscrofa11.1_genomic	NC_010456.5	11328621	11328801	+	0.5888
Human	NC_000008.11-27586784-27586967	GCF_007565055.1_ASM756505v1_genomic	NC_044557.1	114628409	114628589	+	0.915
Human	NC_000008.11-27586784-27586967	GCF_003426925.1_ASM342692v1_genomic	NW_020540091.1	445459	445608	-	0.706
Human	NC_000008.11-27586784-27586967	GCF_014754425.2_SCBI_Odam_1.1_genomic	NW_024070185.1	73292416	73292589	+	0.5751
Human	NC_000008.11-27586784-27586967	GCF_011762505.1_mArvNil1.pat.X_genomic	NC_047660.1	53411515	53411684	+	0.592
Human	NC_000008.11-27586784-27586967	GCF_000696695.1_Burgud_genomic	NW_007673502.1	311390	311573	-	0.5509
Human	NC_000008.11-27586784-27586967	GCF_000313985.2_ASM31398v2_genomic	NW_022103906.1	84427104	84427278	-	0.609
Human	NC_000008.11-27586784-27586967	GCF_001458135.2_marMar_genomic	NW_025999944.1	8296144	8296291	-	0.701
Human	NC_000008.11-27586784-27586967	GCF_009650955.1_bCorMon1.pri_genomic	NC_045478.1	1449375	1449546	+	0.618
Human	NC_000008.11-27586784-27586967	GCF_000001905.1_Loxafr3.0_genomic	NW_003573442.1	35869381	35869572	-	0.667
Human	NC_000008.11-27586784-27586967	GCF_004664715.2_UCI_PerLeu_2.1_genomic	NC_051070.1	57150165	57150343	+	0.662
Human	NC_000008.11-27586784-27586967	GCF_000767855.1_Ca_bactrianus_MBC_1.0_genomic	NW_011510104.1	2173988	2174165	+	0.5711
Human	NC_000008.11-27586784-27586967	GCF_020740605.2_mLemCat1.pri_genomic	NC_059149.1	25468839	25469004	+	0.6252
Human	NC_000008.11-27586784-27586967	GCF_000754665.1_Bison_UMD1.0_genomic	NW_011494713.1	2725225	2725400	-	0.5646
Human	NC_000008.11-27586784-27586967	GCF_943737965.1_PHOROB_genomic	NW_026126511.1	47265179	47265357	+	0.645
Human	NC_000008.11-27586784-27586967	GCF_009764315.1_Tfra_2.0_genomic	NW_022681431.1	15176494	15176675	+	0.916
Human	NC_000008.11-27586784-27586967	GCF_016906955.1_ROS_Pafr_v1_genomic	NC_062558.1	11432111	11432296	+	0.5901
Human	NC_000008.11-27586784-27586967	GCF_003676075.3_GSC_YBM_2.1_genomic	NW_023144655.1	19835823	19835970	-	0.695
Human	NC_000008.11-27586784-27586967	GCF_024166365.1_mEleMax1_primary_haplotype_genomic	NC_064840.1	36426884	36427072	-	0.662
Human	NC_000008.11-27586784-27586967	GCF_000164845.4_VicPac3.2_genomic	NW_021964218.1	6734474	6734649	+	0.5814
Human	NC_000008.11-27586784-27586967	GCF_903995435.1_mAcoRus1.1_genomic	NC_067154.1	55244132	55244290	-	0.676
Human	NC_000008.11-27586784-27586967	GCF_000223135.1_CriGri_1.0_genomic	NW_003614124.1	958117	958286	-	0.654
Human	NC_000008.11-27586784-27586967	GCF_014633375.1_OchPri4.0_genomic	NC_050560.1	41165764	41165910	-	0.565
Human	NC_000008.11-27586784-27586967	GCF_020497125.1_ASM2049712v1_genomic	NC_059074.1	6830437	6830593	+	0.635
Human	NC_000008.11-27586784-27586967	GCF_000951045.1_Mleu.le_1.0_genomic	NW_012102654.1	1989115	1989293	+	0.8995
Human	NC_000008.11-27586784-27586967	GCF_003339765.1_Mmul_10_genomic	NC_041761.1	27850433	27850611	+	0.897
Human	NC_000008.11-27586784-27586967	GCF_011064425.1_Rrattus_CSIRO_v1_genomic	NC_046165.1	58453707	58453879	+	0.678
Human	NC_000008.11-27586784-27586967	GCF_008122165.1_Kamilah_GGO_v0_genomic	NC_044610.1	26037730	26037910	+	0.9705
Human	NC_000008.11-27586784-27586967	GCF_000247795.1_Bos_indicus_1.0_genomic	NC_032657.1	78808477	78808653	+	0.5655
Human	NC_000008.11-27586784-27586967	GCF_000493695.1_BalAcu1.0_genomic	NW_006731901.1	3498860	3499044	-	0.5788
Human	NC_000008.11-27586784-27586967	GCF_009828535.2_HMol_V2_genomic	NW_022611664.1	32277770	32277950	+	0.9335
Human	NC_000008.11-27586784-27586967	GCF_000955945.1_Caty_1.0_genomic	NW_012005823.1	8451677	8451856	-	0.9
Human	NC_000008.11-27586784-27586967	GCF_002925995.2_T_m_triunguis-2.0_genomic	NW_020664854.1	3180	3337	+	0.636
Human	NC_000008.11-27586784-27586967	GCF_900095145.1_PAHARI_EIJ_v1.1_genomic	NC_034597.1	54448005	54448185	-	0.665
Human	NC_000008.11-27586784-27586967	GCF_003676395.1_ASM367639v1_genomic	NW_020838005.1	3945518	3945698	+	0.5792
Human	NC_000008.11-27586784-27586967	GCF_000298355.1_BosGru_v2.0_genomic	NW_005394641.1	2884876	2885052	+	0.5677
Human	NC_000009.12-120842766-120842905	GCF_003339765.1_Mmul_10_genomic	NC_041768.1	91412390	91412530	-	0.927
Human	NC_000009.12-120842766-120842905	GCF_016509475.1_Fcat_Pben_1.1_paternal_pri_genomic	NC_057359.1	80156207	80156342	+	0.603
Human	NC_000009.12-120842766-120842905	GCF_016699345.2_BCM_Sbol_2.1_genomic	NW_024100928.1	54447472	54447602	-	0.807
Human	NC_000009.12-120842766-120842905	GCF_015252025.1_Vero_WHO_p1.0_genomic	NW_023666035.1	24274789	24274933	+	0.892
Human	NC_000009.12-120842766-120842905	GCF_000412655.1_ASM41265v1_genomic	NW_005370220.1	1160067	1160215	-	0.608
Human	NC_000009.12-120842766-120842905	GCF_000442215.1_Lipotes_vexillifer_v1_genomic	gpp_GPS_003688848.1	721445	721597	-	0.595
Human	NC_000009.12-120842766-120842905	GCF_002288925.2_ASM228892v3_genomic	NW_022098011.1	13277150	13277290	-	0.635
Human	NC_000009.12-120842766-120842905	GCF_023721935.1_Puncia_PCG_1.0_genomic	NC_064807.1	77811601	77811736	+	0.606
Human	NC_000009.12-120842766-120842905	GCF_000317375.1_MicOch1.0_genomic	NC_022011.1	50973774	50973904	-	0.713
Human	NC_000009.12-120842766-120842905	GCF_002204375.1_MunDraft-v1.0_genomic	NW_018660168.1	119320	119454	-	0.682
Human	NC_000009.12-120842766-120842905	GCF_003984885.1_ASM398488v2_genomic	NW_020897735.1	8308360	8308497	+	0.657
Human	NC_000009.12-120842766-120842905	GCF_018350175.1_F.catus_Fca126_mat1.0_genomic	NC_058380.1	79856301	79856437	+	0.599
Human	NC_000009.12-120842766-120842905	GCF_000247795.1_Bos_indicus_1.0_genomic	NC_032657.1	115597492	115597627	+	0.601
Human	NC_000009.12-120842766-120842905	GCF_004785775.1_NIH_TR_1.0_genomic	NW_021620001.1	461503	461635	-	0.72
Human	NC_000009.12-120842766-120842905	GCF_005870125.1_lonStrDom2_genomic	NC_042582.1	9434230	9434365	+	0.632
Human	NC_000009.12-120842766-120842905	GCF_000151735.1_Cavpor3.0_genomic	NT_176417.1	6768197	6768324	-	0.588
Human	NC_000009.12-120842766-120842905	GCF_000956065.1_Mnem_1.0_genomic	NW_012010956.1	7959718	7959858	+	0.924
Human	NC_000009.12-120842766-120842905	GCF_022837055.1_UM_Priviv_1.0_genomic	NC_062573.1	87039396	87039531	-	0.599
Human	NC_000009.12-120842766-120842905	GCF_019186645.2_TTU_PhHast_1.1_genomic	NW_025333857.1	66386758	66386904	+	0.608
Human	NC_000009.12-120842766-120842905	GCF_024139225.1_mSunEtr1.pri.cur_genomic	NC_064852.1	154589565	154589711	-	0.692
Human	NC_000009.12-120842766-120842905	GCF_903995425.1_mOncTor1.1_genomic	NC_050446.1	149559271	149559402	-	0.699
Human	NC_000009.12-120842766-120842905	GCF_003426925.1_ASM342692v1_genomic	NW_020540279.1	1711446	1711568	+	0.628
Human	NC_000009.12-120842766-120842905	GCF_004348235.1_GSC_HSeal_1.0_genomic	NW_022589724.1	20021243	20021385	+	0.639
Human	NC_000009.12-120842766-120842905	GCF_024542745.1_ASM2454274v1_genomic	NC_065592.1	91424786	91424926	-	0.927
Human	NC_000009.12-120842766-120842905	GCF_000951035.1_Cang.pa_1.0_genomic	NW_012120821.1	1339173	1339309	-	0.902
Human	NC_000009.12-120842766-120842905	GCF_012274545.1_DMR_v1.0_HiC_genomic	NW_022900948.1	36451380	36451506	+	0.602
Human	NC_000009.12-120842766-120842905	GCF_011764305.1_ASM1176430v1.1_genomic	NW_025421428.1	3233710	3233853	+	0.629
Human	NC_000009.12-120842766-120842905	GCF_000001905.1_Loxafr3.0_genomic	NW_003573426.1	56112956	56113100	-	0.644
Human	NC_000009.12-120842766-120842905	GCF_000260255.1_OctDeg1.0_genomic	NW_004524713.1	5587300	5587428	+	0.613
Human	NC_000009.12-120842766-120842905	GCF_000181295.1_OtoGar3_genomic	NW_003852409.1	23718145	23718276	+	0.713
Human	NC_000009.12-120842766-120842905	GCF_000147115.1_Myoluc2.0_genomic	NW_005871135.1	3297756	3297905	+	0.599
Human	NC_000009.12-120842766-120842905	GCF_008122165.1_Kamilah_GGO_v0_genomic	NC_044611.1	91754462	91754601	+	0.97
Human	NC_000009.12-120842766-120842905	GCF_001857705.1_PanPar1.0_genomic	NW_017619871.1	24502856	24502991	-	0.605
Human	NC_000009.12-120842766-120842905	GCF_019232065.1_USGS_Curo_1.0_genomic	NW_024884911.1	6646021	6646158	+	0.631
Human	NC_000009.12-120842766-120842905	GCF_004329235.1_PodMur_1.0_genomic	NC_041330.1	9457134	9457266	+	0.651
Human	NC_000009.12-120842766-120842905	GCF_020740605.2_mLemCat1.pri_genomic	NC_059137.1	78371027	78371160	-	0.756
Human	NC_000009.12-120842766-120842905	GCF_000283155.1_CerSimSim1.0_genomic	NW_004454166.1	22829800	22829937	+	0.652
Human	NC_000009.12-120842766-120842905	GCF_018350215.1_P.leo_Ple1_pat1.1_genomic	NC_056691.1	79756179	79756314	+	0.607
Human	NC_000009.12-120842766-120842905	GCF_000767855.1_Ca_bactrianus_MBC_1.0_genomic	NW_011517118.1	2249	2393	+	0.765
Human	NC_000009.12-120842766-120842905	GCF_008632895.1_UCSF_Mcou_1_genomic	NW_022196897.1	22795786	22795916	+	0.704
Human	NC_000009.12-120842766-120842905	GCF_012559485.2_MFA1912RKSv2_genomic	NC_052269.1	91521749	91521889	+	0.926
Human	NC_000009.12-120842766-120842905	GCF_022316705.1_sSteFas1.1_genomic	NC_063411.1	34636771	34636918	+	0.562
Human	NC_000009.12-120842766-120842905	GCF_012393455.1_Tufts_HGry_1.1_genomic	NW_023399495.1	481638	481780	+	0.635
Human	NC_000009.12-120842766-120842905	GCF_000241765.4_Chrysemys_picta_BioNano-3.0.4_genomic	NC_056659.1	11273381	11273526	+	0.621
Human	NC_000009.12-120842766-120842905	GCF_001595765.1_Mnat.v1_genomic	NW_015504559.1	2958709	2958840	+	0.582
Human	NC_000009.12-120842766-120842905	GCF_019054845.1_ASM1905484v1_genomic	NW_024870723.1	6110989	6111112	+	0.535
Human	NC_000009.12-120842766-120842905	GCF_000299155.1_EleEdw1.0_genomic	NW_006400193.1	800389	800526	-	0.8
Human	NC_000009.12-120842766-120842905	GCF_016881025.1_HiC_Itri_2_genomic	NW_024404947.1	189514961	189515080	+	0.619
Human	NC_000009.12-120842766-120842905	GCF_023653815.1_GSC_CCare_1.0_genomic	NC_064488.1	20029651	20029785	-	0.657
Human	NC_000009.12-120842766-120842905	GCF_003031525.2_Neophocaena_asiaeorientalis_V1_genomic	NW_020175018.1	6880447	6880587	+	0.639
Human	NC_000009.12-120842766-120842905	GCF_011064425.1_Rrattus_CSIRO_v1_genomic	NC_046158.1	158041644	158041776	-	0.724
Human	NC_000009.12-120842766-120842905	GCF_014570535.1_YNU_ManJav_2.0_genomic	NW_023436074.1	3021503	3021661	-	0.558
Human	NC_000009.12-120842766-120842905	GCF_007565055.1_ASM756505v1_genomic	NC_044564.1	94488481	94488618	+	0.893
Human	NC_000009.12-120842766-120842905	GCF_001185365.1_UNIGE_PanGut_3.0_genomic	NW_023010718.1	33512	33648	-	0.665
Human	NC_000009.12-120842766-120842905	GCF_000164845.4_VicPac3.2_genomic	NW_022038949.1	1641412	1641551	-	0.736
Human	NC_000009.12-120842766-120842905	GCF_007474595.2_mLynCan4.pri.v2_genomic	NC_044315.2	79845421	79845557	+	0.594
Human	NC_000009.12-120842766-120842905	GCF_019923935.1_NDDB_SH_1_genomic	NC_059159.1	171942947	171943082	+	0.598
Human	NC_000009.12-120842766-120842905	GCF_015220235.1_mChoDid1.pri_genomic	NC_051310.1	143501722	143501860	+	0.749
Human	NC_000009.12-120842766-120842905	GCF_009761245.1_GSC_monkey_1.0_genomic	NW_022437016.1	6099428	6099561	+	0.837
Human	NC_000009.12-120842766-120842905	GCF_003676395.1_ASM367639v1_genomic	NW_020837951.1	55904208	55904348	-	0.643
Human	NC_000009.12-120842766-120842905	GCF_002880775.1_Susie_PABv2_genomic	NC_036912.1	94644014	94644154	+	0.945
Human	NC_000009.12-120842766-120842905	GCF_001527695.2_P.Mucros_1.0_genomic	NW_015389453.1	75095	75244	+	0.622
Human	NC_000009.12-120842766-120842905	GCF_011100635.1_mTriVul1.pri_genomic	NC_050575.1	123442773	123442910	+	0.731
Human	NC_000009.12-120842766-120842905	GCF_014441545.1_ROS_Cfam_1.0_genomic	NC_051815.1	28520088	28520226	+	0.796
Human	NC_000009.12-120842766-120842905	GCF_016699485.2_bGalGal1.mat.broiler.GRCg7b_genomic	NC_052548.1	8886998	8887135	+	0.624
Human	NC_000009.12-120842766-120842905	GCF_900518735.1_EBS10Xv2-PRI_genomic	NW_020769362.1	499117	499253	-	0.653
Human	NC_000009.12-120842766-120842905	GCF_929443795.1_bAccGen1.1_genomic	NC_064908.1	18700165	18700308	+	0.603
Human	NC_000009.12-120842766-120842905	GCF_001704415.2_ARS1.2_genomic	NC_030815.1	109928140	109928275	+	0.609
Human	NC_000009.12-120842766-120842905	GCF_000754665.1_Bison_UMD1.0_genomic	NW_011494838.1	4014518	4014653	-	0.6
Human	NC_000009.12-120842766-120842905	GCF_000737465.1_Haliaeetus_leucocephalus-4.0_genomic	NW_010972742.1	8876592	8876735	-	0.612
Human	NC_000009.12-120842766-120842905	GCF_022079265.1_mLynRuf1.p_genomic	NW_025814824.1	80064368	80064503	+	0.602
Human	NC_000009.12-120842766-120842905	GCF_000321225.1_Oros_1.0_genomic	NW_004450828.1	543281	543420	+	0.642
Human	NC_000009.12-120842766-120842905	GCF_003369695.1_UOA_Brahman_1_genomic	NC_040083.1	110244055	110244190	+	0.604
Human	NC_000009.12-120842766-120842905	GCF_000696425.1_G_variegatus-3.0.2_genomic	gpp_GPS_004624161.1	15986	16130	-	0.716
Human	NC_000009.12-120842766-120842905	GCF_018167655.1_Mior012_genomic	NW_024543084.1	18907105	18907236	+	0.731
Human	NC_000009.12-120842766-120842905	GCF_009873245.2_mBalMus1.pri.v3_genomic	NC_045790.1	102539621	102539761	+	0.64
Human	NC_000009.12-120842766-120842905	GCF_000001635.27_GRCm39_genomic	NC_000068.8	34760791	34760923	+	0.736
Human	NC_000009.12-120842766-120842905	GCF_013100865.1_CAS_Tse_1.0_genomic	NC_048314.1	21166399	21166543	+	0.649
Human	NC_000009.12-120842766-120842905	GCF_002099425.1_phaCin_unsw_v4.1_genomic	NW_018343991.1	16688633	16688776	-	0.721
Human	NC_000009.12-120842766-120842905	GCF_009764565.3_rDerCor1.pri.v4_genomic	NC_050083.1	20812392	20812540	+	0.63
Human	NC_000009.12-120842766-120842905	GCF_000186305.1_Python_molurus_bivittatus-5.0.2_genomic	NW_006532111.1	446318	446454	+	0.677
Human	NC_000009.12-120842766-120842905	GCF_014754425.2_SCBI_Odam_1.1_genomic	NW_024070185.1	108318290	108318425	+	0.6
Human	NC_000009.12-120842766-120842905	GCF_014885135.2_M_Fortis_MF-2015_v1.1_genomic	NW_026068008.1	8793010	8793140	-	0.724
Human	NC_000009.12-120842766-120842905	GCF_002288905.1_ASM228890v2_genomic	NW_019154097.1	26480078	26480221	+	0.618
Human	NC_000009.12-120842766-120842905	GCF_009834535.1_BCGSAC_Cfer_1.0_genomic	NC_045728.1	3617582	3617726	-	0.769
Human	NC_000009.12-120842766-120842905	GCF_023343835.1_bLagMut1_primary_genomic	NC_064451.1	8270969	8271106	+	0.631
Human	NC_000009.12-120842766-120842905	GCF_015237465.2_rCheMyd1.pri.v2_genomic	NC_057857.1	20234675	20234808	+	0.654
Human	NC_000009.12-120842766-120842905	GCF_001698545.2_ASM169854v2_genomic	NW_016807962.1	1330833	1330969	-	0.893
Human	NC_000009.12-120842766-120842905	GCF_020740685.1_mJacJac1.mat.Y.cur_genomic	NC_059102.1	210590394	210590526	-	0.695
Human	NC_000009.12-120842766-120842905	GCF_000296735.1_ChrAsi1.0_genomic	NW_006409904.1	17517	17644	-	0.671
Human	NC_000009.12-120842766-120842905	GCF_003254725.2_ASM325472v2_genomic	NC_064253.1	27060679	27060817	+	0.796
Human	NC_000009.12-120842766-120842905	GCF_943737965.1_PHOROB_genomic	NW_026126418.1	75721543	75721672	+	0.695
Human	NC_000009.12-120842766-120842905	GCF_000327345.1_ASM32734v1_genomic	NW_006298351.1	1457618	1457769	+	0.601
Human	NC_000009.12-120842766-120842905	GCF_001604975.1_Cebus_imitator-1.0_genomic	NW_016107624.1	965891	966024	+	0.834
Human	NC_000009.12-120842766-120842905	GCF_014570555.1_YNU_ManPten_2.0_genomic	NW_023455498.1	7693341	7693504	-	0.555
Human	NC_000009.12-120842766-120842905	GCF_001890085.1_ASM189008v1_genomic	NW_017731473.1	2887516	2887659	+	0.658
Human	NC_000009.12-120842766-120842905	GCF_016077325.2_ASM1607732v2_genomic	NC_052186.1	68530985	68531128	-	0.644
Human	NC_000009.12-120842766-120842905	GCF_017639515.1_sCarCar2.pri_genomic	NC_054474.1	21943063	21943200	-	0.651
Human	NC_000009.12-120842766-120842905	GCF_003709585.1_Aci_jub_2_genomic	NW_020834767.1	13641412	13641548	+	0.602
Human	NC_000009.12-120842766-120842905	GCF_016906955.1_ROS_Pafr_v1_genomic	NC_062545.1	262831353	262831494	+	0.635
Human	NC_000009.12-120842766-120842905	GCF_003265705.1_ASM326570v1_genomic	NW_020312928.1	20743884	20744025	-	0.641
Human	NC_000009.12-120842766-120842905	GCF_000349705.1_LepWed1.0_genomic	NW_006385682.1	310746	310889	-	0.633
Human	NC_000009.12-120842766-120842905	GCF_003255815.1_Tgel_1.0_genomic	NC_037683.1	91385020	91385160	-	0.929
Human	NC_000009.12-120842766-120842905	GCF_000003025.6_Sscrofa11.1_genomic	NC_010443.5	260868535	260868677	+	0.632
Human	NC_000009.12-120842766-120842905	GCF_014108235.1_mMyoMyo1.p_genomic	NW_023416316.1	13572086	13572236	+	0.612
Human	NC_000009.12-120842766-120842905	GCF_000622305.1_S.galili_v1.0_genomic	NW_008338996.1	8498861	8498961	-	0.833
Human	NC_000009.12-120842766-120842905	GCF_008728515.1_Panubis1.0_genomic	NC_044988.1	90529696	90529836	+	0.929
Human	NC_000009.12-120842766-120842905	GCF_014898055.1_MPIMG_talOcc4_genomic	NW_023605083.1	70686505	70686640	+	0.595
Human	NC_000009.12-120842766-120842905	GCF_000151845.1_Pvam_2.0_genomic	NW_011888842.1	6303103	6303245	+	0.631
Human	NC_000009.12-120842766-120842905	GCF_900095145.1_PAHARI_EIJ_v1.1_genomic	NC_034592.1	22158614	22158747	+	0.741
Human	NC_000009.12-120842766-120842905	GCF_000247695.1_HetGla_female_1.0_genomic	NW_004624760.1	8919729	8919852	-	0.596
Human	NC_000009.12-120842766-120842905	GCF_004028035.1_ASM402803v1_genomic	NW_020998653.1	7616759	7616900	+	0.638
Human	NC_000009.12-120842766-120842905	GCF_006542625.1_Asia_NLE_v1_genomic	NC_044388.1	96931143	96931283	+	0.95
Human	NC_000009.12-120842766-120842905	GCF_016772045.1_ARS-UI_Ramb_v2.0_genomic	NC_056055.1	247469663	247469798	-	0.602
Human	NC_000009.12-120842766-120842905	GCF_002007445.2_ASM200744v3_genomic	NC_048224.1	47120768	47120908	+	0.64
Human	NC_000009.12-120842766-120842905	GCF_017639785.1_BCM_Maur_2.0_genomic	NW_024429224.1	2232074	2232207	-	0.727
Human	NC_000009.12-120842766-120842905	GCF_000298275.1_OryAfe1.0_genomic	NW_006921624.1	12996718	12996860	-	0.631
Human	NC_000009.12-120842766-120842905	GCF_000165445.2_Mmur_3.0_genomic	NC_033669.1	83616085	83616222	+	0.765
Human	NC_000009.12-120842766-120842905	GCF_000002295.2_MonDom5_genomic	NC_008801.1	413443382	413443519	+	0.751
Human	NC_000009.12-120842766-120842905	GCF_001984765.1_C.can_genome_v1.0_genomic	NW_017886871.1	2875	2996	-	0.683
Human	NC_000009.12-120842766-120842905	GCF_011762595.1_mTurTru1.mat.Y_genomic	NC_047039.1	101916756	101916896	+	0.635
Human	NC_000009.12-120842766-120842905	GCF_000325575.1_ASM32557v1_genomic	NW_006440132.1	5956358	5956501	-	0.633
Human	NC_000009.12-120842766-120842905	GCF_021288785.1_ASM2128878v2_genomic	NW_025578513.1	72429335	72429478	+	0.636
Human	NC_000009.12-120842766-120842905	GCF_020171115.1_ASM_NN_V1_genomic	NC_058099.1	88126950	88127094	-	0.624
Human	NC_000009.12-120842766-120842905	GCF_000956105.1_Pcoq_1.0_genomic	NW_012155173.1	5453806	5453943	-	0.769
Human	NC_000009.12-120842766-120842905	GCF_004664715.2_UCI_PerLeu_2.1_genomic	NC_051066.1	147467773	147467905	-	0.722
Human	NC_000009.12-120842766-120842905	GCF_009764315.1_Tfra_2.0_genomic	NW_022681461.1	34447350	34447487	-	0.891
Human	NC_000009.12-120842766-120842905	GCF_902686445.1_mSciCar1.2_genomic	NC_062232.1	116850854	116850977	-	0.666
Human	NC_000009.12-120842766-120842905	GCF_000296755.1_EriEur2.0_genomic	NW_006803965.1	96368	96496	+	0.647
Human	NC_000009.12-120842766-120842905	GCF_001458135.2_marMar_genomic	NW_026000051.1	5438662	5438785	-	0.641
Human	NC_000009.12-120842766-120842905	GCF_014898765.1_PumYag_genomic	NW_024412401.1	43643221	43643356	+	0.607
Human	NC_000009.12-120842766-120842905	GCF_903995435.1_mAcoRus1.1_genomic	NC_067160.1	12031361	12031498	-	0.684
Human	NC_000009.12-120842766-120842905	GCF_015852505.1_mTacAcu1.pri_genomic	NC_052069.1	32054115	32054245	-	0.624
Human	NC_000009.12-120842766-120842905	GCF_000003625.3_OryCun2.0_genomic	NW_003159325.1	7752321	7752455	-	0.601
Human	NC_000009.12-120842766-120842905	GCF_922984935.1_mMelMel3.1_paternal_haplotype_genomic	NC_060076.1	84721803	84721944	-	0.613
Human	NC_000009.12-120842766-120842905	GCF_003945595.2_ASM394559v2_genomic	NW_024103441.1	183980	184117	+	0.657
Human	NC_000009.12-120842766-120842905	GCF_020975775.1_gsc_jax_bbear_1.0_genomic	NW_025577030.1	6365760	6365900	-	0.644
Human	NC_000009.12-120842766-120842905	GCF_000151885.1_Dord_2.0_genomic	NW_012267343.1	6681560	6681683	-	0.53
Human	NC_000009.12-120842766-120842905	GCF_014176215.1_mRouAeg1.p_genomic	NW_023416306.1	162138798	162138940	-	0.631
Human	NC_000009.12-120842766-120842905	GCF_015476345.1_ZJU1.0_genomic	NC_051789.1	9519652	9519793	+	0.653
Human	NC_000009.12-120842766-120842905	GCF_002863925.1_EquCab3.0_genomic	NC_009168.3	24997048	24997190	+	0.645
Human	NC_000009.12-120842766-120842905	GCF_010015895.1_GSC_riverotter_1.0_genomic	NW_022631024.1	7686381	7686524	+	0.62
Human	NC_000009.12-120842766-120842905	GCF_002940915.2_ASM294091v3_genomic	NW_020091914.1	7354279	7354412	+	0.616
Human	NC_000009.12-120842766-120842905	GCF_000955945.1_Caty_1.0_genomic	NW_011999367.1	9427673	9427813	-	0.924
Human	NC_000009.12-120842766-120842905	GCF_020497125.1_ASM2049712v1_genomic	NC_059089.1	24137237	24137375	+	0.644
Human	NC_000009.12-120842766-120842905	GCF_016545835.1_ASM1654583v1_genomic	NW_024100519.1	519229	519365	+	0.602
Human	NC_000009.12-120842766-120842905	GCF_003957565.2_bTaeGut1.4.pri_genomic	NC_044229.2	9171086	9171221	+	0.63
Human	NC_000009.12-120842766-120842905	GCF_021613505.1_ASM2161350v1_genomic	NC_060267.1	82231446	82231589	+	0.645
Human	NC_000009.12-120842766-120842905	GCF_000247815.1_FicAlb1.5_genomic	NC_021688.1	10041139	10041276	+	0.656
Human	NC_000009.12-120842766-120842905	GCF_014108245.1_mPipKuh1.p_genomic	NW_023425427.1	4568151	4568286	+	0.613
Human	NC_000009.12-120842766-120842905	GCF_004115215.2_mOrnAna1.pri.v4_genomic	NC_041731.1	42225442	42225574	+	0.651
Human	NC_000009.12-120842766-120842905	GCF_014824575.2_WHU_Shon_v2.1_genomic	NW_023517053.1	6312514	6312659	+	0.617
Human	NC_000009.12-120842766-120842905	GCF_900497805.2_bare-nosed_wombat_genome_assembly_genomic	NW_020954564.1	41934943	41935080	+	0.741
Human	NC_000009.12-120842766-120842905	GCF_002880755.1_Clint_PTRv2_genomic	NC_036888.1	93125330	93125470	+	0.979
Human	NC_000009.12-120842766-120842905	GCF_004126475.2_mPhyDis1.pri.v3_genomic	NC_040905.2	203582780	203582922	+	0.592
Human	NC_000009.12-120842766-120842905	GCF_000708225.1_ASM70822v1_genomic	gpp_GPS_005819555.1	4459595	4459724	+	0.607
Human	NC_000009.12-120842766-120842905	GCF_016433145.1_AgileGrace_genomic	NC_058131.1	401225541	401225679	-	0.773
Human	NC_000009.12-120842766-120842905	GCF_024166365.1_mEleMax1_primary_haplotype_genomic	NC_064827.1	70768029	70768173	+	0.646
Human	NC_000009.12-120842766-120842905	GCF_002263795.2_ARS-UCD1.3_genomic	NC_037335.1	110216857	110216991	+	0.596
Human	NC_000009.12-120842766-120842905	GCF_910594005.1_mCerEla1.1_genomic	NC_057830.1	45051222	45051357	-	0.605
Human	NC_000009.12-120842766-120842905	GCF_013052645.1_Mhudiblu_PPA_v0_genomic	NC_048248.1	91970375	91970515	+	0.978
Human	NC_000009.12-120842766-120842905	GCF_017311325.1_ASM1731132v1_genomic	NW_024424119.1	46547976	46548116	+	0.644
Human	NC_000009.12-120842766-120842905	GCF_900518725.1_TS10Xv2-PRI_genomic	NW_020716915.1	498200	498336	-	0.653
Human	NC_000009.12-120842766-120842905	GCF_902635505.1_mSarHar1.11_genomic	NC_045427.1	443770749	443770881	+	0.689
Human	NC_000009.12-120842766-120842905	GCF_014108415.1_mMolMol1.p_genomic	NW_023425349.1	76997945	76998089	-	0.603
Human	NC_000009.12-120842766-120842905	GCF_011762505.1_mArvNil1.pat.X_genomic	NC_047659.1	12032005	12032137	+	0.723
Human	NC_000009.12-120842766-120842905	GCF_902729225.1_Ma_sr-lr_union100_genomic	NW_024342647.1	6243285	6243428	-	0.634
Human	NC_000009.12-120842766-120842905	GCF_002837175.2_ASM283717v2_genomic	NC_041232.1	72500706	72500844	-	0.799
Human	NC_000009.12-120842766-120842905	GCF_002776525.4_ASM277652v4_genomic	NC_045447.1	93378881	93379017	-	0.898
Human	NC_000009.12-120842766-120842905	GCF_902655055.1_mLutLut1.2_genomic	NC_062290.1	81974265	81974409	+	0.618
Human	NC_000009.12-120842766-120842905	GCF_009829155.1_mMusErm1.Pri_genomic	NC_045625.1	80005643	80005787	-	0.623
Human	NC_000009.12-120842766-120842905	GCF_017591425.1_NIBS_Ocur_1.0_genomic	NW_024467106.1	51078027	51078171	-	0.62
Human	NC_000009.12-120842766-120842905	GCF_000334495.1_TupChi_1.0_genomic	NW_006159963.1	531622	531772	+	0.607
Human	NC_000009.12-120842766-120842905	GCF_004115265.2_mRhiFer1_v1.p_genomic	NC_046295.1	71295770	71295910	+	0.627
Human	NC_000009.12-120842766-120842905	GCF_009663435.1_Callithrix_jacchus_cj1700_1.1_genomic	NC_048383.1	167502859	167502987	+	0.813
Human	NC_000009.12-120842766-120842905	GCF_000260355.1_ConCri1.0_genomic	NW_004567107.1	57778455	57778590	-	0.616
Human	NC_000009.12-120842766-120842905	GCF_006547405.1_ASM654740v1_genomic	NW_022134869.1	14938332	14938468	-	0.651
Human	NC_000009.12-120842766-120842905	GCF_003031625.1_ASM303162v1_genomic	NW_020955367.1	98968	99105	+	0.663
Human	NC_000009.12-120842766-120842905	GCF_001604755.1_Lepidothrix_coronata-1.0_genomic	NW_016690208.1	5208825	5208963	+	0.665
Human	NC_000009.12-120842766-120842905	GCF_900094665.1_CAROLI_EIJ_v1.1_genomic	NC_034571.1	30755008	30755140	+	0.725
Human	NC_000009.12-120842766-120842905	GCF_000493695.1_BalAcu1.0_genomic	NW_006726465.1	16149910	16150050	-	0.647
Human	NC_000009.12-120842766-120842905	GCF_021218885.1_Marmota_monax_Labrador192_V1.0_genomic	NW_025722616.1	14138477	14138600	+	0.639
Human	NC_000009.12-120842766-120842905	GCF_003009895.1_ASM300989v1_genomic	NW_024080722.1	2595433	2595569	-	0.591
Human	NC_000009.12-120842766-120842905	GCF_903992535.2_mArvAmp1.2_genomic	NC_052053.1	52827124	52827255	+	0.74
Human	NC_000009.12-120842766-120842905	GCF_019393635.1_mDroGli1.pri_genomic	NC_057862.1	383280468	383280605	+	0.711
Human	NC_000009.12-120842766-120842905	GCF_014633375.1_OchPri4.0_genomic	NC_050558.1	56631573	56631706	-	0.59
Human	NC_000009.12-120842766-120842905	GCF_018350155.1_O.geoffroyi_Oge1_pat1.0_genomic	NC_059342.1	80151212	80151347	+	0.603
Human	NC_000009.12-120842766-120842905	GCF_000243295.1_TriManLat1.0_genomic	NW_004443952.1	27861248	27861392	-	0.645
Human	NC_000009.12-120842766-120842905	GCF_902806735.1_Bank_vole1_10x_genomic	NW_025965118.1	8404723	8404854	+	0.728
Human	NC_000009.12-120842766-120842905	GCF_002925995.2_T_m_triunguis-2.0_genomic	NW_020664589.1	13961502	13961643	+	0.653
Human	NC_000009.12-120842766-120842905	GCF_021869965.1_sRhiTyp1.1_genomic	NC_063359.1	33957851	33957998	+	0.567
Human	NC_000009.12-120842766-120842905	GCF_000281125.3_ASM28112v4_genomic	NW_017713629.1	20158794	20158929	+	0.668
Human	NC_000009.12-120842766-120842905	GCF_002201575.2_ASM220157v2_genomic	NC_058415.1	80001509	80001651	+	0.636
Human	NC_000009.12-120842766-120842905	GCF_023159225.1_ASM2315922v1_genomic	NC_063161.1	150562973	150563122	+	0.613
Human	NC_000009.12-120842766-120842905	GCF_014825515.1_WHU_Ajam_v2_genomic	NW_023577843.1	873875	874018	-	0.614
Human	NC_000009.12-120842766-120842905	GCF_003327715.1_PumCon1.0_genomic	NW_020337930.1	48775849	48775985	-	0.603
Human	NC_000009.12-120842766-120842905	GCF_009828535.2_HMol_V2_genomic	NW_022611652.1	93034351	93034491	+	0.948
Human	NC_000009.12-120842766-120842905	GCF_009762305.2_mZalCal1.pri.v2_genomic	NC_045607.1	81580763	81580904	-	0.638
Human	NC_000009.12-120842766-120842905	GCF_005190385.1_NGI_Narwhal_1_genomic	NW_021703782.1	99676943	99677083	+	0.639
Human	NC_000009.12-120842766-120842905	GCF_023065955.1_UrsArc1.0_genomic	NW_025929683.1	46390379	46390519	+	0.644
Human	NC_000009.12-120842766-120842905	GCF_004010195.1_ASM401019v2_genomic	NC_057739.1	38461132	38461273	+	0.575
Human	NC_000009.12-120842766-120842905	GCF_003704035.1_HU_Pman_2.1.3_genomic	NC_056011.1	150061437	150061568	-	0.715
Human	NC_000009.12-120842766-120842905	GCF_000164805.1_Tarsius_syrichta-2.0.1_genomic	NW_007026373.1	707845	707972	-	0.715
Human	NC_000009.12-120842766-120842905	GCF_019320065.1_ASM1932006v1_genomic	NC_057415.1	41767078	41767213	+	0.603
Human	NC_000009.12-120842766-120842905	GCF_016161935.1_ASM1616193v1_genomic	NC_052641.1	21127405	21127543	+	0.631
Human	NC_000009.12-120842766-120842905	GCF_000308155.1_EptFus1.0_genomic	NW_007370725.1	4848301	4848447	+	0.602
Human	NC_000009.12-120842766-120842905	GCF_015227675.2_mRatBN7.2_genomic	NC_051338.1	18150835	18150967	+	0.727
Human	NC_000009.12-120842766-120842905	GCF_000313985.2_ASM31398v2_genomic	NW_022111310.1	25398310	25398457	+	0.589
Human	NC_000009.12-120842766-120842905	GCF_000223135.1_CriGri_1.0_genomic	NW_003617823.1	47462	47590	+	0.692
Human	NC_000009.12-120842766-120842905	GCF_008692025.1_mPhoSin1.pri_genomic	NC_045768.1	102121377	102121516	-	0.643
Human	NC_000009.12-120842766-120842905	GCF_003676075.3_GSC_YBM_2.1_genomic	NW_023144667.1	3859656	3859779	+	0.647
Human	NC_000009.12-120842766-120842905	GCF_022539395.1_myiCay2020_genomic	NW_026087445.1	8677209	8677346	+	0.663
Human	NC_000009.12-120842766-120842905	GCF_000276665.1_ChiLan1.0_genomic	NW_004955419.1	22920125	22920253	-	0.625
Human	NC_000009.12-120842766-120842905	GCF_002102435.1_Ovir.te_1.0_genomic	NW_018334150.1	733175	733310	-	0.607
Human	NC_000009.12-120842766-120842905	GCF_937001465.1_mOrcOrc1.1_genomic	NC_064564.1	107087662	107087802	+	0.64
Human	NC_000009.12-120842766-120842905	GCF_901765095.1_aMicUni1.1_genomic	NC_044036.1	67099441	67099591	-	0.587
Human	NC_000009.12-120842766-120842905	GCF_006229205.1_meerkat_22Aug2017_6uvM2_HiC_genomic	NC_043712.1	76742858	76742997	-	0.592
Human	NC_000009.12-120842766-120842905	GCF_003585765.1_ASM358576v1_genomic	NZ_CP021235.1	3824586	3824735	+	0.631
Human	NC_000009.12-120842766-120842905	GCF_018350195.1_P.tigris_Pti1_mat1.1_genomic	NC_056672.1	79375466	79375601	+	0.604
Human	NC_000009.12-120842766-120842905	GCF_000952055.2_Anan_2.0_genomic	NW_018502759.1	1881287	1881420	+	0.826
Human	NC_000009.12-120842766-120842905	GCF_003597395.1_ASM359739v1_genomic	NW_022648807.1	4006477	4006614	-	0.656
Human	NC_000009.12-120842766-120842905	GCF_000951045.1_Mleu.le_1.0_genomic	NW_012103743.1	1410723	1410863	-	0.916
Human	NC_000009.12-120842766-120842905	GCF_018345385.1_ASM1834538v1_genomic	NC_054830.1	72660983	72661159	-	0.549
Human	NC_000009.12-120842766-120842905	GCF_011800145.1_KU_Mleo_1.0_genomic	NW_023270433.1	33284670	33284813	-	0.636
Human	NC_000009.12-120842766-120842905	GCF_007399415.2_rGopEvg1_v1.p_genomic	NC_044337.1	20952513	20952650	+	0.66
Human	NC_000009.12-120842766-120842905	GCF_000298355.1_BosGru_v2.0_genomic	NW_005393098.1	247206	247341	+	0.6
Human	NC_000009.12-120842766-120842905	GCF_000803125.2_CamDro3_genomic	NC_044543.1	5013331	5013475	-	0.769
Human	NC_000009.12-131556125-131556269	GCF_000709325.1_ASM70932v1_genomic	NW_009258105.1	4462121	4462215	+	0.7923
Human	NC_000009.12-131556125-131556269	GCF_000298355.1_BosGru_v2.0_genomic	NW_005394601.1	733929	734063	-	0.6623
Human	NC_000009.12-131556125-131556269	GCF_000767855.1_Ca_bactrianus_MBC_1.0_genomic	NW_011513939.1	905241	905377	+	0.742
Human	NC_000009.12-131556125-131556269	GCF_017639785.1_BCM_Maur_2.0_genomic	NW_024429189.1	2165224	2165345	+	0.794
Human	NC_000009.12-131556125-131556269	GCF_023065955.1_UrsArc1.0_genomic	NW_025929683.1	55175075	55175222	+	0.674
Human	NC_000009.12-131556125-131556269	GCF_001907675.1_ASM190767v1_genomic	NZ_MPNT01000008.1	91685	91795	+	0.629
Human	NC_000009.12-131556125-131556269	GCF_000691845.1_ASM69184v1_genomic	NW_008622712.1	62	172	-	0.7483
Human	NC_000009.12-131556125-131556269	GCF_022837055.1_UM_Priviv_1.0_genomic	NC_062573.1	89960826	89960967	+	0.6827
Human	NC_000009.12-131556125-131556269	GCF_002007445.2_ASM200744v3_genomic	NC_048224.1	55966585	55966736	+	0.672
Human	NC_000009.12-131556125-131556269	GCF_020740685.1_mJacJac1.mat.Y.cur_genomic	NC_059102.1	145776592	145776734	+	0.7525
Human	NC_000009.12-131556125-131556269	GCF_016432855.1_SaNama_1.0_genomic	NC_052324.1	15925144	15925237	+	0.7991
Human	NC_000009.12-131556125-131556269	GCF_901933205.1_STF_HiC_genomic	NC_044587.1	7044987	7045111	-	0.6886
Human	NC_000009.12-131556125-131556269	GCF_018167655.1_Mior012_genomic	NW_024543084.1	22710485	22710623	-	0.6328
Human	NC_000009.12-131556125-131556269	GCF_003254725.2_ASM325472v2_genomic	NC_064251.1	8509117	8509259	-	0.62
Human	NC_000009.12-131556125-131556269	GCF_000222105.3_ASM22210v4_genomic	NZ_AFVW02000001.1	562554	562662	-	0.7069
Human	NC_000009.12-131556125-131556269	GCF_016077325.2_ASM1607732v2_genomic	NC_052186.1	78078528	78078666	-	0.7135
Human	NC_000009.12-131556125-131556269	GCF_013052645.1_Mhudiblu_PPA_v0_genomic	NC_048248.1	102678325	102678470	+	0.9662
Human	NC_000009.12-131556125-131556269	GCF_020740605.2_mLemCat1.pri_genomic	NC_059137.1	88595241	88595378	-	0.7379
Human	NC_000009.12-131556125-131556269	GCF_009834535.1_BCGSAC_Cfer_1.0_genomic	NC_045699.1	70946860	70946996	+	0.7426
Human	NC_000009.12-131556125-131556269	GCF_003343035.1_aptRow1_genomic	NW_020448196.1	2172265	2172390	+	0.6913
Human	NC_000009.12-131556125-131556269	GCF_000699005.1_ASM69900v1_genomic	NW_009662558.1	1311822	1311975	+	0.7077
Human	NC_000009.12-131556125-131556269	GCF_018350155.1_O.geoffroyi_Oge1_pat1.0_genomic	NC_059342.1	89575718	89575859	+	0.6907
Human	NC_000009.12-131556125-131556269	GCF_000308155.1_EptFus1.0_genomic	NW_007370730.1	2696048	2696168	-	0.6395
Human	NC_000009.12-131556125-131556269	GCF_902686445.1_mSciCar1.2_genomic	NC_062226.1	83883246	83883395	-	0.5779
Human	NC_000009.12-131556125-131556269	GCF_003009895.1_ASM300989v1_genomic	NW_024080670.1	4387295	4387432	-	0.6061
Human	NC_000009.12-131556125-131556269	GCF_000001905.1_Loxafr3.0_genomic	NW_003573426.1	67847371	67847519	-	0.6929
Human	NC_000009.12-131556125-131556269	GCF_003160815.1_VulVul2.2_genomic	NW_020356512.1	8486652	8486789	+	0.632
Human	NC_000009.12-131556125-131556269	GCF_016906955.1_ROS_Pafr_v1_genomic	NC_062545.1	275084994	275085131	+	0.6742
Human	NC_000009.12-131556125-131556269	GCF_004028035.1_ASM402803v1_genomic	NW_020998784.1	1549837	1549968	+	0.6217
Human	NC_000009.12-131556125-131556269	GCF_000956065.1_Mnem_1.0_genomic	NW_012012577.1	10652370	10652512	+	0.8918
Human	NC_000009.12-131556125-131556269	GCF_015832195.1_Motacilla_alba_V1.0_pri_genomic	NC_052032.1	6775202	6775334	+	0.6727
Human	NC_000009.12-131556125-131556269	GCF_017639235.1_C.kubaryi_AGA036_p1.0_genomic	NW_024581569.1	102359	102487	-	0.6972
Human	NC_000009.12-131556125-131556269	GCF_000151845.1_Pvam_2.0_genomic	NW_011888939.1	917087	917220	-	0.6819
Human	NC_000009.12-131556125-131556269	GCF_902635505.1_mSarHar1.11_genomic	NC_045427.1	483260696	483260833	+	0.6592
Human	NC_000009.12-131556125-131556269	GCF_002863925.1_EquCab3.0_genomic	NC_009168.3	34713405	34713543	+	0.71
Human	NC_000009.12-131556125-131556269	GCF_003865135.1_ASM386513v1_genomic	NZ_BHZC01000001.1	8926063	8926170	+	0.711
Human	NC_000009.12-131556125-131556269	GCF_013265735.2_USDA_OmykA_1.1_genomic	NC_048575.1	51203159	51203252	+	0.7991
Human	NC_000009.12-131556125-131556269	GCF_012274545.1_DMR_v1.0_HiC_genomic	NW_022900948.1	45580558	45580674	+	0.7257
Human	NC_000009.12-131556125-131556269	GCF_001857705.1_PanPar1.0_genomic	NW_017619928.1	8482096	8482237	-	0.6805
Human	NC_000009.12-131556125-131556269	GCF_009762305.2_mZalCal1.pri.v2_genomic	NC_045607.1	90518639	90518790	-	0.628
Human	NC_000009.12-131556125-131556269	GCF_903992535.2_mArvAmp1.2_genomic	NC_052053.1	91013015	91013152	-	0.6369
Human	NC_000009.12-131556125-131556269	GCF_007565055.1_ASM756505v1_genomic	NC_044564.1	103663866	103664009	-	0.898
Human	NC_000009.12-131556125-131556269	GCF_014633375.1_OchPri4.0_genomic	NC_050558.1	65058879	65059011	-	0.7555
Human	NC_000009.12-131556125-131556269	GCF_000803125.2_CamDro3_genomic	NC_044514.1	63331249	63331385	+	0.742
Human	NC_000009.12-131556125-131556269	GCF_002837175.2_ASM283717v2_genomic	NC_041226.1	2212823	2212955	-	0.7286
Human	NC_000009.12-131556125-131556269	GCF_017590135.1_ASM1759013v1_genomic	NW_024524822.1	6634338	6634466	+	0.6773
Human	NC_000009.12-131556125-131556269	GCF_014570535.1_YNU_ManJav_2.0_genomic	NW_023435939.1	18158631	18158748	-	0.5804
Human	NC_000009.12-131556125-131556269	GCF_015220075.1_bFalRus1.pri_genomic	NC_051195.1	4547863	4547995	-	0.6431
Human	NC_000009.12-131556125-131556269	GCF_901001165.1_fSalTru1.1_genomic	NC_042965.1	13770467	13770560	+	0.7991
Human	NC_000009.12-131556125-131556269	GCF_000247795.1_Bos_indicus_1.0_genomic	NC_032660.1	105524208	105524343	+	0.6603
Human	NC_000009.12-131556125-131556269	GCF_000708025.1_ASM70802v2_genomic	NW_009650103.1	192752	192879	+	0.7002
Human	NC_000009.12-131556125-131556269	GCF_021288785.1_ASM2128878v2_genomic	NW_025578513.1	80753970	80754107	+	0.6488
Human	NC_000009.12-131556125-131556269	GCF_000247695.1_HetGla_female_1.0_genomic	NW_004624754.1	24167585	24167694	+	0.642
Human	NC_000009.12-131556125-131556269	GCF_000695815.1_ASM69581v1_genomic	NW_008657088.1	696	832	-	0.6466
Human	NC_000009.12-131556125-131556269	GCF_000687185.1_ASM68718v1_genomic	NW_009260349.1	840090	840220	+	0.7214
Human	NC_000009.12-131556125-131556269	GCF_019923935.1_NDDB_SH_1_genomic	NC_059168.1	101078882	101079011	+	0.661
Human	NC_000009.12-131556125-131556269	GCF_000299155.1_EleEdw1.0_genomic	NW_006399866.1	11328922	11329051	-	0.744
Human	NC_000009.12-131556125-131556269	GCF_018350175.1_F.catus_Fca126_mat1.0_genomic	NC_058380.1	89315016	89315156	+	0.6798
Human	NC_000009.12-131556125-131556269	GCF_002102435.1_Ovir.te_1.0_genomic	NW_018339286.1	2413416	2413550	+	0.6866
Human	NC_000009.12-131556125-131556269	GCF_019054845.1_ASM1905484v1_genomic	NW_024870744.1	4628846	4628975	+	0.6681
Human	NC_000009.12-131556125-131556269	GCF_009828535.2_HMol_V2_genomic	NW_022611652.1	103747895	103748048	+	0.7906
Human	NC_000009.12-131556125-131556269	GCF_000165445.2_Mmur_3.0_genomic	NC_033669.1	93143434	93143567	+	0.6689
Human	NC_000009.12-131556125-131556269	GCF_001431845.1_ASM143184v1_genomic	NW_015090846.1	1481874	1482012	+	0.7697
Human	NC_000009.12-131556125-131556269	GCF_929443795.1_bAccGen1.1_genomic	NC_064908.1	15896727	15896854	+	0.6932
Human	NC_000009.12-131556125-131556269	GCF_001185365.1_UNIGE_PanGut_3.0_genomic	NW_023030597.1	447	552	+	0.6988
Human	NC_000009.12-131556125-131556269	GCF_000337975.1_F_cherrug_v1.0_genomic	NW_004994811.1	1639740	1639872	-	0.6431
Human	NC_000009.12-131556125-131556269	GCF_001604755.1_Lepidothrix_coronata-1.0_genomic	NW_016690208.1	2712042	2712134	+	0.793
Human	NC_000009.12-131556125-131556269	GCF_015220235.1_mChoDid1.pri_genomic	NC_051316.1	42495698	42495848	-	0.6812
Human	NC_000009.12-131556125-131556269	GCF_002288925.2_ASM228892v3_genomic	NW_022098011.1	22137584	22137716	-	0.7231
Human	NC_000009.12-131556125-131556269	GCF_018139145.2_ASM1813914v2_genomic	NC_059488.1	7369658	7369758	+	0.704
Human	NC_000009.12-131556125-131556269	GCF_000349705.1_LepWed1.0_genomic	NW_006383616.1	403995	404128	+	0.6461
Human	NC_000009.12-131556125-131556269	GCF_007474595.2_mLynCan4.pri.v2_genomic	NC_044315.2	89305981	89306122	+	0.6835
Human	NC_000009.12-131556125-131556269	GCF_000337935.1_Cliv_1.0_genomic	NW_004973847.1	255939	256067	+	0.6454
Human	NC_000009.12-131556125-131556269	GCF_013358815.1_fEleEle1.pri_genomic	NC_049557.1	11158961	11159078	-	0.6565
Human	NC_000009.12-131556125-131556269	GCF_003265705.1_ASM326570v1_genomic	NW_020312928.1	29707928	29708063	-	0.6401
Human	NC_000009.12-131556125-131556269	GCF_000317375.1_MicOch1.0_genomic	NC_022011.1	47372139	47372277	+	0.6342
Human	NC_000009.12-131556125-131556269	GCF_903995425.1_mOncTor1.1_genomic	NC_050446.1	9266832	9266964	+	0.6089
Human	NC_000009.12-131556125-131556269	GCF_014754425.2_SCBI_Odam_1.1_genomic	NW_024070209.1	100469647	100469775	+	0.6547
Human	NC_000009.12-131556125-131556269	GCF_000325575.1_ASM32557v1_genomic	NW_006441061.1	6368429	6368561	+	0.6729
Human	NC_000009.12-131556125-131556269	GCF_003255815.1_Tgel_1.0_genomic	NC_037683.1	104135100	104135244	-	0.8953
Human	NC_000009.12-131556125-131556269	GCF_000747805.2_ChaPel_1.1_genomic	NW_009953489.1	1337319	1337417	-	0.8332
Human	NC_000009.12-131556125-131556269	GCF_000283155.1_CerSimSim1.0_genomic	NW_004454166.1	33365593	33365734	+	0.7458
Human	NC_000009.12-131556125-131556269	GCF_022539315.1_serCan2020_genomic	NC_066330.1	6803769	6803897	-	0.633
Human	NC_000009.12-131556125-131556269	GCF_009650955.1_bCorMon1.pri_genomic	NC_045496.1	6556030	6556158	-	0.6972
Human	NC_000009.12-131556125-131556269	GCF_020171115.1_ASM_NN_V1_genomic	NC_058091.1	121405268	121405394	+	0.6446
Human	NC_000009.12-131556125-131556269	GCF_001577835.2_Coturnix_japonica_2.1_genomic	NC_029532.1	4810074	4810170	+	0.7606
Human	NC_000009.12-131556125-131556269	GCF_001890085.1_ASM189008v1_genomic	NW_017731353.1	5077831	5077976	+	0.684
Human	NC_000009.12-131556125-131556269	GCF_017311325.1_ASM1731132v1_genomic	NW_024424119.1	55451148	55451295	+	0.674
Human	NC_000009.12-131556125-131556269	GCF_000622305.1_S.galili_v1.0_genomic	NW_008347322.1	560769	560899	-	0.5253
Human	NC_000009.12-131556125-131556269	GCF_002086735.1_ASM208673v1_genomic	NZ_MVIJ01000022.1	92131	92238	+	0.652
Human	NC_000009.12-131556125-131556269	GCF_016772045.1_ARS-UI_Ramb_v2.0_genomic	NC_056056.1	220844278	220844413	-	0.6942
Human	NC_000009.12-131556125-131556269	GCF_006229205.1_meerkat_22Aug2017_6uvM2_HiC_genomic	NC_043712.1	85833415	85833538	-	0.6095
Human	NC_000009.12-131556125-131556269	GCF_017639655.2_bFalNau1.pat_genomic	NC_054062.1	44167746	44167897	-	0.7278
Human	NC_000009.12-131556125-131556269	GCF_000442215.1_Lipotes_vexillifer_v1_genomic	gpp_GPS_003690662.1	1116513	1116645	-	0.7222
Human	NC_000009.12-131556125-131556269	GCF_024166365.1_mEleMax1_primary_haplotype_genomic	NC_064827.1	82472781	82472926	+	0.719
Human	NC_000009.12-131556125-131556269	GCF_013347855.1_fAngAng1.pri_genomic	NC_049210.1	31823259	31823388	-	0.6793
Human	NC_000009.12-131556125-131556269	GCF_002263795.2_ARS-UCD1.3_genomic	NC_037338.1	101677194	101677328	+	0.6508
Human	NC_000009.12-131556125-131556269	GCF_000696425.1_G_variegatus-3.0.2_genomic	gpp_GPS_004629793.1	36226	36372	+	0.7388
Human	NC_000009.12-131556125-131556269	GCF_008632895.1_UCSF_Mcou_1_genomic	NW_022196897.1	150866720	150866856	-	0.615
Human	NC_000009.12-131556125-131556269	GCF_008122165.1_Kamilah_GGO_v0_genomic	NW_022154675.1	505620	505764	+	0.9685
Human	NC_000009.12-131556125-131556269	GCF_000708225.1_ASM70822v1_genomic	gpp_GPS_005819555.1	1661802	1661947	+	0.6156
Human	NC_000009.12-131556125-131556269	GCF_018350195.1_P.tigris_Pti1_mat1.1_genomic	NC_056672.1	88740127	88740269	+	0.6736
Human	NC_000009.12-131556125-131556269	GCF_902806735.1_Bank_vole1_10x_genomic	NW_025965118.1	7014325	7014463	-	0.622
Human	NC_000009.12-131556125-131556269	GCF_000225785.1_LatCha1_genomic	NW_005819082.1	2169246	2169349	+	0.7207
Human	NC_000009.12-131556125-131556269	GCF_017590055.1_ASM1759005v1_genomic	NW_024499796.1	6672485	6672616	+	0.7359
Human	NC_000009.12-131556125-131556269	GCF_015252025.1_Vero_WHO_p1.0_genomic	NW_023666079.1	8977324	8977489	+	0.815
Human	NC_000009.12-131556125-131556269	GCF_003339765.1_Mmul_10_genomic	NC_041768.1	104424094	104424235	-	0.8842
Human	NC_000009.12-131556125-131556269	GCF_000952055.2_Anan_2.0_genomic	NW_018502759.1	12751237	12751391	+	0.7533
Human	NC_000009.12-131556125-131556269	GCF_000002295.2_MonDom5_genomic	NC_008801.1	458309015	458309121	+	0.6998
Human	NC_000009.12-131556125-131556269	GCF_004027225.2_bStrHab1.2.pri_genomic	NC_044291.2	7358284	7358390	-	0.8312
Human	NC_000009.12-131556125-131556269	GCF_018296145.1_Otsh_v2.0_genomic	NC_056440.1	39728403	39728496	-	0.7991
Human	NC_000009.12-131556125-131556269	GCF_020740725.1_bCorHaw1.pri.cur_genomic	NC_063233.1	8491769	8491897	-	0.6972
Human	NC_000009.12-131556125-131556269	GCF_006547405.1_ASM654740v1_genomic	NW_022134956.1	1908702	1908835	-	0.7228
Human	NC_000009.12-131556125-131556269	GCF_003709585.1_Aci_jub_2_genomic	NW_020834767.1	22818340	22818479	+	0.6864
Human	NC_000009.12-131556125-131556269	GCF_000695765.1_ASM69576v1_genomic	NW_010156820.1	393	533	+	0.6721
Human	NC_000009.12-131556125-131556269	GCF_000260355.1_ConCri1.0_genomic	NW_004567107.1	65006493	65006614	-	0.739
Human	NC_000009.12-131556125-131556269	GCF_001595765.1_Mnat.v1_genomic	NW_015504236.1	1725585	1725686	-	0.6934
Human	NC_000009.12-131556125-131556269	GCF_002872115.1_PKINGS_0.1_genomic	NW_019714453.1	3048653	3048745	-	0.793
Human	NC_000009.12-131556125-131556269	GCF_018691265.1_T.alba_DEE_v4.0_genomic	NW_024881273.1	7590205	7590335	-	0.6564
Human	NC_000009.12-131556125-131556269	GCF_011762595.1_mTurTru1.mat.Y_genomic	NC_047039.1	110675596	110675729	+	0.7194
Human	NC_000009.12-131556125-131556269	GCF_000181295.1_OtoGar3_genomic	NW_003852467.1	7606290	7606400	+	0.7452
Human	NC_000009.12-131556125-131556269	GCF_001447265.1_Sturnus_vulgaris-1.0_genomic	NW_014650512.1	3969907	3970033	+	0.6644
Human	NC_000009.12-131556125-131556269	GCF_000243295.1_TriManLat1.0_genomic	NW_004443974.1	15836492	15836638	+	0.6823
Human	NC_000009.12-131556125-131556269	GCF_000001635.27_GRCm39_genomic	NC_000068.8	152118467	152118604	-	0.6217
Human	NC_000009.12-131556125-131556269	GCF_014570555.1_YNU_ManPten_2.0_genomic	NW_023455409.1	6953566	6953684	-	0.5701
Human	NC_000009.12-131556125-131556269	GCF_012393455.1_Tufts_HGry_1.1_genomic	NW_023402045.1	463749	463886	+	0.6427
Human	NC_000009.12-131556125-131556269	GCF_014108245.1_mPipKuh1.p_genomic	NW_023425551.1	82985093	82985231	+	0.6516
Human	NC_000009.12-131556125-131556269	GCF_009663435.1_Callithrix_jacchus_cj1700_1.1_genomic	NC_048383.1	178416391	178416545	+	0.742
Human	NC_000009.12-131556125-131556269	GCF_014108415.1_mMolMol1.p_genomic	NW_023425349.1	85932871	85932988	-	0.6382
Human	NC_000009.12-131556125-131556269	GCF_004348235.1_GSC_HSeal_1.0_genomic	NW_022589724.1	28777627	28777773	+	0.6245
Human	NC_000009.12-131556125-131556269	GCF_006542625.1_Asia_NLE_v1_genomic	NC_044388.1	107685307	107685465	+	0.8522
Human	NC_000009.12-131556125-131556269	GCF_000951035.1_Cang.pa_1.0_genomic	NW_012122931.1	9561731	9561872	-	0.9174
Human	NC_000009.12-131556125-131556269	GCF_905237065.1_Ssal_v3.1_genomic	NC_059461.1	19477449	19477542	+	0.7874
Human	NC_000009.12-131556125-131556269	GCF_000164845.4_VicPac3.2_genomic	NW_021964163.1	41251801	41251937	+	0.7354
Human	NC_000009.12-131556125-131556269	GCF_009819885.2_bCatUst1.pri.v2_genomic	NC_046241.1	6761760	6761887	+	0.6968
Human	NC_000009.12-131556125-131556269	GCF_009873245.2_mBalMus1.pri.v3_genomic	NC_045790.1	111469060	111469186	+	0.6922
Human	NC_000009.12-131556125-131556269	GCF_001604975.1_Cebus_imitator-1.0_genomic	NW_016107569.1	2815581	2815732	-	0.7485
Human	NC_000009.12-131556125-131556269	GCF_021613505.1_ASM2161350v1_genomic	NC_060267.1	91789301	91789439	+	0.7113
Human	NC_000009.12-131556125-131556269	GCF_900496995.4_bAquChr1.4_genomic	NC_044027.1	15237473	15237604	+	0.6472
Human	NC_000009.12-131556125-131556269	GCF_008728515.1_Panubis1.0_genomic	NC_044988.1	101285371	101285515	+	0.8979
Human	NC_000009.12-131556125-131556269	GCF_012275295.1_bMelUnd1.mat.Z_genomic	NC_047537.1	19365524	19365638	-	0.7803
Human	NC_000009.12-131556125-131556269	GCF_013368585.1_fMegCyp1.pri_genomic	NC_050586.1	6207270	6207381	+	0.7952
Human	NC_000009.12-131556125-131556269	GCF_004785775.1_NIH_TR_1.0_genomic	NW_021620941.1	4537248	4537386	+	0.579
Human	NC_000009.12-131556125-131556269	GCF_010731775.1_ASM1073177v1_genomic	NZ_AP022590.1	2402527	2402638	-	0.6901
Human	NC_000009.12-131556125-131556269	GCF_024139225.1_mSunEtr1.pri.cur_genomic	NC_064852.1	18854457	18854586	+	0.7315
Human	NC_000009.12-131556125-131556269	GCF_004115265.2_mRhiFer1_v1.p_genomic	NC_046295.1	79495597	79495732	+	0.6606
Human	NC_000009.12-131556125-131556269	GCF_001698545.2_ASM169854v2_genomic	NW_016814121.1	1037783	1037925	-	0.898
Human	NC_000009.12-131556125-131556269	GCF_002880775.1_Susie_PABv2_genomic	NC_036912.1	105474312	105474456	+	0.9429
Human	NC_000009.12-131556125-131556269	GCF_000493695.1_BalAcu1.0_genomic	NW_006732900.1	7594421	7594547	-	0.6951
Human	NC_000009.12-131556125-131556269	GCF_000337955.1_F_peregrinus_v1.0_genomic	NW_004929794.1	1363822	1363965	+	0.7467
Human	NC_000009.12-131556125-131556269	GCF_005190385.1_NGI_Narwhal_1_genomic	NW_021703782.1	108488728	108488861	+	0.7195
Human	NC_000009.12-131556125-131556269	GCF_023721935.1_Puncia_PCG_1.0_genomic	NC_064807.1	86924926	86925067	+	0.6821
Human	NC_000009.12-131556125-131556269	GCF_020975775.1_gsc_jax_bbear_1.0_genomic	NW_025578122.1	3113683	3113830	+	0.675
Human	NC_000009.12-131556125-131556269	GCF_000296735.1_ChrAsi1.0_genomic	NW_006408532.1	11294302	11294432	+	0.629
Human	NC_000009.12-131556125-131556269	GCF_014805655.1_ASM1480565v1_genomic	NW_024369151.1	6738491	6738619	+	0.6808
Human	NC_000009.12-131556125-131556269	GCF_001984765.1_C.can_genome_v1.0_genomic	NW_017871164.1	160128	160244	-	0.6048
Human	NC_000009.12-131556125-131556269	GCF_002940915.2_ASM294091v3_genomic	NW_020091914.1	15386284	15386419	+	0.6961
Human	NC_000009.12-131556125-131556269	GCF_009829155.1_mMusErm1.Pri_genomic	NC_045625.1	88942339	88942452	-	0.5653
Human	NC_000009.12-131556125-131556269	GCF_014441545.1_ROS_Cfam_1.0_genomic	NC_051813.1	8514005	8514142	-	0.632
Human	NC_000009.12-131556125-131556269	GCF_000181275.1_SorAra2.0_genomic	NW_004545920.1	9247826	9247952	-	0.67
Human	NC_000009.12-131556125-131556269	GCF_022079265.1_mLynRuf1.p_genomic	NW_025814861.1	775091	775232	-	0.6827
Human	NC_000009.12-131556125-131556269	GCF_002910315.2_ASM291031v2_genomic	NC_036872.1	12010072	12010162	+	0.8074
Human	NC_000009.12-131556125-131556269	GCF_012460135.1_BPBGC_Mater_1.0_genomic	NC_050494.1	7094578	7094703	-	0.667
Human	NC_000009.12-131556125-131556269	GCF_001458135.2_marMar_genomic	NW_026000051.1	14446795	14446969	-	0.593
Human	NC_000009.12-131556125-131556269	GCF_002776525.4_ASM277652v4_genomic	NC_045447.1	104681557	104681699	-	0.896
Human	NC_000009.12-131556125-131556269	GCF_000700745.2_ASM70074v2_genomic	NW_010293267.1	303	395	-	0.8385
Human	NC_000009.12-131556125-131556269	GCF_000296755.1_EriEur2.0_genomic	NW_006804389.1	914407	914511	+	0.693
Human	NC_000009.12-131556125-131556269	GCF_003676075.3_GSC_YBM_2.1_genomic	NW_023144667.1	12787141	12787298	+	0.626
Human	NC_000009.12-131556125-131556269	GCF_004010195.1_ASM401019v2_genomic	NC_057739.1	4462757	4462870	-	0.6493
Human	NC_000009.12-131556125-131556269	GCF_011100635.1_mTriVul1.pri_genomic	NC_050575.1	165464010	165464122	+	0.6974
Human	NC_000009.12-131556125-131556269	GCF_002880755.1_Clint_PTRv2_genomic	NC_036888.1	103821576	103821722	+	0.9698
Human	NC_000009.12-131556125-131556269	GCF_000277835.1_GeoFor_1.0_genomic	NW_005054329.1	2288519	2288651	-	0.7318
Human	NC_000009.12-131556125-131556269	GCF_017591425.1_NIBS_Ocur_1.0_genomic	NW_024467106.1	58609476	58609597	-	0.6733
Human	NC_000009.12-131556125-131556269	GCF_000276665.1_ChiLan1.0_genomic	NW_004955513.1	1218578	1218689	+	0.5683
Human	NC_000009.12-131556125-131556269	GCF_014885135.2_M_Fortis_MF-2015_v1.1_genomic	NW_026067969.1	4068279	4068413	-	0.539
Human	NC_000009.12-131556125-131556269	GCF_016509475.1_Fcat_Pben_1.1_paternal_pri_genomic	NC_057359.1	89579714	89579856	+	0.6791
Human	NC_000009.12-131556125-131556269	GCF_000754665.1_Bison_UMD1.0_genomic	NW_011494947.1	4437588	4437730	-	0.5993
Human	NC_000009.12-131556125-131556269	GCF_018345385.1_ASM1834538v1_genomic	NC_054835.1	8688538	8688675	+	0.632
Human	NC_000009.12-131556125-131556269	GCF_000151885.1_Dord_2.0_genomic	NW_012267271.1	6920222	6920361	+	0.6492
Human	NC_000009.12-131556125-131556269	GCF_014824575.2_WHU_Shon_v2.1_genomic	NW_023530264.1	6609560	6609688	+	0.629
Human	NC_000009.12-131556125-131556269	GCF_011764305.1_ASM1176430v1.1_genomic	NW_025422008.1	429834	429960	+	0.6446
Human	NC_000009.12-131556125-131556269	GCF_000738735.5_ASM73873v5_genomic	NC_046346.1	6407621	6407749	-	0.6943
Human	NC_000009.12-131556125-131556269	GCF_000334495.1_TupChi_1.0_genomic	NW_006203448.1	822869	823012	-	0.5679
Human	NC_000009.12-131556125-131556269	GCF_003945595.2_ASM394559v2_genomic	NW_024103674.1	2562096	2562188	+	0.793
Human	NC_000009.12-131556125-131556269	GCF_002201575.2_ASM220157v2_genomic	NC_058415.1	88831131	88831265	+	0.6432
Human	NC_000009.12-131556125-131556269	GCF_002021735.2_Okis_V2_genomic	NC_034181.2	42892655	42892748	-	0.7991
Human	NC_000009.12-131556125-131556269	GCF_000955945.1_Caty_1.0_genomic	NW_012001639.1	204354	204498	+	0.9
Human	NC_000009.12-131556125-131556269	GCF_000321225.1_Oros_1.0_genomic	NW_004450337.1	714475	714582	+	0.7933
Human	NC_000009.12-131556125-131556269	GCF_000003625.3_OryCun2.0_genomic	NW_003159390.1	382137	382259	+	0.5892
Human	NC_000009.12-131556125-131556269	GCF_000003025.6_Sscrofa11.1_genomic	NC_010443.5	271474990	271475120	+	0.6573
Human	NC_000009.12-131556125-131556269	GCF_024542745.1_ASM2454274v1_genomic	NC_065592.1	103490226	103490368	-	0.8922
Human	NC_000009.12-131556125-131556269	GCF_012559485.2_MFA1912RKSv2_genomic	NC_052269.1	103087790	103087941	+	0.8485
Human	NC_000009.12-131556125-131556269	GCF_014108235.1_mMyoMyo1.p_genomic	NW_023416316.1	72210976	72211093	-	0.6262
Human	NC_000009.12-131556125-131556269	GCF_002101875.1_ASM210187v1_genomic	NZ_LQPR01000065.1	66542	66650	+	0.686
Human	NC_000009.12-131556125-131556269	GCF_000223135.1_CriGri_1.0_genomic	NW_003615962.1	25698	25806	+	0.7606
Human	NC_000009.12-131556125-131556269	GCF_009761245.1_GSC_monkey_1.0_genomic	NW_022437037.1	6238589	6238742	+	0.7482
Human	NC_000009.12-131556125-131556269	GCF_021218885.1_Marmota_monax_Labrador192_V1.0_genomic	NW_025722616.1	23223463	23223611	+	0.6003
Human	NC_000009.12-131556125-131556269	GCF_018350215.1_P.leo_Ple1_pat1.1_genomic	NC_056691.1	89114102	89114244	+	0.6818
Human	NC_000009.12-131556125-131556269	GCF_000956105.1_Pcoq_1.0_genomic	NW_012138525.1	6047928	6048058	-	0.648
Human	NC_000009.12-131556125-131556269	GCF_014176215.1_mRouAeg1.p_genomic	NW_023416306.1	169980240	169980369	-	0.6622
Human	NC_000009.12-131556125-131556269	GCF_014898055.1_MPIMG_talOcc4_genomic	NW_023605083.1	133444055	133444187	-	0.6361
Human	NC_000009.12-131556125-131556269	GCF_019320065.1_ASM1932006v1_genomic	NC_057390.1	96650744	96650876	+	0.6671
Human	NC_000009.12-131556125-131556269	GCF_003704035.1_HU_Pman_2.1.3_genomic	NC_056011.1	9959096	9959233	+	0.6174
Human	NC_000009.12-131556125-131556269	GCF_004664715.2_UCI_PerLeu_2.1_genomic	NC_051066.1	9737627	9737766	+	0.6195
Human	NC_000009.12-131556125-131556269	GCF_000298275.1_OryAfe1.0_genomic	NW_006921710.1	6954902	6955053	-	0.7385
Human	NC_000009.12-131556125-131556269	GCF_000691975.1_ASM69197v1_genomic	NW_008246054.1	2758738	2758866	-	0.6943
Human	NC_000009.12-131556125-131556269	GCF_001704415.2_ARS1.2_genomic	NC_030818.1	101144823	101144957	+	0.6652
Human	NC_000009.12-131556125-131556269	GCF_000951045.1_Mleu.le_1.0_genomic	NW_012107197.1	214782	214924	-	0.8922
Human	NC_000009.12-131556125-131556269	GCF_004126475.2_mPhyDis1.pri.v3_genomic	NC_040905.2	211410657	211410763	+	0.5494
Human	NC_000009.12-131556125-131556269	GCF_008692025.1_mPhoSin1.pri_genomic	NC_045768.1	111011666	111011799	-	0.7241
Human	NC_000009.12-131556125-131556269	GCF_003031525.2_Neophocaena_asiaeorientalis_V1_genomic	NW_020175018.1	15571745	15571878	+	0.7241
Human	NC_000009.12-131556125-131556269	GCF_902729225.1_Ma_sr-lr_union100_genomic	NW_024342468.1	819715	819847	+	0.6688
Human	NC_000009.12-131556125-131556269	GCF_003676395.1_ASM367639v1_genomic	NW_020837951.1	64682181	64682313	-	0.7158
Human	NC_000009.12-131556125-131556269	GCF_010015895.1_GSC_riverotter_1.0_genomic	NW_022631416.1	52707	52833	+	0.6446
Human	NC_000009.12-131556125-131556269	GCF_910594005.1_mCerEla1.1_genomic	NC_057825.1	97918495	97918627	-	0.6776
Human	NC_000009.12-131556125-131556269	GCF_003369695.1_UOA_Brahman_1_genomic	NC_040086.1	100787322	100787456	+	0.6508
Human	NC_000009.12-131556125-131556269	GCF_023159225.1_ASM2315922v1_genomic	NC_063161.1	158498637	158498755	+	0.6886
Human	NC_000009.12-131556125-131556269	GCF_011800145.1_KU_Mleo_1.0_genomic	NW_023270433.1	42048647	42048784	-	0.6454
Human	NC_000009.12-131556125-131556269	GCF_937001465.1_mOrcOrc1.1_genomic	NC_064564.1	115842013	115842147	+	0.7232
Human	NC_000009.12-131556125-131556269	GCF_003957555.1_bCalAnn1_v1.p_genomic	NC_044262.1	8010211	8010308	+	0.8054
Human	NC_000009.12-131556125-131556269	GCF_000208655.3_Dasnov3.2_genomic	NW_004482782.1	481394	481541	+	0.6653
Human	NC_000009.12-131556125-131556269	GCF_000151735.1_Cavpor3.0_genomic	NT_176392.1	26068274	26068416	-	0.6885
Human	NC_000009.12-131556125-131556269	GCF_016699345.2_BCM_Sbol_2.1_genomic	NW_024100943.1	15901858	15901986	-	0.7632
Human	NC_000009.12-131556125-131556269	GCF_014898765.1_PumYag_genomic	NW_024412401.1	53086490	53086628	+	0.6765
Human	NC_000009.12-131556125-131556269	GCF_000737465.1_Haliaeetus_leucocephalus-4.0_genomic	NW_010972742.1	6077859	6077988	-	0.7014
Human	NC_000010.11-47349095-47349500	GCF_900634795.3_fBetSpl5.3_genomic	NC_040898.1	13525484	13525893	-	0.588
Human	NC_000010.11-47349095-47349500	GCF_000690835.1_ASM69083v1_genomic	NW_009199886.1	32171	32573	-	0.6792
Human	NC_000010.11-47349095-47349500	GCF_016432855.1_SaNama_1.0_genomic	NC_052310.1	71708231	71708632	-	0.602
Human	NC_000010.11-47349095-47349500	GCF_009762305.2_mZalCal1.pri.v2_genomic	NC_045609.1	42919710	42920113	-	0.8621
Human	NC_000010.11-47349095-47349500	GCF_016545835.1_ASM1654583v1_genomic	NW_024098219.1	169826	170228	-	0.627
Human	NC_000010.11-47349095-47349500	GCF_000003025.6_Sscrofa11.1_genomic	NC_010456.5	53254395	53254798	-	0.8501
Human	NC_000010.11-47349095-47349500	GCF_016699485.2_bGalGal1.mat.broiler.GRCg7b_genomic	NC_052537.1	17459556	17459958	-	0.6596
Human	NC_000010.11-47349095-47349500	GCF_004143745.1_ASM414374v1_genomic	NW_022205792.1	1459977	1460379	+	0.6602
Human	NC_000010.11-47349095-47349500	GCF_002099425.1_phaCin_unsw_v4.1_genomic	NW_018344017.1	9077604	9078007	-	0.7374
Human	NC_000010.11-47349095-47349500	GCF_018977255.1_IMCB_Cmil_1.0_genomic	NW_024704748.1	6809534	6809929	+	0.6224
Human	NC_000010.11-47349095-47349500	GCF_003984885.1_ASM398488v2_genomic	NW_020926031.1	6517295	6517697	+	0.6777
Human	NC_000010.11-47349095-47349500	GCF_900634625.1_fParRan2.1_genomic	NC_041027.1	5106001	5106402	-	0.57
Human	NC_000010.11-47349095-47349500	GCF_910594005.1_mCerEla1.1_genomic	NC_057829.1	52349630	52350033	-	0.8496
Human	NC_000010.11-47349095-47349500	GCF_002922805.2_ASM292280v2_genomic	NC_050530.1	351493	351900	+	0.577
Human	NC_000010.11-47349095-47349500	GCF_011762595.1_mTurTru1.mat.Y_genomic	NC_047049.1	47164702	47165105	+	0.8565
Human	NC_000010.11-47349095-47349500	GCF_008315115.2_SLUC_FBN_1.2_genomic	NC_050194.1	22035134	22035530	-	0.5686
Human	NC_000010.11-47349095-47349500	GCF_011800845.1_UG_Zviv_1_genomic	NC_048618.1	36677371	36677775	-	0.6652
Human	NC_000010.11-47349095-47349500	GCF_000151735.1_Cavpor3.0_genomic	NT_176357.1	5083843	5084246	+	0.8298
Human	NC_000010.11-47349095-47349500	GCF_002263795.2_ARS-UCD1.3_genomic	NC_037355.1	3685659	3686062	-	0.8469
Human	NC_000010.11-47349095-47349500	GCF_002102435.1_Ovir.te_1.0_genomic	NW_018334811.1	62471	62874	+	0.8513
Human	NC_000010.11-47349095-47349500	GCF_902729225.1_Ma_sr-lr_union100_genomic	NW_024344378.1	2504519	2504922	-	0.8382
Human	NC_000010.11-47349095-47349500	GCF_000331425.1_PseHum1.0_genomic	NW_005087562.1	14046588	14046990	-	0.6746
Human	NC_000010.11-47349095-47349500	GCF_003343035.1_aptRow1_genomic	NW_020448085.1	5205001	5205403	+	0.678
Human	NC_000010.11-47349095-47349500	GCF_014805655.1_ASM1480565v1_genomic	NW_024366703.1	13925607	13926009	-	0.6705
Human	NC_000010.11-47349095-47349500	GCF_900634415.1_fCotGob3.1_genomic	NC_041373.1	2530171	2530572	-	0.559
Human	NC_000010.11-47349095-47349500	GCF_900518725.1_TS10Xv2-PRI_genomic	NW_020717050.1	272941	273343	+	0.6315
Human	NC_000010.11-47349095-47349500	GCF_013347855.1_fAngAng1.pri_genomic	NC_049202.1	17064451	17064778	+	0.627
Human	NC_000010.11-47349095-47349500	GCF_020382885.2_fScaArg1.pri_genomic	NC_058513.1	5694793	5695188	+	0.5734
Human	NC_000010.11-47349095-47349500	GCF_007364275.1_fArcCen1_genomic	NC_044364.1	5018661	5019069	+	0.567
Human	NC_000010.11-47349095-47349500	GCF_003265705.1_ASM326570v1_genomic	NW_020312902.1	31047049	31047452	+	0.8614
Human	NC_000010.11-47349095-47349500	GCF_013100865.1_CAS_Tse_1.0_genomic	NC_048304.1	68250522	68250924	-	0.7164
Human	NC_000010.11-47349095-47349500	GCF_002814215.1_Sedor1_genomic	NW_019525516.1	253770	254177	-	0.562
Human	NC_000010.11-47349095-47349500	GCF_001039765.1_AptMant0_genomic	NW_014005902.1	1378621	1379023	-	0.6794
Human	NC_000010.11-47349095-47349500	GCF_900747795.1_fErpCal1.1_genomic	NC_041395.1	265612911	265613306	+	0.5815
Human	NC_000010.11-47349095-47349500	GCF_001266775.1_Austrofundulus_limnaeus-1.0_genomic	NW_013952661.1	216700	217107	+	0.541
Human	NC_000010.11-47349095-47349500	GCF_905171775.1_aRanTem1.1_genomic	NC_053496.1	144175805	144176206	+	0.595
Human	NC_000010.11-47349095-47349500	GCF_015252025.1_Vero_WHO_p1.0_genomic	NW_023666048.1	3887184	3887587	+	0.9575
Human	NC_000010.11-47349095-47349500	GCF_013368585.1_fMegCyp1.pri_genomic	NC_050583.1	23304431	23304825	-	0.5998
Human	NC_000010.11-47349095-47349500	GCF_003254725.2_ASM325472v2_genomic	NC_064246.1	53382777	53383180	-	0.8375
Human	NC_000010.11-47349095-47349500	GCF_001858045.2_O_niloticus_UMD_NMBU_genomic	NC_031973.2	22115627	22116022	+	0.5642
Human	NC_000010.11-47349095-47349500	GCF_902500615.1_NSP_V7_genomic	NW_023616459.1	1071687	1072095	-	0.567
Human	NC_000010.11-47349095-47349500	GCF_015220235.1_mChoDid1.pri_genomic	NC_051321.1	87563162	87563563	+	0.8126
Human	NC_000010.11-47349095-47349500	GCF_006547405.1_ASM654740v1_genomic	NW_022135027.1	1666666	1667069	-	0.8548
Human	NC_000010.11-47349095-47349500	GCF_902150065.1_fMyrMur1.1_genomic	NC_043998.1	23690453	23690848	+	0.5862
Human	NC_000010.11-47349095-47349500	GCF_904425465.1_Colossoma_macropomum_genomic	NW_023494790.1	39373353	39373754	+	0.568
Human	NC_000010.11-47349095-47349500	GCF_017590135.1_ASM1759013v1_genomic	NW_024513654.1	18004049	18004451	+	0.6674
Human	NC_000010.11-47349095-47349500	GCF_020171115.1_ASM_NN_V1_genomic	NC_058092.1	41575929	41576332	-	0.85
Human	NC_000010.11-47349095-47349500	GCF_902827165.1_fTreBer1.1_genomic	NW_022987652.1	221492	221900	+	0.549
Human	NC_000010.11-47349095-47349500	GCF_001604755.1_Lepidothrix_coronata-1.0_genomic	NW_016690188.1	11292771	11293173	+	0.6743
Human	NC_000010.11-47349095-47349500	GCF_000695195.1_ASM69519v1_genomic	NW_010484959.1	18245	18651	-	0.6643
Human	NC_000010.11-47349095-47349500	GCF_000001905.1_Loxafr3.0_genomic	NW_003573430.1	69120952	69121355	+	0.8208
Human	NC_000010.11-47349095-47349500	GCF_000296755.1_EriEur2.0_genomic	NW_006804685.1	529504	529907	-	0.8199
Human	NC_000010.11-47349095-47349500	GCF_004126475.2_mPhyDis1.pri.v3_genomic	NC_040907.2	109720597	109721000	+	0.8287
Human	NC_000010.11-47349095-47349500	GCF_014108415.1_mMolMol1.p_genomic	NW_023425352.1	70299322	70299725	+	0.8431
Human	NC_000010.11-47349095-47349500	GCF_003704035.1_HU_Pman_2.1.3_genomic	NC_056016.1	2402585	2402988	+	0.8297
Human	NC_000010.11-47349095-47349500	GCF_015852505.1_mTacAcu1.pri_genomic	NC_052068.1	17998051	17998457	+	0.7122
Human	NC_000010.11-47349095-47349500	GCF_017654505.1_ASM1765450v1_genomic	NC_054543.1	39371236	39371632	-	0.579
Human	NC_000010.11-47349095-47349500	GCF_020740685.1_mJacJac1.mat.Y.cur_genomic	NC_059119.1	36714161	36714565	-	0.8369
Human	NC_000010.11-47349095-47349500	GCF_008632895.1_UCSF_Mcou_1_genomic	NW_022196915.1	20626570	20626973	+	0.8207
Human	NC_000010.11-47349095-47349500	GCF_903995435.1_mAcoRus1.1_genomic	NC_067139.1	62727889	62728292	+	0.8144
Human	NC_000010.11-47349095-47349500	GCF_002260705.1_Sdu_1.0_genomic	NW_019174323.1	15381063	15381466	+	0.547
Human	NC_000010.11-47349095-47349500	GCF_902148855.1_fSphaOr1.1_genomic	NC_043975.1	48150964	48151365	+	0.55
Human	NC_000010.11-47349095-47349500	GCF_008728515.1_Panubis1.0_genomic	NC_044986.1	41642191	41642594	-	0.9609
Human	NC_000010.11-47349095-47349500	GCF_000455745.1_ASM45574v1_genomic	NW_005841831.1	1230355	1230757	+	0.6892
Human	NC_000010.11-47349095-47349500	GCF_016745375.1_EPA_FHM_2.0_genomic	NW_024121854.1	275235	275636	+	0.566
Human	NC_000010.11-47349095-47349500	GCF_000317375.1_MicOch1.0_genomic	NC_022013.1	29628067	29628470	-	0.8125
Human	NC_000010.11-47349095-47349500	GCF_000181295.1_OtoGar3_genomic	NW_003852612.1	2234369	2234772	-	0.8661
Human	NC_000010.11-47349095-47349500	GCF_004916995.1_NCSU_SB_2.0_genomic	NW_023339651.1	6197041	6197442	-	0.55
Human	NC_000010.11-47349095-47349500	GCF_009663435.1_Callithrix_jacchus_cj1700_1.1_genomic	NC_048394.1	38518917	38519320	+	0.9234
Human	NC_000010.11-47349095-47349500	GCF_000334495.1_TupChi_1.0_genomic	NW_006159696.1	1225097	1225499	+	0.841
Human	NC_000010.11-47349095-47349500	GCF_001723895.1_CroPor_comp1_genomic	NW_017728951.1	35929403	35929805	+	0.6901
Human	NC_000010.11-47349095-47349500	GCF_000709325.1_ASM70932v1_genomic	NW_009243858.1	4031868	4032270	+	0.6751
Human	NC_000010.11-47349095-47349500	GCF_000004195.4_UCB_Xtro_10.0_genomic	NC_030683.2	72325371	72325766	-	0.5911
Human	NC_000010.11-47349095-47349500	GCF_002007445.2_ASM200744v3_genomic	NC_048223.1	43255131	43255534	-	0.8587
Human	NC_000010.11-47349095-47349500	GCF_019054845.1_ASM1905484v1_genomic	NW_024870813.1	747455	747858	+	0.8367
Human	NC_000010.11-47349095-47349500	GCF_016433145.1_AgileGrace_genomic	NC_058131.1	654928086	654928490	+	0.7342
Human	NC_000010.11-47349095-47349500	GCF_016077325.2_ASM1607732v2_genomic	NC_052178.1	126069914	126070317	+	0.8567
Human	NC_000010.11-47349095-47349500	GCF_003368295.1_ASM336829v1_genomic	NC_039254.1	19052507	19052908	+	0.54
Human	NC_000010.11-47349095-47349500	GCF_003426925.1_ASM342692v1_genomic	NW_020540411.1	1042341	1042745	+	0.8269
Human	NC_000010.11-47349095-47349500	GCF_014633375.1_OchPri4.0_genomic	NC_050553.1	7173066	7173470	-	0.8198
Human	NC_000010.11-47349095-47349500	GCF_000283155.1_CerSimSim1.0_genomic	NW_004454197.1	14079148	14079551	+	0.8666
Human	NC_000010.11-47349095-47349500	GCF_016161935.1_ASM1616193v1_genomic	NC_052629.1	67553163	67553565	+	0.7149
Human	NC_000010.11-47349095-47349500	GCF_000442215.1_Lipotes_vexillifer_v1_genomic	gpp_GPS_003691063.1	491786	492189	+	0.8492
Human	NC_000010.11-47349095-47349500	GCF_900094665.1_CAROLI_EIJ_v1.1_genomic	NC_034583.1	26269985	26270388	+	0.8202
Human	NC_000010.11-47349095-47349500	GCF_000225785.1_LatCha1_genomic	NW_005819135.1	927236	927632	-	0.5945
Human	NC_000010.11-47349095-47349500	GCF_011762505.1_mArvNil1.pat.X_genomic	NC_047660.1	86395736	86396139	+	0.8101
Human	NC_000010.11-47349095-47349500	GCF_009819795.1_bAytFul2.pri_genomic	NC_045565.1	19207126	19207528	-	0.6753
Human	NC_000010.11-47349095-47349500	GCF_902148845.1_fSalaFa1.1_genomic	NC_043752.1	8744727	8745134	+	0.574
Human	NC_000010.11-47349095-47349500	GCF_021869965.1_sRhiTyp1.1_genomic	NC_063365.1	18734907	18735302	-	0.6093
Human	NC_000010.11-47349095-47349500	GCF_021028975.2_MPM_Stown_v2.3_genomic	NC_059432.1	109467305	109467707	-	0.6813
Human	NC_000010.11-47349095-47349500	GCF_000337955.1_F_peregrinus_v1.0_genomic	NW_004930353.1	316774	317176	+	0.6694
Human	NC_000010.11-47349095-47349500	GCF_004115265.2_mRhiFer1_v1.p_genomic	NC_046299.1	5432479	5432882	-	0.8455
Human	NC_000010.11-47349095-47349500	GCF_002078875.1_NumMel1.0_genomic	NC_034413.1	17750731	17751133	+	0.6646
Human	NC_000010.11-47349095-47349500	GCF_901001165.1_fSalTru1.1_genomic	NC_042958.1	20159817	20160211	-	0.6064
Human	NC_000010.11-47349095-47349500	GCF_900964775.1_fSclFor1.1_genomic	NC_041829.1	8677365	8677766	-	0.575
Human	NC_000010.11-47349095-47349500	GCF_021613505.1_ASM2161350v1_genomic	NC_060268.1	82010341	82010744	-	0.8556
Human	NC_000010.11-47349095-47349500	GCF_022379125.1_ASM2237912v1_genomic	NC_061530.1	8121174	8121577	+	0.553
Human	NC_000010.11-47349095-47349500	GCF_001077635.1_Thamnophis_sirtalis-6.0_genomic	NW_013657893.1	455816	456218	-	0.6359
Human	NC_000010.11-47349095-47349500	GCF_005281545.1_ASM528154v1_genomic	NC_047011.1	27039507	27039908	-	0.557
Human	NC_000010.11-47349095-47349500	GCF_000181275.1_SorAra2.0_genomic	NW_004545882.1	7809820	7810223	+	0.7999
Human	NC_000010.11-47349095-47349500	GCF_015832195.1_Motacilla_alba_V1.0_pri_genomic	NC_052021.1	18321500	18321902	-	0.6702
Human	NC_000010.11-47349095-47349500	GCF_914725855.1_fThuAlb1.1_genomic	NC_058125.1	7758881	7759282	+	0.563
Human	NC_000010.11-47349095-47349500	GCF_002910315.2_ASM291031v2_genomic	NC_036858.1	65538001	65538396	-	0.6148
Human	NC_000010.11-47349095-47349500	GCF_009650955.1_bCorMon1.pri_genomic	NC_045483.1	18605640	18606042	+	0.6778
Human	NC_000010.11-47349095-47349500	GCF_014858855.1_ASM1485885v1_genomic	NC_058085.1	248858159	248858561	+	0.576
Human	NC_000010.11-47349095-47349500	GCF_000956105.1_Pcoq_1.0_genomic	NW_012149186.1	1348444	1348847	+	0.8812
Human	NC_000010.11-47349095-47349500	GCF_011077185.1_BPBGC_Ojam_1.0_genomic	NC_048898.1	18427320	18427722	-	0.6793
Human	NC_000010.11-47349095-47349500	GCF_023721935.1_Puncia_PCG_1.0_genomic	NC_064818.1	41259474	41259877	-	0.85
Human	NC_000010.11-47349095-47349500	GCF_900518735.1_EBS10Xv2-PRI_genomic	NW_020769446.1	1278576	1278978	+	0.6323
Human	NC_000010.11-47349095-47349500	GCF_000690535.1_ASM69053v1_genomic	NW_009638331.1	34064	34466	+	0.6779
Human	NC_000010.11-47349095-47349500	GCF_000692075.1_ASM69207v1_genomic	NW_009902701.1	302315	302717	+	0.6704
Human	NC_000010.11-47349095-47349500	GCF_000223135.1_CriGri_1.0_genomic	NW_003613589.1	3538601	3539004	+	0.8167
Human	NC_000010.11-47349095-47349500	GCF_012393455.1_Tufts_HGry_1.1_genomic	NW_023399049.1	2390222	2390625	+	0.8618
Human	NC_000010.11-47349095-47349500	GCF_000385455.1_Zonotrichia_albicollis-1.0.1_genomic	NW_005081541.1	10502686	10503088	+	0.6742
Human	NC_000010.11-47349095-47349500	GCF_010909765.2_sAmbRad1.1.pri_genomic	NC_045992.1	12744129	12744523	+	0.5863
Human	NC_000010.11-47349095-47349500	GCF_000090745.1_AnoCar2.0_genomic	NW_003338844.1	528451	528853	+	0.6237
Human	NC_000010.11-47349095-47349500	GCF_002288925.2_ASM228892v3_genomic	NW_022098057.1	47858227	47858630	+	0.8558
Human	NC_000010.11-47349095-47349500	GCF_003597395.1_ASM359739v1_genomic	NW_022644288.1	916044	916447	-	0.7147
Human	NC_000010.11-47349095-47349500	GCF_009764315.1_Tfra_2.0_genomic	NW_022681474.1	25588758	25589161	-	0.9567
Human	NC_000010.11-47349095-47349500	GCF_003957555.1_bCalAnn1_v1.p_genomic	NC_044252.1	18513537	18513939	-	0.6681
Human	NC_000010.11-47349095-47349500	GCF_000754665.1_Bison_UMD1.0_genomic	NW_011494913.1	3788524	3788927	-	0.8466
Human	NC_000010.11-47349095-47349500	GCF_000699105.1_ASM69910v1_genomic	gpp_GPS_005647367.1	2371497	2371899	+	0.6815
Human	NC_000010.11-47349095-47349500	GCF_015220745.1_fSebUmb1.pri_genomic	NC_051288.1	5558692	5559095	+	0.557
Human	NC_000010.11-47349095-47349500	GCF_017639785.1_BCM_Maur_2.0_genomic	NW_024429190.1	9401000	9401403	-	0.8319
Human	NC_000010.11-47349095-47349500	GCF_000690775.1_ASM69077v1_genomic	NW_010238598.1	30637	31039	+	0.6727
Human	NC_000010.11-47349095-47349500	GCF_903992535.2_mArvAmp1.2_genomic	NC_052058.2	33734275	33734678	+	0.8133
Human	NC_000010.11-47349095-47349500	GCF_001649575.2_ASM164957v2_genomic	NC_051431.1	2796757	2797164	-	0.555
Human	NC_000010.11-47349095-47349500	GCF_023065955.1_UrsArc1.0_genomic	NW_025929562.1	40564308	40564711	+	0.8596
Human	NC_000010.11-47349095-47349500	GCF_900700375.1_fDenClu1.1_genomic	NC_041708.1	31672767	31673161	-	0.5766
Human	NC_000010.11-47349095-47349500	GCF_020497125.1_ASM2049712v1_genomic	NC_059078.1	69345664	69346066	-	0.7152
Human	NC_000010.11-47349095-47349500	GCF_021917145.1_fHypTra1_genomic	NC_061072.1	10600801	10601196	+	0.615
Human	NC_000010.11-47349095-47349500	GCF_000308155.1_EptFus1.0_genomic	NW_007370702.1	7958548	7958929	-	0.6968
Human	NC_000010.11-47349095-47349500	GCF_004355925.1_GSC_Weel_1.0_genomic	NW_022280034.1	14823945	14824353	+	0.57
Human	NC_000010.11-47349095-47349500	GCF_015227805.1_bHirRus1.pri.v2_genomic	NC_053457.1	18274125	18274527	-	0.6726
Human	NC_000010.11-47349095-47349500	GCF_000260255.1_OctDeg1.0_genomic	NW_004524708.1	374913	375316	-	0.83
Human	NC_000010.11-47349095-47349500	GCF_019238085.1_USGS_WTPT01_genomic	NW_024962255.1	5172525	5172927	-	0.6602
Human	NC_000010.11-47349095-47349500	GCF_012931545.1_Oket_V1_genomic	NC_050108.1	15234853	15235247	+	0.604
Human	NC_000010.11-47349095-47349500	GCF_000151885.1_Dord_2.0_genomic	NW_012267549.1	348246	348649	-	0.8314
Human	NC_000010.11-47349095-47349500	GCF_020740725.1_bCorHaw1.pri.cur_genomic	NC_063220.1	18851588	18851990	+	0.6764
Human	NC_000010.11-47349095-47349500	GCF_007474595.2_mLynCan4.pri.v2_genomic	NC_044313.2	41894317	41894720	+	0.8515
Human	NC_000010.11-47349095-47349500	GCF_900095145.1_PAHARI_EIJ_v1.1_genomic	NC_034597.1	25250430	25250833	+	0.8202
Human	NC_000010.11-47349095-47349500	GCF_022079265.1_mLynRuf1.p_genomic	NW_025814825.1	42390252	42390655	-	0.8508
Human	NC_000010.11-47349095-47349500	GCF_000691845.1_ASM69184v1_genomic	NW_008591581.1	30065	30467	-	0.6752
Human	NC_000010.11-47349095-47349500	GCF_000241765.4_Chrysemys_picta_BioNano-3.0.4_genomic	NW_024885721.1	11459263	11459665	-	0.7173
Human	NC_000010.11-47349095-47349500	GCF_013377495.2_CAtr_DNAZoo_HiC_assembly_genomic	NC_066368.1	19559920	19560322	+	0.6812
Human	NC_000010.11-47349095-47349500	GCF_011764305.1_ASM1176430v1.1_genomic	NW_025422057.1	41383162	41383565	+	0.849
Human	NC_000010.11-47349095-47349500	GCF_017311325.1_ASM1731132v1_genomic	NW_024426885.1	40947185	40947588	+	0.8589
Human	NC_000010.11-47349095-47349500	GCF_002940915.2_ASM294091v3_genomic	NW_020091805.1	6606327	6606730	-	0.8302
Human	NC_000010.11-47349095-47349500	GCF_000952055.2_Anan_2.0_genomic	NW_018499830.1	1295435	1295838	+	0.9256
Human	NC_000010.11-47349095-47349500	GCF_022539315.1_serCan2020_genomic	NC_066320.1	18033667	18034069	-	0.6681
Human	NC_000010.11-47349095-47349500	GCF_000972845.2_L_crocea_2.0_genomic	NC_040026.1	11353700	11354095	-	0.5666
Human	NC_000010.11-47349095-47349500	GCF_017639235.1_C.kubaryi_AGA036_p1.0_genomic	NW_024580672.1	17698871	17699273	-	0.6768
Human	NC_000010.11-47349095-47349500	GCF_002166845.1_GooseV1.0_genomic	NW_025927709.1	3064137	3064539	-	0.6803
Human	NC_000010.11-47349095-47349500	GCF_003957565.2_bTaeGut1.4.pri_genomic	NC_044218.2	17975000	17975402	-	0.6746
Human	NC_000010.11-47349095-47349500	GCF_009762535.1_fNotCel1.pri_genomic	NC_048289.1	9306740	9307141	+	0.537
Human	NC_000010.11-47349095-47349500	GCF_000705375.1_ASM70537v2_genomic	NW_010585766.1	98936	99338	+	0.6754
Human	NC_000010.11-47349095-47349500	GCF_000732505.1_C_variegatus-1.0_genomic	NW_015150851	208372	208721	-	0.59
Human	NC_000010.11-47349095-47349500	GCF_008692095.1_UIUC_Espe_1.0_genomic	NC_045753.1	7030285	7030687	+	0.551
Human	NC_000010.11-47349095-47349500	GCF_905171765.1_aBufBuf1.1_genomic	NC_053394.1	276042293	276042695	-	0.575
Human	NC_000010.11-47349095-47349500	GCF_003945595.2_ASM394559v2_genomic	NW_024105164.1	496463	496865	+	0.6759
Human	NC_000010.11-47349095-47349500	GCF_000737465.1_Haliaeetus_leucocephalus-4.0_genomic	NW_010972604.1	1371082	1371484	+	0.6798
Human	NC_000010.11-47349095-47349500	GCF_018296145.1_Otsh_v2.0_genomic	NC_056452.1	18786943	18787337	+	0.604
Human	NC_000010.11-47349095-47349500	GCF_001984765.1_C.can_genome_v1.0_genomic	NW_017885125.1	115144	115547	-	0.8385
Human	NC_000010.11-47349095-47349500	GCF_000298355.1_BosGru_v2.0_genomic	NW_005393012.1	202710	203142	+	0.7898
Human	NC_000010.11-47349095-47349500	GCF_001431845.1_ASM143184v1_genomic	NW_015091110.1	841639	842041	+	0.6853
Human	NC_000010.11-47349095-47349500	GCF_004010195.1_ASM401019v2_genomic	NC_057747.1	21071816	21072211	-	0.6148
Human	NC_000010.11-47349095-47349500	GCF_021462225.1_DD_fGirMul_XY1_genomic	NC_061803.1	14376644	14377052	-	0.558
Human	NC_000010.11-47349095-47349500	GCF_004798865.1_ASM479886v1_genomic	NW_025336142.1	85535	85937	+	0.6792
Human	NC_000010.11-47349095-47349500	GCF_000243295.1_TriManLat1.0_genomic	NW_004444136.1	4131168	4131571	+	0.816
Human	NC_000010.11-47349095-47349500	GCF_009873245.2_mBalMus1.pri.v3_genomic	NC_045800.1	49442951	49443354	+	0.8525
Human	NC_000010.11-47349095-47349500	GCF_022837055.1_UM_Priviv_1.0_genomic	NC_062571.1	42426867	42427270	-	0.8518
Human	NC_000010.11-47349095-47349500	GCF_011064425.1_Rrattus_CSIRO_v1_genomic	NC_046166.1	9724585	9724988	+	0.8242
Human	NC_000010.11-47349095-47349500	GCF_904848185.1_fAcaLat1.1_genomic	NC_051058.1	6955677	6956085	+	0.55
Human	NC_000010.11-47349095-47349500	GCF_003709585.1_Aci_jub_2_genomic	NW_020834741.1	41422811	41423214	-	0.8497
Human	NC_000010.11-47349095-47349500	GCF_006542625.1_Asia_NLE_v1_genomic	NC_044398.1	66224510	66224913	-	0.9805
Human	NC_000010.11-47349095-47349500	GCF_002925995.2_T_m_triunguis-2.0_genomic	NW_020664753.1	2400835	2401237	+	0.7162
Human	NC_000010.11-47349095-47349500	GCF_000151845.1_Pvam_2.0_genomic	NW_011888801.1	2627819	2628222	-	0.8383
Human	NC_000010.11-47349095-47349500	GCF_012274545.1_DMR_v1.0_HiC_genomic	NW_022900913.1	4218599	4219002	-	0.8101
Human	NC_000010.11-47349095-47349500	GCF_018812025.1_ASM1881202v1_genomic	NC_063063.1	33586783	33587184	-	0.566
Human	NC_000010.11-47349095-47349500	GCF_016077235.1_ASM1607723v1_genomic	NW_024039412.1	327826	328175	-	0.59
Human	NC_000010.11-47349095-47349500	GCF_016772045.1_ARS-UI_Ramb_v2.0_genomic	NC_056078.1	3612377	3612780	-	0.848
Human	NC_000010.11-47349095-47349500	GCF_000687185.1_ASM68718v1_genomic	NW_009260182.1	4847376	4847778	-	0.6798
Human	NC_000010.11-47349095-47349500	GCF_000281125.3_ASM28112v4_genomic	NW_017713331.1	3428182	3428584	-	0.6913
Human	NC_000010.11-47349095-47349500	GCF_000277835.1_GeoFor_1.0_genomic	NW_005054300.1	10315310	10315712	+	0.6737
Human	NC_000010.11-47349095-47349500	GCF_021288785.1_ASM2128878v2_genomic	NW_025578511.1	39046277	39046680	-	0.8588
Human	NC_000010.11-47349095-47349500	GCF_000186305.1_Python_molurus_bivittatus-5.0.2_genomic	NW_006535546.1	47471	47873	+	0.6236
Human	NC_000010.11-47349095-47349500	GCF_012460135.1_BPBGC_Mater_1.0_genomic	NC_050483.1	18361839	18362241	-	0.6739
Human	NC_000010.11-47349095-47349500	GCF_001577835.2_Coturnix_japonica_2.1_genomic	NC_029521.1	15959695	15960097	-	0.6593
Human	NC_000010.11-47349095-47349500	GCF_012559485.2_MFA1912RKSv2_genomic	NC_052263.1	45178943	45179346	+	0.9593
Human	NC_000010.11-47349095-47349500	GCF_003369695.1_UOA_Brahman_1_genomic	NC_040103.1	3632758	3633161	-	0.8479
Human	NC_000010.11-47349095-47349500	GCF_002776525.4_ASM277652v4_genomic	NC_045442.1	47271418	47271821	-	0.9593
Human	NC_000010.11-47349095-47349500	GCF_018340385.1_ASM1834038v1_genomic	NC_056583.1	1675960	1676335	+	0.51
Human	NC_000010.11-47349095-47349500	GCF_019320065.1_ASM1932006v1_genomic	NC_057393.1	57940350	57940753	+	0.8496
Human	NC_000010.11-47349095-47349500	GCF_016509475.1_Fcat_Pben_1.1_paternal_pri_genomic	NC_057351.1	42317188	42317591	-	0.8518
Human	NC_000010.11-47349095-47349500	GCF_009769535.1_rThaEle1.pri_genomic	NC_045551.1	71276867	71277269	+	0.6364
Human	NC_000010.11-47349095-47349500	GCF_025201925.1_rGopFla2.mat.asm_genomic	NC_066622.1	69958858	69959260	-	0.7067
Human	NC_000010.11-47349095-47349500	GCF_018345385.1_ASM1834538v1_genomic	NC_054826.1	53395252	53395655	+	0.8377
Human	NC_000010.11-47349095-47349500	GCF_005870125.1_lonStrDom2_genomic	NC_042572.1	18305553	18305955	-	0.6718
Human	NC_000010.11-47349095-47349500	GCF_015227675.2_mRatBN7.2_genomic	NC_051351.1	9268221	9268624	+	0.8238
Human	NC_000010.11-47349095-47349500	GCF_902635505.1_mSarHar1.11_genomic	NC_045427.1	597089072	597089474	+	0.7263
Human	NC_000010.11-47349095-47349500	GCF_001447785.1_Gekko_japonicus_V1.1_genomic	NW_015217598	1158	1562	-	0.684
Human	NC_000010.11-47349095-47349500	GCF_002109545.1_ASM210954v1_genomic	NW_019030008.1	149928	150322	+	0.5709
Human	NC_000010.11-47349095-47349500	GCF_003339765.1_Mmul_10_genomic	NC_041762.1	49695188	49695591	+	0.9587
Human	NC_000010.11-47349095-47349500	GCF_018167655.1_Mior012_genomic	NW_024543072.1	11421529	11421932	+	0.8146
Human	NC_000010.11-47349095-47349500	GCF_010645085.1_ASM1064508v1_genomic	NC_048335.1	28234004	28234400	-	0.5834
Human	NC_000010.11-47349095-47349500	GCF_000699005.1_ASM69900v1_genomic	NW_009662981.1	3409490	3409892	-	0.6664
Human	NC_000010.11-47349095-47349500	GCF_900324465.2_fAnaTes1.2_genomic	NC_046628.1	5158407	5158808	+	0.546
Human	NC_000010.11-47349095-47349500	GCF_900497805.2_bare-nosed_wombat_genome_assembly_genomic	NW_020940527.1	8902830	8903233	-	0.7434
Human	NC_000010.11-47349095-47349500	GCF_018350175.1_F.catus_Fca126_mat1.0_genomic	NC_058378.1	42425201	42425604	-	0.8512
Human	NC_000010.11-47349095-47349500	GCF_013265735.2_USDA_OmykA_1.1_genomic	NC_048580.1	63175675	63176069	-	0.6054
Human	NC_000010.11-47349095-47349500	GCF_000696695.1_Burgud_genomic	NW_007674533.1	341996	342399	-	0.8565
Human	NC_000010.11-47349095-47349500	GCF_001185365.1_UNIGE_PanGut_3.0_genomic	NW_023010690.1	35107210	35107612	-	0.6343
Human	NC_000010.11-47349095-47349500	GCF_002901205.1_cyaCae2_genomic	NW_019776420.1	17404956	17405358	-	0.6743
Human	NC_000010.11-47349095-47349500	GCF_022316705.1_sSteFas1.1_genomic	NC_063417.1	19936434	19936829	-	0.6054
Human	NC_000010.11-47349095-47349500	GCF_018320785.1_ASM1832078v1_genomic	NC_054884.1	10771085	10771488	+	0.543
Human	NC_000010.11-47349095-47349500	GCF_902827115.1_fPseGeo1.1_genomic	NC_047521.1	25805150	25805551	+	0.551
Human	NC_000010.11-47349095-47349500	GCF_003031625.1_ASM303162v1_genomic	NW_020955231.1	344406	344808	-	0.675
Human	NC_000010.11-47349095-47349500	GCF_000325575.1_ASM32557v1_genomic	NW_006439718.1	2562182	2562585	-	0.8382
Human	NC_000010.11-47349095-47349500	GCF_000164845.4_VicPac3.2_genomic	NW_021964175.1	2355986	2356389	-	0.8466
Human	NC_000010.11-47349095-47349500	GCF_001857705.1_PanPar1.0_genomic	NW_017619856.1	10315472	10315875	-	0.8482
Human	NC_000010.11-47349095-47349500	GCF_015220075.1_bFalRus1.pri_genomic	NC_051195.1	30116299	30116701	-	0.6704
Human	NC_000010.11-47349095-47349500	GCF_017590055.1_ASM1759005v1_genomic	NW_024502568.1	17412967	17413369	-	0.6701
Human	NC_000010.11-47349095-47349500	GCF_011397635.1_E.fuscoguttatus.final_Chr_v1_genomic	NC_064771.1	27156769	27157170	-	0.558
Human	NC_000010.11-47349095-47349500	GCF_000622305.1_S.galili_v1.0_genomic	NW_008339436.1	4007703	4008102	+	0.8083
Human	NC_000010.11-47349095-47349500	GCF_015220715.1_fPygNat1.pri_genomic	NC_051223.1	30992869	30993270	-	0.568
Human	NC_000010.11-47349095-47349500	GCF_017976425.1_fToxJac2.pri_genomic	NC_054414.1	6364308	6364711	+	0.566
Human	NC_000010.11-47349095-47349500	GCF_006229205.1_meerkat_22Aug2017_6uvM2_HiC_genomic	NC_043701.1	40435946	40436349	-	0.8437
Human	NC_000010.11-47349095-47349500	GCF_002863925.1_EquCab3.0_genomic	NC_009144.3	83767731	83768134	+	0.8567
Human	NC_000010.11-47349095-47349500	GCF_011800145.1_KU_Mleo_1.0_genomic	NW_023270265.1	40973333	40973736	-	0.8588
Human	NC_000010.11-47349095-47349500	GCF_000695815.1_ASM69581v1_genomic	NW_008680220.1	30279	30681	-	0.6723
Human	NC_000010.11-47349095-47349500	GCF_000002295.2_MonDom5_genomic	NC_008801.1	681098685	681099089	-	0.7385
Human	NC_000010.11-47349095-47349500	GCF_019232065.1_USGS_Curo_1.0_genomic	NW_024884722.1	17432590	17432992	+	0.6587
Human	NC_000010.11-47349095-47349500	GCF_004028035.1_ASM402803v1_genomic	NW_020998618.1	20229108	20229511	+	0.8588
Human	NC_000010.11-47349095-47349500	GCF_018350155.1_O.geoffroyi_Oge1_pat1.0_genomic	NC_059334.1	42327055	42327458	-	0.8496
Human	NC_000010.11-47349095-47349500	GCF_003342845.1_notPer1_genomic	NW_020454206.1	1210201	1210603	-	0.6727
Human	NC_000010.11-47349095-47349500	GCF_000699245.1_ASM69924v1_genomic	NW_010140970.1	33426	33828	+	0.6727
Human	NC_000010.11-47349095-47349500	GCF_000337935.1_Cliv_1.0_genomic	NW_004973175.1	1208946	1209348	-	0.6697
Human	NC_000010.11-47349095-47349500	GCF_015476345.1_ZJU1.0_genomic	NC_051777.1	19643730	19644132	-	0.6748
Human	NC_000010.11-47349095-47349500	GCF_009819535.1_rLacAgi1.pri_genomic	NC_046316.1	86478492	86478896	-	0.6632
Human	NC_000010.11-47349095-47349500	GCF_000703405.1_ASM70340v1_genomic	NW_009736682.1	30847	31249	+	0.6782
Human	NC_000010.11-47349095-47349500	GCF_000687285.1_ASM68728v1_genomic	NW_010554516.1	32121	32523	-	0.6795
Human	NC_000010.11-47349095-47349500	GCF_001704415.2_ARS1.2_genomic	NC_030835.1	3495440	3495843	+	0.851
Human	NC_000010.11-47349095-47349500	GCF_003255815.1_Tgel_1.0_genomic	NC_037677.1	46160021	46160424	+	0.9589
Human	NC_000010.11-47349095-47349500	GCF_014754425.2_SCBI_Odam_1.1_genomic	NW_024070190.1	18081111	18081514	+	0.8475
Human	NC_000010.11-47349095-47349500	GCF_018691265.1_T.alba_DEE_v4.0_genomic	NW_024881261.1	21409160	21409562	+	0.676
Human	NC_000010.11-47349095-47349500	GCF_009829145.1_bChiLan1.pri_genomic	NC_045644.1	19270406	19270808	+	0.6749
Human	NC_000010.11-47349095-47349500	GCF_922984935.1_mMelMel3.1_paternal_haplotype_genomic	NC_060078.1	42274385	42274788	-	0.8478
Human	NC_000010.11-47349095-47349500	GCF_000708025.1_ASM70802v2_genomic	NW_009649187.1	4119055	4119457	+	0.6785
Human	NC_000010.11-47349095-47349500	GCF_008729295.1_YSFRI_Pleo_2.0_genomic	NC_056481.1	21449862	21450257	+	0.5705
Human	NC_000010.11-47349095-47349500	GCF_019393635.1_mDroGli1.pri_genomic	NC_057862.1	631634657	631635060	-	0.7395
Human	NC_000010.11-47349095-47349500	GCF_014441545.1_ROS_Cfam_1.0_genomic	NC_051808.1	53664957	53665360	-	0.8382
Human	NC_000010.11-47349095-47349500	GCF_002880775.1_Susie_PABv2_genomic	NC_036913.1	86640208	86640611	-	0.9772
Human	NC_000010.11-47349095-47349500	GCF_000349705.1_LepWed1.0_genomic	NW_006386164.1	97085	97488	-	0.8641
Human	NC_000010.11-47349095-47349500	GCF_003676395.1_ASM367639v1_genomic	NW_020838068.1	1667959	1668362	-	0.8564
Human	NC_000010.11-47349095-47349500	GCF_009819705.1_fHipHip1.pri_genomic	NC_047169.1	15837328	15837723	+	0.5796
Human	NC_000010.11-47349095-47349500	GCF_900067755.1_pvi1.1_genomic	NW_018151247.1	650294	650696	+	0.648
Human	NC_000010.11-47349095-47349500	GCF_001723915.1_GavGan_comp1_genomic	NW_017728994.1	46399716	46400118	-	0.6887
Human	NC_000010.11-47349095-47349500	GCF_000691975.1_ASM69197v1_genomic	NW_008236478.1	7364750	7365152	-	0.6761
Human	NC_000010.11-47349095-47349500	GCF_004785775.1_NIH_TR_1.0_genomic	NW_021620620.1	1195001	1195404	-	0.8115
Human	NC_000010.11-47349095-47349500	GCF_018350215.1_P.leo_Ple1_pat1.1_genomic	NC_056689.1	42085721	42086124	-	0.8515
Human	NC_000010.11-47349095-47349500	GCF_022539395.1_myiCay2020_genomic	NW_026086605.1	18938162	18938564	+	0.6754
Human	NC_000010.11-47349095-47349500	GCF_012275295.1_bMelUnd1.mat.Z_genomic	NC_047530.1	20484054	20484456	-	0.6651
Human	NC_000010.11-47349095-47349500	GCF_017591425.1_NIBS_Ocur_1.0_genomic	NW_024467123.1	4001836	4002240	+	0.8214
Human	NC_000010.11-47349095-47349500	GCF_009834535.1_BCGSAC_Cfer_1.0_genomic	NC_045706.1	18365237	18365640	-	0.8506
Human	NC_000010.11-47349095-47349500	GCF_002776465.1_AmpOce1.0_genomic	NW_019376049.1	407073	407467	-	0.5682
Human	NC_000010.11-47349095-47349500	GCF_017639745.1_fMelBoe1.pri_genomic	NC_055702.1	9631834	9632235	-	0.542
Human	NC_000010.11-47349095-47349500	GCF_014570535.1_YNU_ManJav_2.0_genomic	NW_023436198.1	10497232	10497635	-	0.8412
Human	NC_000010.11-47349095-47349500	GCF_003327715.1_PumCon1.0_genomic	NW_020339214.1	42528602	42529005	+	0.8493
Human	NC_000010.11-47349095-47349500	GCF_002288905.1_ASM228890v2_genomic	NW_019154096.1	42206783	42207186	-	0.8442
Human	NC_000010.11-47349095-47349500	GCF_009829155.1_mMusErm1.Pri_genomic	NC_045627.1	41298332	41298735	-	0.8523
Human	NC_000010.11-47349095-47349500	GCF_000164805.1_Tarsius_syrichta-2.0.1_genomic	NW_007247823.1	332622	333024	-	0.854
Human	NC_000010.11-47349095-47349500	GCF_000230535.1_PelSin_1.0_genomic	NW_005853738.1	1633779	1634181	+	0.7153
Human	NC_000010.11-47349095-47349500	GCF_902686445.1_mSciCar1.2_genomic	NC_062217.1	75788357	75788761	-	0.8278
Human	NC_000010.11-47349095-47349500	GCF_002837175.2_ASM283717v2_genomic	NC_041233.1	86977584	86977987	-	0.8534
Human	NC_000010.11-47349095-47349500	GCF_003342905.1_droNov1_genomic	NW_020453498.1	9508	9910	+	0.6788
Human	NC_000010.11-47349095-47349500	GCF_016859285.1_ASM1685928v1_genomic	NC_053408.1	6832941	6833342	-	0.562
Human	NC_000010.11-47349095-47349500	GCF_010993605.1_kPetMar1.pri_genomic	NC_046109.1	3236716	3237114	-	0.6162
Human	NC_000010.11-47349095-47349500	GCF_016881025.1_HiC_Itri_2_genomic	NW_024407213.1	81320233	81320637	+	0.8284
Human	NC_000010.11-47349095-47349500	GCF_900324485.2_fMasArm1.2_genomic	NC_046651.1	7220461	7220827	+	0.563
Human	NC_000010.11-47349095-47349500	GCF_014570555.1_YNU_ManPten_2.0_genomic	NW_023455918.1	454784	455187	-	0.8426
Human	NC_000010.11-47349095-47349500	GCF_000956065.1_Mnem_1.0_genomic	NW_012010923.1	5785620	5786023	+	0.961
Human	NC_000010.11-47349095-47349500	GCF_009764565.3_rDerCor1.pri.v4_genomic	NC_050074.1	69486077	69486479	-	0.7177
Human	NC_000010.11-47349095-47349500	GCF_000709895.1_ASM70989v1_genomic	gpp_GPS_007561780.1	30995	31397	+	0.6743
Human	NC_000010.11-47349095-47349500	GCF_011125445.2_MU-UCD_Fhet_4.1_genomic	NC_046370.1	4021064	4021465	-	0.544
Human	NC_000010.11-47349095-47349500	GCF_001447265.1_Sturnus_vulgaris-1.0_genomic	NW_014650529.1	3353742	3354144	-	0.6786
Human	NC_000010.11-47349095-47349500	GCF_017639655.2_bFalNau1.pat_genomic	NC_054062.1	29918558	29918960	+	0.6704
Human	NC_000010.11-47349095-47349500	GCF_001595765.1_Mnat.v1_genomic	NW_015504301.1	2636549	2636952	-	0.7769
Human	NC_000010.11-47349095-47349500	GCF_000146605.3_Turkey_5.1_genomic	NC_015018.2	17312323	17312725	-	0.6582
Human	NC_000010.11-47349095-47349500	GCF_016699345.2_BCM_Sbol_2.1_genomic	NW_024100932.1	27517589	27517992	+	0.9254
Human	NC_000010.11-47349095-47349500	GCF_017654675.1_Xenopus_laevis_v10.1_genomic	NC_054383.1	75183197	75183592	-	0.5923
Human	NC_000010.11-47349095-47349500	GCF_902655055.1_mLutLut1.2_genomic	NC_062291.1	42047157	42047560	-	0.8455
Human	NC_000010.11-47349095-47349500	GCF_020615455.1_ASM2061545v1_genomic	NC_059192.1	18165102	18165503	+	0.597
Human	NC_000010.11-47349095-47349500	GCF_929443795.1_bAccGen1.1_genomic	NC_064888.1	21655320	21655722	-	0.6799
Human	NC_000010.11-47349095-47349500	GCF_004664715.2_UCI_PerLeu_2.1_genomic	NC_051070.1	8503546	8503949	-	0.8307
Human	NC_000010.11-47349095-47349500	GCF_009769545.1_fCycLum1.pri_genomic	NC_046984.1	5648467	5648873	+	0.56
Human	NC_000010.11-47349095-47349500	GCF_000735185.1_NC01_genomic	gpp_GPS_008140764.1	2648	3049	-	0.548
Human	NC_000010.11-47349095-47349500	GCF_000747805.2_ChaPel_1.1_genomic	NW_009953694.1	1250811	1251213	-	0.6723
Human	NC_000010.11-47349095-47349500	GCF_902827175.1_fGymAcu1.1_genomic	NW_022991990.1	145854	146255	+	0.55
Human	NC_000010.11-47349095-47349500	GCF_000003625.3_OryCun2.0_genomic	NW_003159597.1	215037	215440	+	0.8551
Human	NC_000010.11-47349095-47349500	GCF_000690715.1_ASM69071v1_genomic	NW_010668607.1	32396	32798	+	0.6731
Human	NC_000010.11-47349095-47349500	GCF_000955945.1_Caty_1.0_genomic	NW_012001251.1	2671943	2672346	-	0.9603
Human	NC_000010.11-47349095-47349500	GCF_000699145.1_ASM69914v1_genomic	NW_008795129.1	22514589	22514991	-	0.6821
Human	NC_000010.11-47349095-47349500	GCF_905237065.1_Ssal_v3.1_genomic	NC_059460.1	36745192	36745586	-	0.6061
Human	NC_000010.11-47349095-47349500	GCF_000696875.1_ASM69687v1_genomic	NW_009940286.1	5768	6170	+	0.6748
Human	NC_000010.11-47349095-47349500	GCF_020975775.1_gsc_jax_bbear_1.0_genomic	NW_025577924.1	8634966	8635369	+	0.8598
Human	NC_000010.11-47349095-47349500	GCF_001515605.1_SAMN03320099.WGS_v1.1_genomic	NW_015542451	1410732	1411110	+	0.561
Human	NC_000010.11-47349095-47349500	GCF_000493695.1_BalAcu1.0_genomic	NW_006726565.1	1767715	1768118	+	0.8526
Human	NC_000010.11-47349095-47349500	GCF_014825515.1_WHU_Ajam_v2_genomic	NW_023565759.1	950517	950920	+	0.8398
Human	NC_000010.11-47349095-47349500	GCF_017589495.1_AALO_Geno_1.1_genomic	NC_063194.1	1839035	1839431	-	0.6216
Human	NC_000010.11-47349095-47349500	GCF_014108235.1_mMyoMyo1.p_genomic	NW_023416329.1	3369744	3370108	-	0.6999
Human	NC_000010.11-47349095-47349500	GCF_900963305.1_fEcheNa1.1_genomic	NC_042529.1	5482918	5483319	-	0.568
Human	NC_000010.11-47349095-47349500	GCF_000321225.1_Oros_1.0_genomic	NW_004451572.1	389733	390136	+	0.8601
Human	NC_000010.11-47349095-47349500	GCF_014824575.2_WHU_Shon_v2.1_genomic	NW_023515649.1	3892423	3892826	-	0.8416
Human	NC_000010.11-47349095-47349500	GCF_019175285.1_SceUnd_v1.1_genomic	NC_056524.1	130762989	130763391	-	0.6336
Human	NC_000010.11-47349095-47349500	GCF_000247795.1_Bos_indicus_1.0_genomic	NC_032677.1	3949564	3949966	-	0.8436
Human	NC_000010.11-47349095-47349500	GCF_002021735.2_Okis_V2_genomic	NC_034193.2	36420593	36420994	-	0.601
Human	NC_000010.11-47349095-47349500	GCF_002880755.1_Clint_PTRv2_genomic	NC_036889.1	86219349	86219752	-	0.9935
Human	NC_000010.11-47349095-47349500	GCF_000767855.1_Ca_bactrianus_MBC_1.0_genomic	NW_011515641.1	2332575	2332978	-	0.8506
Human	NC_000010.11-47349095-47349500	GCF_000337975.1_F_cherrug_v1.0_genomic	NW_004994938.1	568199	568601	+	0.67
Human	NC_000010.11-47349095-47349500	GCF_901933205.1_STF_HiC_genomic	NC_044576.1	18083396	18083798	-	0.6727
Human	NC_000010.11-47349095-47349500	GCF_902167405.1_gadMor3.0_genomic	NC_044065.1	11145885	11146288	+	0.577
Human	NC_000010.11-47349095-47349500	GCF_001527695.2_P.Mucros_1.0_genomic	NW_015387919.1	355797	356199	+	0.6323
Human	NC_000010.11-47349095-47349500	GCF_010015445.1_GENO_Pfluv_1.0_genomic	NC_053132.1	11847630	11848033	-	0.553
Human	NC_000010.11-47349095-47349500	GCF_014885135.2_M_Fortis_MF-2015_v1.1_genomic	NW_026067919.1	1812176	1812579	-	0.8158
Human	NC_000010.11-47349095-47349500	GCF_001970005.1_Flounder_ref_guided_V1.0_genomic	NW_017859648.1	6296795	6297187	+	0.5767
Human	NC_000010.11-47349095-47349500	GCF_021184085.1_OgorEven_v1.0_genomic	NC_060183.1	70374911	70375305	-	0.6043
Human	NC_000010.11-47349095-47349500	GCF_022985175.1_IGBB_LRoh.1.0_genomic	NC_066880.1	30402498	30402899	+	0.542
Human	NC_000010.11-47349095-47349500	GCF_004115215.2_mOrnAna1.pri.v4_genomic	NC_041730.1	14841193	14841599	-	0.7113
Human	NC_000010.11-47349095-47349500	GCF_000690725.1_Stegastes_partitus-1.0.2_genomic	NW_007579796.1	34373	34767	-	0.5703
Human	NC_000010.11-47349095-47349500	GCF_001698545.2_ASM169854v2_genomic	NW_016809950.1	5623	6026	-	0.9534
Human	NC_000010.11-47349095-47349500	GCF_009761245.1_GSC_monkey_1.0_genomic	NW_022437101.1	2370041	2370444	-	0.9279
Human	NC_000010.11-47349095-47349500	GCF_001604975.1_Cebus_imitator-1.0_genomic	NW_016107641.1	2391400	2391803	-	0.9296
Human	NC_000010.11-47349095-47349500	GCF_000691785.1_ASM69178v1_genomic	NW_009874800.1	30716	31118	+	0.6793
Human	NC_000010.11-47349095-47349500	GCF_014905685.2_NemWhi1_genomic	NC_056514.1	9021603	9022010	+	0.569
Human	NC_000010.11-47349095-47349500	GCF_019923935.1_NDDB_SH_1_genomic	NC_059160.1	3582497	3582900	-	0.8515
Human	NC_000010.11-47349095-47349500	GCF_004027225.2_bStrHab1.2.pri_genomic	NC_044281.2	20663375	20663777	-	0.668
Human	NC_000010.11-47349095-47349500	GCF_015237465.2_rCheMyd1.pri.v2_genomic	NC_057853.1	67070940	67071342	-	0.7235
Human	NC_000010.11-47349095-47349500	GCF_000242695.1_LepOcu1_genomic	NC_023183.1	46778371	46778767	-	0.5821
Human	NC_000010.11-47349095-47349500	GCF_903995425.1_mOncTor1.1_genomic	NC_050451.1	7405238	7405641	+	0.8237
Human	NC_000010.11-47349095-47349500	GCF_019176455.1_IFAPA_SoseM_1_genomic	NC_058041.1	15053889	15054296	-	0.564
Human	NC_000010.11-47349095-47349500	GCF_023653815.1_GSC_CCare_1.0_genomic	NC_064479.1	65748836	65749238	-	0.7227
Human	NC_000010.11-47349095-47349500	GCF_007565055.1_ASM756505v1_genomic	NC_044559.1	4451132	4451535	+	0.954
Human	NC_000010.11-47349095-47349500	GCF_004329235.1_PodMur_1.0_genomic	NC_041316.1	90349128	90349530	-	0.6628
Human	NC_000010.11-47349095-47349500	GCF_023159225.1_ASM2315922v1_genomic	NC_063162.1	95803501	95803904	-	0.8357
Human	NC_000010.11-47349095-47349500	GCF_022539355.2_HSTE1.2_genomic	NC_061503.1	6606787	6607182	+	0.5803
Human	NC_000010.11-47349095-47349500	GCF_000001635.27_GRCm39_genomic	NC_000080.7	33676665	33677068	+	0.8166
Human	NC_000010.11-47349095-47349500	GCF_000298275.1_OryAfe1.0_genomic	NW_006921639.1	14344798	14345201	-	0.8049
Human	NC_000010.11-47349095-47349500	GCF_001522545.3_Parus_major1.1_genomic	NC_031775.1	20893826	20894228	-	0.6755
Human	NC_000010.11-47349095-47349500	GCF_017976325.1_fCheRos1.pri_genomic	NC_055678.1	17398866	17399261	+	0.5769
Human	NC_000010.11-47349095-47349500	GCF_019186645.2_TTU_PhHast_1.1_genomic	NW_025333869.1	9956277	9956680	+	0.8267
Human	NC_000010.11-47349095-47349500	GCF_014176215.1_mRouAeg1.p_genomic	NW_023416309.1	2496473	2496876	+	0.8386
Human	NC_000010.11-47349095-47349500	GCF_943737965.1_PHOROB_genomic	NW_026126567.1	34042464	34042867	+	0.8119
Human	NC_000010.11-47349095-47349500	GCF_001458135.2_marMar_genomic	NW_026000000.1	9376409	9376813	+	0.8237
Human	NC_000010.11-47349095-47349500	GCF_000696425.1_G_variegatus-3.0.2_genomic	gpp_GPS_004625866.1	176112	176515	+	0.8635
Human	NC_000010.11-47349095-47349500	GCF_004354835.1_PFLA_1.0_genomic	NC_041351.1	10366658	10367061	-	0.559
Human	NC_000010.11-47349095-47349500	GCF_006386435.1_YSFRI_EMoa_1.0_genomic	NC_065518.1	26214539	26214940	+	0.556
Human	NC_000010.11-47349095-47349500	GCF_011004845.1_fEsoLuc1.pri_genomic	NC_047573.1	11120439	11120842	+	0.577
Human	NC_000010.11-47349095-47349500	GCF_000247815.1_FicAlb1.5_genomic	NC_021678.1	19244337	19244739	-	0.6772
Human	NC_000010.11-47349095-47349500	GCF_000239395.1_NeoBri1.0_genomic	NW_006272186.1	407070	407473	+	0.553
Human	NC_000010.11-47349095-47349500	GCF_008122165.1_Kamilah_GGO_v0_genomic	NC_044612.1	57952905	57953308	+	0.9895
Human	NC_000010.11-47349095-47349500	GCF_000708925.1_ASM70892v1_genomic	NW_009159608.1	31977	32379	-	0.6778
Human	NC_000010.11-47349095-47349500	GCF_018350195.1_P.tigris_Pti1_mat1.1_genomic	NC_056670.1	41999935	42000338	-	0.8502
Human	NC_000010.11-47349095-47349500	GCF_000709365.1_ASM70936v1_genomic	NW_010066246.1	32455	32857	+	0.6703
Human	NC_000010.11-47349095-47349500	GCF_000708225.1_ASM70822v1_genomic	gpp_GPS_005818738.1	6149233	6149635	+	0.678
Human	NC_000010.11-47349095-47349500	GCF_000951045.1_Mleu.le_1.0_genomic	NW_012104120.1	2351323	2351726	-	0.957
Human	NC_000010.11-47349095-47349500	GCF_000698965.1_ASM69896v1_genomic	gpp_GPS_006091685.1	5046701	5047103	+	0.681
Human	NC_000010.11-47349095-47349500	GCF_000687375.1_ASM68737v1_genomic	NW_009085553.1	28101	28503	-	0.6816
Human	NC_000010.11-47349095-47349500	GCF_006149115.2_Oner_1.1_genomic	NC_042557.1	35686463	35686864	-	0.598
Human	NC_000010.11-47349095-47349500	GCF_900080235.1_BallGen_V1_genomic	NW_018114640.1	276610	277013	+	0.549
Human	NC_000010.11-47349095-47349500	GCF_003160815.1_VulVul2.2_genomic	NW_020356437.1	26227247	26227650	-	0.8383
Human	NC_000010.11-47349095-47349500	GCF_000700745.2_ASM70074v2_genomic	NW_010313046.1	9084	9486	-	0.6775
Human	NC_000010.11-47349095-47349500	GCF_000690875.1_ASM69087v1_genomic	gpp_GPS_006133211.1	32184	32586	-	0.6835
Human	NC_000010.11-47349095-47349500	GCF_009828535.2_HMol_V2_genomic	NW_022611645.1	96483567	96483970	-	0.9797
Human	NC_000010.11-47349095-47349500	GCF_900880675.1_fSpaAur1.1_genomic	NC_044206.1	8954592	8954994	+	0.548
Human	NC_000010.11-47349095-47349500	GCF_000165445.2_Mmur_3.0_genomic	NC_033674.1	55392844	55393247	-	0.8854
Human	NC_000010.11-47349095-47349500	GCF_008692025.1_mPhoSin1.pri_genomic	NC_045778.1	48112427	48112830	-	0.856
Human	NC_000010.11-47349095-47349500	GCF_000147115.1_Myoluc2.0_genomic	NW_005871691.1	232350	232738	-	0.6551
Human	NC_000010.11-47349095-47349500	GCF_023343835.1_bLagMut1_primary_genomic	NC_064437.1	17544730	17545132	-	0.6604
Human	NC_000010.11-47349095-47349500	GCF_013103735.1_CSU_Ecrag_1.0_genomic	NC_048427.1	6795738	6796114	-	0.528
Human	NC_000010.11-47349095-47349500	GCF_013358895.1_ZZ_aureus_genomic	NC_052949.1	22736538	22736933	+	0.5634
Human	NC_000010.11-47349095-47349500	GCF_901001135.1_aRhiBiv1.1_genomic	NC_042621.1	188179580	188179976	+	0.5653
Human	NC_000010.11-47349095-47349500	GCF_000803125.2_CamDro3_genomic	NC_044521.1	20797494	20797897	+	0.8494
Human	NC_000010.11-47349095-47349500	GCF_020740605.2_mLemCat1.pri_genomic	NC_059141.1	64869151	64869554	+	0.8867
Human	NC_000010.11-47349095-47349500	GCF_003676075.3_GSC_YBM_2.1_genomic	NW_023144755.1	2708165	2708569	-	0.8265
Human	NC_000010.11-47349095-47349500	GCF_020085105.1_ASM2008510v1_genomic	NC_058061.1	8716940	8717335	-	0.5782
Human	NC_000010.11-47349095-47349500	GCF_000710305.1_ASM71030v1_genomic	NW_010409073.1	32106	32508	+	0.672
Human	NC_000010.11-47349095-47349500	GCF_900496995.4_bAquChr1.4_genomic	NC_044014.1	21572582	21572984	+	0.6801
Human	NC_000010.11-47349095-47349500	GCF_003031525.2_Neophocaena_asiaeorientalis_V1_genomic	NW_020172627.1	4261832	4262235	-	0.8557
Human	NC_000010.11-47349095-47349500	GCF_001890085.1_ASM189008v1_genomic	NW_017731669.1	956085	956482	-	0.8006
Human	NC_000010.11-47349095-47349500	GCF_902500255.1_fThaAma1.1_genomic	NC_047120.1	7796631	7797034	-	0.558
Human	NC_000010.11-47349095-47349500	GCF_901000725.2_fTakRub1.2_genomic	NC_042285.1	9714756	9715149	+	0.5885
Human	NC_000010.11-47349095-47349500	GCF_024542745.1_ASM2454274v1_genomic	NC_065586.1	45434251	45434654	+	0.9614
Human	NC_000010.11-47349095-47349500	GCF_014108245.1_mPipKuh1.p_genomic	NW_023425535.1	3248261	3248633	+	0.6743
Human	NC_000010.11-47349095-47349500	GCF_018492685.1_fAloSap1.pri_genomic	NC_055959.1	1791549	1791945	-	0.6292
Human	NC_000010.11-47349095-47349500	GCF_007399415.2_rGopEvg1_v1.p_genomic	NC_044328.1	70620456	70620859	+	0.7069
Human	NC_000010.11-47349095-47349500	GCF_017639515.1_sCarCar2.pri_genomic	NC_054494.1	23172403	23172795	-	0.6207
Human	NC_000010.11-47349095-47349500	GCF_016920845.1_GAculeatus_UGA_version5_genomic	NC_053216.1	10644601	10645009	-	0.552
Human	NC_000010.11-47349095-47349500	GCF_902806735.1_Bank_vole1_10x_genomic	NW_025965318.1	9680218	9680621	-	0.8093
Human	NC_000010.11-47349095-47349500	GCF_937001465.1_mOrcOrc1.1_genomic	NC_064572.1	47464141	47464544	-	0.8548
Human	NC_000010.11-47349095-47349500	GCF_902713615.1_sScyCan1.1_genomic	NC_052167.1	20517876	20518270	+	0.6144
Human	NC_000010.11-47349095-47349500	GCF_000738735.5_ASM73873v5_genomic	NC_046336.1	18432366	18432768	+	0.6768
Human	NC_000010.11-47349095-47349500	GCF_000695765.1_ASM69576v1_genomic	NW_010195532.1	11203	11605	+	0.6723
Human	NC_000010.11-47349095-47349500	GCF_003009895.1_ASM300989v1_genomic	NW_024080710.1	2755873	2756276	+	0.8476
Human	NC_000010.11-47349095-47349500	GCF_004348235.1_GSC_HSeal_1.0_genomic	NW_022589830.1	604743	605146	-	0.8611
Human	NC_000010.11-47349095-47349500	GCF_000523025.1_Cse_v1.0_genomic	NC_024314.1	12101242	12101643	+	0.55
Human	NC_000010.11-47349095-47349500	GCF_011100635.1_mTriVul1.pri_genomic	NC_050580.1	196137718	196138121	-	0.7388
Human	NC_000010.11-47349095-47349500	GCF_000276665.1_ChiLan1.0_genomic	NW_004955556.1	2218512	2218915	+	0.8337
Human	NC_000010.11-47349095-47349500	GCF_002204375.1_MunDraft-v1.0_genomic	NW_018657790.1	2041986	2042389	-	0.8163
Human	NC_000010.11-47349095-47349500	GCF_003259725.1_athCun1_genomic	NW_020799105.1	20799421	20799823	-	0.6792
Human	NC_000010.11-47349095-47349500	GCF_000951035.1_Cang.pa_1.0_genomic	NW_012116333.1	2622295	2622698	-	0.9579
Human	NC_000010.11-47349095-47349500	GCF_018139145.2_ASM1813914v2_genomic	NC_059476.1	21584538	21584940	+	0.6805
Human	NC_000010.11-47349095-47349500	GCF_002201575.2_ASM220157v2_genomic	NC_058408.1	41476118	41476521	-	0.8601
Human	NC_000010.11-47349095-47349500	GCF_010015895.1_GSC_riverotter_1.0_genomic	NW_022630997.1	31009252	31009655	+	0.8482
Human	NC_000010.11-47349095-47349500	GCF_014898765.1_PumYag_genomic	NW_024412404.1	42176710	42177113	-	0.8468
Human	NC_000010.11-47349095-47349500	GCF_000935625.1_ASM93562v1_genomic	NW_017307318.1	454923	455318	+	0.5951
Human	NC_000010.11-47349095-47349500	GCF_900109465.1_IMG-taxon_2675903135_annotated_assembly_genomic	NZ_FOAZ01000018.1	212245	212651	-	0.562
Human	NC_000010.11-47349095-47349500	GCF_001715985.3_ASM171598v3_genomic	NW_021939122.1	11756232	11756634	-	0.6716
Human	NC_000010.11-47349095-47349500	GCF_009819885.2_bCatUst1.pri.v2_genomic	NC_046228.1	18463902	18464304	+	0.6764
Human	NC_000010.11-47349095-47349500	GCF_016906955.1_ROS_Pafr_v1_genomic	NC_062558.1	52640126	52640529	-	0.8483
Human	NC_000010.11-47349095-47349500	GCF_009769625.2_bCygOlo1.pri.v2_genomic	NC_049175.1	19665118	19665520	-	0.6813
Human	NC_000010.11-47349095-47349500	GCF_910596095.1_fThuMac1.1_genomic	NC_056552.1	7754394	7754795	-	0.565
Human	NC_000010.11-47349095-47349500	GCF_003945725.1_ASM394572v1_genomic	NW_020884896.1	11875512	11875914	-	0.6726
Human	NC_000010.11-47349095-47349500	GCF_024166365.1_mEleMax1_primary_haplotype_genomic	NC_064834.1	94689145	94689548	-	0.8201
Human	NC_000010.11-47349095-47349500	GCF_013052645.1_Mhudiblu_PPA_v0_genomic	NC_048249.1	46548926	46549329	+	0.9926
Human	NC_000010.11-47349095-47349500	GCF_018398535.1_NCSU_Asbu1_genomic	NW_024582603.1	571080	571475	-	0.5633
Human	NC_000010.11-47349095-47349500	GCF_021218885.1_Marmota_monax_Labrador192_V1.0_genomic	NW_025722416.1	2708472	2708876	-	0.8265
Human	NC_000010.11-47349095-47349500	GCF_005190385.1_NGI_Narwhal_1_genomic	NW_021703781.1	47339804	47340207	-	0.8545
Human	NC_000011.10-118958147-118958293	GCF_024139225.1_mSunEtr1.pri.cur_genomic	NC_064855.1	109862942	109863084	-	0.624
Human	NC_000011.10-118958147-118958293	GCF_004126475.2_mPhyDis1.pri.v3_genomic	NC_040908.2	93084152	93084305	-	0.6506
Human	NC_000011.10-118958147-118958293	GCF_001698545.2_ASM169854v2_genomic	NW_016804830.1	833082	833227	-	0.9225
Human	NC_000011.10-118958147-118958293	GCF_014570535.1_YNU_ManJav_2.0_genomic	NW_023436136.1	5599101	5599238	-	0.6656
Human	NC_000011.10-118958147-118958293	GCF_011800145.1_KU_Mleo_1.0_genomic	NW_023270387.1	14822741	14822885	+	0.7059
Human	NC_000011.10-118958147-118958293	GCF_012393455.1_Tufts_HGry_1.1_genomic	NW_023403943.1	176361	176506	-	0.712
Human	NC_000011.10-118958147-118958293	GCF_018350195.1_P.tigris_Pti1_mat1.1_genomic	NC_056669.1	16433311	16433456	+	0.6945
Human	NC_000011.10-118958147-118958293	GCF_014885135.2_M_Fortis_MF-2015_v1.1_genomic	NW_026067973.1	7893066	7893190	-	0.5929
Human	NC_000011.10-118958147-118958293	GCF_002102435.1_Ovir.te_1.0_genomic	NW_018338275.1	315988	316134	-	0.6848
Human	NC_000011.10-118958147-118958293	GCF_008632895.1_UCSF_Mcou_1_genomic	NW_022196906.1	79933325	79933463	-	0.6289
Human	NC_000011.10-118958147-118958293	GCF_000296735.1_ChrAsi1.0_genomic	NW_006408526.1	31711166	31711310	+	0.6743
Human	NC_000011.10-118958147-118958293	GCF_002263795.2_ARS-UCD1.3_genomic	NC_037342.1	29547733	29547879	+	0.6852
Human	NC_000011.10-118958147-118958293	GCF_024166365.1_mEleMax1_primary_haplotype_genomic	NC_064835.1	11421030	11421180	+	0.7087
Human	NC_000011.10-118958147-118958293	GCF_002863925.1_EquCab3.0_genomic	NC_009150.3	27341462	27341610	+	0.7262
Human	NC_000011.10-118958147-118958293	GCF_000298275.1_OryAfe1.0_genomic	NW_006921625.1	13782244	13782404	+	0.66
Human	NC_000011.10-118958147-118958293	GCF_020171115.1_ASM_NN_V1_genomic	NC_058097.1	108709379	108709520	+	0.6901
Human	NC_000011.10-118958147-118958293	GCF_018345385.1_ASM1834538v1_genomic	NC_054833.1	75554983	75555132	-	0.6406
Human	NC_000011.10-118958147-118958293	GCF_018167655.1_Mior012_genomic	NW_024543831.1	12976518	12976641	-	0.6115
Human	NC_000011.10-118958147-118958293	GCF_019393635.1_mDroGli1.pri_genomic	NC_057863.1	312445709	312445859	-	0.634
Human	NC_000011.10-118958147-118958293	GCF_000164845.4_VicPac3.2_genomic	NW_021964222.1	4883484	4883635	-	0.6954
Human	NC_000011.10-118958147-118958293	GCF_000181275.1_SorAra2.0_genomic	NW_004545869.1	6820556	6820689	+	0.5675
Human	NC_000011.10-118958147-118958293	GCF_012274545.1_DMR_v1.0_HiC_genomic	NW_022900928.1	66676923	66677066	+	0.6519
Human	NC_000011.10-118958147-118958293	GCF_000327345.1_ASM32734v1_genomic	NW_006286818.1	341114	341273	-	0.5902
Human	NC_000011.10-118958147-118958293	GCF_019320065.1_ASM1932006v1_genomic	NC_057396.1	26565372	26565518	+	0.689
Human	NC_000011.10-118958147-118958293	GCF_020740685.1_mJacJac1.mat.Y.cur_genomic	NC_059104.1	95090737	95090906	-	0.5954
Human	NC_000011.10-118958147-118958293	GCF_016699345.2_BCM_Sbol_2.1_genomic	NW_024100923.1	23715799	23715951	+	0.8275
Human	NC_000011.10-118958147-118958293	GCF_023065955.1_UrsArc1.0_genomic	NW_025930345.1	14413894	14414037	-	0.6995
Human	NC_000011.10-118958147-118958293	GCF_000334495.1_TupChi_1.0_genomic	NW_006159842.1	681877	682012	+	0.6849
Human	NC_000011.10-118958147-118958293	GCF_006229205.1_meerkat_22Aug2017_6uvM2_HiC_genomic	NC_043710.1	108861261	108861400	+	0.6753
Human	NC_000011.10-118958147-118958293	GCF_003676395.1_ASM367639v1_genomic	NW_020837990.1	11119824	11119972	-	0.7288
Human	NC_000011.10-118958147-118958293	GCF_014824575.2_WHU_Shon_v2.1_genomic	NW_023524295.1	103223	103372	-	0.65
Human	NC_000011.10-118958147-118958293	GCF_006542625.1_Asia_NLE_v1_genomic	NC_044395.1	92535643	92535788	-	0.9474
Human	NC_000011.10-118958147-118958293	GCF_000260255.1_OctDeg1.0_genomic	NW_004524656.1	5485760	5485880	-	0.58
Human	NC_000011.10-118958147-118958293	GCF_001723895.1_CroPor_comp1_genomic	NW_017728936.1	233694	233816	-	0.645
Human	NC_000011.10-118958147-118958293	GCF_000696425.1_G_variegatus-3.0.2_genomic	gpp_GPS_004623378.1	168328	168474	+	0.7399
Human	NC_000011.10-118958147-118958293	GCF_903995435.1_mAcoRus1.1_genomic	NC_067150.1	26695084	26695233	-	0.5953
Human	NC_000011.10-118958147-118958293	GCF_000151735.1_Cavpor3.0_genomic	NT_176400.1	7934598	7934727	-	0.6568
Human	NC_000011.10-118958147-118958293	GCF_000296755.1_EriEur2.0_genomic	NW_006804130.1	816130	816269	-	0.583
Human	NC_000011.10-118958147-118958293	GCF_000493695.1_BalAcu1.0_genomic	NW_006734011.1	4178422	4178570	+	0.7332
Human	NC_000011.10-118958147-118958293	GCF_000956065.1_Mnem_1.0_genomic	NW_012016244.1	5016365	5016511	-	0.9176
Human	NC_000011.10-118958147-118958293	GCF_000243295.1_TriManLat1.0_genomic	NW_004444079.1	4756661	4756815	-	0.6892
Human	NC_000011.10-118958147-118958293	GCF_015852505.1_mTacAcu1.pri_genomic	NC_052076.1	33724557	33724685	+	0.599
Human	NC_000011.10-118958147-118958293	GCF_000767855.1_Ca_bactrianus_MBC_1.0_genomic	NW_011513285.1	3984036	3984189	-	0.6888
Human	NC_000011.10-118958147-118958293	GCF_000622305.1_S.galili_v1.0_genomic	NW_008360328.1	319434	319579	+	0.6596
Human	NC_000011.10-118958147-118958293	GCF_018350175.1_F.catus_Fca126_mat1.0_genomic	NC_058377.1	16485223	16485367	+	0.6925
Human	NC_000011.10-118958147-118958293	GCF_014108245.1_mPipKuh1.p_genomic	NW_023425581.1	743612	743747	+	0.5657
Human	NC_000011.10-118958147-118958293	GCF_015227675.2_mRatBN7.2_genomic	NC_051343.1	79120660	79120790	-	0.6278
Human	NC_000011.10-118958147-118958293	GCF_014108415.1_mMolMol1.p_genomic	NW_023425348.1	12231360	12231525	+	0.5937
Human	NC_000011.10-118958147-118958293	GCF_009834535.1_BCGSAC_Cfer_1.0_genomic	NC_045728.1	10063483	10063636	-	0.6889
Human	NC_000011.10-118958147-118958293	GCF_019923935.1_NDDB_SH_1_genomic	NC_059172.1	29241487	29241633	-	0.6851
Human	NC_000011.10-118958147-118958293	GCF_014825515.1_WHU_Ajam_v2_genomic	NW_023552523.1	2128422	2128577	-	0.6385
Human	NC_000011.10-118958147-118958293	GCF_002201575.2_ASM220157v2_genomic	NC_058413.1	15056191	15056337	-	0.7105
Human	NC_000011.10-118958147-118958293	GCF_000276665.1_ChiLan1.0_genomic	NW_004955412.1	20088683	20088813	+	0.649
Human	NC_000011.10-118958147-118958293	GCF_000299155.1_EleEdw1.0_genomic	NW_006399843.1	12912913	12913057	+	0.6544
Human	NC_000011.10-118958147-118958293	GCF_000151845.1_Pvam_2.0_genomic	NW_011889414.1	528582	528727	+	0.7049
Human	NC_000011.10-118958147-118958293	GCF_014633375.1_OchPri4.0_genomic	NC_050558.1	33415036	33415179	-	0.695
Human	NC_000011.10-118958147-118958293	GCF_004028035.1_ASM402803v1_genomic	NW_020998645.1	15256071	15256217	+	0.7026
Human	NC_000011.10-118958147-118958293	GCF_001984765.1_C.can_genome_v1.0_genomic	NW_017870571.1	68798	68947	-	0.6521
Human	NC_000011.10-118958147-118958293	GCF_000696695.1_Burgud_genomic	NW_007673177.1	792189	792338	-	0.7221
Human	NC_000011.10-118958147-118958293	GCF_000321225.1_Oros_1.0_genomic	NW_004450913.1	396836	396982	-	0.7093
Human	NC_000011.10-118958147-118958293	GCF_012559485.2_MFA1912RKSv2_genomic	NC_052268.1	109952255	109952399	-	0.913
Human	NC_000011.10-118958147-118958293	GCF_011064425.1_Rrattus_CSIRO_v1_genomic	NC_046161.1	76331342	76331472	-	0.6303
Human	NC_000011.10-118958147-118958293	GCF_001857705.1_PanPar1.0_genomic	NW_017619899.1	12277143	12277300	-	0.599
Human	NC_000011.10-118958147-118958293	GCF_018350215.1_P.leo_Ple1_pat1.1_genomic	NC_056688.1	16510896	16511041	+	0.6963
Human	NC_000011.10-118958147-118958293	GCF_021218885.1_Marmota_monax_Labrador192_V1.0_genomic	NW_025724945.1	4211094	4211237	-	0.7183
Human	NC_000011.10-118958147-118958293	GCF_900095145.1_PAHARI_EIJ_v1.1_genomic	NC_034599.1	77350209	77350351	-	0.6042
Human	NC_000011.10-118958147-118958293	GCF_015220235.1_mChoDid1.pri_genomic	NC_051312.1	134726793	134726939	+	0.6531
Human	NC_000011.10-118958147-118958293	GCF_000181295.1_OtoGar3_genomic	NW_003852503.1	1602811	1602956	-	0.7675
Human	NC_000011.10-118958147-118958293	GCF_902806735.1_Bank_vole1_10x_genomic	NW_025965313.1	14122871	14122997	+	0.5992
Human	NC_000011.10-118958147-118958293	GCF_014441545.1_ROS_Cfam_1.0_genomic	NC_051809.1	74761724	74761872	-	0.6452
Human	NC_000011.10-118958147-118958293	GCF_016881025.1_HiC_Itri_2_genomic	NW_024404947.1	101009965	101010107	+	0.7182
Human	NC_000011.10-118958147-118958293	GCF_008692025.1_mPhoSin1.pri_genomic	NC_045770.1	96703132	96703280	-	0.7259
Human	NC_000011.10-118958147-118958293	GCF_021613505.1_ASM2161350v1_genomic	NC_060280.1	66636194	66636342	+	0.7242
Human	NC_000011.10-118958147-118958293	GCF_005190385.1_NGI_Narwhal_1_genomic	NW_021703784.1	94121964	94122112	-	0.7274
Human	NC_000011.10-118958147-118958293	GCF_015252025.1_Vero_WHO_p1.0_genomic	NW_023666043.1	51416994	51417140	-	0.921
Human	NC_000011.10-118958147-118958293	GCF_902655055.1_mLutLut1.2_genomic	NC_062287.1	15004784	15004927	+	0.6946
Human	NC_000011.10-118958147-118958293	GCF_000001905.1_Loxafr3.0_genomic	NW_003573478.1	6610300	6610450	+	0.7067
Human	NC_000011.10-118958147-118958293	GCF_943737965.1_PHOROB_genomic	NW_026126517.1	31914134	31914259	-	0.6109
Human	NC_000011.10-118958147-118958293	GCF_019704535.1_ASM1970453v1_genomic	NZ_AP024722.1	7203	7337	-	0.626
Human	NC_000011.10-118958147-118958293	GCF_014176215.1_mRouAeg1.p_genomic	NW_023416308.1	34806563	34806707	+	0.692
Human	NC_000011.10-118958147-118958293	GCF_014898055.1_MPIMG_talOcc4_genomic	NW_023601212.1	18683550	18683694	+	0.6607
Human	NC_000011.10-118958147-118958293	GCF_000165445.2_Mmur_3.0_genomic	NC_033664.1	99965938	99966082	+	0.7653
Human	NC_000011.10-118958147-118958293	GCF_000260355.1_ConCri1.0_genomic	NW_004567126.1	14889460	14889603	-	0.6755
Human	NC_000011.10-118958147-118958293	GCF_000147115.1_Myoluc2.0_genomic	NW_005871859.1	30038	30196	+	0.6115
Human	NC_000011.10-118958147-118958293	GCF_008728515.1_Panubis1.0_genomic	NC_044987.1	107754886	107755030	-	0.9142
Human	NC_000011.10-118958147-118958293	GCF_007565055.1_ASM756505v1_genomic	NC_044563.1	79230003	79230148	+	0.9217
Human	NC_000011.10-118958147-118958293	GCF_021288785.1_ASM2128878v2_genomic	NW_025578518.1	14267199	14267344	-	0.706
Human	NC_000011.10-118958147-118958293	GCF_003369695.1_UOA_Brahman_1_genomic	NC_040090.1	29515805	29515949	-	0.6827
Human	NC_000011.10-118958147-118958293	GCF_003009895.1_ASM300989v1_genomic	NW_024080669.1	3881542	3881685	-	0.691
Human	NC_000011.10-118958147-118958293	GCF_019186645.2_TTU_PhHast_1.1_genomic	NW_025333530.1	15255382	15255536	+	0.6498
Human	NC_000011.10-118958147-118958293	GCF_009764315.1_Tfra_2.0_genomic	NW_022681473.1	107299345	107299490	+	0.9199
Human	NC_000011.10-118958147-118958293	GCF_006547405.1_ASM654740v1_genomic	NW_022134858.1	16498539	16498687	+	0.7266
Human	NC_000011.10-118958147-118958293	GCF_902686445.1_mSciCar1.2_genomic	NC_062223.1	118206591	118206733	+	0.7204
Human	NC_000011.10-118958147-118958293	GCF_004664715.2_UCI_PerLeu_2.1_genomic	NC_051069.1	28886744	28886874	+	0.6257
Human	NC_000011.10-118958147-118958293	GCF_003676075.3_GSC_YBM_2.1_genomic	NW_023144651.1	18373390	18373532	-	0.7213
Human	NC_000011.10-118958147-118958293	GCF_000349705.1_LepWed1.0_genomic	NW_006386231.1	118036	118182	+	0.7079
Human	NC_000011.10-118958147-118958293	GCF_023159225.1_ASM2315922v1_genomic	NC_063163.1	117539966	117540102	+	0.647
Human	NC_000011.10-118958147-118958293	GCF_004115265.2_mRhiFer1_v1.p_genomic	NC_046294.1	88242155	88242300	+	0.7041
Human	NC_000011.10-118958147-118958293	GCF_000298355.1_BosGru_v2.0_genomic	NW_005393844.1	1651156	1651302	-	0.6867
Human	NC_000011.10-118958147-118958293	GCF_014754425.2_SCBI_Odam_1.1_genomic	NW_024070201.1	28775611	28775755	+	0.6824
Human	NC_000011.10-118958147-118958293	GCF_910594005.1_mCerEla1.1_genomic	NC_057815.1	43221595	43221741	+	0.6897
Human	NC_000011.10-118958147-118958293	GCF_000308155.1_EptFus1.0_genomic	NW_007370708.1	8392136	8392286	-	0.6102
Human	NC_000011.10-118958147-118958293	GCF_000223135.1_CriGri_1.0_genomic	NW_003615154.1	32215	32345	-	0.6369
Human	NC_000011.10-118958147-118958293	GCF_011764305.1_ASM1176430v1.1_genomic	NW_025421389.1	4756989	4757128	-	0.6999
Human	NC_000011.10-118958147-118958293	GCF_016077325.2_ASM1607732v2_genomic	NC_052196.1	67751464	67751613	-	0.727
Human	NC_000011.10-118958147-118958293	GCF_002007445.2_ASM200744v3_genomic	NC_048225.1	14741080	14741223	+	0.6998
Human	NC_000011.10-118958147-118958293	GCF_013052645.1_Mhudiblu_PPA_v0_genomic	NC_048250.1	113796153	113796298	+	0.9748
Human	NC_000011.10-118958147-118958293	GCF_003254725.2_ASM325472v2_genomic	NC_064247.1	74095338	74095486	-	0.6439
Human	NC_000011.10-118958147-118958293	GCF_937001465.1_mOrcOrc1.1_genomic	NC_064566.1	95496950	95497098	+	0.7256
Human	NC_000011.10-118958147-118958293	GCF_004348235.1_GSC_HSeal_1.0_genomic	NW_022589741.1	14868171	14868316	+	0.7111
Human	NC_000011.10-118958147-118958293	GCF_022837055.1_UM_Priviv_1.0_genomic	NC_062570.1	16639373	16639516	+	0.6906
Human	NC_000011.10-118958147-118958293	GCF_019054845.1_ASM1905484v1_genomic	NW_024870753.1	6855184	6855317	+	0.647
Human	NC_000011.10-118958147-118958293	GCF_903995425.1_mOncTor1.1_genomic	NC_050449.1	78970237	78970371	-	0.6212
Human	NC_000011.10-118958147-118958293	GCF_000208655.3_Dasnov3.2_genomic	NW_004475873.1	754497	754655	-	0.6667
Human	NC_000011.10-118958147-118958293	GCF_000002295.2_MonDom5_genomic	NC_008804.1	204080565	204080711	-	0.651
Human	NC_000011.10-118958147-118958293	GCF_001890085.1_ASM189008v1_genomic	NW_017731746.1	254138	254297	-	0.6709
Human	NC_000011.10-118958147-118958293	GCF_011762505.1_mArvNil1.pat.X_genomic	NW_023044996.1	27374605	27374726	-	0.571
Human	NC_000011.10-118958147-118958293	GCF_000151885.1_Dord_2.0_genomic	NW_012267226.1	20655987	20656115	+	0.625
Human	NC_000011.10-118958147-118958293	GCF_001458135.2_marMar_genomic	NW_026000242.1	25660341	25660483	-	0.7222
Human	NC_000011.10-118958147-118958293	GCF_014108235.1_mMyoMyo1.p_genomic	NW_023416314.1	79641221	79641380	-	0.6115
Human	NC_000011.10-118958147-118958293	GCF_000951045.1_Mleu.le_1.0_genomic	NW_012107697.1	1866084	1866227	+	0.924
Human	NC_000011.10-118958147-118958293	GCF_000325575.1_ASM32557v1_genomic	NW_006436287.1	365644	365789	+	0.7034
Human	NC_000011.10-118958147-118958293	GCF_900094665.1_CAROLI_EIJ_v1.1_genomic	NC_034578.1	78672579	78672711	-	0.6348
Human	NC_000011.10-118958147-118958293	GCF_000412655.1_ASM41265v1_genomic	NW_005353538.1	9377717	9377875	-	0.6106
Human	NC_000011.10-118958147-118958293	GCF_002204375.1_MunDraft-v1.0_genomic	NW_018657948.1	1272100	1272225	+	0.6036
Human	NC_000011.10-118958147-118958293	GCF_922984935.1_mMelMel3.1_paternal_haplotype_genomic	NC_060073.1	15075172	15075313	-	0.6886
Human	NC_000011.10-118958147-118958293	GCF_004785775.1_NIH_TR_1.0_genomic	NW_021605583.1	6189835	6189975	+	0.6029
Human	NC_000011.10-118958147-118958293	GCF_011762595.1_mTurTru1.mat.Y_genomic	NC_047041.1	94500996	94501144	-	0.7275
Human	NC_000011.10-118958147-118958293	GCF_014898765.1_PumYag_genomic	NW_024412402.1	10980599	10980742	+	0.6859
Human	NC_000011.10-118958147-118958293	GCF_020975775.1_gsc_jax_bbear_1.0_genomic	NW_025577366.1	14417490	14417634	+	0.6974
Human	NC_000011.10-118958147-118958293	GCF_017591425.1_NIBS_Ocur_1.0_genomic	NW_024467106.1	29707495	29707638	-	0.696
Human	NC_000011.10-118958147-118958293	GCF_009873245.2_mBalMus1.pri.v3_genomic	NC_045792.1	96500460	96500608	-	0.7285
Human	NC_000011.10-118958147-118958293	GCF_002880775.1_Susie_PABv2_genomic	NC_036914.1	111807387	111807533	+	0.9493
Human	NC_000011.10-118958147-118958293	GCF_000283155.1_CerSimSim1.0_genomic	NW_004454177.1	25298107	25298255	-	0.7258
Human	NC_000011.10-118958147-118958293	GCF_022079265.1_mLynRuf1.p_genomic	NW_025814897.1	16558462	16558607	+	0.6988
Human	NC_000011.10-118958147-118958293	GCF_000956105.1_Pcoq_1.0_genomic	NW_012150585.1	1254011	1254157	+	0.7622
Human	NC_000011.10-118958147-118958293	GCF_004115215.2_mOrnAna1.pri.v4_genomic	NC_041738.1	9686817	9686947	-	0.572
Human	NC_000011.10-118958147-118958293	GCF_002776525.4_ASM277652v4_genomic	NC_045446.1	108648619	108648765	+	0.9232
Human	NC_000011.10-118958147-118958293	GCF_002288925.2_ASM228892v3_genomic	NW_022098055.1	77611	77760	-	0.7206
Human	NC_000011.10-118958147-118958293	GCF_000803125.2_CamDro3_genomic	NC_044543.1	11818967	11819120	-	0.6897
Human	NC_000011.10-118958147-118958293	GCF_000442215.1_Lipotes_vexillifer_v1_genomic	gpp_GPS_003694318.1	1346636	1346784	-	0.7308
Human	NC_000011.10-118958147-118958293	GCF_016772045.1_ARS-UI_Ramb_v2.0_genomic	NC_056068.1	29279320	29279465	+	0.6951
Human	NC_000011.10-118958147-118958293	GCF_001704415.2_ARS1.2_genomic	NC_030822.1	29105239	29105384	-	0.6831
Human	NC_000011.10-118958147-118958293	GCF_007474595.2_mLynCan4.pri.v2_genomic	NC_044312.2	16396352	16396497	+	0.6992
Human	NC_000011.10-118958147-118958293	GCF_009663435.1_Callithrix_jacchus_cj1700_1.1_genomic	NC_048393.1	16356693	16356837	+	0.8704
Human	NC_000011.10-118958147-118958293	GCF_002099425.1_phaCin_unsw_v4.1_genomic	NW_018343970.1	13926362	13926516	+	0.583
Human	NC_000011.10-118958147-118958293	GCF_902635505.1_mSarHar1.11_genomic	NC_045428.1	358685734	358685875	+	0.614
Human	NC_000011.10-118958147-118958293	GCF_001723915.1_GavGan_comp1_genomic	NW_017728980.1	187372	187513	-	0.62
Human	NC_000011.10-118958147-118958293	GCF_024542745.1_ASM2454274v1_genomic	NC_065591.1	110720901	110721047	+	0.9203
Human	NC_000011.10-118958147-118958293	GCF_003339765.1_Mmul_10_genomic	NC_041767.1	112027380	112027526	+	0.9185
Human	NC_000011.10-118958147-118958293	GCF_000164805.1_Tarsius_syrichta-2.0.1_genomic	NW_007256189.1	98280	98439	+	0.6992
Human	NC_000011.10-118958147-118958293	GCF_009828535.2_HMol_V2_genomic	NW_022611653.1	91757404	91757551	+	0.9372
Human	NC_000011.10-118958147-118958293	GCF_003255815.1_Tgel_1.0_genomic	NC_037682.1	110484682	110484827	+	0.9174
Human	NC_000011.10-118958147-118958293	GCF_003265705.1_ASM326570v1_genomic	NW_020313005.1	15391535	15391681	-	0.7063
Human	NC_000011.10-118958147-118958293	GCF_010015895.1_GSC_riverotter_1.0_genomic	NW_022631030.1	3939737	3939881	+	0.6926
Human	NC_000011.10-118958147-118958293	GCF_000952055.2_Anan_2.0_genomic	NW_018495981.1	9079775	9079919	+	0.893
Human	NC_000011.10-118958147-118958293	GCF_009829155.1_mMusErm1.Pri_genomic	NC_045622.1	14902502	14902641	+	0.6979
Human	NC_000011.10-118958147-118958293	GCF_000754665.1_Bison_UMD1.0_genomic	NW_011495071.1	8320245	8320391	+	0.6872
Human	NC_000011.10-118958147-118958293	GCF_000317375.1_MicOch1.0_genomic	NC_022012.1	58082522	58082645	-	0.5981
Human	NC_000011.10-118958147-118958293	GCF_020740605.2_mLemCat1.pri_genomic	NC_059134.1	87340903	87341054	-	0.7549
Human	NC_000011.10-118958147-118958293	GCF_000951035.1_Cang.pa_1.0_genomic	NW_012120709.1	25442416	25442562	+	0.9269
Human	NC_000011.10-118958147-118958293	GCF_003426925.1_ASM342692v1_genomic	NW_020540058.1	3915552	3915691	+	0.6994
Human	NC_000011.10-118958147-118958293	GCF_009761245.1_GSC_monkey_1.0_genomic	NW_022436956.1	16383433	16383572	-	0.8345
Human	NC_000011.10-118958147-118958293	GCF_016906955.1_ROS_Pafr_v1_genomic	NC_062554.1	45850543	45850687	+	0.7044
Human	NC_000011.10-118958147-118958293	GCF_017311325.1_ASM1731132v1_genomic	NW_024424008.1	14602443	14602586	-	0.699
Human	NC_000011.10-118958147-118958293	GCF_008122165.1_Kamilah_GGO_v0_genomic	NC_044613.1	102123787	102123933	+	0.9837
Human	NC_000011.10-118958147-118958293	GCF_003709585.1_Aci_jub_2_genomic	NW_020834771.1	11909124	11909266	+	0.6886
Human	NC_000011.10-118958147-118958293	GCF_000247695.1_HetGla_female_1.0_genomic	NW_004624784.1	14358340	14358476	+	0.6965
Human	NC_000011.10-118958147-118958293	GCF_900497805.2_bare-nosed_wombat_genome_assembly_genomic	NW_020954594.1	21854570	21854718	-	0.604
Human	NC_000011.10-118958147-118958293	GCF_018350155.1_O.geoffroyi_Oge1_pat1.0_genomic	NC_059329.1	16398225	16398366	+	0.6859
Human	NC_000011.10-118958147-118958293	GCF_002940915.2_ASM294091v3_genomic	NW_020093419.1	15988439	15988592	-	0.6562
Human	NC_000011.10-118958147-118958293	GCF_002880755.1_Clint_PTRv2_genomic	NC_036890.1	114730184	114730330	+	0.9845
Human	NC_000011.10-118958147-118958293	GCF_003031525.2_Neophocaena_asiaeorientalis_V1_genomic	NW_020173774.1	4528031	4528187	+	0.7
Human	NC_000011.10-118958147-118958293	GCF_009762305.2_mZalCal1.pri.v2_genomic	NC_045605.1	15330675	15330821	+	0.7035
Human	NC_000011.10-118958147-118958293	GCF_000247795.1_Bos_indicus_1.0_genomic	NC_032664.1	28175579	28175725	+	0.685
Human	NC_000011.10-118958147-118958293	GCF_016509475.1_Fcat_Pben_1.1_paternal_pri_genomic	NC_057346.1	16514504	16514649	+	0.697
Human	NC_000011.10-118958147-118958293	GCF_014570555.1_YNU_ManPten_2.0_genomic	NW_023455968.1	5636558	5636695	+	0.6765
Human	NC_000011.10-118958147-118958293	GCF_001604975.1_Cebus_imitator-1.0_genomic	NW_016107343.1	6737173	6737311	+	0.8315
Human	NC_000011.10-118958147-118958293	GCF_000001635.27_GRCm39_genomic	NC_000075.7	79995341	79995475	-	0.6295
Human	NC_000011.10-118958147-118958293	GCF_002288905.1_ASM228890v2_genomic	NW_019154118.1	14920067	14920210	-	0.6927
Human	NC_000011.10-118958147-118958293	GCF_000955945.1_Caty_1.0_genomic	NW_012007258.1	3091997	3092143	+	0.9113
Human	NC_000011.10-118958147-118958293	GCF_023721935.1_Puncia_PCG_1.0_genomic	NC_064808.1	15736042	15736187	-	0.6991
Human	NC_000011.10-118958147-118958293	GCF_017654505.1_ASM1765450v1_genomic	NC_054569.1	3392745	3392861	+	0.616
Human	NC_000011.10-118958147-118958293	GCF_000313985.2_ASM31398v2_genomic	NW_022111363.1	8229124	8229270	-	0.593
Human	NC_000011.10-118958147-118958293	GCF_003160815.1_VulVul2.2_genomic	NW_020356464.1	4181022	4181171	-	0.6416
Human	NC_000011.10-118958147-118958293	GCF_017639785.1_BCM_Maur_2.0_genomic	NW_024429203.1	15067231	15067355	-	0.6177
Human	NC_000011.10-118958147-118958293	GCF_001595765.1_Mnat.v1_genomic	NW_015504425.1	222272	222412	-	0.6923
Human	NC_000011.10-118958147-118958293	GCF_000003025.6_Sscrofa11.1_genomic	NC_010451.4	46202342	46202488	+	0.7071
Human	NC_000011.10-118958147-118958293	GCF_903992535.2_mArvAmp1.2_genomic	NC_052049.1	77126891	77127027	-	0.5793
Human	NC_000011.10-118958147-118958293	GCF_003704035.1_HU_Pman_2.1.3_genomic	NC_056014.1	80304753	80304884	-	0.6313
Human	NC_000011.10-118958147-118958293	GCF_902729225.1_Ma_sr-lr_union100_genomic	NW_024342645.1	645048	645192	+	0.7034
Human	NC_000011.10-65376925-65377062	GCF_014441545.1_ROS_Cfam_1.0_genomic	NC_051822.1	4026557	4026696	-	0.6403
Human	NC_000011.10-65376925-65377062	GCF_937001465.1_mOrcOrc1.1_genomic	NC_064566.1	107155105	107155250	-	0.6146
Human	NC_000011.10-65376925-65377062	GCF_008728515.1_Panubis1.0_genomic	NC_044987.1	114798557	114798695	+	0.9039
Human	NC_000011.10-65376925-65377062	GCF_902635505.1_mSarHar1.11_genomic	NC_045431.1	13085132	13085277	-	0.6679
Human	NC_000011.10-65376925-65377062	GCF_900408965.1_fSimDia1.1_genomic	NW_024387152.1	9610509	9610630	+	0.6417
Human	NC_000011.10-65376925-65377062	GCF_023375975.1_AstMex3_surface_genomic	NC_064421.1	4544991	4545129	-	0.6072
Human	NC_000011.10-65376925-65377062	GCF_017311325.1_ASM1731132v1_genomic	NW_024424786.1	40284231	40284362	+	0.6677
Human	NC_000011.10-65376925-65377062	GCF_018350175.1_F.catus_Fca126_mat1.0_genomic	NC_058377.1	108299277	108299429	+	0.6078
Human	NC_000011.10-65376925-65377062	GCF_000225785.1_LatCha1_genomic	NW_005820466.1	432837	432974	-	0.6156
Human	NC_000011.10-65376925-65377062	GCF_002099425.1_phaCin_unsw_v4.1_genomic	NW_018344131.1	3593548	3593679	+	0.708
Human	NC_000011.10-65376925-65377062	GCF_900497805.2_bare-nosed_wombat_genome_assembly_genomic	NW_020951147.1	2023830	2023985	-	0.6405
Human	NC_000011.10-65376925-65377062	GCF_900634415.1_fCotGob3.1_genomic	NC_041378.1	9687609	9687747	-	0.571
Human	NC_000011.10-65376925-65377062	GCF_902806735.1_Bank_vole1_10x_genomic	NW_025965302.1	4672849	4672974	+	0.6847
Human	NC_000011.10-65376925-65377062	GCF_020171115.1_ASM_NN_V1_genomic	NC_058097.1	200333285	200333414	+	0.6663
Human	NC_000011.10-65376925-65377062	GCF_025201925.1_rGopFla2.mat.asm_genomic	NC_066622.1	107767636	107767777	-	0.685
Human	NC_000011.10-65376925-65377062	GCF_021917145.1_fHypTra1_genomic	NC_061064.1	289744	289873	+	0.6
Human	NC_000011.10-65376925-65377062	GCF_017589495.1_AALO_Geno_1.1_genomic	NC_063190.1	32100009	32100141	-	0.638
Human	NC_000011.10-65376925-65377062	GCF_900080235.1_BallGen_V1_genomic	NW_018114492.1	377484	377605	+	0.6228
Human	NC_000011.10-65376925-65377062	GCF_002776465.1_AmpOce1.0_genomic	NW_019372765.1	654063	654200	+	0.612
Human	NC_000011.10-65376925-65377062	GCF_000951035.1_Cang.pa_1.0_genomic	NW_012115266.1	4173404	4173541	-	0.9038
Human	NC_000011.10-65376925-65377062	GCF_014905685.2_NemWhi1_genomic	NC_056508.1	39654282	39654410	+	0.6072
Human	NC_000011.10-65376925-65377062	GCF_023721935.1_Puncia_PCG_1.0_genomic	NC_064808.1	105020921	105021075	-	0.6136
Human	NC_000011.10-65376925-65377062	GCF_002814215.1_Sedor1_genomic	NW_019524902.1	24179	24300	+	0.6172
Human	NC_000011.10-65376925-65377062	GCF_000321225.1_Oros_1.0_genomic	NW_004450289.1	1600921	1601003	-	0.8638
Human	NC_000011.10-65376925-65377062	GCF_000334495.1_TupChi_1.0_genomic	NW_006159755.1	2282494	2282632	+	0.714
Human	NC_000011.10-65376925-65377062	GCF_014108245.1_mPipKuh1.p_genomic	NW_023425558.1	26485	26622	+	0.7457
Human	NC_000011.10-65376925-65377062	GCF_014108415.1_mMolMol1.p_genomic	NW_023425348.1	91225210	91225349	+	0.6572
Human	NC_000011.10-65376925-65377062	GCF_010015445.1_GENO_Pfluv_1.0_genomic	NC_053116.1	29352524	29352645	+	0.608
Human	NC_000011.10-65376925-65377062	GCF_016859285.1_ASM1685928v1_genomic	NC_053417.1	22478659	22478780	-	0.616
Human	NC_000011.10-65376925-65377062	GCF_002925995.2_T_m_triunguis-2.0_genomic	NW_020664440.1	3273049	3273190	-	0.696
Human	NC_000011.10-65376925-65377062	GCF_002109545.1_ASM210954v1_genomic	NW_019031386.1	83162	83283	+	0.6317
Human	NC_000011.10-65376925-65377062	GCF_000239375.1_PunNye1.0_genomic	NW_005187440.1	2309122	2309243	+	0.606
Human	NC_000011.10-65376925-65377062	GCF_000951045.1_Mleu.le_1.0_genomic	NW_012104587.1	4384371	4384508	+	0.9012
Human	NC_000011.10-65376925-65377062	GCF_009764315.1_Tfra_2.0_genomic	NW_022681473.1	113930470	113930609	-	0.8967
Human	NC_000011.10-65376925-65377062	GCF_001458135.2_marMar_genomic	NW_026000174.1	67543853	67543975	+	0.6393
Human	NC_000011.10-65376925-65377062	GCF_019393635.1_mDroGli1.pri_genomic	NC_057866.1	270934824	270934973	-	0.6409
Human	NC_000011.10-65376925-65377062	GCF_000313985.2_ASM31398v2_genomic	NW_022111317.1	3494543	3494670	-	0.6632
Human	NC_000011.10-65376925-65377062	GCF_011100635.1_mTriVul1.pri_genomic	NC_050578.1	275386727	275386863	+	0.704
Human	NC_000011.10-65376925-65377062	GCF_000004195.4_UCB_Xtro_10.0_genomic	NC_030680.2	120038990	120039140	-	0.5724
Human	NC_000011.10-65376925-65377062	GCF_000151845.1_Pvam_2.0_genomic	NW_011888925.1	2795285	2795426	+	0.6477
Human	NC_000011.10-65376925-65377062	GCF_011800845.1_UG_Zviv_1_genomic	NC_048621.1	13124850	13124990	-	0.6793
Human	NC_000011.10-65376925-65377062	GCF_003160815.1_VulVul2.2_genomic	NW_020356484.1	2497510	2497650	-	0.6272
Human	NC_000011.10-65376925-65377062	GCF_002260705.1_Sdu_1.0_genomic	NW_019174445.1	28768	28889	-	0.6116
Human	NC_000011.10-65376925-65377062	GCF_902827175.1_fGymAcu1.1_genomic	NW_022992263.1	268339	268458	-	0.6321
Human	NC_000011.10-65376925-65377062	GCF_020085105.1_ASM2008510v1_genomic	NC_058051.1	4927353	4927481	+	0.6119
Human	NC_000011.10-65376925-65377062	GCF_902167405.1_gadMor3.0_genomic	NC_044048.1	7122655	7122773	-	0.6617
Human	NC_000011.10-65376925-65377062	GCF_022837055.1_UM_Priviv_1.0_genomic	NC_062570.1	7776428	7776577	-	0.6303
Human	NC_000011.10-65376925-65377062	GCF_018492685.1_fAloSap1.pri_genomic	NC_055961.1	33228176	33228308	+	0.633
Human	NC_000011.10-65376925-65377062	GCF_903995435.1_mAcoRus1.1_genomic	NC_067141.1	51721331	51721468	-	0.7029
Human	NC_000011.10-65376925-65377062	GCF_016161935.1_ASM1616193v1_genomic	NC_052629.1	94413715	94413856	+	0.696
Human	NC_000011.10-65376925-65377062	GCF_003031525.2_Neophocaena_asiaeorientalis_V1_genomic	NW_020173674.1	10081706	10081841	-	0.6308
Human	NC_000011.10-65376925-65377062	GCF_000296735.1_ChrAsi1.0_genomic	NW_006408558.1	2453112	2453232	-	0.6135
Human	NC_000011.10-65376925-65377062	GCF_001890085.1_ASM189008v1_genomic	NW_017731443.1	2320491	2320629	-	0.713
Human	NC_000011.10-65376925-65377062	GCF_910596095.1_fThuMac1.1_genomic	NC_056536.1	26367512	26367633	-	0.592
Human	NC_000011.10-65376925-65377062	GCF_000001905.1_Loxafr3.0_genomic	NW_003573491.1	6927458	6927596	-	0.6774
Human	NC_000011.10-65376925-65377062	GCF_017591425.1_NIBS_Ocur_1.0_genomic	NW_024467126.1	1547875	1548007	+	0.775
Human	NC_000011.10-65376925-65377062	GCF_018350195.1_P.tigris_Pti1_mat1.1_genomic	NC_056669.1	107622176	107622331	+	0.6144
Human	NC_000011.10-65376925-65377062	GCF_000002425.4_Phypa_V3_genomic	NC_037255.1	8247075	8247200	-	0.6498
Human	NC_000011.10-65376925-65377062	GCF_000164845.4_VicPac3.2_genomic	NW_021964207.1	15411577	15411716	+	0.6183
Human	NC_000011.10-65376925-65377062	GCF_006229205.1_meerkat_22Aug2017_6uvM2_HiC_genomic	NC_043710.1	102855561	102855699	-	0.6478
Human	NC_000011.10-65376925-65377062	GCF_000238955.4_M_zebra_UMD2a_genomic	NC_036799.1	9692993	9693114	+	0.6387
Human	NC_000011.10-65376925-65377062	GCF_003255815.1_Tgel_1.0_genomic	NC_037682.1	9224990	9225138	+	0.8648
Human	NC_000011.10-65376925-65377062	GCF_000696695.1_Burgud_genomic	NW_007677565.1	92455	92606	-	0.6534
Human	NC_000011.10-65376925-65377062	GCF_019054845.1_ASM1905484v1_genomic	NW_024870707.1	10632557	10632688	+	0.7536
Human	NC_000011.10-65376925-65377062	GCF_007474595.2_mLynCan4.pri.v2_genomic	NC_044312.2	108798824	108798972	+	0.6311
Human	NC_000011.10-65376925-65377062	GCF_003426925.1_ASM342692v1_genomic	NW_020540060.1	750099	750223	-	0.6842
Human	NC_000011.10-65376925-65377062	GCF_001857705.1_PanPar1.0_genomic	NW_017619909.1	7157398	7157544	+	0.5649
Human	NC_000011.10-65376925-65377062	GCF_016699345.2_BCM_Sbol_2.1_genomic	NW_024100923.1	93971955	93972092	+	0.8701
Human	NC_000011.10-65376925-65377062	GCF_904848185.1_fAcaLat1.1_genomic	NC_051060.1	5827985	5828110	-	0.626
Human	NC_000011.10-65376925-65377062	GCF_900634795.3_fBetSpl5.3_genomic	NC_040887.1	6406870	6406999	-	0.5542
Human	NC_000011.10-65376925-65377062	GCF_008729295.1_YSFRI_Pleo_2.0_genomic	NC_056478.1	6649260	6649398	+	0.6266
Human	NC_000011.10-65376925-65377062	GCF_013052645.1_Mhudiblu_PPA_v0_genomic	NC_048250.1	60740814	60740950	+	0.9898
Human	NC_000011.10-65376925-65377062	GCF_914725855.1_fThuAlb1.1_genomic	NC_058110.1	26729897	26730018	-	0.596
Human	NC_000011.10-65376925-65377062	GCF_000633615.1_Guppy_female_1.0_MT_genomic	NC_024351.1	9862974	9863112	-	0.6
Human	NC_000011.10-65376925-65377062	GCF_021613505.1_ASM2161350v1_genomic	NC_060283.1	52301833	52301979	-	0.6646
Human	NC_000011.10-65376925-65377062	GCF_007565055.1_ASM756505v1_genomic	NC_044563.1	12613229	12613369	+	0.8984
Human	NC_000011.10-65376925-65377062	GCF_002201575.2_ASM220157v2_genomic	NC_058413.1	104011721	104011867	-	0.6173
Human	NC_000011.10-65376925-65377062	GCF_002837175.2_ASM283717v2_genomic	NW_021145287.1	91863	91997	+	0.6348
Human	NC_000011.10-65376925-65377062	GCF_000956065.1_Mnem_1.0_genomic	NW_012013911.1	4051050	4051188	+	0.9039
Human	NC_000011.10-65376925-65377062	GCF_904425465.1_Colossoma_macropomum_genomic	NW_023494794.1	7068415	7068548	+	0.6073
Human	NC_000011.10-65376925-65377062	GCF_000349705.1_LepWed1.0_genomic	NW_006383874.1	616793	616929	+	0.6368
Human	NC_000011.10-65376925-65377062	GCF_002007445.2_ASM200744v3_genomic	NC_048233.1	84136323	84136456	+	0.662
Human	NC_000011.10-65376925-65377062	GCF_015220745.1_fSebUmb1.pri_genomic	NC_051274.1	11012107	11012236	-	0.568
Human	NC_000011.10-65376925-65377062	GCF_000165445.2_Mmur_3.0_genomic	NC_033664.1	110096847	110096979	-	0.7956
Human	NC_000011.10-65376925-65377062	GCF_020740605.2_mLemCat1.pri_genomic	NC_059134.1	8069033	8069173	-	0.761
Human	NC_000011.10-65376925-65377062	GCF_014570535.1_YNU_ManJav_2.0_genomic	NW_023436166.1	3768705	3768837	+	0.7382
Human	NC_000011.10-65376925-65377062	GCF_007399415.2_rGopEvg1_v1.p_genomic	NC_044328.1	98333680	98333821	+	0.687
Human	NC_000011.10-65376925-65377062	GCF_024217435.1_RoL_Ssco_1.1_genomic	NW_026061296.1	2203849	2203970	-	0.5528
Human	NC_000011.10-65376925-65377062	GCF_900634625.1_fParRan2.1_genomic	NC_041028.1	12900313	12900434	+	0.588
Human	NC_000011.10-65376925-65377062	GCF_016433145.1_AgileGrace_genomic	NC_058135.1	289432376	289432532	+	0.6536
Human	NC_000011.10-65376925-65377062	GCF_004916995.1_NCSU_SB_2.0_genomic	NW_023339707.1	20093110	20093231	-	0.587
Human	NC_000011.10-65376925-65377062	GCF_009762305.2_mZalCal1.pri.v2_genomic	NC_045605.1	106512496	106512580	+	0.8595
Human	NC_000011.10-65376925-65377062	GCF_004348235.1_GSC_HSeal_1.0_genomic	NW_022589719.1	31516591	31516727	+	0.6417
Human	NC_000011.10-65376925-65377062	GCF_014898765.1_PumYag_genomic	NW_024412786.1	2367539	2367686	+	0.6298
Human	NC_000011.10-65376925-65377062	GCF_009764565.3_rDerCor1.pri.v4_genomic	NC_050074.1	94680868	94681010	-	0.716
Human	NC_000011.10-65376925-65377062	GCF_000803125.2_CamDro3_genomic	NW_022191904.1	1352680	1352817	+	0.6409
Human	NC_000011.10-65376925-65377062	GCF_017976325.1_fCheRos1.pri_genomic	NC_055667.1	6186933	6187061	+	0.579
Human	NC_000011.10-65376925-65377062	GCF_021462225.1_DD_fGirMul_XY1_genomic	NC_061794.1	35916986	35917107	-	0.6362
Human	NC_000011.10-65376925-65377062	GCF_002775205.1_X_maculatus-5.0-male_genomic	NC_036443.1	8305079	8305199	+	0.6117
Human	NC_000011.10-65376925-65377062	GCF_000147115.1_Myoluc2.0_genomic	NW_005871610.1	490933	491059	+	0.7268
Human	NC_000011.10-65376925-65377062	GCF_022079265.1_mLynRuf1.p_genomic	NW_025814897.1	108899153	108899301	+	0.6311
Human	NC_000011.10-65376925-65377062	GCF_009819535.1_rLacAgi1.pri_genomic	NC_046328.1	14456270	14456410	-	0.67
Human	NC_000011.10-65376925-65377062	GCF_020975775.1_gsc_jax_bbear_1.0_genomic	NW_025578215.1	1519214	1519344	-	0.6709
Human	NC_000011.10-65376925-65377062	GCF_900880675.1_fSpaAur1.1_genomic	NC_044193.1	25352450	25352578	+	0.6025
Human	NC_000011.10-65376925-65377062	GCF_002288925.2_ASM228892v3_genomic	NW_022097999.1	10657429	10657565	-	0.6263
Human	NC_000011.10-65376925-65377062	GCF_014176215.1_mRouAeg1.p_genomic	NW_023416308.1	116426664	116426802	+	0.6428
Human	NC_000011.10-65376925-65377062	GCF_019740435.1_SWU_Gaff_1.0_genomic	NC_057868.1	22930851	22930971	-	0.6024
Human	NC_000011.10-65376925-65377062	GCF_004028035.1_ASM402803v1_genomic	NW_020998692.1	4387486	4387570	-	0.8595
Human	NC_000011.10-65376925-65377062	GCF_000317375.1_MicOch1.0_genomic	NC_022015.1	47909130	47909255	-	0.6962
Human	NC_000011.10-65376925-65377062	GCF_902827115.1_fPseGeo1.1_genomic	NC_047509.1	30449885	30450004	+	0.6441
Human	NC_000011.10-65376925-65377062	GCF_024542745.1_ASM2454274v1_genomic	NC_065591.1	117327602	117327740	-	0.9059
Human	NC_000011.10-65376925-65377062	GCF_000003025.6_Sscrofa11.1_genomic	NC_010444.4	145079720	145079844	-	0.6479
Human	NC_000011.10-65376925-65377062	GCF_015237465.2_rCheMyd1.pri.v2_genomic	NC_057853.1	91844762	91844903	-	0.7
Human	NC_000011.10-65376925-65377062	GCF_003709585.1_Aci_jub_2_genomic	NW_020834796.1	6167800	6167948	-	0.6295
Human	NC_000011.10-65376925-65377062	GCF_900634775.1_fGouWil2.1_genomic	NC_041050.1	4087303	4087424	-	0.6215
Human	NC_000011.10-65376925-65377062	GCF_000972845.2_L_crocea_2.0_genomic	NC_040025.1	1519357	1519480	+	0.545
Human	NC_000011.10-65376925-65377062	GCF_000260355.1_ConCri1.0_genomic	NW_004567116.1	49668976	49669101	-	0.7512
Human	NC_000011.10-65376925-65377062	GCF_006547405.1_ASM654740v1_genomic	NW_022134941.1	3018137	3018271	-	0.6263
Human	NC_000011.10-65376925-65377062	GCF_018320785.1_ASM1832078v1_genomic	NC_054875.1	10684241	10684392	+	0.5447
Human	NC_000011.10-65376925-65377062	GCF_021218885.1_Marmota_monax_Labrador192_V1.0_genomic	NW_025722201.1	8495055	8495176	-	0.639
Human	NC_000011.10-65376925-65377062	GCF_014898055.1_MPIMG_talOcc4_genomic	NW_023601754.1	3485252	3485374	-	0.6848
Human	NC_000011.10-65376925-65377062	GCF_000241765.4_Chrysemys_picta_BioNano-3.0.4_genomic	NC_024222.2	6477475	6477616	+	0.695
Human	NC_000011.10-65376925-65377062	GCF_002863925.1_EquCab3.0_genomic	NC_009155.3	29123279	29123425	+	0.665
Human	NC_000011.10-65376925-65377062	GCF_021292245.1_ASM2129224v1_genomic	NC_060157.1	28050899	28051020	+	0.6353
Human	NC_000011.10-65376925-65377062	GCF_000956105.1_Pcoq_1.0_genomic	NW_012136081.1	6647367	6647506	-	0.7981
Human	NC_000011.10-65376925-65377062	GCF_900324485.2_fMasArm1.2_genomic	NC_046639.1	3229585	3229706	-	0.6331
Human	NC_000011.10-65376925-65377062	GCF_001604975.1_Cebus_imitator-1.0_genomic	NW_016107417.1	3240456	3240595	-	0.821
Human	NC_000011.10-65376925-65377062	GCF_001447785.1_Gekko_japonicus_V1.1_genomic	NW_015174283	1544089	1544229	+	0.6793
Human	NC_000011.10-65376925-65377062	GCF_023159225.1_ASM2315922v1_genomic	NC_063173.1	58191807	58191935	+	0.6945
Human	NC_000011.10-65376925-65377062	GCF_902655055.1_mLutLut1.2_genomic	NC_062287.1	107740743	107740875	+	0.6663
Human	NC_000011.10-65376925-65377062	GCF_018350155.1_O.geoffroyi_Oge1_pat1.0_genomic	NC_059329.1	108651031	108651187	+	0.6129
Human	NC_000011.10-65376925-65377062	GCF_014851395.1_ASM1485139v1_genomic	NW_024040707.1	28571543	28571664	+	0.6298
Human	NC_000011.10-65376925-65377062	GCF_000181295.1_OtoGar3_genomic	NW_003852535.1	2269802	2269955	+	0.6403
Human	NC_000011.10-65376925-65377062	GCF_004115265.2_mRhiFer1_v1.p_genomic	NC_046294.1	82817109	82817248	-	0.6644
Human	NC_000011.10-65376925-65377062	GCF_003676395.1_ASM367639v1_genomic	NW_020838013.1	3030456	3030601	+	0.6149
Human	NC_000011.10-65376925-65377062	GCF_017654675.1_Xenopus_laevis_v10.1_genomic	NC_054377.1	130140418	130140559	-	0.6146
Human	NC_000011.10-65376925-65377062	GCF_001698545.2_ASM169854v2_genomic	NW_016803657.1	1459910	1460050	+	0.8972
Human	NC_000011.10-65376925-65377062	GCF_005281545.1_ASM528154v1_genomic	NC_046998.1	34118897	34119017	+	0.6354
Human	NC_000011.10-65376925-65377062	GCF_000690725.1_Stegastes_partitus-1.0.2_genomic	NW_007578766.1	24687	24808	+	0.6344
Human	NC_000011.10-65376925-65377062	GCF_003339765.1_Mmul_10_genomic	NC_041767.1	118906939	118907078	-	0.8998
Human	NC_000011.10-65376925-65377062	GCF_020497125.1_ASM2049712v1_genomic	NC_059078.1	97645123	97645264	-	0.7
Human	NC_000011.10-65376925-65377062	GCF_000281125.3_ASM28112v4_genomic	NW_017708787.1	24679	24821	-	0.662
Human	NC_000011.10-65376925-65377062	GCF_007364275.1_fArcCen1_genomic	NC_044352.1	27809143	27809262	+	0.6299
Human	NC_000011.10-65376925-65377062	GCF_003009895.1_ASM300989v1_genomic	NW_024080881.1	1089432	1089562	+	0.6769
Human	NC_000011.10-65376925-65377062	GCF_013368585.1_fMegCyp1.pri_genomic	NC_050599.1	24607589	24607719	+	0.596
Human	NC_000011.10-65376925-65377062	GCF_002880755.1_Clint_PTRv2_genomic	NC_036890.1	61344093	61344229	+	0.9912
Human	NC_000011.10-65376925-65377062	GCF_009078355.1_GENO_Phyp_1.0_genomic	NC_047604.1	5493819	5493957	-	0.5866
Human	NC_000011.10-65376925-65377062	GCF_012559485.2_MFA1912RKSv2_genomic	NC_052268.1	116561914	116562051	+	0.9027
Human	NC_000011.10-65376925-65377062	GCF_023653815.1_GSC_CCare_1.0_genomic	NC_064479.1	90511529	90511670	-	0.704
Human	NC_000011.10-65376925-65377062	GCF_002880775.1_Susie_PABv2_genomic	NC_036914.1	119209270	119209406	-	0.96
Human	NC_000011.10-65376925-65377062	GCF_001443285.1_P_latipinna-1.0_genomic	NW_015113360.1	227107	227245	-	0.614
Human	NC_000011.10-65376925-65377062	GCF_009761245.1_GSC_monkey_1.0_genomic	NW_022436954.1	30580368	30580505	-	0.8676
Human	NC_000011.10-65376925-65377062	GCF_013347855.1_fAngAng1.pri_genomic	NC_049209.1	46483742	46483877	-	0.6263
Human	NC_000011.10-65376925-65377062	GCF_006542625.1_Asia_NLE_v1_genomic	NC_044384.1	85000826	85000962	+	0.9553
Human	NC_000011.10-65376925-65377062	GCF_000003625.3_OryCun2.0_genomic	NW_003159568.1	351122	351238	+	0.6874
Human	NC_000011.10-65376925-65377062	GCF_011800145.1_KU_Mleo_1.0_genomic	NW_023270418.1	31275625	31275764	+	0.6448
Human	NC_000011.10-65376925-65377062	GCF_003676075.3_GSC_YBM_2.1_genomic	NW_023144745.1	1925781	1925902	-	0.6394
Human	NC_000011.10-65376925-65377062	GCF_901709675.1_fSynAcu1.2_genomic	NC_051108.1	2200518	2200644	+	0.646
Human	NC_000011.10-65376925-65377062	GCF_902686445.1_mSciCar1.2_genomic	NC_062223.1	124937794	124937925	-	0.6765
Human	NC_000011.10-65376925-65377062	GCF_011004845.1_fEsoLuc1.pri_genomic	NC_047575.1	12915172	12915304	+	0.588
Human	NC_000011.10-65376925-65377062	GCF_009829125.1_fPerMag1.pri_genomic	NC_047132.1	34080729	34080850	-	0.6288
Human	NC_000011.10-65376925-65377062	GCF_018345385.1_ASM1834538v1_genomic	NC_054834.1	34950532	34950671	-	0.6264
Human	NC_000011.10-65376925-65377062	GCF_021028975.2_MPM_Stown_v2.3_genomic	NC_059425.1	171730206	171730346	-	0.6573
Human	NC_000011.10-65376925-65377062	GCF_001891065.2_H_comes_QL1_v1.1_genomic	NW_017806153.1	619579	619711	-	0.663
Human	NC_000011.10-65376925-65377062	GCF_013100865.1_CAS_Tse_1.0_genomic	NC_048304.1	94410987	94411128	-	0.691
Human	NC_000011.10-65376925-65377062	GCF_901001165.1_fSalTru1.1_genomic	NC_042968.1	18563227	18563359	-	0.6174
Human	NC_000011.10-65376925-65377062	GCF_010645085.1_ASM1064508v1_genomic	NW_023260886.1	9279	9420	-	0.6379
Human	NC_000011.10-65376925-65377062	GCF_902827165.1_fTreBer1.1_genomic	NW_022987727.1	1035613	1035734	-	0.6289
Human	NC_000011.10-65376925-65377062	GCF_922984935.1_mMelMel3.1_paternal_haplotype_genomic	NC_060073.1	113338916	113339048	-	0.6645
Human	NC_000011.10-65376925-65377062	GCF_024139225.1_mSunEtr1.pri.cur_genomic	NC_064856.1	109178604	109178730	+	0.718
Human	NC_000011.10-65376925-65377062	GCF_003254725.2_ASM325472v2_genomic	NC_064260.1	4054061	4054200	-	0.6403
Human	NC_000011.10-65376925-65377062	GCF_900246225.1_fAstCal1.2_genomic	NC_039321.1	10061747	10061868	-	0.6417
Human	NC_000011.10-65376925-65377062	GCF_000788275.1_BP.fa_genomic	NW_018356867.1	261503	261624	-	0.6429
Human	NC_000011.10-65376925-65377062	GCF_004115215.2_mOrnAna1.pri.v4_genomic	NC_041730.1	5085040	5085168	+	0.6881
Human	NC_000011.10-65376925-65377062	GCF_000767855.1_Ca_bactrianus_MBC_1.0_genomic	NW_011514224.1	1429170	1429306	+	0.6443
Human	NC_000011.10-65376925-65377062	GCF_003597395.1_ASM359739v1_genomic	NW_022641167.1	2493279	2493428	-	0.654
Human	NC_000011.10-65376925-65377062	GCF_000296755.1_EriEur2.0_genomic	NW_006804013.1	2189689	2189822	+	0.8128
Human	NC_000011.10-65376925-65377062	GCF_019186645.2_TTU_PhHast_1.1_genomic	NW_025334005.1	4703372	4703503	-	0.7203
Human	NC_000011.10-65376925-65377062	GCF_000151735.1_Cavpor3.0_genomic	NT_176377.1	6098281	6098397	+	0.6367
Human	NC_000011.10-65376925-65377062	GCF_014633375.1_OchPri4.0_genomic	NC_050536.1	109483781	109483913	+	0.772
Human	NC_000011.10-65376925-65377062	GCF_017639785.1_BCM_Maur_2.0_genomic	NW_024429182.1	52176442	52176576	+	0.7017
Human	NC_000011.10-65376925-65377062	GCF_002204375.1_MunDraft-v1.0_genomic	NW_018657958.1	642316	642437	+	0.6819
Human	NC_000011.10-65376925-65377062	GCF_013358815.1_fEleEle1.pri_genomic	NC_049540.1	12161074	12161207	+	0.605
Human	NC_000011.10-65376925-65377062	GCF_021288785.1_ASM2128878v2_genomic	NW_025578518.1	94758381	94758524	-	0.6382
Human	NC_000011.10-65376925-65377062	GCF_000493695.1_BalAcu1.0_genomic	NW_006725687.1	18172486	18172618	+	0.7131
Human	NC_000011.10-65376925-65377062	GCF_014570555.1_YNU_ManPten_2.0_genomic	NW_023454147.1	3346891	3347024	+	0.7414
Human	NC_000011.10-65376925-65377062	GCF_000308155.1_EptFus1.0_genomic	NW_007371116.1	61274	61401	+	0.7501
Human	NC_000011.10-65376925-65377062	GCF_018167655.1_Mior012_genomic	NW_024543071.1	51576536	51576659	+	0.7084
Human	NC_000011.10-65376925-65377062	GCF_000283155.1_CerSimSim1.0_genomic	NW_004454224.1	9886150	9886283	+	0.7312
Human	NC_000011.10-65376925-65377062	GCF_000696425.1_G_variegatus-3.0.2_genomic	gpp_GPS_004624669.1	54263	54394	-	0.7162
Human	NC_000011.10-65376925-65377062	GCF_000955945.1_Caty_1.0_genomic	NW_012005046.1	3835054	3835191	-	0.9064
Human	NC_000011.10-65376925-65377062	GCF_000243295.1_TriManLat1.0_genomic	NW_004444049.1	3870637	3870778	-	0.6682
Human	NC_000011.10-65376925-65377062	GCF_015252025.1_Vero_WHO_p1.0_genomic	NW_023666038.1	51347838	51347973	-	0.9147
Human	NC_000011.10-65376925-65377062	GCF_020740685.1_mJacJac1.mat.Y.cur_genomic	NC_059102.1	181362671	181362799	-	0.6811
Human	NC_000011.10-65376925-65377062	GCF_016509475.1_Fcat_Pben_1.1_paternal_pri_genomic	NC_057346.1	109016156	109016303	+	0.6293
Human	NC_000011.10-65376925-65377062	GCF_009834535.1_BCGSAC_Cfer_1.0_genomic	NC_045705.1	65694529	65694665	+	0.6437
Human	NC_000011.10-65376925-65377062	GCF_009828535.2_HMol_V2_genomic	NW_022611647.1	84537085	84537221	+	0.9496
Human	NC_000011.10-65376925-65377062	GCF_902729225.1_Ma_sr-lr_union100_genomic	NW_024350923.1	212765	212905	-	0.648
Human	NC_000011.10-65376925-65377062	GCF_003331165.1_Xiphophorus_hellerii-4.1_genomic	NC_045672.1	8716319	8716439	+	0.6117
Human	NC_000011.10-65376925-65377062	GCF_010015895.1_GSC_riverotter_1.0_genomic	NW_022631060.1	5073092	5073222	+	0.6982
Human	NC_000011.10-65376925-65377062	GCF_005190385.1_NGI_Narwhal_1_genomic	NW_021703784.1	100504089	100504225	+	0.626
Human	NC_000011.10-65376925-65377062	GCF_016881025.1_HiC_Itri_2_genomic	NW_024404947.1	195774894	195775018	-	0.6982
Human	NC_000011.10-65376925-65377062	GCF_011125445.2_MU-UCD_Fhet_4.1_genomic	NC_046375.1	13733660	13733798	-	0.626
Human	NC_000011.10-65376925-65377062	GCF_004354835.1_PFLA_1.0_genomic	NC_041337.1	27071270	27071391	+	0.6023
Human	NC_000011.10-65376925-65377062	GCF_000754665.1_Bison_UMD1.0_genomic	NW_011408379.1	229	368	-	0.7966
Human	NC_000011.10-65376925-65377062	GCF_902148845.1_fSalaFa1.1_genomic	NC_043764.1	9207845	9207966	+	0.597
Human	NC_000011.10-65376925-65377062	GCF_000935625.1_ASM93562v1_genomic	NW_017306421.1	97126	97268	+	0.6054
Human	NC_000011.10-65376925-65377062	GCF_000151885.1_Dord_2.0_genomic	NW_012267270.1	1665069	1665201	-	0.7421
Human	NC_000011.10-65376925-65377062	GCF_008315115.2_SLUC_FBN_1.2_genomic	NC_050184.1	11804998	11805119	+	0.62
Human	NC_000011.10-65376925-65377062	GCF_900067755.1_pvi1.1_genomic	NW_018151018.1	1433673	1433815	-	0.648
Human	NC_000011.10-65376925-65377062	GCF_011764305.1_ASM1176430v1.1_genomic	NW_025421288.1	10385093	10385222	+	0.6592
Human	NC_000011.10-65376925-65377062	GCF_000485575.1_Poecilia_formosa-5.1.2_genomic	NW_006800373.1	248526	248657	-	0.5485
Human	NC_000011.10-65376925-65377062	GCF_013103735.1_CSU_Ecrag_1.0_genomic	NC_048413.1	21510854	21510983	+	0.5701
Human	NC_000011.10-65376925-65377062	GCF_000181275.1_SorAra2.0_genomic	NW_004545975.1	1564470	1564596	+	0.7291
Human	NC_000011.10-65376925-65377062	GCF_905237065.1_Ssal_v3.1_genomic	NC_059452.1	21522754	21522886	-	0.623
Human	NC_000011.10-65376925-65377062	GCF_017654505.1_ASM1765450v1_genomic	NC_054580.1	319999	320134	-	0.631
Human	NC_000011.10-65376925-65377062	GCF_014824575.2_WHU_Shon_v2.1_genomic	NW_023514227.1	1912775	1912909	+	0.7617
Human	NC_000011.10-65376925-65377062	GCF_004329235.1_PodMur_1.0_genomic	NC_041327.1	16259723	16259865	+	0.667
Human	NC_000011.10-65376925-65377062	GCF_018350215.1_P.leo_Ple1_pat1.1_genomic	NC_056688.1	108284379	108284534	+	0.6123
Human	NC_000011.10-65376925-65377062	GCF_000164805.1_Tarsius_syrichta-2.0.1_genomic	NW_007064851.1	89006	89145	+	0.7563
Human	NC_000011.10-65376925-65377062	GCF_000325575.1_ASM32557v1_genomic	NW_006435764.1	3378280	3378421	-	0.616
Human	NC_000011.10-65376925-65377062	GCF_016077325.2_ASM1607732v2_genomic	NC_052205.1	33620934	33621080	-	0.664
Human	NC_000011.10-65376925-65377062	GCF_900700415.2_Ch_v2.0.2_genomic	NC_045166.1	15195014	15195142	-	0.5797
Human	NC_000011.10-65376925-65377062	GCF_002288905.1_ASM228890v2_genomic	NW_019154106.1	37456162	37456292	-	0.6599
Human	NC_000011.10-65376925-65377062	GCF_001443325.1_P_mexicana-1.0_genomic	NW_015094709.1	223648	223786	-	0.609
Human	NC_000011.10-65376925-65377062	GCF_009663435.1_Callithrix_jacchus_cj1700_1.1_genomic	NC_048393.1	120408993	120409132	+	0.8244
Human	NC_000011.10-65376925-65377062	GCF_000247695.1_HetGla_female_1.0_genomic	NW_004624767.1	1669218	1669346	-	0.6737
Human	NC_000011.10-65376925-65377062	GCF_001595765.1_Mnat.v1_genomic	NW_015504434.1	393625	393760	-	0.6383
Human	NC_000011.10-65376925-65377062	GCF_000735185.1_NC01_genomic	gpp_GPS_008158091.1	8082162	8082283	+	0.6289
Human	NC_000011.10-65376925-65377062	GCF_008122165.1_Kamilah_GGO_v0_genomic	NC_044613.1	49347042	49347178	+	0.9797
Human	NC_000011.10-65376925-65377062	GCF_012393455.1_Tufts_HGry_1.1_genomic	NW_023402529.1	17882	18019	-	0.6408
Human	NC_000011.10-65376925-65377062	GCF_009829155.1_mMusErm1.Pri_genomic	NC_045622.1	107314076	107314207	+	0.6658
Human	NC_000011.10-65376925-65377062	GCF_008692095.1_UIUC_Espe_1.0_genomic	NC_045739.1	17735595	17735716	+	0.6032
Human	NC_000011.10-65376925-65377062	GCF_011397635.1_E.fuscoguttatus.final_Chr_v1_genomic	NC_064758.1	32725600	32725720	-	0.6303
Human	NC_000011.10-65376925-65377062	GCF_002872115.1_PKINGS_0.1_genomic	NW_019715009.1	3271043	3271165	+	0.6178
Human	NC_000011.10-65376925-65377062	GCF_006386435.1_YSFRI_EMoa_1.0_genomic	NC_065521.1	32177861	32177981	-	0.6303
Human	NC_000011.10-65376925-65377062	GCF_002776525.4_ASM277652v4_genomic	NC_045446.1	115300453	115300592	-	0.8959
Human	NC_000011.10-65376925-65377062	GCF_023065955.1_UrsArc1.0_genomic	NW_025929518.1	40104743	40104873	-	0.6709
Human	NC_000011.10-65376925-65377062	GCF_015220715.1_fPygNat1.pri_genomic	NC_051220.1	15879861	15879999	+	0.5966
Human	NC_000011.10-65376925-65377062	GCF_000230535.1_PelSin_1.0_genomic	NW_005859004.1	1173574	1173714	-	0.68
Human	NC_000011.10-65376925-65377062	GCF_024166365.1_mEleMax1_primary_haplotype_genomic	NC_064825.1	128534078	128534215	+	0.684
Human	NC_000012.12-122950397-122950553	GCF_003597395.1_ASM359739v1_genomic	NW_022645144.1	3206294	3206407	-	0.739
Human	NC_000012.12-122950397-122950553	GCF_000690715.1_ASM69071v1_genomic	NW_010704061.1	19401	19550	+	0.5875
Human	NC_000012.12-122950397-122950553	GCF_000283155.1_CerSimSim1.0_genomic	NW_004454185.1	18838107	18838264	+	0.6938
Human	NC_000012.12-122950397-122950553	GCF_011762505.1_mArvNil1.pat.X_genomic	NW_023044994.1	14801683	14801824	+	0.5914
Human	NC_000012.12-122950397-122950553	GCF_000181275.1_SorAra2.0_genomic	NW_004545901.1	14179470	14179588	-	0.7817
Human	NC_000012.12-122950397-122950553	GCF_003709585.1_Aci_jub_2_genomic	NW_020834793.1	13459347	13459495	-	0.6603
Human	NC_000012.12-122950397-122950553	GCF_020740605.2_mLemCat1.pri_genomic	NC_059148.1	27621010	27621158	+	0.637
Human	NC_000012.12-122950397-122950553	GCF_003957555.1_bCalAnn1_v1.p_genomic	NC_044261.1	2823435	2823559	+	0.547
Human	NC_000012.12-122950397-122950553	GCF_000690775.1_ASM69077v1_genomic	NW_010244941.1	17872	18012	-	0.513
Human	NC_000012.12-122950397-122950553	GCF_900496995.4_bAquChr1.4_genomic	NC_044012.1	32082164	32082315	+	0.563
Human	NC_000012.12-122950397-122950553	GCF_000696695.1_Burgud_genomic	NW_007673449.1	264478	264639	+	0.6981
Human	NC_000012.12-122950397-122950553	GCF_001185365.1_UNIGE_PanGut_3.0_genomic	NW_023010794.1	2010026	2010135	-	0.784
Human	NC_000012.12-122950397-122950553	GCF_003254725.2_ASM325472v2_genomic	NC_064268.1	31349871	31350030	-	0.678
Human	NC_000012.12-122950397-122950553	GCF_000327345.1_ASM32734v1_genomic	NW_006294609.1	4106461	4106568	-	0.844
Human	NC_000012.12-122950397-122950553	GCF_012275295.1_bMelUnd1.mat.Z_genomic	NC_047538.1	20817099	20817243	+	0.542
Human	NC_000012.12-122950397-122950553	GCF_000737465.1_Haliaeetus_leucocephalus-4.0_genomic	NW_010973276.1	3789927	3790079	+	0.556
Human	NC_000012.12-122950397-122950553	GCF_000699105.1_ASM69910v1_genomic	gpp_GPS_005647914.1	1121044	1121193	-	0.556
Human	NC_000012.12-122950397-122950553	GCF_000337975.1_F_cherrug_v1.0_genomic	NW_004994470.1	667931	668081	-	0.5754
Human	NC_000012.12-122950397-122950553	GCF_004126475.2_mPhyDis1.pri.v3_genomic	NC_040915.2	33100798	33100945	-	0.6638
Human	NC_000012.12-122950397-122950553	GCF_014805655.1_ASM1480565v1_genomic	NW_024370263.1	6232321	6232459	+	0.539
Human	NC_000012.12-122950397-122950553	GCF_000455745.1_ASM45574v1_genomic	NW_005841833.1	5375180	5375292	-	0.761
Human	NC_000012.12-122950397-122950553	GCF_014176215.1_mRouAeg1.p_genomic	NW_023416308.1	118239795	118239952	-	0.6804
Human	NC_000012.12-122950397-122950553	GCF_019186645.2_TTU_PhHast_1.1_genomic	NW_025333537.1	10996498	10996649	+	0.6641
Human	NC_000012.12-122950397-122950553	GCF_000708025.1_ASM70802v2_genomic	NW_009647418.1	2170738	2170889	-	0.559
Human	NC_000012.12-122950397-122950553	GCF_000260355.1_ConCri1.0_genomic	NW_004567130.1	498844	498987	+	0.6168
Human	NC_000012.12-122950397-122950553	GCF_011800845.1_UG_Zviv_1_genomic	NC_048621.1	2937024	2937136	+	0.77
Human	NC_000012.12-122950397-122950553	GCF_902167405.1_gadMor3.0_genomic	NC_044058.1	28405617	28405778	+	0.626
Human	NC_000012.12-122950397-122950553	GCF_000298355.1_BosGru_v2.0_genomic	NW_005394918.1	1407409	1407564	-	0.6654
Human	NC_000012.12-122950397-122950553	GCF_019923935.1_NDDB_SH_1_genomic	NC_059173.1	20093183	20093338	+	0.6647
Human	NC_000012.12-122950397-122950553	GCF_006229205.1_meerkat_22Aug2017_6uvM2_HiC_genomic	NC_043713.1	83367666	83367810	+	0.6567
Human	NC_000012.12-122950397-122950553	GCF_929443795.1_bAccGen1.1_genomic	NC_064886.1	17649380	17649531	+	0.546
Human	NC_000012.12-122950397-122950553	GCF_005870125.1_lonStrDom2_genomic	NC_042581.1	11752391	11752528	+	0.544
Human	NC_000012.12-122950397-122950553	GCF_016509475.1_Fcat_Pben_1.1_paternal_pri_genomic	NC_057356.1	87830518	87830666	-	0.6656
Human	NC_000012.12-122950397-122950553	GCF_022079265.1_mLynRuf1.p_genomic	NW_025814839.1	21110721	21110870	-	0.668
Human	NC_000012.12-122950397-122950553	GCF_014108415.1_mMolMol1.p_genomic	NW_023425358.1	35358805	35358948	+	0.6474
Human	NC_000012.12-122950397-122950553	GCF_902655055.1_mLutLut1.2_genomic	NC_062289.1	12460503	12460647	-	0.6489
Human	NC_000012.12-122950397-122950553	GCF_003009895.1_ASM300989v1_genomic	NW_024080632.1	12154870	12155016	-	0.6551
Human	NC_000012.12-122950397-122950553	GCF_019232065.1_USGS_Curo_1.0_genomic	NW_024884867.1	7337367	7337490	+	0.528
Human	NC_000012.12-122950397-122950553	GCF_000703405.1_ASM70340v1_genomic	NW_009700203.1	16223	16364	+	0.534
Human	NC_000012.12-122950397-122950553	GCF_018345385.1_ASM1834538v1_genomic	NC_054837.1	30138988	30139147	+	0.6782
Human	NC_000012.12-122950397-122950553	GCF_018350175.1_F.catus_Fca126_mat1.0_genomic	NC_058379.1	87613871	87614020	-	0.67
Human	NC_000012.12-122950397-122950553	GCF_002007445.2_ASM200744v3_genomic	NC_048229.1	75577537	75577692	-	0.6876
Human	NC_000012.12-122950397-122950553	GCF_009769535.1_rThaEle1.pri_genomic	NC_045553.1	2195396	2195511	+	0.752
Human	NC_000012.12-122950397-122950553	GCF_001604975.1_Cebus_imitator-1.0_genomic	NW_016107484.1	1887571	1887722	+	0.8841
Human	NC_000012.12-122950397-122950553	GCF_020740725.1_bCorHaw1.pri.cur_genomic	NC_063230.1	12710922	12711067	+	0.557
Human	NC_000012.12-122950397-122950553	GCF_002263795.2_ARS-UCD1.3_genomic	NC_037344.1	20580286	20580440	-	0.6683
Human	NC_000012.12-122950397-122950553	GCF_000696425.1_G_variegatus-3.0.2_genomic	gpp_GPS_004626319.1	60887	61027	+	0.6725
Human	NC_000012.12-122950397-122950553	GCF_000277835.1_GeoFor_1.0_genomic	NW_005054362.1	1736739	1736869	-	0.544
Human	NC_000012.12-122950397-122950553	GCF_012274545.1_DMR_v1.0_HiC_genomic	NW_022900924.1	18697330	18697453	+	0.629
Human	NC_000012.12-122950397-122950553	GCF_003255815.1_Tgel_1.0_genomic	NC_037679.1	82161180	82161334	+	0.9256
Human	NC_000012.12-122950397-122950553	GCF_000281125.3_ASM28112v4_genomic	NW_017709599.1	4045782	4045894	-	0.768
Human	NC_000012.12-122950397-122950553	GCF_903995435.1_mAcoRus1.1_genomic	NC_067155.1	13691339	13691481	-	0.5934
Human	NC_000012.12-122950397-122950553	GCF_016545835.1_ASM1654583v1_genomic	NW_024097560.1	1750313	1750422	-	0.774
Human	NC_000012.12-122950397-122950553	GCF_002880775.1_Susie_PABv2_genomic	NC_036915.1	121656188	121656344	+	0.9589
Human	NC_000012.12-122950397-122950553	GCF_001595765.1_Mnat.v1_genomic	NW_015504335.1	49957	50103	-	0.6688
Human	NC_000012.12-122950397-122950553	GCF_018139145.2_ASM1813914v2_genomic	NC_059486.1	3860645	3860795	-	0.547
Human	NC_000012.12-122950397-122950553	GCF_910594005.1_mCerEla1.1_genomic	NC_057819.1	19974618	19974779	+	0.688
Human	NC_000012.12-122950397-122950553	GCF_000003025.6_Sscrofa11.1_genomic	NC_010456.5	111839592	111839760	-	0.6497
Human	NC_000012.12-122950397-122950553	GCF_003676395.1_ASM367639v1_genomic	NW_020837972.1	17537096	17537259	+	0.6907
Human	NC_000012.12-122950397-122950553	GCF_000331425.1_PseHum1.0_genomic	NW_005087574.1	11050426	11050566	-	0.564
Human	NC_000012.12-122950397-122950553	GCF_015237465.2_rCheMyd1.pri.v2_genomic	NC_057856.1	7891221	7891334	-	0.739
Human	NC_000012.12-122950397-122950553	GCF_015852505.1_mTacAcu1.pri_genomic	NC_052086.1	25278728	25278839	+	0.817
Human	NC_000012.12-122950397-122950553	GCF_025201925.1_rGopFla2.mat.asm_genomic	NC_066631.1	7884425	7884538	-	0.739
Human	NC_000012.12-122950397-122950553	GCF_000247795.1_Bos_indicus_1.0_genomic	NC_032666.1	21269431	21269585	-	0.6655
Human	NC_000012.12-122950397-122950553	GCF_900963305.1_fEcheNa1.1_genomic	NC_042519.1	1016435	1016584	+	0.605
Human	NC_000012.12-122950397-122950553	GCF_937001465.1_mOrcOrc1.1_genomic	NC_064573.1	82737139	82737302	+	0.6891
Human	NC_000012.12-122950397-122950553	GCF_008692025.1_mPhoSin1.pri_genomic	NC_045776.1	82845858	82846021	+	0.6895
Human	NC_000012.12-122950397-122950553	GCF_943737965.1_PHOROB_genomic	NW_026126598.1	344642	344788	+	0.5633
Human	NC_000012.12-122950397-122950553	GCF_000696875.1_ASM69687v1_genomic	NW_009920989.1	17283	17428	+	0.538
Human	NC_000012.12-122950397-122950553	GCF_009764315.1_Tfra_2.0_genomic	NW_022681456.1	121938835	121938990	-	0.9385
Human	NC_000012.12-122950397-122950553	GCF_900095145.1_PAHARI_EIJ_v1.1_genomic	NC_034612.1	14021079	14021216	+	0.5799
Human	NC_000012.12-122950397-122950553	GCF_012559485.2_MFA1912RKSv2_genomic	NC_052265.1	119959061	119959215	+	0.9311
Human	NC_000012.12-122950397-122950553	GCF_011762595.1_mTurTru1.mat.Y_genomic	NC_047046.1	81641541	81641700	-	0.6988
Human	NC_000012.12-122950397-122950553	GCF_015227675.2_mRatBN7.2_genomic	NC_051347.1	14157814	14157952	-	0.5924
Human	NC_000012.12-122950397-122950553	GCF_000260255.1_OctDeg1.0_genomic	NW_004524652.1	5341577	5341691	-	0.562
Human	NC_000012.12-122950397-122950553	GCF_018130265.1_ASM1813026v1_genomic	NZ_JAFDOI010000006.1	52905	53065	+	0.602
Human	NC_000012.12-122950397-122950553	GCF_009764565.3_rDerCor1.pri.v4_genomic	NC_050082.1	8085338	8085451	-	0.739
Human	NC_000012.12-122950397-122950553	GCF_000208655.3_Dasnov3.2_genomic	NW_004475247.1	983266	983414	-	0.661
Human	NC_000012.12-122950397-122950553	GCF_000700745.2_ASM70074v2_genomic	NW_010314902.1	18434	18579	+	0.55
Human	NC_000012.12-122950397-122950553	GCF_004143745.1_ASM414374v1_genomic	NW_022205367.1	7484971	7485094	+	0.533
Human	NC_000012.12-122950397-122950553	GCF_023343835.1_bLagMut1_primary_genomic	NC_064449.1	7474703	7474826	+	0.534
Human	NC_000012.12-122950397-122950553	GCF_004329235.1_PodMur_1.0_genomic	NC_041327.1	3522187	3522299	-	0.77
Human	NC_000012.12-122950397-122950553	GCF_000695195.1_ASM69519v1_genomic	NW_010471384.1	18196	18346	-	0.55
Human	NC_000012.12-122950397-122950553	GCF_003342845.1_notPer1_genomic	NW_020455204.1	7031705	7031838	-	0.5685
Human	NC_000012.12-122950397-122950553	GCF_000691845.1_ASM69184v1_genomic	NW_008626771.1	11230	11371	-	0.562
Human	NC_000012.12-122950397-122950553	GCF_021288785.1_ASM2128878v2_genomic	NW_025578515.1	79763950	79764102	+	0.6733
Human	NC_000012.12-122950397-122950553	GCF_000695765.1_ASM69576v1_genomic	NW_010207980.1	17260	17401	-	0.571
Human	NC_000012.12-122950397-122950553	GCF_000699005.1_ASM69900v1_genomic	NW_009692630.1	6598784	6598929	-	0.558
Human	NC_000012.12-122950397-122950553	GCF_002776525.4_ASM277652v4_genomic	NC_045443.1	120742403	120742559	+	0.9295
Human	NC_000012.12-122950397-122950553	GCF_009762305.2_mZalCal1.pri.v2_genomic	NC_045608.1	87459764	87459918	-	0.6884
Human	NC_000012.12-122950397-122950553	GCF_023721935.1_Puncia_PCG_1.0_genomic	NW_026057586.1	84744148	84744296	+	0.6701
Human	NC_000012.12-122950397-122950553	GCF_000164845.4_VicPac3.2_genomic	NW_021964219.1	14334280	14334428	+	0.6786
Human	NC_000012.12-122950397-122950553	GCF_003327715.1_PumCon1.0_genomic	NW_020340053.1	23405359	23405506	+	0.6602
Human	NC_000012.12-122950397-122950553	GCF_000754665.1_Bison_UMD1.0_genomic	NW_011494732.1	4027536	4027691	-	0.6664
Human	NC_000012.12-122950397-122950553	GCF_001077635.1_Thamnophis_sirtalis-6.0_genomic	NW_013657746.1	1016049	1016164	-	0.745
Human	NC_000012.12-122950397-122950553	GCF_003704035.1_HU_Pman_2.1.3_genomic	NC_056030.1	15455275	15455417	+	0.5621
Human	NC_000012.12-122950397-122950553	GCF_015252025.1_Vero_WHO_p1.0_genomic	NW_023666037.1	84604140	84604296	-	0.9268
Human	NC_000012.12-122950397-122950553	GCF_000151735.1_Cavpor3.0_genomic	NT_176304.1	3397341	3397458	-	0.6116
Human	NC_000012.12-122950397-122950553	GCF_000337955.1_F_peregrinus_v1.0_genomic	NW_004929787.1	6301	6451	-	0.5754
Human	NC_000012.12-122950397-122950553	GCF_003339765.1_Mmul_10_genomic	NC_041764.1	122823787	122823943	+	0.9318
Human	NC_000012.12-122950397-122950553	GCF_011764305.1_ASM1176430v1.1_genomic	NW_025422387.1	10370826	10370974	-	0.648
Human	NC_000012.12-122950397-122950553	GCF_016772045.1_ARS-UI_Ramb_v2.0_genomic	NC_056070.1	20546010	20546165	-	0.6582
Human	NC_000012.12-122950397-122950553	GCF_004115265.2_mRhiFer1_v1.p_genomic	NC_046308.1	35605497	35605653	-	0.6796
Human	NC_000012.12-122950397-122950553	GCF_900518725.1_TS10Xv2-PRI_genomic	NW_020716929.1	192934	193043	-	0.784
Human	NC_000012.12-122950397-122950553	GCF_011077185.1_BPBGC_Ojam_1.0_genomic	NC_048907.1	3211993	3212121	+	0.549
Human	NC_000012.12-122950397-122950553	GCF_000337935.1_Cliv_1.0_genomic	NW_004973182.1	3806041	3806151	+	0.784
Human	NC_000012.12-122950397-122950553	GCF_017311325.1_ASM1731132v1_genomic	NW_024425897.1	23669580	23669735	+	0.6914
Human	NC_000012.12-122950397-122950553	GCF_004028035.1_ASM402803v1_genomic	NW_020998818.1	529427	529581	-	0.6868
Human	NC_000012.12-122950397-122950553	GCF_017590055.1_ASM1759005v1_genomic	NW_024500572.1	6251230	6251368	-	0.53
Human	NC_000012.12-122950397-122950553	GCF_001723895.1_CroPor_comp1_genomic	NW_017728921.1	5310691	5310803	+	0.754
Human	NC_000012.12-122950397-122950553	GCF_018350155.1_O.geoffroyi_Oge1_pat1.0_genomic	NC_059339.1	88032839	88032987	-	0.668
Human	NC_000012.12-122950397-122950553	GCF_008728515.1_Panubis1.0_genomic	NC_044984.1	117355930	117356084	+	0.9228
Human	NC_000012.12-122950397-122950553	GCF_000247695.1_HetGla_female_1.0_genomic	NW_004624747.1	22964266	22964393	+	0.62
Human	NC_000012.12-122950397-122950553	GCF_000710305.1_ASM71030v1_genomic	NW_010439092.1	33	143	-	0.769
Human	NC_000012.12-122950397-122950553	GCF_009873245.2_mBalMus1.pri.v3_genomic	NC_045798.1	83198035	83198195	-	0.704
Human	NC_000012.12-122950397-122950553	GCF_003945725.1_ASM394572v1_genomic	NW_020884906.1	3532513	3532623	-	0.768
Human	NC_000012.12-122950397-122950553	GCF_900067755.1_pvi1.1_genomic	NW_018151022.1	1274688	1274813	+	0.515
Human	NC_000012.12-122950397-122950553	GCF_007399415.2_rGopEvg1_v1.p_genomic	NC_044334.1	7784163	7784276	+	0.739
Human	NC_000012.12-122950397-122950553	GCF_002099425.1_phaCin_unsw_v4.1_genomic	NW_018344154.1	3884804	3884959	-	0.732
Human	NC_000012.12-122950397-122950553	GCF_014885135.2_M_Fortis_MF-2015_v1.1_genomic	NW_026067935.1	4348275	4348409	-	0.5491
Human	NC_000012.12-122950397-122950553	GCF_003426925.1_ASM342692v1_genomic	NW_020540169.1	889166	889323	+	0.6207
Human	NC_000012.12-122950397-122950553	GCF_014898055.1_MPIMG_talOcc4_genomic	NW_023601433.1	87352827	87352969	+	0.6178
Human	NC_000012.12-122950397-122950553	GCF_014570535.1_YNU_ManJav_2.0_genomic	NW_023435991.1	3111681	3111828	+	0.6824
Human	NC_000012.12-122950397-122950553	GCF_009650955.1_bCorMon1.pri_genomic	NC_045493.1	12032202	12032347	+	0.557
Human	NC_000012.12-122950397-122950553	GCF_013052645.1_Mhudiblu_PPA_v0_genomic	NC_048251.1	120557201	120557356	+	0.9794
Human	NC_000012.12-122950397-122950553	GCF_016433145.1_AgileGrace_genomic	NC_058130.1	48766911	48767060	-	0.809
Human	NC_000012.12-122950397-122950553	GCF_001577835.2_Coturnix_japonica_2.1_genomic	NC_029530.1	7239335	7239454	-	0.531
Human	NC_000012.12-122950397-122950553	GCF_000186305.1_Python_molurus_bivittatus-5.0.2_genomic	NW_006534178.1	26157	26267	+	0.786
Human	NC_000012.12-122950397-122950553	GCF_011800145.1_KU_Mleo_1.0_genomic	NW_023270436.1	17877747	17877899	-	0.6672
Human	NC_000012.12-122950397-122950553	GCF_012460135.1_BPBGC_Mater_1.0_genomic	NC_050492.1	11738144	11738282	-	0.544
Human	NC_000012.12-122950397-122950553	GCF_902729225.1_Ma_sr-lr_union100_genomic	NW_024348242.1	2306299	2306457	-	0.6734
Human	NC_000012.12-122950397-122950553	GCF_017590135.1_ASM1759013v1_genomic	NW_024531043.1	11299759	11299897	+	0.534
Human	NC_000012.12-122950397-122950553	GCF_002288905.1_ASM228890v2_genomic	NW_019154130.1	12322823	12322969	-	0.6586
Human	NC_000012.12-122950397-122950553	GCF_922984935.1_mMelMel3.1_paternal_haplotype_genomic	NC_060077.1	14437440	14437594	+	0.6881
Human	NC_000012.12-122950397-122950553	GCF_017639785.1_BCM_Maur_2.0_genomic	NW_024429206.1	15015703	15015840	+	0.5923
Human	NC_000012.12-122950397-122950553	GCF_002204375.1_MunDraft-v1.0_genomic	NW_018658736.1	233683	233821	-	0.5855
Human	NC_000012.12-122950397-122950553	GCF_022837055.1_UM_Priviv_1.0_genomic	NC_062572.1	89041486	89041633	-	0.6624
Human	NC_000012.12-122950397-122950553	GCF_902686445.1_mSciCar1.2_genomic	NC_062220.1	147636227	147636385	+	0.6113
Human	NC_000012.12-122950397-122950553	GCF_000690835.1_ASM69083v1_genomic	NW_009219294.1	18660	18811	+	0.565
Human	NC_000012.12-122950397-122950553	GCF_014108235.1_mMyoMyo1.p_genomic	NW_023416325.1	11299373	11299517	-	0.6573
Human	NC_000012.12-122950397-122950553	GCF_009828535.2_HMol_V2_genomic	NW_022611654.1	95983248	95983403	-	0.9696
Human	NC_000012.12-122950397-122950553	GCF_900518735.1_EBS10Xv2-PRI_genomic	NW_020769431.1	1698947	1699056	-	0.784
Human	NC_000012.12-122950397-122950553	GCF_902635505.1_mSarHar1.11_genomic	NC_045426.1	30882269	30882411	-	0.755
Human	NC_000012.12-122950397-122950553	GCF_000699145.1_ASM69914v1_genomic	NW_008795859.1	2388336	2388486	+	0.568
Human	NC_000012.12-122950397-122950553	GCF_003957565.2_bTaeGut1.4.pri_genomic	NC_044227.2	11359205	11359342	+	0.533
Human	NC_000012.12-122950397-122950553	GCF_000001905.1_Loxafr3.0_genomic	NW_003573504.1	3504408	3504559	-	0.6031
Human	NC_000012.12-122950397-122950553	GCF_000705375.1_ASM70537v2_genomic	NW_010586766.1	63335	63466	-	0.5447
Human	NC_000012.12-122950397-122950553	GCF_000955945.1_Caty_1.0_genomic	NW_012001186.1	11292995	11293149	+	0.9271
Human	NC_000012.12-122950397-122950553	GCF_020975775.1_gsc_jax_bbear_1.0_genomic	NW_025576572.1	6911893	6912048	+	0.691
Human	NC_000012.12-122950397-122950553	GCF_001458135.2_marMar_genomic	NW_026000138.1	5955043	5955201	-	0.6201
Human	NC_000012.12-122950397-122950553	GCF_016077325.2_ASM1607732v2_genomic	NC_052184.1	47538398	47538559	+	0.6959
Human	NC_000012.12-122950397-122950553	GCF_011100635.1_mTriVul1.pri_genomic	NC_050573.1	37355817	37355952	+	0.753
Human	NC_000012.12-122950397-122950553	GCF_002166845.1_GooseV1.0_genomic	NW_025927732.1	3367594	3367726	-	0.548
Human	NC_000012.12-122950397-122950553	GCF_019175285.1_SceUnd_v1.1_genomic	NC_056531.1	3451444	3451553	+	0.774
Human	NC_000012.12-122950397-122950553	GCF_023065955.1_UrsArc1.0_genomic	NW_025929628.1	23426698	23426853	-	0.6914
Human	NC_000012.12-122950397-122950553	GCF_001984765.1_C.can_genome_v1.0_genomic	NW_017870130.1	359135	359282	-	0.648
Human	NC_000012.12-122950397-122950553	GCF_003259725.1_athCun1_genomic	NW_020799121.1	3392305	3392455	-	0.54
Human	NC_000012.12-122950397-122950553	GCF_014633375.1_OchPri4.0_genomic	NC_050556.1	24364014	24364133	-	0.6195
Human	NC_000012.12-122950397-122950553	GCF_007565055.1_ASM756505v1_genomic	NC_044558.1	60324492	60324647	-	0.9369
Human	NC_000012.12-122950397-122950553	GCF_014108245.1_mPipKuh1.p_genomic	NW_023425516.1	6525290	6525415	-	0.6133
Human	NC_000012.12-122950397-122950553	GCF_001890085.1_ASM189008v1_genomic	NW_017731478.1	1889201	1889356	-	0.6854
Human	NC_000012.12-122950397-122950553	GCF_024166365.1_mEleMax1_primary_haplotype_genomic	NC_064840.1	74723977	74724128	-	0.6057
Human	NC_000012.12-122950397-122950553	GCF_903992535.2_mArvAmp1.2_genomic	NC_052056.1	82194456	82194592	+	0.5494
Human	NC_000012.12-122950397-122950553	GCF_018350195.1_P.tigris_Pti1_mat1.1_genomic	NC_056671.1	87350664	87350812	-	0.6716
Human	NC_000012.12-122950397-122950553	GCF_000276665.1_ChiLan1.0_genomic	NW_004955482.1	4211080	4211201	-	0.6313
Human	NC_000012.12-122950397-122950553	GCF_024139225.1_mSunEtr1.pri.cur_genomic	NC_064849.1	2565776	2565910	+	0.716
Human	NC_000012.12-122950397-122950553	GCF_000298275.1_OryAfe1.0_genomic	NW_006921635.1	12759214	12759342	-	0.6043
Human	NC_000012.12-122950397-122950553	GCF_009819885.2_bCatUst1.pri.v2_genomic	NC_046238.1	11809734	11809869	-	0.5797
Human	NC_000012.12-122950397-122950553	GCF_003265705.1_ASM326570v1_genomic	NW_020312954.1	6115602	6115756	+	0.6759
Human	NC_000012.12-122950397-122950553	GCF_020497125.1_ASM2049712v1_genomic	NC_059087.1	8031755	8031868	+	0.739
Human	NC_000012.12-122950397-122950553	GCF_019054845.1_ASM1905484v1_genomic	NW_024871157.1	2519462	2519588	-	0.6029
Human	NC_000012.12-122950397-122950553	GCF_014825515.1_WHU_Ajam_v2_genomic	NW_023568507.1	625661	625809	+	0.6637
Human	NC_000012.12-122950397-122950553	GCF_023159225.1_ASM2315922v1_genomic	NC_063163.1	87404972	87405102	+	0.5831
Human	NC_000012.12-122950397-122950553	GCF_019393635.1_mDroGli1.pri_genomic	NC_057861.1	32232397	32232556	+	0.739
Human	NC_000012.12-122950397-122950553	GCF_010015895.1_GSC_riverotter_1.0_genomic	NW_022631052.1	10058508	10058656	+	0.6537
Human	NC_000012.12-122950397-122950553	GCF_003031525.2_Neophocaena_asiaeorientalis_V1_genomic	NW_020174645.1	5888822	5888984	-	0.6899
Human	NC_000012.12-122950397-122950553	GCF_000321225.1_Oros_1.0_genomic	NW_004450310.1	2776043	2776198	+	0.6836
Human	NC_000012.12-122950397-122950553	GCF_000951045.1_Mleu.le_1.0_genomic	NW_012107585.1	8783173	8783327	+	0.9241
Human	NC_000012.12-122950397-122950553	GCF_017591425.1_NIBS_Ocur_1.0_genomic	NW_024466340.1	6553860	6553989	+	0.6111
Human	NC_000012.12-122950397-122950553	GCF_000147115.1_Myoluc2.0_genomic	NW_005873087.1	9902	10041	-	0.6483
Human	NC_000012.12-122950397-122950553	GCF_000956105.1_Pcoq_1.0_genomic	NW_012154285.1	6033465	6033614	-	0.6548
Human	NC_000012.12-122950397-122950553	GCF_001447265.1_Sturnus_vulgaris-1.0_genomic	NW_014650525.1	3842820	3842958	-	0.552
Human	NC_000012.12-122950397-122950553	GCF_000709895.1_ASM70989v1_genomic	gpp_GPS_007527416.1	18477	18627	-	0.558
Human	NC_000012.12-122950397-122950553	GCF_002925995.2_T_m_triunguis-2.0_genomic	NW_020664585.1	7521911	7522018	+	0.718
Human	NC_000012.12-122950397-122950553	GCF_014898765.1_PumYag_genomic	NW_024412422.1	13879849	13879996	+	0.6655
Human	NC_000012.12-122950397-122950553	GCF_019320065.1_ASM1932006v1_genomic	NC_057386.1	125650142	125650295	+	0.6683
Human	NC_000012.12-122950397-122950553	GCF_016906955.1_ROS_Pafr_v1_genomic	NC_062558.1	111855212	111855380	-	0.6477
Human	NC_000012.12-122950397-122950553	GCF_003984885.1_ASM398488v2_genomic	NW_020897738.1	3493351	3493461	+	0.784
Human	NC_000012.12-122950397-122950553	GCF_901933205.1_STF_HiC_genomic	NC_044585.1	11557529	11557667	+	0.555
Human	NC_000012.12-122950397-122950553	GCF_021218885.1_Marmota_monax_Labrador192_V1.0_genomic	NW_025722286.1	5928581	5928741	-	0.6219
Human	NC_000012.12-122950397-122950553	GCF_008632895.1_UCSF_Mcou_1_genomic	NW_022196905.1	117827736	117827876	+	0.5862
Human	NC_000012.12-122950397-122950553	GCF_015227805.1_bHirRus1.pri.v2_genomic	NC_053466.1	11413519	11413660	-	0.557
Human	NC_000012.12-122950397-122950553	GCF_015220075.1_bFalRus1.pri_genomic	NC_051187.1	96119890	96120040	-	0.5754
Human	NC_000012.12-122950397-122950553	GCF_002078875.1_NumMel1.0_genomic	NC_034422.1	7728339	7728462	-	0.527
Human	NC_000012.12-122950397-122950553	GCF_009663435.1_Callithrix_jacchus_cj1700_1.1_genomic	NC_048391.1	123645763	123645916	+	0.8917
Human	NC_000012.12-122950397-122950553	GCF_011064425.1_Rrattus_CSIRO_v1_genomic	NC_046169.1	14651135	14651273	-	0.5883
Human	NC_000012.12-122950397-122950553	GCF_000151885.1_Dord_2.0_genomic	NW_012267282.1	2315934	2316058	-	0.5861
Human	NC_000012.12-122950397-122950553	GCF_001522545.3_Parus_major1.1_genomic	NC_031784.1	11295037	11295177	-	0.565
Human	NC_000012.12-122950397-122950553	GCF_000230535.1_PelSin_1.0_genomic	NW_005852499.1	136094	136207	-	0.746
Human	NC_000012.12-122950397-122950553	GCF_000493695.1_BalAcu1.0_genomic	NW_006730012.1	6133708	6133868	+	0.707
Human	NC_000012.12-122950397-122950553	GCF_009819535.1_rLacAgi1.pri_genomic	NC_046328.1	36424512	36424624	-	0.77
Human	NC_000012.12-122950397-122950553	GCF_000709325.1_ASM70932v1_genomic	NW_009245756.1	178888	179038	-	0.552
Human	NC_000012.12-122950397-122950553	GCF_008122165.1_Kamilah_GGO_v0_genomic	NC_044614.1	118846076	118846231	+	0.979
Human	NC_000012.12-122950397-122950553	GCF_002940915.2_ASM294091v3_genomic	NW_020093308.1	30444524	30444673	-	0.6525
Human	NC_000012.12-122950397-122950553	GCF_900094665.1_CAROLI_EIJ_v1.1_genomic	NC_034574.1	117092306	117092449	+	0.5809
Human	NC_000012.12-122950397-122950553	GCF_000385455.1_Zonotrichia_albicollis-1.0.1_genomic	NW_005081664.1	1319245	1319384	-	0.559
Human	NC_000012.12-122950397-122950553	GCF_001527695.2_P.Mucros_1.0_genomic	NW_015386539.1	84105	84214	+	0.774
Human	NC_000012.12-122950397-122950553	GCF_009829145.1_bChiLan1.pri_genomic	NC_045654.1	9395345	9395472	+	0.748
Human	NC_000012.12-122950397-122950553	GCF_001698545.2_ASM169854v2_genomic	NW_016803605.1	776998	777152	-	0.937
Human	NC_000012.12-122950397-122950553	GCF_000687375.1_ASM68737v1_genomic	NW_009112133.1	18764	18913	+	0.552
Human	NC_000012.12-122950397-122950553	GCF_000956065.1_Mnem_1.0_genomic	NW_012010578.1	9494602	9494757	-	0.932
Human	NC_000012.12-122950397-122950553	GCF_014824575.2_WHU_Shon_v2.1_genomic	NW_023513819.1	14826338	14826485	-	0.6498
Human	NC_000012.12-122950397-122950553	GCF_014754425.2_SCBI_Odam_1.1_genomic	NW_024070196.1	20008652	20008806	-	0.6625
Human	NC_000012.12-122950397-122950553	GCF_000325575.1_ASM32557v1_genomic	NW_006434829.1	2303505	2303660	-	0.6722
Human	NC_000012.12-122950397-122950553	GCF_002102435.1_Ovir.te_1.0_genomic	NW_018331374.1	421028	421182	+	0.6684
Human	NC_000012.12-122950397-122950553	GCF_014441545.1_ROS_Cfam_1.0_genomic	NC_051830.1	33875388	33875547	-	0.678
Human	NC_000012.12-122950397-122950553	GCF_003369695.1_UOA_Brahman_1_genomic	NC_040092.1	20227614	20227768	+	0.6683
Human	NC_000012.12-122950397-122950553	GCF_000146605.3_Turkey_5.1_genomic	NC_015027.2	7778074	7778184	-	0.74
Human	NC_000012.12-122950397-122950553	GCF_000299155.1_EleEdw1.0_genomic	NW_006399898.1	3341427	3341546	-	0.5355
Human	NC_000012.12-122950397-122950553	GCF_000223135.1_CriGri_1.0_genomic	NW_003614852.1	45230	45369	-	0.5838
Human	NC_000012.12-122950397-122950553	GCF_000952055.2_Anan_2.0_genomic	NW_018491581.1	619670	619822	+	0.8902
Human	NC_000012.12-122950397-122950553	GCF_000687285.1_ASM68728v1_genomic	NW_010561569.1	18824	18974	-	0.55
Human	NC_000012.12-122950397-122950553	GCF_022539395.1_myiCay2020_genomic	NW_026087423.1	8933923	8934033	+	0.792
Human	NC_000012.12-122950397-122950553	GCF_007474595.2_mLynCan4.pri.v2_genomic	NC_044314.2	87137378	87137527	+	0.6704
Human	NC_000012.12-122950397-122950553	GCF_001723915.1_GavGan_comp1_genomic	NW_017729001.1	6759642	6759754	-	0.754
Human	NC_000012.12-122950397-122950553	GCF_000313985.2_ASM31398v2_genomic	NW_022111312.1	13454646	13454787	+	0.6294
Human	NC_000012.12-122950397-122950553	GCF_018167655.1_Mior012_genomic	NW_024543062.1	55807112	55807243	-	0.634
Human	NC_000012.12-122950397-122950553	GCF_000747805.2_ChaPel_1.1_genomic	NW_009954110.1	88316	88429	+	0.741
Human	NC_000012.12-122950397-122950553	GCF_006542625.1_Asia_NLE_v1_genomic	NC_044390.1	90116942	90117097	+	0.9635
Human	NC_000012.12-122950397-122950553	GCF_002837175.2_ASM283717v2_genomic	NW_021145496.1	30064	30221	+	0.6912
Human	NC_000012.12-122950397-122950553	GCF_000243295.1_TriManLat1.0_genomic	NW_004444067.1	982676	982819	+	0.6334
Human	NC_000012.12-122950397-122950553	GCF_013377495.2_CAtr_DNAZoo_HiC_assembly_genomic	NC_066378.1	3356414	3356544	-	0.547
Human	NC_000012.12-122950397-122950553	GCF_002901205.1_cyaCae2_genomic	NW_019776503.1	11831019	11831159	-	0.564
Human	NC_000012.12-122950397-122950553	GCF_001704415.2_ARS1.2_genomic	NC_030824.1	18633743	18633897	+	0.6544
Human	NC_000012.12-122950397-122950553	GCF_000003625.3_OryCun2.0_genomic	NW_003159683.1	21314	21445	+	0.6174
Human	NC_000012.12-122950397-122950553	GCF_000690535.1_ASM69053v1_genomic	NW_009616375.1	18587	18737	+	0.557
Human	NC_000012.12-122950397-122950553	GCF_001431845.1_ASM143184v1_genomic	NW_015090783.1	2042539	2042685	+	0.55
Human	NC_000012.12-122950397-122950553	GCF_000151845.1_Pvam_2.0_genomic	NW_011888804.1	11425926	11426084	-	0.6765
Human	NC_000012.12-122950397-122950553	GCF_021028975.2_MPM_Stown_v2.3_genomic	NC_059437.1	4536528	4536634	-	0.785
Human	NC_000012.12-122950397-122950553	GCF_900497805.2_bare-nosed_wombat_genome_assembly_genomic	NW_020949772.1	2349631	2349786	-	0.732
Human	NC_000012.12-122950397-122950553	GCF_020171115.1_ASM_NN_V1_genomic	NC_058093.1	197419806	197419953	+	0.644
Human	NC_000012.12-122950397-122950553	GCF_002201575.2_ASM220157v2_genomic	NC_058416.1	85975013	85975168	+	0.6727
Human	NC_000012.12-122950397-122950553	GCF_000803125.2_CamDro3_genomic	NC_044542.1	18735183	18735331	-	0.6768
Human	NC_000012.12-122950397-122950553	GCF_009829155.1_mMusErm1.Pri_genomic	NC_045626.1	86322937	86323084	+	0.6525
Human	NC_000012.12-122950397-122950553	GCF_000442215.1_Lipotes_vexillifer_v1_genomic	gpp_GPS_003684765.1	1989356	1989515	-	0.7068
Human	NC_000012.12-122950397-122950553	GCF_000708225.1_ASM70822v1_genomic	gpp_GPS_005818938.1	9069703	9069854	+	0.553
Human	NC_000012.12-122950397-122950553	GCF_000709365.1_ASM70936v1_genomic	NW_010058273.1	10890	11039	+	0.563
Human	NC_000012.12-122950397-122950553	GCF_000732505.1_C_variegatus-1.0_genomic	NW_015151627	56087	56215	-	0.629
Human	NC_000012.12-122950397-122950553	GCF_006547405.1_ASM654740v1_genomic	NW_022134872.1	17492778	17492940	-	0.6919
Human	NC_000012.12-122950397-122950553	GCF_000165445.2_Mmur_3.0_genomic	NC_033680.1	8744644	8744789	-	0.7483
Human	NC_000012.12-122950397-122950553	GCF_003945595.2_ASM394559v2_genomic	NW_024104301.1	1264622	1264732	+	0.776
Human	NC_000012.12-122950397-122950553	GCF_004027225.2_bStrHab1.2.pri_genomic	NC_046360.1	3236125	3236269	+	0.553
Human	NC_000012.12-122950397-122950553	GCF_004348235.1_GSC_HSeal_1.0_genomic	NW_022589749.1	10012032	10012187	+	0.6775
Human	NC_000012.12-122950397-122950553	GCF_003342905.1_droNov1_genomic	NW_020453560.1	2579091	2579202	+	0.515
Human	NC_000012.12-122950397-122950553	GCF_000412655.1_ASM41265v1_genomic	NW_005367694.1	1049812	1049952	+	0.6301
Human	NC_000012.12-122950397-122950553	GCF_018350215.1_P.leo_Ple1_pat1.1_genomic	NC_056690.1	87805639	87805787	-	0.6715
Human	NC_000012.12-122950397-122950553	GCF_000622305.1_S.galili_v1.0_genomic	NW_008343207.1	2529609	2529741	-	0.5703
Human	NC_000012.12-122950397-122950553	GCF_000767855.1_Ca_bactrianus_MBC_1.0_genomic	NW_011517499.1	7011562	7011710	+	0.6776
Human	NC_000012.12-122950397-122950553	GCF_003031625.1_ASM303162v1_genomic	NW_020955236.1	892113	892223	-	0.776
Human	NC_000012.12-122950397-122950553	GCF_009769625.2_bCygOlo1.pri.v2_genomic	NC_049185.1	3308083	3308213	-	0.552
Human	NC_000012.12-122950397-122950553	GCF_001039765.1_AptMant0_genomic	NW_013998452.1	11	121	-	0.784
Human	NC_000012.12-122950397-122950553	GCF_015476345.1_ZJU1.0_genomic	NC_051787.1	3400536	3400655	+	0.539
Human	NC_000012.12-122950397-122950553	GCF_012393455.1_Tufts_HGry_1.1_genomic	NW_023398153.1	19396	19551	+	0.6794
Human	NC_000012.12-122950397-122950553	GCF_000296755.1_EriEur2.0_genomic	NW_006803962.1	1612169	1612307	-	0.6055
Human	NC_000012.12-122950397-122950553	GCF_002863925.1_EquCab3.0_genomic	NC_009151.3	25475409	25475570	+	0.6981
Human	NC_000012.12-122950397-122950553	GCF_000090745.1_AnoCar2.0_genomic	NC_014783.1	1227822	1227931	-	0.784
Human	NC_000012.12-122950397-122950553	GCF_022539315.1_serCan2020_genomic	NC_066329.1	11518375	11518513	+	0.545
Human	NC_000012.12-122950397-122950553	GCF_003343035.1_aptRow1_genomic	NW_020447752.1	1165737	1165871	+	0.559
Human	NC_000012.12-122950397-122950553	GCF_000001635.27_GRCm39_genomic	NC_000071.7	124221631	124221772	+	0.5851
Human	NC_000012.12-122950397-122950553	GCF_018691265.1_T.alba_DEE_v4.0_genomic	NW_024881320.1	3901150	3901283	+	0.555
Human	NC_000012.12-122950397-122950553	GCF_009834535.1_BCGSAC_Cfer_1.0_genomic	NC_045727.1	23288941	23289089	-	0.6776
Human	NC_000012.12-122950397-122950553	GCF_016161935.1_ASM1616193v1_genomic	NC_052640.1	7634235	7634348	+	0.739
Human	NC_000012.12-122950397-122950553	GCF_021613505.1_ASM2161350v1_genomic	NC_060281.1	23866346	23866505	-	0.6955
Human	NC_000012.12-122950397-122950553	GCF_004115215.2_mOrnAna1.pri.v4_genomic	NC_041729.1	154400657	154400768	-	0.825
Human	NC_000012.12-122950397-122950553	GCF_000164805.1_Tarsius_syrichta-2.0.1_genomic	NW_007260051.1	42861	43025	-	0.6324
Human	NC_000012.12-122950397-122950553	GCF_016881025.1_HiC_Itri_2_genomic	NW_024405118.1	157777345	157777502	+	0.5806
Human	NC_000012.12-122950397-122950553	GCF_001604755.1_Lepidothrix_coronata-1.0_genomic	NW_016690224.1	5523956	5524066	-	0.776
Human	NC_000012.12-122950397-122950553	GCF_016699485.2_bGalGal1.mat.broiler.GRCg7b_genomic	NC_052546.1	7472660	7472782	-	0.544
Human	NC_000012.12-122950397-122950553	GCF_016077235.1_ASM1607723v1_genomic	NW_024038597.1	105855	105981	-	0.643
Human	NC_000012.12-122950397-122950553	GCF_000687185.1_ASM68718v1_genomic	NW_009260397.1	1486438	1486589	+	0.544
Human	NC_000012.12-122950397-122950553	GCF_015220235.1_mChoDid1.pri_genomic	NC_051329.1	23717044	23717188	-	0.6021
Human	NC_000012.12-122950397-122950553	GCF_004664715.2_UCI_PerLeu_2.1_genomic	NC_051082.1	15383957	15384099	+	0.5681
Human	NC_000012.12-122950397-122950553	GCF_020740685.1_mJacJac1.mat.Y.cur_genomic	NC_059114.1	28400887	28401025	+	0.5626
Human	NC_000012.12-122950397-122950553	GCF_000738735.5_ASM73873v5_genomic	NC_046345.1	11511804	11511949	-	0.556
Human	NC_000012.12-122950397-122950553	GCF_002288925.2_ASM228892v3_genomic	NW_022098052.1	29434246	29434407	+	0.697
Human	NC_000012.12-122950397-122950553	GCF_009819795.1_bAytFul2.pri_genomic	NC_045575.1	3173978	3174105	+	0.547
Human	NC_000012.12-122950397-122950553	GCF_903995425.1_mOncTor1.1_genomic	NC_050464.1	14025386	14025529	-	0.5805
Human	NC_000012.12-122950397-122950553	GCF_000308155.1_EptFus1.0_genomic	NW_007370668.1	8326325	8326464	-	0.6288
Human	NC_000012.12-122950397-122950553	GCF_000691975.1_ASM69197v1_genomic	NW_008238337.1	6200544	6200691	-	0.525
Human	NC_000012.12-122950397-122950553	GCF_000690875.1_ASM69087v1_genomic	gpp_GPS_006114254.1	18662	18810	-	0.528
Human	NC_000012.12-122950397-122950553	GCF_014570555.1_YNU_ManPten_2.0_genomic	NW_023456120.1	349290	349431	-	0.656
Human	NC_000012.12-122950397-122950553	GCF_023653815.1_GSC_CCare_1.0_genomic	NC_064487.1	8005185	8005295	+	0.76
Human	NC_000012.12-122950397-122950553	GCF_017639235.1_C.kubaryi_AGA036_p1.0_genomic	NW_024581124.1	5942193	5942338	+	0.557
Human	NC_000012.12-122950397-122950553	GCF_016699345.2_BCM_Sbol_2.1_genomic	NW_024100924.1	92552497	92552650	-	0.889
Human	NC_000012.12-122950397-122950553	GCF_005190385.1_NGI_Narwhal_1_genomic	NW_021703765.1	80330447	80330606	+	0.6956
Human	NC_000012.12-122950397-122950553	GCF_015832195.1_Motacilla_alba_V1.0_pri_genomic	NC_052030.1	11383591	11383730	+	0.547
Human	NC_000012.12-122950397-122950553	GCF_000181295.1_OtoGar3_genomic	NW_003852494.1	3384139	3384291	+	0.6659
Human	NC_000012.12-122950397-122950553	GCF_002880755.1_Clint_PTRv2_genomic	NC_036891.1	120636679	120636834	+	0.9797
Human	NC_000012.12-122950397-122950553	GCF_003160815.1_VulVul2.2_genomic	NW_020356567.1	217650	217807	-	0.6822
Human	NC_000012.12-122950397-122950553	GCF_000296735.1_ChrAsi1.0_genomic	NW_006408596.1	12207983	12208148	-	0.6033
Human	NC_000012.12-122950397-122950553	GCF_902806735.1_Bank_vole1_10x_genomic	NW_025965253.1	4000845	4000978	-	0.5471
Human	NC_000012.12-122950397-122950553	GCF_000695815.1_ASM69581v1_genomic	NW_008672021.1	18035	18183	+	0.547
Human	NC_000012.12-122950397-122950553	GCF_000691785.1_ASM69178v1_genomic	NW_009870439.1	18587	18735	-	0.542
Human	NC_000012.12-122950397-122950553	GCF_004798865.1_ASM479886v1_genomic	NW_025335909.1	2714183	2714290	-	0.795
Human	NC_000012.12-122950397-122950553	GCF_000951035.1_Cang.pa_1.0_genomic	NW_012116043.1	3507131	3507288	-	0.9241
Human	NC_000012.12-122950397-122950553	GCF_000349705.1_LepWed1.0_genomic	NW_006387600.1	53433	53585	+	0.6684
Human	NC_000012.12-122950397-122950553	GCF_019238085.1_USGS_WTPT01_genomic	NW_024962260.1	4602642	4602765	+	0.53
Human	NC_000012.12-122950397-122950553	GCF_000317375.1_MicOch1.0_genomic	NC_022010.1	84928310	84928444	-	0.5451
Human	NC_000012.12-122950397-122950553	GCF_001857705.1_PanPar1.0_genomic	NW_017619895.1	15001224	15001372	+	0.6719
Human	NC_000012.12-122950397-122950553	GCF_003676075.3_GSC_YBM_2.1_genomic	NW_023144732.1	5941960	5942119	+	0.6201
Human	NC_000012.12-122950397-122950553	GCF_000002295.2_MonDom5_genomic	NC_008803.1	486587040	486587195	+	0.68
Human	NC_000012.12-122950397-122950553	GCF_001715985.3_ASM171598v3_genomic	NW_021940379.1	3606719	3606829	+	0.776
Human	NC_000012.12-122950397-122950553	GCF_004785775.1_NIH_TR_1.0_genomic	NW_021604614.1	3210974	3211114	-	0.5891
Human	NC_000012.12-122950397-122950553	GCF_017639655.2_bFalNau1.pat_genomic	NC_054054.1	96195614	96195764	+	0.5793
Human	NC_000012.12-122950397-122950553	GCF_024542745.1_ASM2454274v1_genomic	NC_065588.1	119321349	119321505	+	0.9344
Human	NC_000012.12-122950397-122950553	GCF_000247815.1_FicAlb1.5_genomic	NC_021687.1	12137391	12137528	-	0.566
Human	NC_000012.12-122950397-122950553	GCF_009761245.1_GSC_monkey_1.0_genomic	NW_022436942.1	81206510	81206661	+	0.8821
Human	NC_000012.12-130460305-130460596	GCF_000951035.1_Cang.pa_1.0_genomic	NW_012112586.1	2742637	2742860	-	0.7157
Human	NC_000012.12-130460305-130460596	GCF_013052645.1_Mhudiblu_PPA_v0_genomic	NC_048251.1	128073966	128074256	+	0.9665
Human	NC_000012.12-130460305-130460596	GCF_002776525.4_ASM277652v4_genomic	NC_045443.1	128096902	128097192	+	0.887
Human	NC_000012.12-130460305-130460596	GCF_000147115.1_Myoluc2.0_genomic	NW_005871103.1	5954691	5954992	-	0.578
Human	NC_000012.12-130460305-130460596	GCF_009663435.1_Callithrix_jacchus_cj1700_1.1_genomic	NC_048403.1	6163493	6163771	-	0.538
Human	NC_000012.12-130460305-130460596	GCF_001577835.2_Coturnix_japonica_2.1_genomic	NW_015440644.1	437	748	-	0.57
Human	NC_000012.12-130460305-130460596	GCF_001604975.1_Cebus_imitator-1.0_genomic	NW_016108277.1	57422	57700	-	0.554
Human	NC_000012.12-130460305-130460596	GCF_009764315.1_Tfra_2.0_genomic	NW_022681456.1	129507459	129507749	-	0.882
Human	NC_000012.12-130460305-130460596	GCF_009828535.2_HMol_V2_genomic	NW_022611648.1	77801495	77801787	+	0.578
Human	NC_000012.12-130460305-130460596	GCF_007565055.1_ASM756505v1_genomic	NC_044558.1	38134830	38135120	-	0.881
Human	NC_000012.12-130460305-130460596	GCF_002880755.1_Clint_PTRv2_genomic	NC_036891.1	128124715	128125005	+	0.9695
Human	NC_000012.12-130460305-130460596	GCF_014905685.2_NemWhi1_genomic	NC_056511.1	28541512	28541818	-	0.597
Human	NC_000012.12-130460305-130460596	GCF_000471905.2_AMTR1.0_genomic	NW_006498102.1	2151805	2152053	+	0.596
Human	NC_000012.12-130460305-130460596	GCF_008122165.1_Kamilah_GGO_v0_genomic	NC_044614.1	126357697	126357978	+	0.936
Human	NC_000012.12-130460305-130460596	GCF_015252025.1_Vero_WHO_p1.0_genomic	NW_023666037.1	92449753	92450041	-	0.883
Human	NC_000012.12-130460305-130460596	GCF_000951045.1_Mleu.le_1.0_genomic	NW_012102388.1	1502082	1502373	+	0.894
Human	NC_000012.12-130460305-130460596	GCF_012393455.1_Tufts_HGry_1.1_genomic	NW_023400648.1	675364	675663	+	0.553
Human	NC_000012.12-130460305-130460596	GCF_001465895.1_Nfu_20140520_genomic	NC_029657	15737828	15738097	-	0.621
Human	NC_000012.12-130460305-130460596	GCF_001698545.2_ASM169854v2_genomic	NW_016804369.1	2001900	2002190	+	0.882
Human	NC_000014.9-74907006-74907148	GCF_013100865.1_CAS_Tse_1.0_genomic	NC_048301.1	99928571	99928691	-	0.752
Human	NC_000014.9-74907006-74907148	GCF_024166365.1_mEleMax1_primary_haplotype_genomic	NC_064828.1	87637031	87637181	+	0.631
Human	NC_000014.9-74907006-74907148	GCF_013377495.2_CAtr_DNAZoo_HiC_assembly_genomic	NC_066366.1	41579987	41580100	+	0.609
Human	NC_000014.9-74907006-74907148	GCF_021288785.1_ASM2128878v2_genomic	NW_025578520.1	107019902	107020029	+	0.583
Human	NC_000014.9-74907006-74907148	GCF_000337955.1_F_peregrinus_v1.0_genomic	NW_004930523.1	3157051	3157191	+	0.659
Human	NC_000014.9-74907006-74907148	GCF_002166845.1_GooseV1.0_genomic	NW_025927676.1	2980708	2980840	-	0.612
Human	NC_000014.9-74907006-74907148	GCF_000951035.1_Cang.pa_1.0_genomic	NW_012116265.1	11083435	11083576	-	0.931
Human	NC_000014.9-74907006-74907148	GCF_003009895.1_ASM300989v1_genomic	NW_024080697.1	1389594	1389739	+	0.65
Human	NC_000014.9-74907006-74907148	GCF_000493695.1_BalAcu1.0_genomic	NW_006727797.1	11380194	11380343	+	0.633
Human	NC_000014.9-74907006-74907148	GCF_016077325.2_ASM1607732v2_genomic	NC_052183.1	48003907	48004060	+	0.696
Human	NC_000014.9-74907006-74907148	GCF_010645085.1_ASM1064508v1_genomic	NC_048338.1	4816661	4816778	-	0.712
Human	NC_000014.9-74907006-74907148	GCF_004329235.1_PodMur_1.0_genomic	NC_041312.1	108316376	108316501	-	0.683
Human	NC_000014.9-74907006-74907148	GCF_002204375.1_MunDraft-v1.0_genomic	NW_018657862.1	887141	887281	-	0.594
Human	NC_000014.9-74907006-74907148	GCF_000331425.1_PseHum1.0_genomic	NW_005087561.1	10435983	10436113	-	0.733
Human	NC_000014.9-74907006-74907148	GCF_000241765.4_Chrysemys_picta_BioNano-3.0.4_genomic	NW_024885746.1	2150337	2150457	+	0.744
Human	NC_000014.9-74907006-74907148	GCF_004115215.2_mOrnAna1.pri.v4_genomic	NC_041728.1	38436584	38436712	+	0.733
Human	NC_000014.9-74907006-74907148	GCF_020740605.2_mLemCat1.pri_genomic	NC_059128.1	261349984	261350117	-	0.697
Human	NC_000014.9-74907006-74907148	GCF_009762535.1_fNotCel1.pri_genomic	NC_048293.1	14820563	14820677	-	0.637
Human	NC_000014.9-74907006-74907148	GCF_002021735.2_Okis_V2_genomic	NC_034180.2	33536833	33536950	+	0.627
Human	NC_000014.9-74907006-74907148	GCF_000956065.1_Mnem_1.0_genomic	NW_012011723.1	1317674	1317814	-	0.925
Human	NC_000014.9-74907006-74907148	GCF_009761245.1_GSC_monkey_1.0_genomic	NW_022436960.1	1548485	1548626	-	0.866
Human	NC_000014.9-74907006-74907148	GCF_000247695.1_HetGla_female_1.0_genomic	NW_004624734.1	15219769	15219909	-	0.663
Human	NC_000014.9-74907006-74907148	GCF_003343035.1_aptRow1_genomic	NW_020451284.1	8310	8436	+	0.662
Human	NC_000014.9-74907006-74907148	GCF_024139225.1_mSunEtr1.pri.cur_genomic	NC_064850.1	18882233	18882336	+	0.502
Human	NC_000014.9-74907006-74907148	GCF_018139145.2_ASM1813914v2_genomic	NC_059475.1	45405432	45405561	+	0.746
Human	NC_000014.9-74907006-74907148	GCF_009819535.1_rLacAgi1.pri_genomic	NC_046312.1	104279593	104279713	-	0.669
Human	NC_000014.9-74907006-74907148	GCF_003984885.1_ASM398488v2_genomic	NW_020897693.1	33765004	33765134	+	0.733
Human	NC_000014.9-74907006-74907148	GCF_900094665.1_CAROLI_EIJ_v1.1_genomic	NC_034581.1	79525093	79525227	+	0.59
Human	NC_000014.9-74907006-74907148	GCF_000308155.1_EptFus1.0_genomic	NW_007370659.1	29719466	29719619	-	0.665
Human	NC_000014.9-74907006-74907148	GCF_000337975.1_F_cherrug_v1.0_genomic	NW_004994876.1	1702608	1702748	-	0.659
Human	NC_000014.9-74907006-74907148	GCF_018345385.1_ASM1834538v1_genomic	NC_054829.1	108978247	108978385	-	0.636
Human	NC_000014.9-74907006-74907148	GCF_014898765.1_PumYag_genomic	NW_024412396.1	49171980	49172121	+	0.618
Human	NC_000014.9-74907006-74907148	GCF_012275295.1_bMelUnd1.mat.Z_genomic	NC_047530.1	76283241	76283373	-	0.649
Human	NC_000014.9-74907006-74907148	GCF_000247815.1_FicAlb1.5_genomic	NC_021677.1	40620295	40620424	+	0.731
Human	NC_000014.9-74907006-74907148	GCF_000412655.1_ASM41265v1_genomic	NW_005371193.1	839890	840043	+	0.678
Human	NC_000014.9-74907006-74907148	GCF_016772045.1_ARS-UI_Ramb_v2.0_genomic	NC_056060.1	84239358	84239499	+	0.619
Human	NC_000014.9-74907006-74907148	GCF_900067755.1_pvi1.1_genomic	NW_018150859.1	971922	972035	+	0.728
Human	NC_000014.9-74907006-74907148	GCF_014108245.1_mPipKuh1.p_genomic	NW_023425404.1	185396637	185396790	-	0.664
Human	NC_000014.9-74907006-74907148	GCF_000281125.3_ASM28112v4_genomic	NW_017713214.1	3734	3858	-	0.654
Human	NC_000014.9-74907006-74907148	GCF_903995425.1_mOncTor1.1_genomic	NC_050456.1	53676684	53676811	+	0.597
Human	NC_000014.9-74907006-74907148	GCF_013103735.1_CSU_Ecrag_1.0_genomic	NC_048426.1	15275290	15275400	+	0.601
Human	NC_000014.9-74907006-74907148	GCF_017639235.1_C.kubaryi_AGA036_p1.0_genomic	NW_024582054.1	13889090	13889220	+	0.725
Human	NC_000014.9-74907006-74907148	GCF_014441545.1_ROS_Cfam_1.0_genomic	NC_051812.1	48255223	48255373	+	0.622
Human	NC_000014.9-74907006-74907148	GCF_024542745.1_ASM2454274v1_genomic	NC_065584.1	134767937	134768077	-	0.925
Human	NC_000014.9-74907006-74907148	GCF_000442215.1_Lipotes_vexillifer_v1_genomic	gpp_GPS_003697738.1	1813480	1813623	+	0.682
Human	NC_000014.9-74907006-74907148	GCF_000151885.1_Dord_2.0_genomic	NW_012267218.1	13798485	13798610	-	0.569
Human	NC_000014.9-74907006-74907148	GCF_004028035.1_ASM402803v1_genomic	NW_020998607.1	33532209	33532356	+	0.641
Human	NC_000014.9-74907006-74907148	GCF_000147115.1_Myoluc2.0_genomic	NW_005871283.1	553446	553596	-	0.679
Human	NC_000014.9-74907006-74907148	GCF_000955945.1_Caty_1.0_genomic	NW_012001186.1	1349063	1349203	+	0.94
Human	NC_000014.9-74907006-74907148	GCF_014176215.1_mRouAeg1.p_genomic	NW_023416306.1	153012280	153012427	+	0.659
Human	NC_000014.9-74907006-74907148	GCF_019320065.1_ASM1932006v1_genomic	NC_057391.1	80797235	80797375	+	0.605
Human	NC_000014.9-74907006-74907148	GCF_014825515.1_WHU_Ajam_v2_genomic	NW_023537909.1	4322689	4322837	+	0.622
Human	NC_000014.9-74907006-74907148	GCF_003254725.2_ASM325472v2_genomic	NC_064250.1	48154143	48154289	+	0.635
Human	NC_000014.9-74907006-74907148	GCF_011100635.1_mTriVul1.pri_genomic	NC_050580.1	230837313	230837435	+	0.772
Human	NC_000014.9-74907006-74907148	GCF_018296145.1_Otsh_v2.0_genomic	NC_056439.1	33140269	33140393	+	0.624
Human	NC_000014.9-74907006-74907148	GCF_902459505.1_aGeoSer1.1_genomic	NC_047090.1	4091229	4091378	-	0.641
Human	NC_000014.9-74907006-74907148	GCF_902729225.1_Ma_sr-lr_union100_genomic	NW_024349797.1	3086844	3086992	+	0.66
Human	NC_000014.9-74907006-74907148	GCF_020740685.1_mJacJac1.mat.Y.cur_genomic	NC_059108.1	15166288	15166428	-	0.635
Human	NC_000014.9-74907006-74907148	GCF_005190385.1_NGI_Narwhal_1_genomic	NW_021703778.1	146791596	146791740	+	0.68
Human	NC_000014.9-74907006-74907148	GCF_011077185.1_BPBGC_Ojam_1.0_genomic	NC_048897.1	41059630	41059747	-	0.63
Human	NC_000014.9-74907006-74907148	GCF_000146605.3_Turkey_5.1_genomic	NC_015015.2	37181703	37181829	+	0.74
Human	NC_000014.9-74907006-74907148	GCF_910594005.1_mCerEla1.1_genomic	NC_057826.1	83515318	83515458	-	0.604
Human	NC_000014.9-74907006-74907148	GCF_003945725.1_ASM394572v1_genomic	NW_020884878.1	6908354	6908484	-	0.733
Human	NC_000014.9-74907006-74907148	GCF_905171775.1_aRanTem1.1_genomic	NC_053501.1	15157365	15157489	+	0.609
Human	NC_000014.9-74907006-74907148	GCF_017654505.1_ASM1765450v1_genomic	NC_054545.1	5263397	5263514	+	0.703
Human	NC_000014.9-74907006-74907148	GCF_000695815.1_ASM69581v1_genomic	NW_008653489.1	18665	18785	-	0.727
Human	NC_000014.9-74907006-74907148	GCF_000321225.1_Oros_1.0_genomic	NW_004450358.1	2946241	2946383	-	0.613
Human	NC_000014.9-74907006-74907148	GCF_022539315.1_serCan2020_genomic	NC_066319.1	39357602	39357732	+	0.718
Human	NC_000014.9-74907006-74907148	GCF_002910315.2_ASM291031v2_genomic	NC_036849.1	18056186	18056310	+	0.616
Human	NC_000014.9-74907006-74907148	GCF_001984765.1_C.can_genome_v1.0_genomic	NW_017871433.1	298629	298755	-	0.608
Human	NC_000014.9-74907006-74907148	GCF_902686445.1_mSciCar1.2_genomic	NC_062214.1	173175213	173175352	+	0.652
Human	NC_000014.9-74907006-74907148	GCF_006547405.1_ASM654740v1_genomic	NW_022134934.1	3916167	3916310	+	0.676
Human	NC_000014.9-74907006-74907148	GCF_004027225.2_bStrHab1.2.pri_genomic	NC_046358.1	50309474	50309602	-	0.736
Human	NC_000014.9-74907006-74907148	GCF_004143745.1_ASM414374v1_genomic	NW_022205372.1	21316281	21316407	+	0.756
Human	NC_000014.9-74907006-74907148	GCF_902806735.1_Bank_vole1_10x_genomic	NW_025965264.1	3643362	3643488	+	0.587
Human	NC_000014.9-74907006-74907148	GCF_000690775.1_ASM69077v1_genomic	NW_010233477.1	13334	13463	+	0.723
Human	NC_000014.9-74907006-74907148	GCF_009762305.2_mZalCal1.pri.v2_genomic	NC_045600.1	121188437	121188584	-	0.641
Human	NC_000014.9-74907006-74907148	GCF_016699485.2_bGalGal1.mat.broiler.GRCg7b_genomic	NC_052536.1	37616083	37616209	+	0.732
Human	NC_000014.9-74907006-74907148	GCF_011762595.1_mTurTru1.mat.Y_genomic	NC_047035.1	148633998	148634141	-	0.678
Human	NC_000014.9-74907006-74907148	GCF_000317375.1_MicOch1.0_genomic	NC_022009.1	22962871	22963001	+	0.581
Human	NC_000014.9-74907006-74907148	GCF_000692075.1_ASM69207v1_genomic	NW_009899713.1	2106855	2106985	+	0.741
Human	NC_000014.9-74907006-74907148	GCF_000700745.2_ASM70074v2_genomic	NW_010312111.1	19035	19171	-	0.71
Human	NC_000014.9-74907006-74907148	GCF_020171115.1_ASM_NN_V1_genomic	NC_058103.1	15629566	15629709	+	0.604
Human	NC_000014.9-74907006-74907148	GCF_001039765.1_AptMant0_genomic	NW_013990043.1	12759670	12759796	+	0.662
Human	NC_000014.9-74907006-74907148	GCF_000709895.1_ASM70989v1_genomic	gpp_GPS_007561545.1	18575	18695	+	0.744
Human	NC_000014.9-74907006-74907148	GCF_023653815.1_GSC_CCare_1.0_genomic	NC_064478.1	84049888	84050016	+	0.744
Human	NC_000014.9-74907006-74907148	GCF_017591425.1_NIBS_Ocur_1.0_genomic	NW_024465553.1	12199230	12199352	-	0.57
Human	NC_000014.9-74907006-74907148	GCF_015237465.2_rCheMyd1.pri.v2_genomic	NC_051246.2	90907270	90907398	+	0.736
Human	NC_000014.9-74907006-74907148	GCF_000337935.1_Cliv_1.0_genomic	NW_004973262.1	18547227	18547356	+	0.723
Human	NC_000014.9-74907006-74907148	GCF_015227805.1_bHirRus1.pri.v2_genomic	NC_053455.1	39834126	39834256	-	0.748
Human	NC_000014.9-74907006-74907148	GCF_020497125.1_ASM2049712v1_genomic	NC_059075.1	121518779	121518899	-	0.769
Human	NC_000014.9-74907006-74907148	GCF_002288925.2_ASM228892v3_genomic	NW_022098016.1	1623318	1623461	-	0.68
Human	NC_000014.9-74907006-74907148	GCF_002288905.1_ASM228890v2_genomic	NW_019154104.1	14532743	14532889	-	0.608
Human	NC_000014.9-74907006-74907148	GCF_000691975.1_ASM69197v1_genomic	NW_008239553.1	23298951	23299081	+	0.725
Human	NC_000014.9-74907006-74907148	GCF_000699145.1_ASM69914v1_genomic	NW_008795405.1	1878647	1878787	+	0.671
Human	NC_000014.9-74907006-74907148	GCF_023343835.1_bLagMut1_primary_genomic	NC_064438.1	37948311	37948439	+	0.73
Human	NC_000014.9-74907006-74907148	GCF_009769535.1_rThaEle1.pri_genomic	NC_045541.1	131262428	131262542	+	0.661
Human	NC_000014.9-74907006-74907148	GCF_002837175.2_ASM283717v2_genomic	NC_041224.1	155122722	155122865	+	0.669
Human	NC_000014.9-74907006-74907148	GCF_000299155.1_EleEdw1.0_genomic	NW_006399787.1	10516113	10516255	-	0.584
Human	NC_000014.9-74907006-74907148	GCF_004664715.2_UCI_PerLeu_2.1_genomic	NC_051075.1	53075433	53075558	+	0.597
Human	NC_000014.9-74907006-74907148	GCF_003160815.1_VulVul2.2_genomic	NW_020356506.1	9194091	9194229	+	0.628
Human	NC_000014.9-74907006-74907148	GCF_008728515.1_Panubis1.0_genomic	NC_044982.1	130003183	130003323	-	0.935
Human	NC_000014.9-74907006-74907148	GCF_008692095.1_UIUC_Espe_1.0_genomic	NC_045752.1	11088503	11088613	+	0.599
Human	NC_000014.9-74907006-74907148	GCF_004126475.2_mPhyDis1.pri.v3_genomic	NC_040903.2	196847453	196847605	+	0.62
Human	NC_000014.9-74907006-74907148	GCF_016432855.1_SaNama_1.0_genomic	NC_052321.1	20140563	20140687	-	0.616
Human	NC_000014.9-74907006-74907148	GCF_000298275.1_OryAfe1.0_genomic	NW_006921600.1	9780455	9780578	+	0.629
Human	NC_000014.9-74907006-74907148	GCF_005870125.1_lonStrDom2_genomic	NC_042571.1	39036679	39036801	-	0.653
Human	NC_000014.9-74907006-74907148	GCF_000622305.1_S.galili_v1.0_genomic	NW_008352654.1	2817822	2817950	-	0.6
Human	NC_000014.9-74907006-74907148	GCF_011800145.1_KU_Mleo_1.0_genomic	NW_023270825.1	33109114	33109241	-	0.582
Human	NC_000014.9-74907006-74907148	GCF_008692025.1_mPhoSin1.pri_genomic	NC_045764.1	150455263	150455407	+	0.679
Human	NC_000014.9-74907006-74907148	GCF_014633375.1_OchPri4.0_genomic	NC_050555.1	15863339	15863463	-	0.589
Human	NC_000014.9-74907006-74907148	GCF_001715985.3_ASM171598v3_genomic	NW_021940750.1	19791972	19792102	+	0.733
Human	NC_000014.9-74907006-74907148	GCF_001604755.1_Lepidothrix_coronata-1.0_genomic	NW_016690442.1	130438	130568	+	0.733
Human	NC_000014.9-74907006-74907148	GCF_003255815.1_Tgel_1.0_genomic	NC_037675.1	76255180	76255320	+	0.934
Human	NC_000014.9-74907006-74907148	GCF_009873245.2_mBalMus1.pri.v3_genomic	NC_045786.1	148345876	148346018	+	0.663
Human	NC_000014.9-74907006-74907148	GCF_003342845.1_notPer1_genomic	NW_020456087.1	9045150	9045282	+	0.696
Human	NC_000014.9-74907006-74907148	GCF_016906955.1_ROS_Pafr_v1_genomic	NC_062552.1	100717268	100717404	+	0.636
Human	NC_000014.9-74907006-74907148	GCF_000695195.1_ASM69519v1_genomic	NW_010493410.1	19383	19512	-	0.738
Human	NC_000014.9-74907006-74907148	GCF_009819795.1_bAytFul2.pri_genomic	NC_045563.1	25786144	25786266	+	0.674
Human	NC_000014.9-74907006-74907148	GCF_903992535.2_mArvAmp1.2_genomic	NC_052053.1	44899137	44899267	-	0.589
Human	NC_000014.9-74907006-74907148	GCF_018350195.1_P.tigris_Pti1_mat1.1_genomic	NC_056665.1	119285238	119285379	+	0.627
Human	NC_000014.9-74907006-74907148	GCF_020615455.1_ASM2061545v1_genomic	NC_059216.1	8491894	8492018	+	0.624
Human	NC_000014.9-74907006-74907148	GCF_000090745.1_AnoCar2.0_genomic	NC_014776.1	241192627	241192758	-	0.689
Human	NC_000014.9-74907006-74907148	GCF_000225785.1_LatCha1_genomic	NW_005819014.1	5397904	5398031	+	0.734
Human	NC_000014.9-74907006-74907148	GCF_003957565.2_bTaeGut1.4.pri_genomic	NC_044217.2	39004273	39004403	+	0.725
Human	NC_000014.9-74907006-74907148	GCF_011764305.1_ASM1176430v1.1_genomic	NW_025421290.1	15334989	15335130	-	0.585
Human	NC_000014.9-74907006-74907148	GCF_001458135.2_marMar_genomic	NW_025999900.1	42132824	42132969	+	0.665
Human	NC_000014.9-74907006-74907148	GCF_000164805.1_Tarsius_syrichta-2.0.1_genomic	NW_007251310.1	139775	139902	-	0.624
Human	NC_000014.9-74907006-74907148	GCF_003676395.1_ASM367639v1_genomic	NW_020837965.1	1080070	1080214	+	0.673
Human	NC_000014.9-74907006-74907148	GCF_015252025.1_Vero_WHO_p1.0_genomic	NW_023666053.1	40356174	40356315	+	0.918
Human	NC_000014.9-74907006-74907148	GCF_000298355.1_BosGru_v2.0_genomic	NW_005394281.1	591078	591219	+	0.594
Human	NC_000014.9-74907006-74907148	GCF_003342905.1_droNov1_genomic	NW_020453826.1	2197402	2197529	+	0.704
Human	NC_000014.9-74907006-74907148	GCF_010015445.1_GENO_Pfluv_1.0_genomic	NC_053131.1	21299040	21299150	+	0.601
Human	NC_000014.9-74907006-74907148	GCF_014885135.2_M_Fortis_MF-2015_v1.1_genomic	NW_026068031.1	3465086	3465213	+	0.569
Human	NC_000014.9-74907006-74907148	GCF_019238085.1_USGS_WTPT01_genomic	NW_024962250.1	21175278	21175406	+	0.73
Human	NC_000014.9-74907006-74907148	GCF_000709325.1_ASM70932v1_genomic	NW_009245503.1	5726411	5726535	+	0.728
Human	NC_000014.9-74907006-74907148	GCF_000696875.1_ASM69687v1_genomic	NW_009933535.1	19096	19224	-	0.736
Human	NC_000014.9-74907006-74907148	GCF_903995435.1_mAcoRus1.1_genomic	NC_067137.1	94980286	94980420	+	0.575
Human	NC_000014.9-74907006-74907148	GCF_014570535.1_YNU_ManJav_2.0_genomic	NW_023435897.1	16672546	16672690	-	0.664
Human	NC_000014.9-74907006-74907148	GCF_002901205.1_cyaCae2_genomic	NW_019776393.1	3361336	3361466	-	0.733
Human	NC_000014.9-74907006-74907148	GCF_000710305.1_ASM71030v1_genomic	NW_010396063.1	18477	18603	-	0.706
Human	NC_000014.9-74907006-74907148	GCF_000260255.1_OctDeg1.0_genomic	NW_004524583.1	33604228	33604349	+	0.544
Human	NC_000014.9-74907006-74907148	GCF_019176455.1_IFAPA_SoseM_1_genomic	NC_058036.1	17634190	17634328	+	0.631
Human	NC_000014.9-74907006-74907148	GCF_000327345.1_ASM32734v1_genomic	NW_006383013.1	1229660	1229811	+	0.669
Human	NC_000014.9-74907006-74907148	GCF_001185365.1_UNIGE_PanGut_3.0_genomic	NW_023010720.1	55009201	55009315	+	0.678
Human	NC_000014.9-74907006-74907148	GCF_021613505.1_ASM2161350v1_genomic	NC_060286.1	19147399	19147552	+	0.696
Human	NC_000014.9-74907006-74907148	GCF_001447265.1_Sturnus_vulgaris-1.0_genomic	NW_014650471.1	7469782	7469912	-	0.725
Human	NC_000014.9-74907006-74907148	GCF_900324485.2_fMasArm1.2_genomic	NC_046654.1	11696883	11696991	+	0.721
Human	NC_000014.9-74907006-74907148	GCF_012274545.1_DMR_v1.0_HiC_genomic	NW_022900933.1	17092443	17092573	+	0.632
Human	NC_000014.9-74907006-74907148	GCF_008315115.2_SLUC_FBN_1.2_genomic	NC_050190.1	13850488	13850598	+	0.601
Human	NC_000014.9-74907006-74907148	GCF_009829155.1_mMusErm1.Pri_genomic	NC_045618.1	15905016	15905159	-	0.602
Human	NC_000014.9-74907006-74907148	GCF_012460135.1_BPBGC_Mater_1.0_genomic	NC_050482.1	39566093	39566223	+	0.71
Human	NC_000014.9-74907006-74907148	GCF_014754425.2_SCBI_Odam_1.1_genomic	NW_024070210.1	83579750	83579894	-	0.605
Human	NC_000014.9-74907006-74907148	GCF_003676075.3_GSC_YBM_2.1_genomic	NW_023144657.1	3918709	3918854	+	0.663
Human	NC_000014.9-74907006-74907148	GCF_004798865.1_ASM479886v1_genomic	NW_025335761.1	35318927	35319058	+	0.685
Human	NC_000014.9-74907006-74907148	GCF_022379125.1_ASM2237912v1_genomic	NC_061529.1	12674295	12674423	+	0.651
Human	NC_000014.9-74907006-74907148	GCF_000708225.1_ASM70822v1_genomic	gpp_GPS_005823651.1	1737964	1738106	+	0.687
Human	NC_000014.9-74907006-74907148	GCF_019923935.1_NDDB_SH_1_genomic	NC_059167.1	85282730	85282872	-	0.589
Human	NC_000014.9-74907006-74907148	GCF_015220075.1_bFalRus1.pri_genomic	NC_051193.1	63985440	63985580	+	0.659
Human	NC_000014.9-74907006-74907148	GCF_002099425.1_phaCin_unsw_v4.1_genomic	NW_018343976.1	16723325	16723466	-	0.717
Human	NC_000014.9-74907006-74907148	GCF_001970005.1_Flounder_ref_guided_V1.0_genomic	NW_017859650.1	4256025	4256139	-	0.585
Human	NC_000014.9-74907006-74907148	GCF_015220235.1_mChoDid1.pri_genomic	NC_051310.1	161186409	161186561	-	0.638
Human	NC_000014.9-74907006-74907148	GCF_009769625.2_bCygOlo1.pri.v2_genomic	NC_049173.1	41736218	41736331	-	0.605
Human	NC_000014.9-74907006-74907148	GCF_010993605.1_kPetMar1.pri_genomic	NC_046101.1	7139155	7139279	-	0.592
Human	NC_000014.9-74907006-74907148	GCF_002925995.2_T_m_triunguis-2.0_genomic	NW_020664447.1	60343833	60343953	+	0.752
Human	NC_000014.9-74907006-74907148	GCF_003259725.1_athCun1_genomic	NW_020799101.1	21309681	21309810	-	0.746
Human	NC_000014.9-74907006-74907148	GCF_017311325.1_ASM1731132v1_genomic	NW_024425008.1	20087458	20087595	-	0.612
Human	NC_000014.9-74907006-74907148	GCF_002776525.4_ASM277652v4_genomic	NC_045439.1	131780151	131780293	-	0.924
Human	NC_000014.9-74907006-74907148	GCF_021184085.1_OgorEven_v1.0_genomic	NC_060189.1	35008799	35008916	-	0.627
Human	NC_000014.9-74907006-74907148	GCF_009829145.1_bChiLan1.pri_genomic	NC_045642.1	41453473	41453605	+	0.681
Human	NC_000014.9-74907006-74907148	GCF_011800845.1_UG_Zviv_1_genomic	NC_048605.1	103368718	103368838	-	0.669
Human	NC_000014.9-74907006-74907148	GCF_017590055.1_ASM1759005v1_genomic	NW_024496525.1	18133641	18133771	+	0.725
Human	NC_000014.9-74907006-74907148	GCF_012931545.1_Oket_V1_genomic	NC_050134.1	28225100	28225224	-	0.624
Human	NC_000014.9-74907006-74907148	GCF_000747805.2_ChaPel_1.1_genomic	NW_009952694.1	4818320	4818461	+	0.711
Human	NC_000014.9-74907006-74907148	GCF_004785775.1_NIH_TR_1.0_genomic	NW_021604655.1	902457	902590	-	0.611
Human	NC_000014.9-74907006-74907148	GCF_000691785.1_ASM69178v1_genomic	NW_009866772.1	19033	19156	+	0.726
Human	NC_000014.9-74907006-74907148	GCF_900496995.4_bAquChr1.4_genomic	NC_044005.1	55927588	55927717	-	0.762
Human	NC_000014.9-74907006-74907148	GCF_017639655.2_bFalNau1.pat_genomic	NC_054060.1	63870719	63870848	+	0.723
Human	NC_000014.9-74907006-74907148	GCF_000001905.1_Loxafr3.0_genomic	NW_003573429.1	50879839	50879988	+	0.632
Human	NC_000014.9-74907006-74907148	GCF_001431845.1_ASM143184v1_genomic	NW_015090839.1	13499492	13499621	-	0.738
Human	NC_000014.9-74907006-74907148	GCF_015832195.1_Motacilla_alba_V1.0_pri_genomic	NC_052020.1	39248215	39248345	+	0.733
Human	NC_000014.9-74907006-74907148	GCF_929443795.1_bAccGen1.1_genomic	NC_064901.1	23577622	23577751	-	0.738
Human	NC_000014.9-74907006-74907148	GCF_007565055.1_ASM756505v1_genomic	NC_044553.1	133032096	133032236	+	0.939
Human	NC_000014.9-74907006-74907148	GCF_000696695.1_Burgud_genomic	NW_007673323.1	586788	586941	+	0.695
Human	NC_000014.9-74907006-74907148	GCF_000523025.1_Cse_v1.0_genomic	NC_024307.1	6014774	6014897	+	0.667
Human	NC_000014.9-74907006-74907148	GCF_021218885.1_Marmota_monax_Labrador192_V1.0_genomic	NW_025721991.1	5359207	5359352	-	0.662
Human	NC_000014.9-74907006-74907148	GCF_001604975.1_Cebus_imitator-1.0_genomic	NW_016107369.1	4337502	4337642	-	0.854
Human	NC_000014.9-74907006-74907148	GCF_016161935.1_ASM1616193v1_genomic	NC_052626.1	109251773	109251893	-	0.76
Human	NC_000014.9-74907006-74907148	GCF_003031625.1_ASM303162v1_genomic	NW_020955267.1	1882440	1882570	+	0.741
Human	NC_000014.9-74907006-74907148	GCF_000699105.1_ASM69910v1_genomic	gpp_GPS_005647801.1	5237945	5238085	+	0.665
Human	NC_000014.9-74907006-74907148	GCF_002078875.1_NumMel1.0_genomic	NC_034414.1	39210996	39211124	+	0.739
Human	NC_000014.9-74907006-74907148	GCF_901933205.1_STF_HiC_genomic	NC_044575.1	38814551	38814681	+	0.702
Human	NC_000014.9-74907006-74907148	GCF_008122165.1_Kamilah_GGO_v0_genomic	NC_044616.1	55546753	55546895	+	0.974
Human	NC_000014.9-74907006-74907148	GCF_011762505.1_mArvNil1.pat.X_genomic	NW_023044993.1	15938311	15938442	-	0.604
Human	NC_000014.9-74907006-74907148	GCF_000334495.1_TupChi_1.0_genomic	NW_006208456.1	3085040	3085166	+	0.661
Human	NC_000014.9-74907006-74907148	GCF_013265735.2_USDA_OmykA_1.1_genomic	NC_048583.1	43126707	43126831	+	0.624
Human	NC_000014.9-74907006-74907148	GCF_002263795.2_ARS-UCD1.3_genomic	NC_037337.1	86159621	86159762	+	0.594
Human	NC_000014.9-74907006-74907148	GCF_022539395.1_myiCay2020_genomic	NW_026087853.1	41948953	41949083	-	0.748
Human	NC_000014.9-74907006-74907148	GCF_016433145.1_AgileGrace_genomic	NC_058131.1	481067384	481067513	+	0.731
Human	NC_000014.9-74907006-74907148	GCF_000277835.1_GeoFor_1.0_genomic	NW_005054301.1	12859210	12859340	-	0.702
Human	NC_000014.9-74907006-74907148	GCF_023159225.1_ASM2315922v1_genomic	NC_063174.1	41607690	41607818	+	0.548
Human	NC_000014.9-74907006-74907148	GCF_025201925.1_rGopFla2.mat.asm_genomic	NC_066621.1	117147831	117147942	+	0.759
Human	NC_000014.9-74907006-74907148	GCF_000703405.1_ASM70340v1_genomic	NW_009695114.1	17707	17836	+	0.715
Human	NC_000014.9-74907006-74907148	GCF_000243295.1_TriManLat1.0_genomic	NW_004443946.1	27687453	27687602	+	0.652
Human	NC_000014.9-74907006-74907148	GCF_001577835.2_Coturnix_japonica_2.1_genomic	NC_029520.1	34568425	34568551	+	0.724
Human	NC_000014.9-74907006-74907148	GCF_009650955.1_bCorMon1.pri_genomic	NC_045481.1	40263825	40263955	-	0.725
Human	NC_000014.9-74907006-74907148	GCF_016881025.1_HiC_Itri_2_genomic	NW_024408640.1	168045148	168045288	-	0.641
Human	NC_000014.9-74907006-74907148	GCF_000455745.1_ASM45574v1_genomic	NW_005841835.1	5746838	5746962	-	0.657
Human	NC_000014.9-74907006-74907148	GCF_021028975.2_MPM_Stown_v2.3_genomic	NC_059426.1	142121380	142121524	+	0.642
Human	NC_000014.9-74907006-74907148	GCF_000935625.1_ASM93562v1_genomic	NW_017309555.1	55814	55934	-	0.654
Human	NC_000014.9-74907006-74907148	GCF_000165445.2_Mmur_3.0_genomic	NC_033662.1	21874352	21874479	+	0.667
Human	NC_000014.9-74907006-74907148	GCF_000247795.1_Bos_indicus_1.0_genomic	NC_032659.1	88555706	88555847	+	0.594
Human	NC_000014.9-74907006-74907148	GCF_002007445.2_ASM200744v3_genomic	NC_048231.1	15649112	15649249	+	0.615
Human	NC_000014.9-74907006-74907148	GCF_000385455.1_Zonotrichia_albicollis-1.0.1_genomic	NW_005081537.1	20856754	20856884	-	0.718
Human	NC_000014.9-74907006-74907148	GCF_000699245.1_ASM69924v1_genomic	NW_010115773.1	19921	20048	-	0.727
Human	NC_000014.9-74907006-74907148	GCF_002880755.1_Clint_PTRv2_genomic	NC_036893.1	55687624	55687764	+	0.983
Human	NC_000014.9-74907006-74907148	GCF_015476345.1_ZJU1.0_genomic	NC_051776.1	42141996	42142118	-	0.689
Human	NC_000014.9-74907006-74907148	GCF_006542625.1_Asia_NLE_v1_genomic	NC_044402.1	111611640	111611781	-	0.96
Human	NC_000014.9-74907006-74907148	GCF_000767855.1_Ca_bactrianus_MBC_1.0_genomic	NW_011510733.1	1538927	1539070	+	0.667
Human	NC_000014.9-74907006-74907148	GCF_019186645.2_TTU_PhHast_1.1_genomic	NW_025334033.1	51062322	51062470	+	0.623
Human	NC_000014.9-74907006-74907148	GCF_900518735.1_EBS10Xv2-PRI_genomic	NW_020769309.1	42617802	42617916	+	0.67
Human	NC_000014.9-74907006-74907148	GCF_009663435.1_Callithrix_jacchus_cj1700_1.1_genomic	NC_048392.1	106359016	106359157	+	0.864
Human	NC_000014.9-74907006-74907148	GCF_009828535.2_HMol_V2_genomic	NW_022611658.1	55157745	55157886	-	0.968
Human	NC_000014.9-74907006-74907148	GCF_000687375.1_ASM68737v1_genomic	NW_009094614.1	19001	19130	+	0.754
Human	NC_000014.9-74907006-74907148	GCF_014805655.1_ASM1480565v1_genomic	NW_024365381.1	16762677	16762807	+	0.725
Human	NC_000014.9-74907006-74907148	GCF_000738735.5_ASM73873v5_genomic	NC_046335.1	36387876	36388006	-	0.725
Human	NC_000014.9-74907006-74907148	GCF_000296735.1_ChrAsi1.0_genomic	NW_006408597.1	11835775	11835920	-	0.675
Human	NC_000014.9-74907006-74907148	GCF_002863925.1_EquCab3.0_genomic	NC_009167.3	20300726	20300879	+	0.695
Human	NC_000014.9-74907006-74907148	GCF_922984935.1_mMelMel3.1_paternal_haplotype_genomic	NC_060071.1	17533417	17533567	-	0.622
Human	NC_000014.9-74907006-74907148	GCF_003597395.1_ASM359739v1_genomic	NW_022645478.1	1224845	1224965	+	0.744
Human	NC_000014.9-74907006-74907148	GCF_000260355.1_ConCri1.0_genomic	NW_004567114.1	34685531	34685672	-	0.626
Human	NC_000014.9-74907006-74907148	GCF_000737465.1_Haliaeetus_leucocephalus-4.0_genomic	NW_010973368.1	3626337	3626466	+	0.746
Human	NC_000014.9-74907006-74907148	GCF_000708925.1_ASM70892v1_genomic	NW_009168722.1	18646	18775	-	0.708
Human	NC_000014.9-74907006-74907148	GCF_002102435.1_Ovir.te_1.0_genomic	NW_018335920.1	1060903	1061043	+	0.598
Human	NC_000014.9-74907006-74907148	GCF_001595765.1_Mnat.v1_genomic	NW_015504439.1	313317	313467	+	0.639
Human	NC_000014.9-74907006-74907148	GCF_015852505.1_mTacAcu1.pri_genomic	NC_052088.1	2582594	2582738	-	0.617
Human	NC_000014.9-74907006-74907148	GCF_000690535.1_ASM69053v1_genomic	NW_009596827.1	18406	18535	+	0.708
Human	NC_000014.9-74907006-74907148	GCF_001698545.2_ASM169854v2_genomic	NW_016807225.1	1378754	1378894	+	0.939
Human	NC_000014.9-74907006-74907148	GCF_000230535.1_PelSin_1.0_genomic	NW_005853657.1	6554234	6554367	+	0.716
Human	NC_000014.9-74907006-74907148	GCF_017639785.1_BCM_Maur_2.0_genomic	NW_024429186.1	52682135	52682255	-	0.575
Human	NC_000014.9-74907006-74907148	GCF_002940915.2_ASM294091v3_genomic	NW_020093309.1	51517199	51517350	-	0.66
Human	NC_000014.9-74907006-74907148	GCF_009819885.2_bCatUst1.pri.v2_genomic	NC_046226.1	39769487	39769617	-	0.733
Human	NC_000014.9-74907006-74907148	GCF_000699005.1_ASM69900v1_genomic	NW_009692622.1	641793	641922	-	0.738
Human	NC_000014.9-74907006-74907148	GCF_000708025.1_ASM70802v2_genomic	NW_009648876.1	9539520	9539649	+	0.746
Human	NC_000014.9-74907006-74907148	GCF_014905685.2_NemWhi1_genomic	NC_056518.1	18377437	18377543	+	0.661
Human	NC_000014.9-74907006-74907148	GCF_902635505.1_mSarHar1.11_genomic	NC_045427.1	357197589	357197728	-	0.729
Human	NC_000014.9-74907006-74907148	GCF_000325575.1_ASM32557v1_genomic	NW_006494609.1	3070322	3070470	+	0.662
Human	NC_000014.9-74907006-74907148	GCF_900095145.1_PAHARI_EIJ_v1.1_genomic	NC_034596.1	80292545	80292674	+	0.584
Human	NC_000014.9-74907006-74907148	GCF_014108415.1_mMolMol1.p_genomic	NW_023425344.1	227672053	227672201	+	0.673
Human	NC_000014.9-74907006-74907148	GCF_003031525.2_Neophocaena_asiaeorientalis_V1_genomic	NW_020172456.1	2398195	2398338	-	0.682
Human	NC_000014.9-74907006-74907148	GCF_003339765.1_Mmul_10_genomic	NC_041760.1	137023374	137023514	+	0.926
Human	NC_000014.9-74907006-74907148	GCF_019232065.1_USGS_Curo_1.0_genomic	NW_024884586.1	31319432	31319560	+	0.73
Human	NC_000014.9-74907006-74907148	GCF_017590135.1_ASM1759013v1_genomic	NW_024524155.1	2391956	2392086	+	0.718
Human	NC_000014.9-74907006-74907148	GCF_018350175.1_F.catus_Fca126_mat1.0_genomic	NC_058373.1	119786493	119786634	+	0.625
Human	NC_000014.9-74907006-74907148	GCF_003426925.1_ASM342692v1_genomic	NW_020539896.1	3971089	3971235	-	0.669
Human	NC_000014.9-74907006-74907148	GCF_000754665.1_Bison_UMD1.0_genomic	NW_011494940.1	5349361	5349502	-	0.593
Human	NC_000014.9-74907006-74907148	GCF_003265705.1_ASM326570v1_genomic	NW_020312885.1	31770125	31770249	+	0.6
Human	NC_000014.9-74907006-74907148	GCF_018691265.1_T.alba_DEE_v4.0_genomic	NW_024881280.1	23436056	23436185	+	0.731
Human	NC_000014.9-74907006-74907148	GCF_000691405.1_ASM69140v1_genomic	NW_009750557.1	19107	19236	-	0.746
Human	NC_000014.9-74907006-74907148	GCF_000276665.1_ChiLan1.0_genomic	NW_004955523.1	3924091	3924221	-	0.607
Human	NC_000014.9-74907006-74907148	GCF_011064425.1_Rrattus_CSIRO_v1_genomic	NC_046160.1	99244402	99244536	+	0.597
Human	NC_000014.9-74907006-74907148	GCF_010015895.1_GSC_riverotter_1.0_genomic	NW_022631092.1	7209926	7210073	+	0.602
Human	NC_000014.9-74907006-74907148	GCF_009834535.1_BCGSAC_Cfer_1.0_genomic	NC_045701.1	70301747	70301890	+	0.668
Human	NC_000014.9-74907006-74907148	GCF_000952055.2_Anan_2.0_genomic	NW_018503592.1	9706546	9706687	-	0.866
Human	NC_000014.9-74907006-74907148	GCF_023065955.1_UrsArc1.0_genomic	NW_025929595.1	19953686	19953823	+	0.613
Human	NC_000014.9-74907006-74907148	GCF_001522545.3_Parus_major1.1_genomic	NC_031774.1	39106978	39107108	+	0.725
Human	NC_000014.9-74907006-74907148	GCF_012393455.1_Tufts_HGry_1.1_genomic	NW_023402066.1	4370	4500	-	0.596
Human	NC_000014.9-74907006-74907148	GCF_014824575.2_WHU_Shon_v2.1_genomic	NW_023528387.1	11458609	11458763	-	0.614
Human	NC_000014.9-74907006-74907148	GCF_000690835.1_ASM69083v1_genomic	NW_009194035.1	18711	18840	-	0.731
Human	NC_000014.9-74907006-74907148	GCF_000003025.6_Sscrofa11.1_genomic	NC_010449.5	98114133	98114270	+	0.642
Human	NC_000014.9-74907006-74907148	GCF_001723915.1_GavGan_comp1_genomic	NW_017729025.1	103426854	103426978	-	0.641
Human	NC_000014.9-74907006-74907148	GCF_002201575.2_ASM220157v2_genomic	NC_058411.1	117396465	117396595	-	0.607
Human	NC_000014.9-74907006-74907148	GCF_019054845.1_ASM1905484v1_genomic	NW_024870834.1	5528259	5528384	-	0.563
Human	NC_000014.9-74907006-74907148	GCF_000313135.1_Acastellanii.strNEFF_v1_genomic	NW_004457369.1	7917	8045	-	0.601
Human	NC_000014.9-74907006-74907148	GCF_006229205.1_meerkat_22Aug2017_6uvM2_HiC_genomic	NC_043708.1	114017620	114017769	-	0.646
Human	NC_000014.9-74907006-74907148	GCF_000951045.1_Mleu.le_1.0_genomic	NW_012102343.1	1394947	1395087	+	0.935
Human	NC_000014.9-74907006-74907148	GCF_014570555.1_YNU_ManPten_2.0_genomic	NW_023455365.1	6291200	6291344	-	0.672
Human	NC_000014.9-74907006-74907148	GCF_003945595.2_ASM394559v2_genomic	NW_024104931.1	911883	912013	+	0.726
Human	NC_000014.9-74907006-74907148	GCF_000283155.1_CerSimSim1.0_genomic	NW_004454173.1	20675547	20675696	+	0.695
Human	NC_000014.9-74907006-74907148	GCF_014108235.1_mMyoMyo1.p_genomic	NW_023416313.1	203879422	203879574	+	0.678
Human	NC_000014.9-74907006-74907148	GCF_000690715.1_ASM69071v1_genomic	NW_010671772.1	5642	5792	-	0.643
Human	NC_000014.9-74907006-74907148	GCF_013052645.1_Mhudiblu_PPA_v0_genomic	NC_048253.1	55459141	55459281	+	0.982
Human	NC_000014.9-74907006-74907148	GCF_000003625.3_OryCun2.0_genomic	NC_013688.1	2976952	2977066	-	0.57
Human	NC_000014.9-74907006-74907148	GCF_000687185.1_ASM68718v1_genomic	NW_009260791.1	4843001	4843130	-	0.746
Human	NC_000014.9-74907006-74907148	GCF_900497805.2_bare-nosed_wombat_genome_assembly_genomic	NW_020954723.1	6551366	6551507	-	0.739
Human	NC_000014.9-74907006-74907148	GCF_000349705.1_LepWed1.0_genomic	NW_006385103.1	415979	416109	-	0.601
Human	NC_000014.9-74907006-74907148	GCF_020975775.1_gsc_jax_bbear_1.0_genomic	NW_025577895.1	6045007	6045145	-	0.616
Human	NC_000014.9-74907006-74907148	GCF_004348235.1_GSC_HSeal_1.0_genomic	NW_022589710.1	45321032	45321162	+	0.594
Human	NC_000014.9-74907006-74907148	GCF_004115265.2_mRhiFer1_v1.p_genomic	NC_046289.1	77482829	77482979	-	0.686
Human	NC_000014.9-74907006-74907148	GCF_000151845.1_Pvam_2.0_genomic	NW_011888958.1	2775104	2775252	-	0.661
Human	NC_000014.9-74907006-74907148	GCF_902655055.1_mLutLut1.2_genomic	NC_062284.1	16716917	16717063	-	0.606
Human	NC_000014.9-74907006-74907148	GCF_001447785.1_Gekko_japonicus_V1.1_genomic	NW_015172034	265731	265872	+	0.618
Human	NC_000014.9-74907006-74907148	GCF_009764315.1_Tfra_2.0_genomic	NW_022681468.1	132530602	132530743	-	0.916
Human	NC_000014.9-74907006-74907148	GCF_012559485.2_MFA1912RKSv2_genomic	NC_052261.1	134115008	134115148	+	0.925
Human	NC_000014.9-74907006-74907148	GCF_000181295.1_OtoGar3_genomic	NW_003852415.1	1504529	1504667	+	0.687
Human	NC_000014.9-74907006-74907148	GCF_000164845.4_VicPac3.2_genomic	NW_021964165.1	39825715	39825858	+	0.666
Human	NC_000014.9-74907006-74907148	GCF_000803125.2_CamDro3_genomic	NC_044516.1	71974159	71974302	+	0.668
Human	NC_000014.9-74907006-74907148	GCF_015227675.2_mRatBN7.2_genomic	NC_051341.1	104783965	104784100	+	0.612
Human	NC_000014.9-74907006-74907148	GCF_001723895.1_CroPor_comp1_genomic	NW_017728947.1	75656780	75656900	+	0.631
Human	NC_000014.9-74907006-74907148	GCF_009764565.3_rDerCor1.pri.v4_genomic	NC_050073.1	85852121	85852249	+	0.744
Human	NC_000014.9-74907006-74907148	GCF_020740725.1_bCorHaw1.pri.cur_genomic	NC_063218.1	42423760	42423890	-	0.725
Human	NC_000014.9-74907006-74907148	GCF_001704415.2_ARS1.2_genomic	NC_030817.1	84121582	84121724	-	0.609
Human	NC_000014.9-74907006-74907148	GCF_000956105.1_Pcoq_1.0_genomic	NW_012150840.1	14943242	14943374	+	0.691
Human	NC_000014.9-74907006-74907148	GCF_000690875.1_ASM69087v1_genomic	gpp_GPS_006143949.1	19487	19618	-	0.641
Human	NC_000014.9-74907006-74907148	GCF_901001135.1_aRhiBiv1.1_genomic	NC_042618.1	402825716	402825865	-	0.669
Human	NC_000014.9-74907006-74907148	GCF_001890085.1_ASM189008v1_genomic	NW_017731399.1	3260285	3260436	-	0.675
Human	NC_000014.9-74907006-74907148	GCF_937001465.1_mOrcOrc1.1_genomic	NC_064560.1	174085511	174085654	+	0.677
Human	NC_000014.9-74907006-74907148	GCF_019393635.1_mDroGli1.pri_genomic	NC_057862.1	464963111	464963251	-	0.752
Human	NC_000014.9-74907006-74907148	GCF_000002295.2_MonDom5_genomic	NC_008801.1	499413504	499413648	-	0.648
Human	NC_000014.9-74907006-74907148	GCF_016699345.2_BCM_Sbol_2.1_genomic	NW_024100921.1	80083961	80084102	+	0.865
Human	NC_000014.9-74907006-74907148	GCF_002880775.1_Susie_PABv2_genomic	NC_036917.1	56453427	56453567	+	0.979
Human	NC_000014.9-74907006-74907148	GCF_003704035.1_HU_Pman_2.1.3_genomic	NC_056021.1	55040117	55040242	+	0.601
Human	NC_000014.9-74907006-74907148	GCF_003957555.1_bCalAnn1_v1.p_genomic	NC_044251.1	20343756	20343879	+	0.597
Human	NC_000014.9-74907006-74907148	GCF_014898055.1_MPIMG_talOcc4_genomic	NW_023601104.1	11436770	11436921	-	0.642
Human	NC_000014.9-74907006-74907148	GCF_000698965.1_ASM69896v1_genomic	gpp_GPS_006091126.1	2560814	2560942	-	0.757
Human	NC_000014.9-74907006-74907148	GCF_004354835.1_PFLA_1.0_genomic	NC_041350.1	18603417	18603527	-	0.601
Human	NC_000014.9-74907006-74907148	GCF_018167655.1_Mior012_genomic	NW_024543068.1	45312191	45312321	-	0.589
Human	NC_000014.9-74907006-74907148	GCF_003369695.1_UOA_Brahman_1_genomic	NC_040085.1	79965886	79966027	+	0.595
Human	NC_000014.9-74907006-74907148	GCF_000151735.1_Cavpor3.0_genomic	NT_176399.1	18957972	18958098	+	0.619
Human	NC_000014.9-74907006-74907148	GCF_943737965.1_PHOROB_genomic	NW_026126515.1	6537219	6537358	+	0.565
Human	NC_000014.9-74907006-74907148	GCF_007399415.2_rGopEvg1_v1.p_genomic	NC_044325.1	110550245	110550356	-	0.786
Human	NC_000014.9-74907006-74907148	GCF_000687285.1_ASM68728v1_genomic	NW_010533862.1	19517	19645	+	0.721
Human	NC_000014.9-74907006-74907148	GCF_900080235.1_BallGen_V1_genomic	NW_018114444.1	800638	800751	-	0.605
Human	NC_000016.10-681743-681880	GCF_022079265.1_mLynRuf1.p_genomic	NW_025814860.1	843734	843870	-	0.7117
Human	NC_000016.10-681743-681880	GCF_016881025.1_HiC_Itri_2_genomic	NW_024409344.1	33674904	33675035	-	0.7057
Human	NC_000016.10-681743-681880	GCF_000296735.1_ChrAsi1.0_genomic	NW_006408775.1	510036	510170	+	0.6858
Human	NC_000016.10-681743-681880	GCF_000247695.1_HetGla_female_1.0_genomic	NW_004624913.1	1493250	1493384	+	0.7142
Human	NC_000016.10-681743-681880	GCF_900094665.1_CAROLI_EIJ_v1.1_genomic	NC_034586.1	68309660	68309799	-	0.6732
Human	NC_000016.10-681743-681880	GCF_000313985.2_ASM31398v2_genomic	NW_022103901.1	29197971	29198091	+	0.6705
Human	NC_000016.10-681743-681880	GCF_000181275.1_SorAra2.0_genomic	NW_004545867.1	5642469	5642600	-	0.6661
Human	NC_000016.10-681743-681880	GCF_006547405.1_ASM654740v1_genomic	NW_022134893.1	17952044	17952175	-	0.6944
Human	NC_000016.10-681743-681880	GCF_922984935.1_mMelMel3.1_paternal_haplotype_genomic	NC_060086.1	1515425	1515561	-	0.7114
Human	NC_000016.10-681743-681880	GCF_016699345.2_BCM_Sbol_2.1_genomic	NW_024100932.1	51680169	51680302	-	0.8206
Human	NC_000016.10-681743-681880	GCF_012274545.1_DMR_v1.0_HiC_genomic	NW_022900946.1	3099869	3100005	-	0.7162
Human	NC_000016.10-681743-681880	GCF_002288925.2_ASM228892v3_genomic	NW_022098040.1	10822506	10822637	+	0.695
Human	NC_000016.10-681743-681880	GCF_902729225.1_Ma_sr-lr_union100_genomic	NW_024349798.1	3022571	3022710	+	0.7213
Human	NC_000016.10-681743-681880	GCF_024542745.1_ASM2454274v1_genomic	NC_065597.1	683566	683701	-	0.9146
Human	NC_000016.10-681743-681880	GCF_014108415.1_mMolMol1.p_genomic	NW_023425366.1	10915666	10915801	-	0.7094
Human	NC_000016.10-681743-681880	GCF_000412655.1_ASM41265v1_genomic	NW_005362155.1	1961052	1961186	+	0.6709
Human	NC_000016.10-681743-681880	GCF_910594005.1_mCerEla1.1_genomic	NC_057824.1	15409784	15409919	+	0.718
Human	NC_000016.10-681743-681880	GCF_024166365.1_mEleMax1_primary_haplotype_genomic	NC_064830.1	57897708	57897846	+	0.6906
Human	NC_000016.10-681743-681880	GCF_009761245.1_GSC_monkey_1.0_genomic	NW_022437132.1	643261	643396	+	0.8158
Human	NC_000016.10-681743-681880	GCF_000690715.1_ASM69071v1_genomic	NW_010665327.1	505	639	-	0.604
Human	NC_000016.10-681743-681880	GCF_019923935.1_NDDB_SH_1_genomic	NC_059180.1	565230	565366	-	0.7159
Human	NC_000016.10-681743-681880	GCF_000181295.1_OtoGar3_genomic	NW_003852439.1	6869111	6869244	+	0.7384
Human	NC_000016.10-681743-681880	GCF_014825515.1_WHU_Ajam_v2_genomic	NW_023564807.1	693863	693999	-	0.6984
Human	NC_000016.10-681743-681880	GCF_000317375.1_MicOch1.0_genomic	NC_022014.1	2181678	2181814	+	0.6955
Human	NC_000016.10-681743-681880	GCF_008692025.1_mPhoSin1.pri_genomic	NC_045777.1	50104358	50104490	+	0.6922
Human	NC_000016.10-681743-681880	GCF_000164845.4_VicPac3.2_genomic	NW_021964194.1	8155203	8155342	-	0.6676
Human	NC_000016.10-681743-681880	GCF_019320065.1_ASM1932006v1_genomic	NC_057417.1	39694643	39694779	+	0.7197
Human	NC_000016.10-681743-681880	GCF_009762305.2_mZalCal1.pri.v2_genomic	NC_045604.1	69943674	69943810	+	0.7128
Human	NC_000016.10-681743-681880	GCF_017311325.1_ASM1731132v1_genomic	NW_024424452.1	66889936	66890066	-	0.6756
Human	NC_000016.10-681743-681880	GCF_014108245.1_mPipKuh1.p_genomic	NW_023425531.1	6245452	6245585	+	0.715
Human	NC_000016.10-681743-681880	GCF_012559485.2_MFA1912RKSv2_genomic	NC_052274.1	692534	692671	+	0.9005
Human	NC_000016.10-681743-681880	GCF_001704415.2_ARS1.2_genomic	NC_030832.1	524391	524526	+	0.7204
Human	NC_000016.10-681743-681880	GCF_902655055.1_mLutLut1.2_genomic	NC_062295.1	576456	576591	+	0.7095
Human	NC_000016.10-681743-681880	GCF_000151885.1_Dord_2.0_genomic	NW_012293140.1	1052	1191	-	0.7119
Human	NC_000016.10-681743-681880	GCF_004028035.1_ASM402803v1_genomic	NW_020998665.1	11509978	11510113	+	0.7128
Human	NC_000016.10-681743-681880	GCF_024139225.1_mSunEtr1.pri.cur_genomic	NC_064849.1	5514166	5514293	+	0.6821
Human	NC_000016.10-681743-681880	GCF_000208655.3_Dasnov3.2_genomic	NW_004502394.1	28592	28726	+	0.6769
Human	NC_000016.10-681743-681880	GCF_001458135.2_marMar_genomic	NW_026000185.1	21931959	21932088	-	0.7115
Human	NC_000016.10-681743-681880	GCF_000164805.1_Tarsius_syrichta-2.0.1_genomic	NW_007070582.1	45019	45149	+	0.7123
Human	NC_000016.10-681743-681880	GCF_000243295.1_TriManLat1.0_genomic	NW_004443960.1	501764	501903	+	0.7105
Human	NC_000016.10-681743-681880	GCF_002837175.2_ASM283717v2_genomic	NW_021145394.1	70648	70783	-	0.6809
Human	NC_000016.10-681743-681880	GCF_018350195.1_P.tigris_Pti1_mat1.1_genomic	NC_056675.1	671116	671252	-	0.7138
Human	NC_000016.10-681743-681880	GCF_000223135.1_CriGri_1.0_genomic	NW_003613852.1	462685	462825	+	0.6659
Human	NC_000016.10-681743-681880	GCF_000349705.1_LepWed1.0_genomic	NW_006387633.1	35017	35157	+	0.7077
Human	NC_000016.10-681743-681880	GCF_018350175.1_F.catus_Fca126_mat1.0_genomic	NC_058383.1	698581	698717	-	0.7144
Human	NC_000016.10-681743-681880	GCF_003009895.1_ASM300989v1_genomic	NW_024080917.1	231128	231262	-	0.7015
Human	NC_000016.10-681743-681880	GCF_000696695.1_Burgud_genomic	NW_007679733.1	8632	8771	+	0.7164
Human	NC_000016.10-681743-681880	GCF_002201575.2_ASM220157v2_genomic	NC_058407.1	138027382	138027519	+	0.7162
Human	NC_000016.10-681743-681880	GCF_019186645.2_TTU_PhHast_1.1_genomic	NW_025333928.1	11547238	11547371	+	0.6669
Human	NC_000016.10-681743-681880	GCF_011100635.1_mTriVul1.pri_genomic	NC_050581.1	194705926	194706022	-	0.761
Human	NC_000016.10-681743-681880	GCF_014885135.2_M_Fortis_MF-2015_v1.1_genomic	NW_026067891.1	3109626	3109762	+	0.693
Human	NC_000016.10-681743-681880	GCF_000151845.1_Pvam_2.0_genomic	NW_011889084.1	1135431	1135567	+	0.7164
Human	NC_000016.10-681743-681880	GCF_011762505.1_mArvNil1.pat.X_genomic	NC_047663.1	19395726	19395862	-	0.6794
Human	NC_000016.10-681743-681880	GCF_014570555.1_YNU_ManPten_2.0_genomic	NW_023455509.1	198988	199122	+	0.7315
Human	NC_000016.10-681743-681880	GCF_003676395.1_ASM367639v1_genomic	NW_020837962.1	18096592	18096724	-	0.6935
Human	NC_000016.10-681743-681880	GCF_000001905.1_Loxafr3.0_genomic	NW_003573473.1	614571	614704	-	0.6745
Human	NC_000016.10-681743-681880	GCF_001890085.1_ASM189008v1_genomic	NW_017731476.1	2107456	2107586	+	0.6868
Human	NC_000016.10-681743-681880	GCF_000327345.1_ASM32734v1_genomic	NW_006292691.1	763927	764066	+	0.7055
Human	NC_000016.10-681743-681880	GCF_000952055.2_Anan_2.0_genomic	NW_018488230.1	679819	679952	-	0.8424
Human	NC_000016.10-681743-681880	GCF_022837055.1_UM_Priviv_1.0_genomic	NC_062576.1	731755	731890	-	0.7115
Human	NC_000016.10-681743-681880	GCF_014570535.1_YNU_ManJav_2.0_genomic	NW_023452890.1	211808	211940	+	0.726
Human	NC_000016.10-681743-681880	GCF_018350155.1_O.geoffroyi_Oge1_pat1.0_genomic	NC_059340.1	660516	660652	-	0.7114
Human	NC_000016.10-681743-681880	GCF_903992535.2_mArvAmp1.2_genomic	NC_052050.1	89580268	89580402	+	0.6782
Human	NC_000016.10-681743-681880	GCF_011764305.1_ASM1176430v1.1_genomic	NW_025422145.1	622190	622326	-	0.7077
Human	NC_000016.10-681743-681880	GCF_020171115.1_ASM_NN_V1_genomic	NC_058104.1	45553802	45553938	-	0.7058
Human	NC_000016.10-681743-681880	GCF_011800145.1_KU_Mleo_1.0_genomic	NW_023270453.1	21730609	21730749	+	0.7124
Human	NC_000016.10-681743-681880	GCF_009764315.1_Tfra_2.0_genomic	NW_022681460.1	729369	729506	-	0.9128
Human	NC_000016.10-681743-681880	GCF_001595765.1_Mnat.v1_genomic	NW_015504841.1	242859	243000	+	0.7139
Human	NC_000016.10-681743-681880	GCF_021613505.1_ASM2161350v1_genomic	NC_060273.1	655038	655171	+	0.6815
Human	NC_000016.10-681743-681880	GCF_020740685.1_mJacJac1.mat.Y.cur_genomic	NC_059112.1	1019662	1019796	-	0.6955
Human	NC_000016.10-681743-681880	GCF_004664715.2_UCI_PerLeu_2.1_genomic	NC_051086.1	8065721	8065855	+	0.6861
Human	NC_000016.10-681743-681880	GCF_000151735.1_Cavpor3.0_genomic	NT_176415.1	20660065	20660201	+	0.6728
Human	NC_000016.10-681743-681880	GCF_006229205.1_meerkat_22Aug2017_6uvM2_HiC_genomic	NC_043707.1	569702	569844	+	0.6747
Human	NC_000016.10-681743-681880	GCF_003031525.2_Neophocaena_asiaeorientalis_V1_genomic	NW_020174705.1	629823	629950	+	0.6711
Human	NC_000016.10-681743-681880	GCF_002102435.1_Ovir.te_1.0_genomic	NW_018343886.1	162848	162983	+	0.7198
Human	NC_000016.10-681743-681880	GCF_002288905.1_ASM228890v2_genomic	NW_019154129.1	569351	569487	-	0.707
Human	NC_000016.10-681743-681880	GCF_000298355.1_BosGru_v2.0_genomic	NW_005392842.1	578829	578962	-	0.628
Human	NC_000016.10-681743-681880	GCF_943737965.1_PHOROB_genomic	NW_026126407.1	47977475	47977605	+	0.686
Human	NC_000016.10-681743-681880	GCF_000442215.1_Lipotes_vexillifer_v1_genomic	gpp_GPS_003691088.1	597250	597382	-	0.6925
Human	NC_000016.10-681743-681880	GCF_020975775.1_gsc_jax_bbear_1.0_genomic	NW_025578505.1	6594027	6594156	-	0.6778
Human	NC_000016.10-681743-681880	GCF_014108235.1_mMyoMyo1.p_genomic	NW_023416341.1	1866276	1866411	-	0.6745
Human	NC_000016.10-681743-681880	GCF_007565055.1_ASM756505v1_genomic	NC_044568.1	9671279	9671414	-	0.9172
Human	NC_000016.10-681743-681880	GCF_017639785.1_BCM_Maur_2.0_genomic	NW_024429191.1	88009515	88009652	-	0.68
Human	NC_000016.10-681743-681880	GCF_018345385.1_ASM1834538v1_genomic	NC_054826.1	36989632	36989764	-	0.7086
Human	NC_000016.10-681743-681880	GCF_003254725.2_ASM325472v2_genomic	NC_064248.1	37586203	37586336	-	0.7111
Human	NC_000016.10-681743-681880	GCF_014441545.1_ROS_Cfam_1.0_genomic	NC_051810.1	38030906	38031039	-	0.7111
Human	NC_000016.10-681743-681880	GCF_000956105.1_Pcoq_1.0_genomic	NW_012152186.1	656426	656556	+	0.7206
Human	NC_000016.10-681743-681880	GCF_008632895.1_UCSF_Mcou_1_genomic	NW_022196911.1	92968017	92968151	-	0.6795
Human	NC_000016.10-681743-681880	GCF_000298275.1_OryAfe1.0_genomic	NW_006922338.1	505016	505144	+	0.6661
Human	NC_000016.10-681743-681880	GCF_001984765.1_C.can_genome_v1.0_genomic	NW_017869652.1	65319	65452	-	0.7211
Human	NC_000016.10-681743-681880	GCF_003160815.1_VulVul2.2_genomic	NW_020356635.1	587380	587514	-	0.6831
Human	NC_000016.10-681743-681880	GCF_003339765.1_Mmul_10_genomic	NC_041773.1	711047	711183	+	0.9021
Human	NC_000016.10-681743-681880	GCF_000321225.1_Oros_1.0_genomic	NW_004450442.1	663632	663772	+	0.7105
Human	NC_000016.10-681743-681880	GCF_003709585.1_Aci_jub_2_genomic	NW_020834792.1	575060	575196	-	0.712
Human	NC_000016.10-681743-681880	GCF_014176215.1_mRouAeg1.p_genomic	NW_023416311.1	96241574	96241710	-	0.7092
Human	NC_000016.10-681743-681880	GCF_002880755.1_Clint_PTRv2_genomic	NC_036895.1	680466	680601	+	0.9728
Human	NC_000016.10-681743-681880	GCF_009828535.2_HMol_V2_genomic	NW_022611665.1	705991	706126	-	0.9335
Human	NC_000016.10-681743-681880	GCF_015227675.2_mRatBN7.2_genomic	NC_051345.1	92359433	92359567	-	0.6749
Human	NC_000016.10-681743-681880	GCF_903995435.1_mAcoRus1.1_genomic	NC_067161.1	39981915	39982054	-	0.6687
Human	NC_000016.10-681743-681880	GCF_000260255.1_OctDeg1.0_genomic	NW_004524597.1	10923879	10924016	-	0.7027
Human	NC_000016.10-681743-681880	GCF_000296755.1_EriEur2.0_genomic	NW_006804279.1	1210460	1210589	+	0.6805
Human	NC_000016.10-681743-681880	GCF_023721935.1_Puncia_PCG_1.0_genomic	NC_064815.1	34974580	34974716	+	0.7142
Human	NC_000016.10-681743-681880	GCF_000696425.1_G_variegatus-3.0.2_genomic	gpp_GPS_004623605.1	280646	280787	-	0.7569
Human	NC_000016.10-681743-681880	GCF_000421565.1_ASM42156v1_genomic	NZ_ATXG01000001.1	579165	579304	-	0.639
Human	NC_000016.10-681743-681880	GCF_021218885.1_Marmota_monax_Labrador192_V1.0_genomic	NW_025721660.1	7905135	7905265	+	0.7113
Human	NC_000016.10-681743-681880	GCF_002863925.1_EquCab3.0_genomic	NC_009156.3	620013	620143	-	0.7035
Human	NC_000016.10-681743-681880	GCF_007474595.2_mLynCan4.pri.v2_genomic	NC_044318.1	906269	906405	+	0.7098
Human	NC_000016.10-681743-681880	GCF_002940915.2_ASM294091v3_genomic	NW_020090761.1	707178	707316	+	0.6926
Human	NC_000016.10-681743-681880	GCF_002776525.4_ASM277652v4_genomic	NC_045450.1	72580544	72580680	-	0.9169
Human	NC_000016.10-681743-681880	GCF_014898055.1_MPIMG_talOcc4_genomic	NW_023601212.1	260330	260454	-	0.7065
Human	NC_000016.10-681743-681880	GCF_900095145.1_PAHARI_EIJ_v1.1_genomic	NC_034610.1	34936853	34936987	-	0.6719
Human	NC_000016.10-681743-681880	GCF_001604975.1_Cebus_imitator-1.0_genomic	NW_016107759.1	756301	756431	+	0.8254
Human	NC_000016.10-681743-681880	GCF_000951045.1_Mleu.le_1.0_genomic	NW_012108474.1	778568	778706	+	0.8588
Human	NC_000016.10-681743-681880	GCF_000260355.1_ConCri1.0_genomic	NW_004567133.1	203958	204082	-	0.6923
Human	NC_000016.10-681743-681880	GCF_000147115.1_Myoluc2.0_genomic	NW_005871546.1	555664	555798	-	0.6733
Human	NC_000016.10-681743-681880	GCF_016077325.2_ASM1607732v2_genomic	NC_052190.1	7379325	7379457	+	0.6833
Human	NC_000016.10-681743-681880	GCF_011762595.1_mTurTru1.mat.Y_genomic	NC_047048.1	48647253	48647385	-	0.6949
Human	NC_000016.10-681743-681880	GCF_014898765.1_PumYag_genomic	NW_024412453.1	592202	592338	-	0.7129
Human	NC_000016.10-681743-681880	GCF_021288785.1_ASM2128878v2_genomic	NW_025578510.1	129299536	129299676	+	0.7143
Human	NC_000016.10-681743-681880	GCF_000708025.1_ASM70802v2_genomic	NW_009648758.1	661	775	-	0.642
Human	NC_000016.10-681743-681880	GCF_000754665.1_Bison_UMD1.0_genomic	NW_011489078.1	18001	18138	+	0.7101
Human	NC_000016.10-681743-681880	GCF_000493695.1_BalAcu1.0_genomic	NW_006727020.1	12885522	12885653	-	0.6618
Human	NC_000016.10-681743-681880	GCF_018350215.1_P.leo_Ple1_pat1.1_genomic	NC_056694.1	954887	955022	-	0.7129
Human	NC_000016.10-681743-681880	GCF_003426925.1_ASM342692v1_genomic	NW_020539925.1	1962418	1962550	+	0.7064
Human	NC_000016.10-681743-681880	GCF_017591425.1_NIBS_Ocur_1.0_genomic	NW_024465421.1	365155	365243	-	0.6674
Human	NC_000016.10-681743-681880	GCF_000247795.1_Bos_indicus_1.0_genomic	NC_032674.1	1037397	1037532	+	0.7128
Human	NC_000016.10-681743-681880	GCF_011064425.1_Rrattus_CSIRO_v1_genomic	NC_046162.1	93612566	93612698	-	0.6719
Human	NC_000016.10-681743-681880	GCF_000283155.1_CerSimSim1.0_genomic	NW_004454226.1	668419	668549	-	0.7042
Human	NC_000016.10-681743-681880	GCF_937001465.1_mOrcOrc1.1_genomic	NC_064574.1	49970265	49970397	+	0.6935
Human	NC_000016.10-681743-681880	GCF_009829155.1_mMusErm1.Pri_genomic	NC_045633.1	16668914	16669050	-	0.712
Human	NC_000016.10-681743-681880	GCF_000767855.1_Ca_bactrianus_MBC_1.0_genomic	NW_011512519.1	1414721	1414850	-	0.6881
Human	NC_000016.10-681743-681880	GCF_004115265.2_mRhiFer1_v1.p_genomic	NW_022680357.1	2627641	2627777	+	0.711
Human	NC_000016.10-681743-681880	GCF_001698545.2_ASM169854v2_genomic	NW_016819117.1	125552	125687	+	0.9088
Human	NC_000016.10-681743-681880	GCF_004785775.1_NIH_TR_1.0_genomic	NW_021621401.1	60369	60503	+	0.6796
Human	NC_000016.10-681743-681880	GCF_000276665.1_ChiLan1.0_genomic	NW_004955442.1	3369834	3369971	-	0.7109
Human	NC_000016.10-681743-681880	GCF_002007445.2_ASM200744v3_genomic	NC_048227.1	72397746	72397878	-	0.7004
Human	NC_000016.10-681743-681880	GCF_000001635.27_GRCm39_genomic	NC_000083.7	69244152	69244291	-	0.6702
Human	NC_000016.10-681743-681880	GCF_002263795.2_ARS-UCD1.3_genomic	NC_037352.1	585719	585855	+	0.7141
Human	NC_000016.10-681743-681880	GCF_009663435.1_Callithrix_jacchus_cj1700_1.1_genomic	NC_048394.1	717831	717962	+	0.8317
Human	NC_000016.10-681743-681880	GCF_006542625.1_Asia_NLE_v1_genomic	NC_044398.1	698541	698677	-	0.9359
Human	NC_000016.10-681743-681880	GCF_003369695.1_UOA_Brahman_1_genomic	NC_040100.1	650504	650640	-	0.7146
Human	NC_000016.10-681743-681880	GCF_003676075.3_GSC_YBM_2.1_genomic	NW_023144699.1	6713106	6713236	+	0.7133
Human	NC_000016.10-681743-681880	GCF_009873245.2_mBalMus1.pri.v3_genomic	NC_045799.1	49804686	49804818	+	0.6991
Human	NC_000016.10-681743-681880	GCF_000325575.1_ASM32557v1_genomic	NW_006436812.1	2807267	2807399	-	0.678
Human	NC_000016.10-681743-681880	GCF_003704035.1_HU_Pman_2.1.3_genomic	NC_056015.1	17530533	17530667	+	0.6838
Human	NC_000016.10-681743-681880	GCF_020740605.2_mLemCat1.pri_genomic	NC_059129.1	643878	644006	+	0.7436
Human	NC_000016.10-681743-681880	GCF_000299155.1_EleEdw1.0_genomic	NW_006399959.1	93344	93483	-	0.6829
Human	NC_000016.10-681743-681880	GCF_902686445.1_mSciCar1.2_genomic	NC_062230.1	499167	499297	-	0.7119
Human	NC_000016.10-681743-681880	GCF_016906955.1_ROS_Pafr_v1_genomic	NC_062548.1	91355623	91355750	-	0.6692
Human	NC_000016.10-681743-681880	GCF_003265705.1_ASM326570v1_genomic	NW_020312885.1	35919605	35919746	-	0.7091
Human	NC_000016.10-681743-681880	GCF_016772045.1_ARS-UI_Ramb_v2.0_genomic	NC_056077.1	1120470	1120605	+	0.7227
Human	NC_000016.10-681743-681880	GCF_000956065.1_Mnem_1.0_genomic	NW_012010889.1	760785	760923	-	0.8985
Human	NC_000016.10-681743-681880	GCF_010015895.1_GSC_riverotter_1.0_genomic	NW_022631165.1	574411	574546	+	0.7017
Human	NC_000016.10-681743-681880	GCF_000955945.1_Caty_1.0_genomic	NW_011999698.1	678721	678856	-	0.9119
Human	NC_000016.10-681743-681880	GCF_012393455.1_Tufts_HGry_1.1_genomic	NW_023403185.1	815171	815311	-	0.7072
Human	NC_000016.10-681743-681880	GCF_018167655.1_Mior012_genomic	NW_024543086.1	18217132	18217268	+	0.6923
Human	NC_000016.10-681743-681880	GCF_016509475.1_Fcat_Pben_1.1_paternal_pri_genomic	NC_057357.1	645956	646092	-	0.7109
Human	NC_000016.10-681743-681880	GCF_003255815.1_Tgel_1.0_genomic	NC_037688.1	25216298	25216434	-	0.9136
Human	NC_000016.10-681743-681880	GCF_000951035.1_Cang.pa_1.0_genomic	NW_012119487.1	10617580	10617716	+	0.8179
Human	NC_000016.10-681743-681880	GCF_005190385.1_NGI_Narwhal_1_genomic	NW_021703769.1	48845975	48846106	+	0.695
Human	NC_000016.10-681743-681880	GCF_014824575.2_WHU_Shon_v2.1_genomic	NW_023529483.1	699024	699163	+	0.6883
Human	NC_000016.10-681743-681880	GCF_009834535.1_BCGSAC_Cfer_1.0_genomic	NC_045713.1	15931524	15931654	-	0.6868
Human	NC_000016.10-681743-681880	GCF_015252025.1_Vero_WHO_p1.0_genomic	NW_023666068.1	690275	690410	-	0.9116
Human	NC_000016.10-681743-681880	GCF_002880775.1_Susie_PABv2_genomic	NC_036919.1	864320	864455	+	0.9454
Human	NC_000016.10-681743-681880	GCF_014754425.2_SCBI_Odam_1.1_genomic	NW_024070186.1	157819173	157819308	+	0.7122
Human	NC_000016.10-681743-681880	GCF_000165445.2_Mmur_3.0_genomic	NC_033676.1	894712	894842	+	0.7431
Human	NC_000016.10-681743-681880	GCF_000803125.2_CamDro3_genomic	NW_022191460.1	693482	693612	-	0.6859
Human	NC_000016.10-681743-681880	GCF_013052645.1_Mhudiblu_PPA_v0_genomic	NW_023259843.1	830479	830615	-	0.9847
Human	NC_000016.10-681743-681880	GCF_004348235.1_GSC_HSeal_1.0_genomic	NW_022589736.1	21767560	21767700	-	0.7118
Human	NC_000016.10-681743-681880	GCF_000308155.1_EptFus1.0_genomic	NW_007370823.1	1901508	1901641	-	0.6781
Human	NC_000016.10-681743-681880	GCF_000334495.1_TupChi_1.0_genomic	NW_006159653.1	667353	667483	+	0.7226
Human	NC_000016.10-681743-681880	GCF_000003025.6_Sscrofa11.1_genomic	NC_010445.4	91755384	91755511	-	0.673
Human	NC_000016.10-681743-681880	GCF_004126475.2_mPhyDis1.pri.v3_genomic	NC_040905.2	99081051	99081184	-	0.6677
Human	NC_000017.11-35148285-35148430	GCF_004115215.2_mOrnAna1.pri.v4_genomic	NC_041744.1	43017775	43017924	-	0.65
Human	NC_000017.11-35148285-35148430	GCF_003342845.1_notPer1_genomic	NW_020455082.1	902308	902455	+	0.646
Human	NC_000017.11-35148285-35148430	GCF_000277835.1_GeoFor_1.0_genomic	NW_005054387.1	1884221	1884374	-	0.633
Human	NC_000017.11-35148285-35148430	GCF_025201925.1_rGopFla2.mat.asm_genomic	NC_066635.1	5603370	5603513	+	0.633
Human	NC_000017.11-35148285-35148430	GCF_016077325.2_ASM1607732v2_genomic	NC_052189.1	26834153	26834297	+	0.7535
Human	NC_000017.11-35148285-35148430	GCF_017590135.1_ASM1759013v1_genomic	NW_024527599.1	5775366	5775519	+	0.633
Human	NC_000017.11-35148285-35148430	GCF_000151735.1_Cavpor3.0_genomic	NT_176387.1	13801649	13801783	-	0.6441
Human	NC_000017.11-35148285-35148430	GCF_009764565.3_rDerCor1.pri.v4_genomic	NC_050084.1	4878928	4879071	-	0.691
Human	NC_000017.11-35148285-35148430	GCF_002776525.4_ASM277652v4_genomic	NC_045449.1	29483345	29483489	+	0.9315
Human	NC_000017.11-35148285-35148430	GCF_021613505.1_ASM2161350v1_genomic	NC_060277.1	78986596	78986739	+	0.7535
Human	NC_000017.11-35148285-35148430	GCF_002901205.1_cyaCae2_genomic	NW_019776514.1	6098926	6099079	-	0.633
Human	NC_000017.11-35148285-35148430	GCF_000699005.1_ASM69900v1_genomic	NW_009666029.1	430186	430339	+	0.65
Human	NC_000017.11-35148285-35148430	GCF_001515645.1_SAMN03320097.WGS_v1.1_genomic	NW_015506280	243878	244024	+	0.611
Human	NC_000017.11-35148285-35148430	GCF_011762595.1_mTurTru1.mat.Y_genomic	NC_047053.1	20544218	20544378	+	0.688
Human	NC_000017.11-35148285-35148430	GCF_009819885.2_bCatUst1.pri.v2_genomic	NC_046242.1	5863458	5863604	+	0.687
Human	NC_000017.11-35148285-35148430	GCF_002099425.1_phaCin_unsw_v4.1_genomic	NW_018343956.1	306401	306545	-	0.695
Human	NC_000017.11-35148285-35148430	GCF_000690835.1_ASM69083v1_genomic	NW_009217903.1	3545	3699	+	0.641
Human	NC_000017.11-35148285-35148430	GCF_002880775.1_Susie_PABv2_genomic	NC_036920.1	27375506	27375650	+	0.9665
Human	NC_000017.11-35148285-35148430	GCF_007399415.2_rGopEvg1_v1.p_genomic	NC_044338.1	4840708	4840851	-	0.629
Human	NC_000017.11-35148285-35148430	GCF_021869965.1_sRhiTyp1.1_genomic	NW_025967122.1	5548	5694	+	0.618
Human	NC_000017.11-35148285-35148430	GCF_015220075.1_bFalRus1.pri_genomic	NC_051187.1	21236807	21236961	+	0.653
Human	NC_000017.11-35148285-35148430	GCF_011125445.2_MU-UCD_Fhet_4.1_genomic	NC_046372.1	48652062	48652205	-	0.585
Human	NC_000017.11-35148285-35148430	GCF_015227675.2_mRatBN7.2_genomic	NC_051345.1	67845886	67846019	+	0.647
Human	NC_000017.11-35148285-35148430	GCF_903992535.2_mArvAmp1.2_genomic	NC_052050.1	122922842	122922974	-	0.63
Human	NC_000017.11-35148285-35148430	GCF_020740725.1_bCorHaw1.pri.cur_genomic	NC_063232.1	5887378	5887531	+	0.643
Human	NC_000017.11-35148285-35148430	GCF_004785775.1_NIH_TR_1.0_genomic	NW_021621078.1	8981570	8981703	-	0.653
Human	NC_000017.11-35148285-35148430	GCF_018691265.1_T.alba_DEE_v4.0_genomic	NW_024881281.1	1181012	1181167	-	0.644
Human	NC_000017.11-35148285-35148430	GCF_002925995.2_T_m_triunguis-2.0_genomic	NW_020664582.1	811740	811894	+	0.632
Human	NC_000017.11-35148285-35148430	GCF_001431845.1_ASM143184v1_genomic	NW_015090977.1	4128625	4128782	+	0.606
Human	NC_000017.11-35148285-35148430	GCF_019393635.1_mDroGli1.pri_genomic	NC_057864.1	41435971	41436108	-	0.699
Human	NC_000017.11-35148285-35148430	GCF_018345385.1_ASM1834538v1_genomic	NC_054835.1	23244475	23244616	+	0.714
Human	NC_000017.11-35148285-35148430	GCF_015832195.1_Motacilla_alba_V1.0_pri_genomic	NC_052034.1	5793091	5793244	+	0.633
Human	NC_000017.11-35148285-35148430	GCF_000700745.2_ASM70074v2_genomic	NW_010288884.1	2843	2997	-	0.628
Human	NC_000017.11-35148285-35148430	GCF_000699245.1_ASM69924v1_genomic	NW_010099261.1	2075	2230	+	0.648
Human	NC_000017.11-35148285-35148430	GCF_022539395.1_myiCay2020_genomic	NW_026087488.1	6026278	6026432	+	0.634
Human	NC_000017.11-35148285-35148430	GCF_000002295.2_MonDom5_genomic	NC_008802.1	42044177	42044321	-	0.698
Human	NC_000017.11-35148285-35148430	GCF_901933205.1_STF_HiC_genomic	NC_044589.1	5723765	5723918	-	0.633
Human	NC_000017.11-35148285-35148430	GCF_000308155.1_EptFus1.0_genomic	NW_007370743.1	4674014	4674149	-	0.7011
Human	NC_000017.11-35148285-35148430	GCF_000767855.1_Ca_bactrianus_MBC_1.0_genomic	NW_011512843.1	104045	104190	+	0.7256
Human	NC_000017.11-35148285-35148430	GCF_000230535.1_PelSin_1.0_genomic	NW_005854051.1	171803	171958	-	0.639
Human	NC_000017.11-35148285-35148430	GCF_017654675.1_Xenopus_laevis_v10.1_genomic	NC_054374.1	85441142	85441288	+	0.626
Human	NC_000017.11-35148285-35148430	GCF_003676075.3_GSC_YBM_2.1_genomic	NW_023144950.1	782963	783100	-	0.7235
Human	NC_000017.11-35148285-35148430	GCF_000955945.1_Caty_1.0_genomic	NW_012001009.1	4352951	4353095	-	0.935
Human	NC_000017.11-35148285-35148430	GCF_000242695.1_LepOcu1_genomic	NC_023180.1	35528172	35528311	-	0.612
Human	NC_000017.11-35148285-35148430	GCF_000699105.1_ASM69910v1_genomic	gpp_GPS_005648432.1	427612	427765	+	0.643
Human	NC_000017.11-35148285-35148430	GCF_901765095.1_aMicUni1.1_genomic	NC_044043.1	27740162	27740314	+	0.581
Human	NC_000017.11-35148285-35148430	GCF_021028975.2_MPM_Stown_v2.3_genomic	NC_059440.1	17112934	17113080	-	0.693
Human	NC_000017.11-35148285-35148430	GCF_000208655.3_Dasnov3.2_genomic	NW_004463488.1	1085592	1085733	+	0.724
Human	NC_000017.11-35148285-35148430	GCF_902148845.1_fSalaFa1.1_genomic	NC_043756.1	20064650	20064791	-	0.6
Human	NC_000017.11-35148285-35148430	GCF_001515605.1_SAMN03320099.WGS_v1.1_genomic	NW_015555768	639858	640004	-	0.617
Human	NC_000017.11-35148285-35148430	GCF_004798865.1_ASM479886v1_genomic	NW_025336495.1	1939512	1939655	+	0.716
Human	NC_000017.11-35148285-35148430	GCF_002837175.2_ASM283717v2_genomic	NW_021145570.1	26475	26626	+	0.732
Human	NC_000017.11-35148285-35148430	GCF_009834535.1_BCGSAC_Cfer_1.0_genomic	NC_045711.1	45140319	45140463	+	0.7286
Human	NC_000017.11-35148285-35148430	GCF_001698545.2_ASM169854v2_genomic	NW_016809913.1	4414238	4414382	-	0.933
Human	NC_000017.11-35148285-35148430	GCF_011762505.1_mArvNil1.pat.X_genomic	NC_047663.1	69585585	69585719	-	0.6415
Human	NC_000017.11-35148285-35148430	GCF_000337935.1_Cliv_1.0_genomic	NW_004973261.1	2691321	2691467	-	0.681
Human	NC_000017.11-35148285-35148430	GCF_000709325.1_ASM70932v1_genomic	NW_009244906.1	392848	392988	+	0.649
Human	NC_000017.11-35148285-35148430	GCF_003342905.1_droNov1_genomic	NW_020453360.1	608847	608999	-	0.623
Human	NC_000017.11-35148285-35148430	GCF_015237465.2_rCheMyd1.pri.v2_genomic	NC_051257.2	5078489	5078632	-	0.728
Human	NC_000017.11-35148285-35148430	GCF_905171765.1_aBufBuf1.1_genomic	NC_053391.1	379203982	379204128	+	0.608
Human	NC_000017.11-35148285-35148430	GCF_015252025.1_Vero_WHO_p1.0_genomic	NW_023666075.1	13200873	13201017	-	0.9355
Human	NC_000017.11-35148285-35148430	GCF_016433145.1_AgileGrace_genomic	NC_058133.1	43756165	43756309	-	0.694
Human	NC_000017.11-35148285-35148430	GCF_010645085.1_ASM1064508v1_genomic	NW_023260646.1	619709	619855	+	0.657
Human	NC_000017.11-35148285-35148430	GCF_003343035.1_aptRow1_genomic	NW_020448308.1	378153	378299	+	0.632
Human	NC_000017.11-35148285-35148430	GCF_922984935.1_mMelMel3.1_paternal_haplotype_genomic	NC_060083.1	46888928	46889071	-	0.735
Human	NC_000017.11-35148285-35148430	GCF_009829155.1_mMusErm1.Pri_genomic	NC_045631.1	24240007	24240147	+	0.722
Human	NC_000017.11-35148285-35148430	GCF_011064425.1_Rrattus_CSIRO_v1_genomic	NC_046162.1	9106169	9106303	-	0.6515
Human	NC_000017.11-35148285-35148430	GCF_017639655.2_bFalNau1.pat_genomic	NC_054054.1	21601310	21601464	-	0.658
Human	NC_000017.11-35148285-35148430	GCF_000708925.1_ASM70892v1_genomic	NW_009153592.1	2678	2832	-	0.637
Human	NC_000017.11-35148285-35148430	GCF_000327345.1_ASM32734v1_genomic	NW_006298628.1	6007506	6007647	-	0.7039
Human	NC_000017.11-35148285-35148430	GCF_013100865.1_CAS_Tse_1.0_genomic	NC_048315.1	4555533	4555676	-	0.636
Human	NC_000017.11-35148285-35148430	GCF_000164805.1_Tarsius_syrichta-2.0.1_genomic	NW_007260483.1	91145	91290	-	0.769
Human	NC_000017.11-35148285-35148430	GCF_000696695.1_Burgud_genomic	NW_007674884.1	313904	314047	+	0.7495
Human	NC_000017.11-35148285-35148430	GCF_000337955.1_F_peregrinus_v1.0_genomic	NW_004930280.1	3031475	3031629	+	0.653
Human	NC_000017.11-35148285-35148430	GCF_008632895.1_UCSF_Mcou_1_genomic	NW_022196911.1	78683467	78683619	+	0.61
Human	NC_000017.11-35148285-35148430	GCF_023159225.1_ASM2315922v1_genomic	NC_063177.1	23970424	23970563	+	0.6528
Human	NC_000017.11-35148285-35148430	GCF_001604755.1_Lepidothrix_coronata-1.0_genomic	NW_016690334.1	291112	291270	-	0.633
Human	NC_000017.11-35148285-35148430	GCF_000296755.1_EriEur2.0_genomic	NW_006803987.1	2904822	2904962	+	0.6795
Human	NC_000017.11-35148285-35148430	GCF_000687285.1_ASM68728v1_genomic	NW_010544341.1	2649	2800	+	0.651
Human	NC_000017.11-35148285-35148430	GCF_000687375.1_ASM68737v1_genomic	NW_009106251.1	3402	3556	+	0.628
Human	NC_000017.11-35148285-35148430	GCF_014825515.1_WHU_Ajam_v2_genomic	NW_023574589.1	1226081	1226223	-	0.6924
Human	NC_000017.11-35148285-35148430	GCF_012559485.2_MFA1912RKSv2_genomic	NC_052270.1	29708834	29708977	-	0.937
Human	NC_000017.11-35148285-35148430	GCF_001649575.2_ASM164957v2_genomic	NC_051440.1	9306435	9306578	-	0.601
Human	NC_000017.11-35148285-35148430	GCF_018977255.1_IMCB_Cmil_1.0_genomic	NW_024704742.1	87026687	87026831	+	0.61
Human	NC_000017.11-35148285-35148430	GCF_000709365.1_ASM70936v1_genomic	NW_010038214.1	3152	3306	+	0.619
Human	NC_000017.11-35148285-35148430	GCF_019175285.1_SceUnd_v1.1_genomic	NC_056532.1	4624995	4625141	+	0.691
Human	NC_000017.11-35148285-35148430	GCF_000241765.4_Chrysemys_picta_BioNano-3.0.4_genomic	NW_024885741.1	2384665	2384817	+	0.651
Human	NC_000017.11-35148285-35148430	GCF_902459505.1_aGeoSer1.1_genomic	NC_047098.1	5569345	5569488	-	0.663
Human	NC_000017.11-35148285-35148430	GCF_006542625.1_Asia_NLE_v1_genomic	NW_022095768.1	3212185	3212329	-	0.964
Human	NC_000017.11-35148285-35148430	GCF_903995435.1_mAcoRus1.1_genomic	NC_067152.1	9973823	9973969	+	0.665
Human	NC_000017.11-35148285-35148430	GCF_000695195.1_ASM69519v1_genomic	NW_010450182.1	2405	2551	-	0.693
Human	NC_000017.11-35148285-35148430	GCF_000385455.1_Zonotrichia_albicollis-1.0.1_genomic	NW_005081798.1	422106	422259	+	0.647
Human	NC_000017.11-35148285-35148430	GCF_000151885.1_Dord_2.0_genomic	NW_012267235.1	238819	238959	+	0.6658
Human	NC_000017.11-35148285-35148430	GCF_018139145.2_ASM1813914v2_genomic	NC_059490.1	7525847	7526001	-	0.655
Human	NC_000017.11-35148285-35148430	GCF_002204375.1_MunDraft-v1.0_genomic	NW_018658264.1	590392	590527	+	0.6423
Human	NC_000017.11-35148285-35148430	GCF_000747805.2_ChaPel_1.1_genomic	NW_009954298.1	365298	365440	-	0.667
Human	NC_000017.11-35148285-35148430	GCF_000698965.1_ASM69896v1_genomic	gpp_GPS_006092302.1	379598	379750	+	0.603
Human	NC_000017.11-35148285-35148430	GCF_000709895.1_ASM70989v1_genomic	gpp_GPS_007536362.1	13137	13290	+	0.636
Human	NC_000017.11-35148285-35148430	GCF_003597395.1_ASM359739v1_genomic	NW_022642700.1	1995212	1995355	-	0.625
Human	NC_000017.11-35148285-35148430	GCF_022079265.1_mLynRuf1.p_genomic	NW_025814832.1	9840304	9840445	+	0.701
Human	NC_000017.11-35148285-35148430	GCF_900518735.1_EBS10Xv2-PRI_genomic	NW_020769348.1	5359402	5359545	-	0.636
Human	NC_000017.11-35148285-35148430	GCF_002940915.2_ASM294091v3_genomic	NW_020090860.1	6014806	6014948	-	0.7114
Human	NC_000017.11-35148285-35148430	GCF_018167655.1_Mior012_genomic	NW_024543074.1	33162353	33162483	-	0.6209
Human	NC_000017.11-35148285-35148430	GCF_001185365.1_UNIGE_PanGut_3.0_genomic	NW_023010730.1	9874994	9875137	-	0.636
Human	NC_000017.11-35148285-35148430	GCF_009819535.1_rLacAgi1.pri_genomic	NC_046326.1	30262238	30262377	+	0.629
Human	NC_000017.11-35148285-35148430	GCF_001458135.2_marMar_genomic	NW_025999891.1	9137609	9137746	+	0.724
Human	NC_000017.11-35148285-35148430	GCF_003957565.2_bTaeGut1.4.pri_genomic	NC_044231.2	5709646	5709807	+	0.614
Human	NC_000017.11-35148285-35148430	GCF_001723895.1_CroPor_comp1_genomic	NW_017728932.1	459937	460091	+	0.549
Human	NC_000017.11-35148285-35148430	GCF_003704035.1_HU_Pman_2.1.3_genomic	NC_056015.1	67974552	67974685	+	0.6525
Human	NC_000017.11-35148285-35148430	GCF_001890085.1_ASM189008v1_genomic	NW_017732042.1	727822	727968	+	0.7589
Human	NC_000017.11-35148285-35148430	GCF_016745375.1_EPA_FHM_2.0_genomic	NW_024121099.1	11512134	11512280	+	0.617
Human	NC_000017.11-35148285-35148430	GCF_902635505.1_mSarHar1.11_genomic	NC_045429.1	35835028	35835165	-	0.719
Human	NC_000017.11-35148285-35148430	GCF_000951045.1_Mleu.le_1.0_genomic	NW_012109241.1	1156303	1156446	-	0.937
Human	NC_000017.11-35148285-35148430	GCF_000692075.1_ASM69207v1_genomic	NW_009901155.1	526023	526177	+	0.65
Human	NC_000017.11-35148285-35148430	GCF_016699345.2_BCM_Sbol_2.1_genomic	NW_024100930.1	47837967	47838107	-	0.882
Human	NC_000017.11-35148285-35148430	GCF_003676395.1_ASM367639v1_genomic	NW_020838083.1	613736	613896	-	0.69
Human	NC_000017.11-35148285-35148430	GCF_000225785.1_LatCha1_genomic	NW_005819535.1	349503	349649	-	0.596
Human	NC_000017.11-35148285-35148430	GCF_000223135.1_CriGri_1.0_genomic	NW_003613601.1	4552003	4552132	+	0.654
Human	NC_000017.11-35148285-35148430	GCF_000952055.2_Anan_2.0_genomic	NW_018503376.1	257682	257823	+	0.891
Human	NC_000017.11-35148285-35148430	GCF_022837055.1_UM_Priviv_1.0_genomic	NC_062574.1	22635506	22635647	+	0.7015
Human	NC_000017.11-35148285-35148430	GCF_901001165.1_fSalTru1.1_genomic	NC_042983.1	14509839	14509986	+	0.64
Human	NC_000017.11-35148285-35148430	GCF_014570535.1_YNU_ManJav_2.0_genomic	NW_023435942.1	3956734	3956874	+	0.7128
Human	NC_000017.11-35148285-35148430	GCF_009828535.2_HMol_V2_genomic	NW_022611652.1	11863117	11863261	+	0.958
Human	NC_000017.11-35148285-35148430	GCF_003160815.1_VulVul2.2_genomic	NW_020356455.1	3187894	3188035	-	0.7135
Human	NC_000017.11-35148285-35148430	GCF_001039765.1_AptMant0_genomic	NW_014005459.1	127746	127892	+	0.632
Human	NC_000017.11-35148285-35148430	GCF_019232065.1_USGS_Curo_1.0_genomic	NW_024884900.1	5396788	5396927	+	0.674
Human	NC_000017.11-35148285-35148430	GCF_017591425.1_NIBS_Ocur_1.0_genomic	NW_024467094.1	17994541	17994670	+	0.6248
Human	NC_000017.11-35148285-35148430	GCF_009650955.1_bCorMon1.pri_genomic	NC_045495.1	5850693	5850846	+	0.647
Human	NC_000017.11-35148285-35148430	GCF_003368295.1_ASM336829v1_genomic	NW_020523902.1	412246	412392	-	0.617
Human	NC_000017.11-35148285-35148430	GCF_014108235.1_mMyoMyo1.p_genomic	NW_023416321.1	12815445	12815585	+	0.7094
Human	NC_000017.11-35148285-35148430	GCF_000321225.1_Oros_1.0_genomic	NW_004451629.1	353692	353835	+	0.7295
Human	NC_000017.11-35148285-35148430	GCF_000691975.1_ASM69197v1_genomic	NW_008239778.1	1448828	1448981	+	0.648
Human	NC_000017.11-35148285-35148430	GCF_018350215.1_P.leo_Ple1_pat1.1_genomic	NC_056692.1	22586237	22586378	+	0.699
Human	NC_000017.11-35148285-35148430	GCF_004143745.1_ASM414374v1_genomic	NW_022205364.1	5484016	5484162	+	0.693
Human	NC_000017.11-35148285-35148430	GCF_003254725.2_ASM325472v2_genomic	NC_064251.1	22960716	22960857	-	0.7155
Human	NC_000017.11-35148285-35148430	GCF_000691785.1_ASM69178v1_genomic	NW_009866354.1	3040	3193	-	0.653
Human	NC_000017.11-35148285-35148430	GCF_001527695.2_P.Mucros_1.0_genomic	NW_015386905.1	134261	134404	-	0.605
Human	NC_000017.11-35148285-35148430	GCF_001857705.1_PanPar1.0_genomic	NW_017619941.1	5845269	5845410	+	0.7035
Human	NC_000017.11-35148285-35148430	GCF_011100635.1_mTriVul1.pri_genomic	NC_050579.1	42386545	42386691	+	0.702
Human	NC_000017.11-35148285-35148430	GCF_001595765.1_Mnat.v1_genomic	NW_015504406.1	1640111	1640258	+	0.747
Human	NC_000017.11-35148285-35148430	GCF_001715985.3_ASM171598v3_genomic	NW_021940460.1	3876878	3877031	-	0.612
Human	NC_000017.11-35148285-35148430	GCF_900496995.4_bAquChr1.4_genomic	NC_044013.1	7642654	7642807	-	0.626
Human	NC_000017.11-35148285-35148430	GCF_000337975.1_F_cherrug_v1.0_genomic	NW_004994735.1	7447107	7447261	+	0.653
Human	NC_000017.11-35148285-35148430	GCF_014176215.1_mRouAeg1.p_genomic	NW_023416309.1	84629617	84629763	+	0.7433
Human	NC_000017.11-35148285-35148430	GCF_900497805.2_bare-nosed_wombat_genome_assembly_genomic	NW_020954546.1	2656022	2656166	+	0.691
Human	NC_000017.11-35148285-35148430	GCF_014441545.1_ROS_Cfam_1.0_genomic	NC_051813.1	22972868	22973009	-	0.716
Human	NC_000017.11-35148285-35148430	GCF_943737965.1_PHOROB_genomic	NW_026126407.1	61233542	61233676	-	0.6512
Human	NC_000017.11-35148285-35148430	GCF_008692025.1_mPhoSin1.pri_genomic	NC_045782.1	38602588	38602747	-	0.6865
Human	NC_000017.11-35148285-35148430	GCF_014633375.1_OchPri4.0_genomic	NC_050554.1	23591573	23591700	+	0.6226
Human	NC_000017.11-35148285-35148430	GCF_902167405.1_gadMor3.0_genomic	NC_044053.1	11153267	11153410	+	0.665
Human	NC_000017.11-35148285-35148430	GCF_901001135.1_aRhiBiv1.1_genomic	NC_042622.1	70886303	70886446	-	0.675
Human	NC_000017.11-35148285-35148430	GCF_004115265.2_mRhiFer1_v1.p_genomic	NC_046304.1	23061370	23061513	+	0.7599
Human	NC_000017.11-35148285-35148430	GCF_004329235.1_PodMur_1.0_genomic	NC_041326.1	32057391	32057534	-	0.685
Human	NC_000017.11-35148285-35148430	GCF_000001635.27_GRCm39_genomic	NC_000077.7	82802576	82802712	+	0.6355
Human	NC_000017.11-35148285-35148430	GCF_022316705.1_sSteFas1.1_genomic	NC_063386.1	107300807	107300953	-	0.612
Human	NC_000017.11-35148285-35148430	GCF_001447785.1_Gekko_japonicus_V1.1_genomic	NW_015164181	844986	845132	-	0.681
Human	NC_000017.11-35148285-35148430	GCF_004027225.2_bStrHab1.2.pri_genomic	NW_022651054.1	9532974	9533127	-	0.644
Human	NC_000017.11-35148285-35148430	GCF_007474595.2_mLynCan4.pri.v2_genomic	NC_044316.2	22324034	22324175	+	0.703
Human	NC_000017.11-35148285-35148430	GCF_014824575.2_WHU_Shon_v2.1_genomic	NW_023507242.1	5781951	5782096	+	0.6934
Human	NC_000017.11-35148285-35148430	GCF_017639785.1_BCM_Maur_2.0_genomic	NW_024429191.1	61268485	61268613	+	0.6354
Human	NC_000017.11-35148285-35148430	GCF_000738735.5_ASM73873v5_genomic	NC_046348.1	5847687	5847840	-	0.648
Human	NC_000017.11-35148285-35148430	GCF_000696875.1_ASM69687v1_genomic	NW_009922598.1	1359	1512	+	0.644
Human	NC_000017.11-35148285-35148430	GCF_017590055.1_ASM1759005v1_genomic	NW_024505339.1	2912816	2912967	+	0.631
Human	NC_000017.11-35148285-35148430	GCF_019054845.1_ASM1905484v1_genomic	NW_024870681.1	6607117	6607259	+	0.655
Human	NC_000017.11-35148285-35148430	GCF_000935625.1_ASM93562v1_genomic	NW_017306793.1	245606	245752	+	0.621
Human	NC_000017.11-35148285-35148430	GCF_001858045.2_O_niloticus_UMD_NMBU_genomic	NC_031977.2	21437498	21437644	-	0.596
Human	NC_000017.11-35148285-35148430	GCF_006229205.1_meerkat_22Aug2017_6uvM2_HiC_genomic	NC_043716.1	37911980	37912123	-	0.695
Human	NC_000017.11-35148285-35148430	GCF_003339765.1_Mmul_10_genomic	NC_041769.1	31529025	31529168	+	0.9365
Human	NC_000017.11-35148285-35148430	GCF_000281125.3_ASM28112v4_genomic	NW_017711325.1	1727609	1727769	+	0.571
Human	NC_000017.11-35148285-35148430	GCF_001540865.1_ASM154086v1_genomic	NC_033634.1	2356912	2357047	-	0.629
Human	NC_000017.11-35148285-35148430	GCF_021218885.1_Marmota_monax_Labrador192_V1.0_genomic	NW_025724615.1	81726	81863	+	0.723
Human	NC_000017.11-35148285-35148430	GCF_000331425.1_PseHum1.0_genomic	NW_005087580.1	5870418	5870571	+	0.633
Human	NC_000017.11-35148285-35148430	GCF_000455745.1_ASM45574v1_genomic	NW_005842165.1	2143409	2143550	-	0.639
Human	NC_000017.11-35148285-35148430	GCF_018350175.1_F.catus_Fca126_mat1.0_genomic	NC_058381.1	22816148	22816289	+	0.701
Human	NC_000017.11-35148285-35148430	GCF_016161935.1_ASM1616193v1_genomic	NC_052642.1	5402762	5402905	+	0.698
Human	NC_000017.11-35148285-35148430	GCF_003259725.1_athCun1_genomic	NW_020799124.1	6982453	6982614	+	0.623
Human	NC_000017.11-35148285-35148430	GCF_002880755.1_Clint_PTRv2_genomic	NC_036896.1	55432897	55433041	-	0.984
Human	NC_000017.11-35148285-35148430	GCF_013358815.1_fEleEle1.pri_genomic	NC_049557.1	9349273	9349417	+	0.607
Human	NC_000017.11-35148285-35148430	GCF_009769535.1_rThaEle1.pri_genomic	NC_045544.1	120847926	120848069	+	0.636
Human	NC_000017.11-35148285-35148430	GCF_002863925.1_EquCab3.0_genomic	NC_009154.3	23561481	23561625	-	0.7525
Human	NC_000017.11-35148285-35148430	GCF_000004195.4_UCB_Xtro_10.0_genomic	NC_030678.2	93485871	93486017	+	0.624
Human	NC_000017.11-35148285-35148430	GCF_011800845.1_UG_Zviv_1_genomic	NC_048619.1	30158981	30159124	-	0.69
Human	NC_000017.11-35148285-35148430	GCF_001522545.3_Parus_major1.1_genomic	NC_031787.1	5791609	5791762	-	0.633
Human	NC_000017.11-35148285-35148430	GCF_000691405.1_ASM69140v1_genomic	NW_009770750.1	3427	3581	-	0.628
Human	NC_000017.11-35148285-35148430	GCF_000803125.2_CamDro3_genomic	NC_044526.1	26331316	26331460	-	0.7276
Human	NC_000017.11-35148285-35148430	GCF_009764315.1_Tfra_2.0_genomic	NW_022681466.1	25812101	25812245	-	0.9365
Human	NC_000017.11-35148285-35148430	GCF_900518725.1_TS10Xv2-PRI_genomic	NW_020716655.1	638882	639025	-	0.63
Human	NC_000017.11-35148285-35148430	GCF_000146605.3_Turkey_5.1_genomic	NC_015031.2	8413795	8413935	-	0.674
Human	NC_000017.11-35148285-35148430	GCF_005870125.1_lonStrDom2_genomic	NC_042584.1	5940622	5940775	-	0.633
Human	NC_000017.11-35148285-35148430	GCF_017976425.1_fToxJac2.pri_genomic	NC_054400.1	15529679	15529825	+	0.592
Human	NC_000017.11-35148285-35148430	GCF_003031525.2_Neophocaena_asiaeorientalis_V1_genomic	NW_020172368.1	508334	508493	-	0.6885
Human	NC_000017.11-35148285-35148430	GCF_015227805.1_bHirRus1.pri.v2_genomic	NC_053468.1	5755821	5755974	+	0.638
Human	NC_000017.11-35148285-35148430	GCF_000690775.1_ASM69077v1_genomic	NW_010231950.1	1407	1563	+	0.612
Human	NC_000017.11-35148285-35148430	GCF_000690715.1_ASM69071v1_genomic	NW_010681149.1	2297	2443	-	0.699
Human	NC_000017.11-35148285-35148430	GCF_905171775.1_aRanTem1.1_genomic	NC_053490.1	277431127	277431273	-	0.643
Human	NC_000017.11-35148285-35148430	GCF_020740685.1_mJacJac1.mat.Y.cur_genomic	NC_059110.1	92809885	92810034	+	0.623
Human	NC_000017.11-35148285-35148430	GCF_016881025.1_HiC_Itri_2_genomic	NW_024405602.1	118301385	118301522	-	0.7125
Human	NC_000017.11-35148285-35148430	GCF_900324485.2_fMasArm1.2_genomic	NC_046641.1	13864104	13864250	-	0.59
Human	NC_000017.11-35148285-35148430	GCF_003255815.1_Tgel_1.0_genomic	NC_037684.1	9151011	9151154	+	0.9355
Human	NC_000017.11-35148285-35148430	GCF_012460135.1_BPBGC_Mater_1.0_genomic	NC_050496.1	5974335	5974488	+	0.638
Human	NC_000017.11-35148285-35148430	GCF_008728515.1_Panubis1.0_genomic	NC_044992.1	27859980	27860124	+	0.936
Human	NC_000017.11-35148285-35148430	GCF_929443795.1_bAccGen1.1_genomic	NC_064885.1	7687433	7687587	+	0.628
Human	NC_000017.11-35148285-35148430	GCF_017654505.1_ASM1765450v1_genomic	NC_054535.1	20439475	20439621	-	0.645
Human	NC_000017.11-35148285-35148430	GCF_008122165.1_Kamilah_GGO_v0_genomic	NC_044607.1	113640125	113640269	-	0.9785
Human	NC_000017.11-35148285-35148430	GCF_018340385.1_ASM1834038v1_genomic	NC_056579.1	21597197	21597343	-	0.606
Human	NC_000017.11-35148285-35148430	GCF_020497125.1_ASM2049712v1_genomic	NC_059090.1	6972056	6972200	+	0.609
Human	NC_000017.11-35148285-35148430	GCF_005190385.1_NGI_Narwhal_1_genomic	NW_021703786.1	57791250	57791410	+	0.688
Human	NC_000017.11-35148285-35148430	GCF_019238085.1_USGS_WTPT01_genomic	NW_024962276.1	5407804	5407943	-	0.679
Human	NC_000017.11-35148285-35148430	GCF_004010195.1_ASM401019v2_genomic	NC_057711.1	116742177	116742320	+	0.618
Human	NC_000017.11-35148285-35148430	GCF_000317375.1_MicOch1.0_genomic	NC_022014.1	68969363	68969491	-	0.6194
Human	NC_000017.11-35148285-35148430	GCF_003031625.1_ASM303162v1_genomic	NW_020955800.1	157076	157230	-	0.631
Human	NC_000017.11-35148285-35148430	GCF_013052645.1_Mhudiblu_PPA_v0_genomic	NC_048256.1	56109132	56109276	-	0.985
Human	NC_000017.11-35148285-35148430	GCF_000260355.1_ConCri1.0_genomic	NW_004567118.1	27163229	27163372	-	0.6215
Human	NC_000017.11-35148285-35148430	GCF_000956065.1_Mnem_1.0_genomic	NW_012010823.1	4543445	4543588	-	0.9385
Human	NC_000017.11-35148285-35148430	GCF_016906955.1_ROS_Pafr_v1_genomic	NC_062557.1	21165979	21166115	-	0.6939
Human	NC_000017.11-35148285-35148430	GCF_004664715.2_UCI_PerLeu_2.1_genomic	NC_051086.1	66407202	66407338	+	0.6668
Human	NC_000017.11-35148285-35148430	GCF_024542745.1_ASM2454274v1_genomic	NC_065593.1	29835773	29835916	+	0.938
Human	NC_000017.11-35148285-35148430	GCF_002288925.2_ASM228892v3_genomic	NW_022098110.1	754202	754362	+	0.6895
Human	NC_000017.11-35148285-35148430	GCF_017639235.1_C.kubaryi_AGA036_p1.0_genomic	NW_024581088.1	5708788	5708939	-	0.657
Human	NC_000017.11-35148285-35148430	GCF_007565055.1_ASM756505v1_genomic	NC_044567.1	52007700	52007843	+	0.9345
Human	NC_000017.11-35148285-35148430	GCF_900094665.1_CAROLI_EIJ_v1.1_genomic	NC_034580.1	77924552	77924687	+	0.647
Human	NC_000017.11-35148285-35148430	GCF_000186305.1_Python_molurus_bivittatus-5.0.2_genomic	NW_006535159.1	105033	105176	-	0.648
Human	NC_000017.11-35148285-35148430	GCF_000003025.6_Sscrofa11.1_genomic	NC_010454.4	21571790	21571925	-	0.6902
Human	NC_000017.11-35148285-35148430	GCF_003945725.1_ASM394572v1_genomic	NW_020884963.1	158548	158706	+	0.624
Human	NC_000017.11-35148285-35148430	GCF_905237065.1_Ssal_v3.1_genomic	NC_059465.1	14766622	14766769	+	0.64
Human	NC_000017.11-35148285-35148430	GCF_013347855.1_fAngAng1.pri_genomic	NC_049210.1	41140638	41140781	+	0.624
Human	NC_000017.11-35148285-35148430	GCF_016509475.1_Fcat_Pben_1.1_paternal_pri_genomic	NC_057347.1	22668661	22668802	+	0.7025
Human	NC_000017.11-35148285-35148430	GCF_003945595.2_ASM394559v2_genomic	NW_024104627.1	340620	340763	-	0.565
Human	NC_000017.11-35148285-35148430	GCF_016699485.2_bGalGal1.mat.broiler.GRCg7b_genomic	NC_052550.1	5496842	5496982	-	0.684
Human	NC_000017.11-35148285-35148430	GCF_016545835.1_ASM1654583v1_genomic	NW_024096526.1	259164	259307	+	0.605
Human	NC_000017.11-35148285-35148430	GCF_023653815.1_GSC_CCare_1.0_genomic	NC_064489.1	5019529	5019672	+	0.716
Human	NC_000017.11-35148285-35148430	GCF_008729295.1_YSFRI_Pleo_2.0_genomic	NC_056473.1	24725734	24725875	+	0.608
Human	NC_000017.11-35148285-35148430	GCF_023721935.1_Puncia_PCG_1.0_genomic	NC_064814.1	24956670	24956811	-	0.7015
Human	NC_000017.11-35148285-35148430	GCF_024139225.1_mSunEtr1.pri.cur_genomic	NC_064848.1	168527508	168527635	+	0.585
Human	NC_000017.11-35148285-35148430	GCF_000247815.1_FicAlb1.5_genomic	NC_021690.1	6252596	6252749	-	0.628
Human	NC_000017.11-35148285-35148430	GCF_003426925.1_ASM342692v1_genomic	NW_020540401.1	1154360	1154498	+	0.7125
Human	NC_000017.11-35148285-35148430	GCF_009761245.1_GSC_monkey_1.0_genomic	NW_022436952.1	6276486	6276626	-	0.878
Human	NC_000017.11-35148285-35148430	GCF_000703405.1_ASM70340v1_genomic	NW_009734534.1	3058	3216	-	0.617
Human	NC_000017.11-35148285-35148430	GCF_013358895.1_ZZ_aureus_genomic	NC_052953.1	21322678	21322824	+	0.596
Human	NC_000017.11-35148285-35148430	GCF_009663435.1_Callithrix_jacchus_cj1700_1.1_genomic	NC_048387.1	66529227	66529367	-	0.8615
Human	NC_000017.11-35148285-35148430	GCF_023343835.1_bLagMut1_primary_genomic	NC_064452.1	5426642	5426781	+	0.679
Human	NC_000017.11-35148285-35148430	GCF_937001465.1_mOrcOrc1.1_genomic	NC_064577.1	61003622	61003781	-	0.6865
Human	NC_000017.11-35148285-35148430	GCF_000951035.1_Cang.pa_1.0_genomic	NW_012114788.1	4333869	4334012	+	0.9295
Human	NC_000017.11-35148285-35148430	GCF_001723915.1_GavGan_comp1_genomic	NW_017729013.1	597615	597765	-	0.563
Human	NC_000017.11-35148285-35148430	GCF_000705375.1_ASM70537v2_genomic	NW_010588255.1	300714	300858	-	0.678
Human	NC_000017.11-35148285-35148430	GCF_001515625.1_SAMN03320098_v1.1_genomic	NW_015670981	33969	34115	-	0.611
Human	NC_000017.11-35148285-35148430	GCF_009829145.1_bChiLan1.pri_genomic	NC_045656.1	6273301	6273459	-	0.629
Human	NC_000017.11-35148285-35148430	GCF_000283155.1_CerSimSim1.0_genomic	NW_004454268.1	3928232	3928379	-	0.7644
Human	NC_000017.11-35148285-35148430	GCF_001604975.1_Cebus_imitator-1.0_genomic	NW_016107400.1	9497497	9497637	-	0.8795
Human	NC_000017.11-35148285-35148430	GCF_000003625.3_OryCun2.0_genomic	NC_013687.1	24518295	24518423	+	0.6456
Human	NC_000017.11-35148285-35148430	GCF_003984885.1_ASM398488v2_genomic	NW_020897744.1	3588087	3588243	+	0.631
Human	NC_000017.11-35148285-35148430	GCF_012275295.1_bMelUnd1.mat.Z_genomic	NC_047539.1	10935974	10936127	-	0.635
Human	NC_000017.11-35148285-35148430	GCF_000147115.1_Myoluc2.0_genomic	NW_005871435.1	334159	334301	-	0.7139
Human	NC_000017.11-35148285-35148430	GCF_018350155.1_O.geoffroyi_Oge1_pat1.0_genomic	NC_059330.1	22685765	22685906	+	0.6985
Human	NC_000017.11-35148285-35148430	GCF_002078875.1_NumMel1.0_genomic	NC_034426.1	5687790	5687929	-	0.69
Human	NC_000017.11-35148285-35148430	GCF_014805655.1_ASM1480565v1_genomic	NW_024369262.1	5752948	5753113	-	0.601
Human	NC_000017.11-35148285-35148430	GCF_900095145.1_PAHARI_EIJ_v1.1_genomic	NC_034603.1	50637126	50637266	+	0.6395
Human	NC_000017.11-35148285-35148430	GCF_000690535.1_ASM69053v1_genomic	NW_009592982.1	2815	2980	+	0.606
Human	NC_000017.11-35148285-35148430	GCF_900067755.1_pvi1.1_genomic	NW_018151053.1	1304244	1304391	+	0.667
Human	NC_000017.11-35148285-35148430	GCF_000691845.1_ASM69184v1_genomic	NW_008617394.1	701	845	+	0.654
Human	NC_000019.10-10923497-10923647	GCF_000735185.1_NC01_genomic	gpp_GPS_008139456.1	3673	3821	+	0.621
Human	NC_000019.10-10923497-10923647	GCF_001266775.1_Austrofundulus_limnaeus-1.0_genomic	NW_013952444.1	1617979	1618127	-	0.615
Human	NC_000019.10-10923497-10923647	GCF_910596095.1_fThuMac1.1_genomic	NC_056544.1	11520716	11520869	-	0.588
Human	NC_000019.10-10923497-10923647	GCF_905171765.1_aBufBuf1.1_genomic	NC_053389.1	790092008	790092159	+	0.61
Human	NC_000019.10-10923497-10923647	GCF_023856365.1_BBRACH_0.4_genomic	NC_064554.1	7743212	7743342	-	0.557
Human	NC_000019.10-10923497-10923647	GCF_003009895.1_ASM300989v1_genomic	NW_024081017.1	1105260	1105411	+	0.7127
Human	NC_000019.10-10923497-10923647	GCF_016835505.1_ASM1683550v1_genomic	NC_053167.1	93300707	93300855	+	0.615
Human	NC_000019.10-10923497-10923647	GCF_009829145.1_bChiLan1.pri_genomic	NC_045645.1	9380238	9380386	+	0.626
Human	NC_000019.10-10923497-10923647	GCF_017639785.1_BCM_Maur_2.0_genomic	NW_024429203.1	1841984	1842127	+	0.6831
Human	NC_000019.10-10923497-10923647	GCF_000687475.1_ASM68747v2_genomic	NC_057316.1	4243535	4243674	+	0.646
Human	NC_000019.10-10923497-10923647	GCF_002260705.1_Sdu_1.0_genomic	NW_019174299.1	94533	94681	-	0.632
Human	NC_000019.10-10923497-10923647	GCF_002880755.1_Clint_PTRv2_genomic	NC_036898.1	11483952	11484101	+	0.9883
Human	NC_000019.10-10923497-10923647	GCF_000260355.1_ConCri1.0_genomic	NW_004567126.1	33473975	33474128	-	0.7087
Human	NC_000019.10-10923497-10923647	GCF_000239395.1_NeoBri1.0_genomic	NW_006272156.1	979265	979413	-	0.628
Human	NC_000019.10-10923497-10923647	GCF_014898055.1_MPIMG_talOcc4_genomic	NW_023601212.1	39257387	39257539	+	0.6799
Human	NC_000019.10-10923497-10923647	GCF_021869965.1_sRhiTyp1.1_genomic	NC_063341.1	58880587	58880721	-	0.644
Human	NC_000019.10-10923497-10923647	GCF_018296145.1_Otsh_v2.0_genomic	NC_056437.1	232645	232793	-	0.604
Human	NC_000019.10-10923497-10923647	GCF_008728515.1_Panubis1.0_genomic	NC_044995.1	9086142	9086290	-	0.9416
Human	NC_000019.10-10923497-10923647	GCF_003597395.1_ASM359739v1_genomic	NW_022641811.1	506525	506669	-	0.636
Human	NC_000019.10-10923497-10923647	GCF_000710305.1_ASM71030v1_genomic	NW_010401343.1	2770	2919	+	0.599
Human	NC_000019.10-10923497-10923647	GCF_002021735.2_Okis_V2_genomic	NC_034203.2	47694796	47694950	+	0.562
Human	NC_000019.10-10923497-10923647	GCF_000690775.1_ASM69077v1_genomic	NW_010238094.1	2428	2576	+	0.639
Human	NC_000019.10-10923497-10923647	GCF_002910315.2_ASM291031v2_genomic	NW_019944798.1	57019	57167	+	0.609
Human	NC_000019.10-10923497-10923647	GCF_005870125.1_lonStrDom2_genomic	NC_042574.1	26027299	26027447	+	0.655
Human	NC_000019.10-10923497-10923647	GCF_009764315.1_Tfra_2.0_genomic	NW_022681470.1	10684209	10684357	-	0.9379
Human	NC_000019.10-10923497-10923647	GCF_000243295.1_TriManLat1.0_genomic	NW_004443993.1	14578416	14578570	-	0.6987
Human	NC_000019.10-10923497-10923647	GCF_012274545.1_DMR_v1.0_HiC_genomic	NW_022900949.1	6387253	6387387	+	0.7102
Human	NC_000019.10-10923497-10923647	GCF_002204375.1_MunDraft-v1.0_genomic	NW_018658150.1	242661	242797	-	0.6527
Human	NC_000019.10-10923497-10923647	GCF_003339765.1_Mmul_10_genomic	NC_041772.1	10689120	10689268	+	0.9395
Human	NC_000019.10-10923497-10923647	GCF_001443325.1_P_mexicana-1.0_genomic	NW_015094784.1	264128	264277	+	0.629
Human	NC_000019.10-10923497-10923647	GCF_000321225.1_Oros_1.0_genomic	NW_004450355.1	1411293	1411444	+	0.7038
Human	NC_000019.10-10923497-10923647	GCF_000260255.1_OctDeg1.0_genomic	NW_004524626.1	2845522	2845653	-	0.6744
Human	NC_000019.10-10923497-10923647	GCF_000691975.1_ASM69197v1_genomic	NW_008238126.1	5889519	5889667	+	0.631
Human	NC_000019.10-10923497-10923647	GCF_000277835.1_GeoFor_1.0_genomic	NW_005054345.1	2261115	2261264	+	0.644
Human	NC_000019.10-10923497-10923647	GCF_006542625.1_Asia_NLE_v1_genomic	NC_044390.1	40131248	40131395	-	0.9463
Human	NC_000019.10-10923497-10923647	GCF_001444195.1_X_couchianus-1.0_genomic	NC_040234.1	11485113	11485259	-	0.603
Human	NC_000019.10-10923497-10923647	GCF_022458985.1_CIBA_Mcephalus_1.1_genomic	NC_061789.1	10768247	10768403	+	0.605
Human	NC_000019.10-10923497-10923647	GCF_013358815.1_fEleEle1.pri_genomic	NC_049535.1	24232952	24233115	+	0.5086
Human	NC_000019.10-10923497-10923647	GCF_009078355.1_GENO_Phyp_1.0_genomic	NC_047607.1	7657792	7657941	-	0.647
Human	NC_000019.10-10923497-10923647	GCF_017639235.1_C.kubaryi_AGA036_p1.0_genomic	NW_024581108.1	21265326	21265474	+	0.636
Human	NC_000019.10-10923497-10923647	GCF_004329235.1_PodMur_1.0_genomic	NC_041328.1	11185024	11185172	-	0.656
Human	NC_000019.10-10923497-10923647	GCF_009819535.1_rLacAgi1.pri_genomic	NC_046327.1	10521858	10522007	-	0.659
Human	NC_000019.10-10923497-10923647	GCF_000151845.1_Pvam_2.0_genomic	NW_011889172.1	1064188	1064334	+	0.651
Human	NC_000019.10-10923497-10923647	GCF_020740605.2_mLemCat1.pri_genomic	NC_059128.1	110315765	110315914	+	0.7793
Human	NC_000019.10-10923497-10923647	GCF_900880675.1_fSpaAur1.1_genomic	NC_044209.1	30165229	30165377	-	0.623
Human	NC_000019.10-10923497-10923647	GCF_000687185.1_ASM68718v1_genomic	NW_009260594.1	1547936	1548090	+	0.578
Human	NC_000019.10-10923497-10923647	GCF_004354835.1_PFLA_1.0_genomic	NC_041345.1	6370440	6370612	-	0.513
Human	NC_000019.10-10923497-10923647	GCF_003945725.1_ASM394572v1_genomic	NW_020884899.1	9302320	9302468	+	0.621
Human	NC_000019.10-10923497-10923647	GCF_022079265.1_mLynRuf1.p_genomic	NW_025814856.1	7439894	7440047	+	0.7106
Human	NC_000019.10-10923497-10923647	GCF_004348235.1_GSC_HSeal_1.0_genomic	NW_022589792.1	1528641	1528790	+	0.707
Human	NC_000019.10-10923497-10923647	GCF_014851395.1_ASM1485139v1_genomic	NW_024040041.1	32401619	32401767	-	0.609
Human	NC_000019.10-10923497-10923647	GCF_000298275.1_OryAfe1.0_genomic	NW_006921989.1	1627905	1628062	+	0.6741
Human	NC_000019.10-10923497-10923647	GCF_019176455.1_IFAPA_SoseM_1_genomic	NC_058038.1	18217400	18217546	-	0.631
Human	NC_000019.10-10923497-10923647	GCF_016699345.2_BCM_Sbol_2.1_genomic	NW_024100963.1	20166603	20166755	+	0.8548
Human	NC_000019.10-10923497-10923647	GCF_001890085.1_ASM189008v1_genomic	NW_017731648.1	910499	910649	+	0.7137
Human	NC_000019.10-10923497-10923647	GCF_002201575.2_ASM220157v2_genomic	NC_058403.1	7887102	7887253	-	0.7027
Human	NC_000019.10-10923497-10923647	GCF_017311325.1_ASM1731132v1_genomic	NW_024423786.1	20884615	20884765	-	0.7103
Human	NC_000019.10-10923497-10923647	GCF_020615455.1_ASM2061545v1_genomic	NW_025533692.1	242309	242490	+	0.505
Human	NC_000019.10-10923497-10923647	GCF_018977255.1_IMCB_Cmil_1.0_genomic	NW_024704746.1	4197762	4197910	+	0.651
Human	NC_000019.10-10923497-10923647	GCF_016920845.1_GAculeatus_UGA_version5_genomic	NC_053222.1	17239893	17240044	-	0.588
Human	NC_000019.10-10923497-10923647	GCF_013052645.1_Mhudiblu_PPA_v0_genomic	NC_048258.1	10477125	10477275	+	0.9875
Human	NC_000019.10-10923497-10923647	GCF_003984885.1_ASM398488v2_genomic	NW_020897797.1	727335	727483	-	0.626
Human	NC_000019.10-10923497-10923647	GCF_022837055.1_UM_Priviv_1.0_genomic	NC_062562.1	7205991	7206144	+	0.7079
Human	NC_000019.10-10923497-10923647	GCF_000708925.1_ASM70892v1_genomic	NW_009139431.1	2652	2799	+	0.595
Human	NC_000019.10-10923497-10923647	GCF_000699245.1_ASM69924v1_genomic	NW_010146642.1	2760	2913	-	0.566
Human	NC_000019.10-10923497-10923647	GCF_001715985.3_ASM171598v3_genomic	NW_021939546.1	6282972	6283120	-	0.626
Human	NC_000019.10-10923497-10923647	GCF_014176215.1_mRouAeg1.p_genomic	NW_023416291.1	21771313	21771457	-	0.6438
Human	NC_000019.10-10923497-10923647	GCF_000001905.1_Loxafr3.0_genomic	NW_003573446.1	2994620	2994776	-	0.6935
Human	NC_000019.10-10923497-10923647	GCF_000327345.1_ASM32734v1_genomic	NW_006292342.1	932561	932710	+	0.6649
Human	NC_000019.10-10923497-10923647	GCF_019740435.1_SWU_Gaff_1.0_genomic	NC_057886.1	22807470	22807620	-	0.625
Human	NC_000019.10-10923497-10923647	GCF_016161935.1_ASM1616193v1_genomic	NC_052647.1	9820159	9820293	-	0.597
Human	NC_000019.10-10923497-10923647	GCF_016545835.1_ASM1654583v1_genomic	NW_024097978.1	2982898	2983045	-	0.556
Human	NC_000019.10-10923497-10923647	GCF_018320785.1_ASM1832078v1_genomic	NC_054885.1	1497877	1498028	-	0.532
Human	NC_000019.10-10923497-10923647	GCF_004355925.1_GSC_Weel_1.0_genomic	NW_022280186.1	199925	200073	+	0.647
Human	NC_000019.10-10923497-10923647	GCF_001604975.1_Cebus_imitator-1.0_genomic	NW_016107549.1	81899	82044	-	0.8789
Human	NC_000019.10-10923497-10923647	GCF_900496995.4_bAquChr1.4_genomic	NC_044015.1	37067472	37067620	+	0.596
Human	NC_000019.10-10923497-10923647	GCF_014633375.1_OchPri4.0_genomic	NW_023434347.1	805015	805152	+	0.6621
Human	NC_000019.10-10923497-10923647	GCF_024166365.1_mEleMax1_primary_haplotype_genomic	NC_064821.1	28947669	28947825	+	0.694
Human	NC_000019.10-10923497-10923647	GCF_002776465.1_AmpOce1.0_genomic	NW_019370526.1	45585	45733	-	0.621
Human	NC_000019.10-10923497-10923647	GCF_904425465.1_Colossoma_macropomum_genomic	NW_023495254.1	110443	110592	+	0.621
Human	NC_000019.10-10923497-10923647	GCF_000788275.1_BP.fa_genomic	NW_018355260.1	492027	492173	-	0.622
Human	NC_000019.10-10923497-10923647	GCF_008315115.2_SLUC_FBN_1.2_genomic	NC_050174.1	20555323	20555471	+	0.626
Human	NC_000019.10-10923497-10923647	GCF_015852505.1_mTacAcu1.pri_genomic	NC_052075.1	238687	238837	+	0.654
Human	NC_000019.10-10923497-10923647	GCF_000151735.1_Cavpor3.0_genomic	NT_176193.1	246457	246593	+	0.7302
Human	NC_000019.10-10923497-10923647	GCF_004798865.1_ASM479886v1_genomic	NW_025335275.1	713234	713414	+	0.504
Human	NC_000019.10-10923497-10923647	GCF_024542745.1_ASM2454274v1_genomic	NC_065596.1	43255954	43256102	-	0.9408
Human	NC_000019.10-10923497-10923647	GCF_000186305.1_Python_molurus_bivittatus-5.0.2_genomic	NW_006533340.1	179159	179308	+	0.575
Human	NC_000019.10-10923497-10923647	GCF_002166845.1_GooseV1.0_genomic	NW_025927683.1	2844288	2844440	-	0.601
Human	NC_000019.10-10923497-10923647	GCF_902729225.1_Ma_sr-lr_union100_genomic	NW_024344561.1	979079	979225	-	0.6495
Human	NC_000019.10-10923497-10923647	GCF_000709325.1_ASM70932v1_genomic	NW_009244922.1	422201	422354	+	0.567
Human	NC_000019.10-10923497-10923647	GCF_009769545.1_fCycLum1.pri_genomic	NC_046973.1	9945305	9945453	+	0.633
Human	NC_000019.10-10923497-10923647	GCF_000691845.1_ASM69184v1_genomic	NW_008612844.1	2955	3103	-	0.613
Human	NC_000019.10-10923497-10923647	GCF_017654675.1_Xenopus_laevis_v10.1_genomic	NC_054376.1	123979569	123979699	+	0.617
Human	NC_000019.10-10923497-10923647	GCF_009819795.1_bAytFul2.pri_genomic	NC_045566.1	26971761	26971909	-	0.61
Human	NC_000019.10-10923497-10923647	GCF_000308155.1_EptFus1.0_genomic	NW_007370831.1	1075860	1076011	-	0.6519
Human	NC_000019.10-10923497-10923647	GCF_901000725.2_fTakRub1.2_genomic	NC_042289.1	2731893	2732030	+	0.536
Human	NC_000019.10-10923497-10923647	GCF_900246225.1_fAstCal1.2_genomic	NC_039305.1	28763594	28763742	+	0.651
Human	NC_000019.10-10923497-10923647	GCF_003957565.2_bTaeGut1.4.pri_genomic	NC_044220.2	26328396	26328544	-	0.66
Human	NC_000019.10-10923497-10923647	GCF_000147115.1_Myoluc2.0_genomic	NW_005871786.1	35803	35954	+	0.6521
Human	NC_000019.10-10923497-10923647	GCF_014108245.1_mPipKuh1.p_genomic	NW_023425530.1	5132717	5132867	+	0.688
Human	NC_000019.10-10923497-10923647	GCF_009761245.1_GSC_monkey_1.0_genomic	NW_022437017.1	9372107	9372253	-	0.8783
Human	NC_000019.10-10923497-10923647	GCF_018350195.1_P.tigris_Pti1_mat1.1_genomic	NC_056661.1	8259347	8259499	+	0.707
Human	NC_000019.10-10923497-10923647	GCF_001527695.2_P.Mucros_1.0_genomic	NW_015388280.1	218644	218792	-	0.557
Human	NC_000019.10-10923497-10923647	GCF_001858045.2_O_niloticus_UMD_NMBU_genomic	NC_031969.2	3551769	3551917	+	0.639
Human	NC_000019.10-10923497-10923647	GCF_000003025.6_Sscrofa11.1_genomic	NC_010444.4	69645238	69645386	+	0.7156
Human	NC_000019.10-10923497-10923647	GCF_900095145.1_PAHARI_EIJ_v1.1_genomic	NC_034599.1	16938692	16938833	+	0.6675
Human	NC_000019.10-10923497-10923647	GCF_023375975.1_AstMex3_surface_genomic	NC_064426.1	9768212	9768360	+	0.638
Human	NC_000019.10-10923497-10923647	GCF_018345385.1_ASM1834538v1_genomic	NC_054830.1	7846109	7846257	+	0.664
Human	NC_000019.10-10923497-10923647	GCF_024217435.1_RoL_Ssco_1.1_genomic	NW_026061263.1	8597653	8597803	+	0.534
Human	NC_000019.10-10923497-10923647	GCF_023065955.1_UrsArc1.0_genomic	NW_025929761.1	20230090	20230241	-	0.7105
Human	NC_000019.10-10923497-10923647	GCF_000181275.1_SorAra2.0_genomic	NW_004545955.1	1100969	1101150	+	0.59
Human	NC_000019.10-10923497-10923647	GCF_000164805.1_Tarsius_syrichta-2.0.1_genomic	NW_007031229.1	45955	46097	-	0.7464
Human	NC_000019.10-10923497-10923647	GCF_000690535.1_ASM69053v1_genomic	NW_009598251.1	2622	2775	-	0.586
Human	NC_000019.10-10923497-10923647	GCF_001465895.1_Nfu_20140520_genomic	NC_029657	27586870	27587018	+	0.613
Human	NC_000019.10-10923497-10923647	GCF_002872115.1_PKINGS_0.1_genomic	NW_019716220.1	1434242	1434373	-	0.573
Human	NC_000019.10-10923497-10923647	GCF_002925995.2_T_m_triunguis-2.0_genomic	NW_020665184.1	1545653	1545798	-	0.606
Human	NC_000019.10-10923497-10923647	GCF_011064425.1_Rrattus_CSIRO_v1_genomic	NC_046161.1	17860090	17860224	+	0.6725
Human	NC_000019.10-10923497-10923647	GCF_022655615.1_HZAU_PFXX_2.0_genomic	NC_062532.1	7790782	7790931	+	0.652
Human	NC_000019.10-10923497-10923647	GCF_900067755.1_pvi1.1_genomic	NW_018150838.1	137211	137372	+	0.598
Human	NC_000019.10-10923497-10923647	GCF_012460135.1_BPBGC_Mater_1.0_genomic	NC_050485.1	26122752	26122898	-	0.624
Human	NC_000019.10-10923497-10923647	GCF_900094665.1_CAROLI_EIJ_v1.1_genomic	NC_034578.1	17601187	17601327	+	0.6704
Human	NC_000019.10-10923497-10923647	GCF_009762535.1_fNotCel1.pri_genomic	NC_048291.1	8643961	8644112	+	0.639
Human	NC_000019.10-10923497-10923647	GCF_004115215.2_mOrnAna1.pri.v4_genomic	NC_041750.1	19475724	19475868	-	0.669
Human	NC_000019.10-10923497-10923647	GCF_004916995.1_NCSU_SB_2.0_genomic	NW_023339696.1	20002376	20002524	-	0.633
Human	NC_000019.10-10923497-10923647	GCF_022985175.1_IGBB_LRoh.1.0_genomic	NC_066871.1	41747030	41747157	-	0.524
Human	NC_000019.10-10923497-10923647	GCF_000708225.1_ASM70822v1_genomic	gpp_GPS_005819942.1	3005965	3006112	-	0.591
Human	NC_000019.10-10923497-10923647	GCF_901933205.1_STF_HiC_genomic	NC_044578.1	25760181	25760330	-	0.628
Human	NC_000019.10-10923497-10923647	GCF_000633615.1_Guppy_female_1.0_MT_genomic	NC_024338.1	25291311	25291456	-	0.605
Human	NC_000019.10-10923497-10923647	GCF_000247695.1_HetGla_female_1.0_genomic	NW_004624828.1	2872680	2872813	+	0.7
Human	NC_000019.10-10923497-10923647	GCF_017976425.1_fToxJac2.pri_genomic	NC_054407.1	6627096	6627236	-	0.539
Human	NC_000019.10-10923497-10923647	GCF_000951035.1_Cang.pa_1.0_genomic	NW_012117265.1	2723772	2723923	-	0.9284
Human	NC_000019.10-10923497-10923647	GCF_905237065.1_Ssal_v3.1_genomic	NC_059455.1	48119984	48120161	-	0.514
Human	NC_000019.10-10923497-10923647	GCF_900518735.1_EBS10Xv2-PRI_genomic	NW_020769367.1	5458284	5458430	+	0.549
Human	NC_000019.10-10923497-10923647	GCF_007565055.1_ASM756505v1_genomic	NC_044556.1	15929149	15929297	+	0.9374
Human	NC_000019.10-10923497-10923647	GCF_003254725.2_ASM325472v2_genomic	NC_064262.1	7910594	7910743	-	0.6341
Human	NC_000019.10-10923497-10923647	GCF_000690725.1_Stegastes_partitus-1.0.2_genomic	NW_007578145.1	470898	471046	+	0.597
Human	NC_000019.10-10923497-10923647	GCF_000164845.4_VicPac3.2_genomic	NW_021964202.1	20617021	20617167	+	0.6901
Human	NC_000019.10-10923497-10923647	GCF_902827115.1_fPseGeo1.1_genomic	NC_047510.1	4594435	4594583	+	0.621
Human	NC_000019.10-10923497-10923647	GCF_016859285.1_ASM1685928v1_genomic	NC_053402.1	1931584	1931732	+	0.627
Human	NC_000019.10-10923497-10923647	GCF_017590135.1_ASM1759013v1_genomic	NW_024527710.1	14660515	14660663	+	0.66
Human	NC_000019.10-10923497-10923647	GCF_001891065.2_H_comes_QL1_v1.1_genomic	NW_017806235.1	1913340	1913488	-	0.563
Human	NC_000019.10-10923497-10923647	GCF_021288785.1_ASM2128878v2_genomic	NW_025578521.1	7449600	7449751	-	0.7082
Human	NC_000019.10-10923497-10923647	GCF_000687375.1_ASM68737v1_genomic	NW_009075282.1	2535	2682	-	0.578
Human	NC_000019.10-10923497-10923647	GCF_023721935.1_Puncia_PCG_1.0_genomic	NC_064816.1	7558275	7558428	+	0.7091
Human	NC_000019.10-10923497-10923647	GCF_000738735.5_ASM73873v5_genomic	NC_046338.1	26795913	26796061	-	0.631
Human	NC_000019.10-10923497-10923647	GCF_943737965.1_PHOROB_genomic	NW_026126517.1	1209346	1209483	+	0.6989
Human	NC_000019.10-10923497-10923647	GCF_000181295.1_OtoGar3_genomic	NW_003852522.1	2790363	2790509	-	0.7314
Human	NC_000019.10-10923497-10923647	GCF_014905685.2_NemWhi1_genomic	NC_056512.1	43208023	43208171	-	0.646
Human	NC_000019.10-10923497-10923647	GCF_000952055.2_Anan_2.0_genomic	NW_018505408.1	9836049	9836192	+	0.8595
Human	NC_000019.10-10923497-10923647	GCF_929443795.1_bAccGen1.1_genomic	NC_064887.1	38226492	38226639	-	0.59
Human	NC_000019.10-10923497-10923647	GCF_002007445.2_ASM200744v3_genomic	NC_048221.1	7866727	7866879	+	0.714
Human	NC_000019.10-10923497-10923647	GCF_000239375.1_PunNye1.0_genomic	NW_005187594.1	828619	828767	-	0.633
Human	NC_000019.10-10923497-10923647	GCF_902827175.1_fGymAcu1.1_genomic	NW_022989785.1	489943	490091	-	0.616
Human	NC_000019.10-10923497-10923647	GCF_018340385.1_ASM1834038v1_genomic	NC_056573.1	13006692	13006838	+	0.538
Human	NC_000019.10-10923497-10923647	GCF_004785775.1_NIH_TR_1.0_genomic	NW_021604598.1	2571348	2571484	+	0.6657
Human	NC_000019.10-10923497-10923647	GCF_001857705.1_PanPar1.0_genomic	NW_017619955.1	3545213	3545367	-	0.7146
Human	NC_000019.10-10923497-10923647	GCF_000955945.1_Caty_1.0_genomic	NW_012002842.1	1608014	1608162	+	0.9394
Human	NC_000019.10-10923497-10923647	GCF_902713615.1_sScyCan1.1_genomic	NC_052149.1	87965384	87965532	+	0.576
Human	NC_000019.10-10923497-10923647	GCF_000972845.2_L_crocea_2.0_genomic	NC_040012.1	7354044	7354192	-	0.611
Human	NC_000019.10-10923497-10923647	GCF_022316705.1_sSteFas1.1_genomic	NC_063393.1	60760774	60760921	-	0.601
Human	NC_000019.10-10923497-10923647	GCF_003327715.1_PumCon1.0_genomic	NW_020338751.1	7441216	7441370	+	0.6443
Human	NC_000019.10-10923497-10923647	GCF_009650955.1_bCorMon1.pri_genomic	NC_045484.1	27664777	27664925	+	0.631
Human	NC_000019.10-10923497-10923647	GCF_000956105.1_Pcoq_1.0_genomic	NW_012140969.1	2174877	2175017	+	0.754
Human	NC_000019.10-10923497-10923647	GCF_020740685.1_mJacJac1.mat.Y.cur_genomic	NC_059103.1	33340881	33341018	+	0.6806
Human	NC_000019.10-10923497-10923647	GCF_006547405.1_ASM654740v1_genomic	NW_022134912.1	4614433	4614585	+	0.6982
Human	NC_000019.10-10923497-10923647	GCF_900700415.2_Ch_v2.0.2_genomic	NC_045173.1	8776526	8776659	+	0.519
Human	NC_000019.10-10923497-10923647	GCF_001698545.2_ASM169854v2_genomic	NW_016804637.1	59762	59910	-	0.9374
Human	NC_000019.10-10923497-10923647	GCF_000767855.1_Ca_bactrianus_MBC_1.0_genomic	NW_011516557.1	70024	70171	-	0.7027
Human	NC_000019.10-10923497-10923647	GCF_015237465.2_rCheMyd1.pri.v2_genomic	NC_051260.2	1766486	1766636	-	0.618
Human	NC_000019.10-10923497-10923647	GCF_000803125.2_CamDro3_genomic	NC_044532.1	21713138	21713286	-	0.7046
Human	NC_000019.10-10923497-10923647	GCF_000412655.1_ASM41265v1_genomic	NW_005354309.1	924247	924397	-	0.6614
Human	NC_000019.10-10923497-10923647	GCF_018350215.1_P.leo_Ple1_pat1.1_genomic	NC_056680.1	8200381	8200534	+	0.7084
Human	NC_000019.10-10923497-10923647	GCF_004028035.1_ASM402803v1_genomic	NW_020998763.1	1114532	1114682	+	0.6858
Human	NC_000019.10-10923497-10923647	GCF_000692075.1_ASM69207v1_genomic	NW_009902475.1	3081350	3081498	-	0.622
Human	NC_000019.10-10923497-10923647	GCF_000703405.1_ASM70340v1_genomic	NW_009719227.1	2225	2373	-	0.62
Human	NC_000019.10-10923497-10923647	GCF_018350155.1_O.geoffroyi_Oge1_pat1.0_genomic	NC_059331.1	8258650	8258803	+	0.7074
Human	NC_000019.10-10923497-10923647	GCF_012931545.1_Oket_V1_genomic	NW_023373202.1	44917	45072	+	0.574
Human	NC_000019.10-10923497-10923647	GCF_011800145.1_KU_Mleo_1.0_genomic	NW_023270855.1	7809746	7809897	-	0.7067
Human	NC_000019.10-10923497-10923647	GCF_019186645.2_TTU_PhHast_1.1_genomic	NW_025333999.1	991010	991161	+	0.6967
Human	NC_000019.10-10923497-10923647	GCF_900518725.1_TS10Xv2-PRI_genomic	NW_020716684.1	4266150	4266296	+	0.551
Human	NC_000019.10-10923497-10923647	GCF_009769625.2_bCygOlo1.pri.v2_genomic	NC_049176.1	27400602	27400754	+	0.596
Human	NC_000019.10-10923497-10923647	GCF_900080235.1_BallGen_V1_genomic	NW_018114875.1	152654	152802	+	0.572
Human	NC_000019.10-10923497-10923647	GCF_009834535.1_BCGSAC_Cfer_1.0_genomic	NC_045717.1	21131536	21131684	+	0.7054
Human	NC_000019.10-10923497-10923647	GCF_015220235.1_mChoDid1.pri_genomic	NC_051331.1	6408376	6408516	+	0.687
Human	NC_000019.10-10923497-10923647	GCF_001604755.1_Lepidothrix_coronata-1.0_genomic	NW_016690192.1	3244192	3244340	+	0.626
Human	NC_000019.10-10923497-10923647	GCF_015220745.1_fSebUmb1.pri_genomic	NC_051282.1	29421901	29422049	-	0.63
Human	NC_000019.10-10923497-10923647	GCF_011800845.1_UG_Zviv_1_genomic	NC_048620.1	30282030	30282176	+	0.648
Human	NC_000019.10-10923497-10923647	GCF_015832195.1_Motacilla_alba_V1.0_pri_genomic	NC_052023.1	25996861	25997009	-	0.644
Human	NC_000019.10-10923497-10923647	GCF_902827165.1_fTreBer1.1_genomic	NW_022987869.1	5565579	5565727	+	0.631
Human	NC_000019.10-10923497-10923647	GCF_003255815.1_Tgel_1.0_genomic	NC_037687.1	10701318	10701468	+	0.9283
Human	NC_000019.10-10923497-10923647	GCF_002880775.1_Susie_PABv2_genomic	NC_036922.1	10924483	10924629	+	0.9487
Human	NC_000019.10-10923497-10923647	GCF_020382885.2_fScaArg1.pri_genomic	NC_058508.1	19061179	19061327	-	0.599
Human	NC_000019.10-10923497-10923647	GCF_014108235.1_mMyoMyo1.p_genomic	NW_023416368.1	84948448	84948598	+	0.6583
Human	NC_000019.10-10923497-10923647	GCF_011762505.1_mArvNil1.pat.X_genomic	NC_047665.1	1718835	1718975	-	0.6726
Human	NC_000019.10-10923497-10923647	GCF_023159225.1_ASM2315922v1_genomic	NC_063163.1	72577978	72578111	+	0.6437
Human	NC_000019.10-10923497-10923647	GCF_021462225.1_DD_fGirMul_XY1_genomic	NC_061817.1	973611	973759	+	0.626
Human	NC_000019.10-10923497-10923647	GCF_000001635.27_GRCm39_genomic	NC_000075.7	21501131	21501266	+	0.6717
Human	NC_000019.10-10923497-10923647	GCF_000622305.1_S.galili_v1.0_genomic	NW_008338997.1	70672	70813	+	0.6867
Human	NC_000019.10-10923497-10923647	GCF_012393455.1_Tufts_HGry_1.1_genomic	NW_023398087.1	43032	43180	+	0.7009
Human	NC_000019.10-10923497-10923647	GCF_018831695.1_ASM1883169v1_genomic	NC_056700.1	12331463	12331617	+	0.532
Human	NC_000019.10-10923497-10923647	GCF_003265705.1_ASM326570v1_genomic	NW_020313405.1	2840369	2840519	+	0.6884
Human	NC_000019.10-10923497-10923647	GCF_900634625.1_fParRan2.1_genomic	NW_021144807.1	133399	133546	+	0.545
Human	NC_000019.10-10923497-10923647	GCF_002288905.1_ASM228890v2_genomic	NW_019154176.1	1442565	1442717	-	0.6458
Human	NC_000019.10-10923497-10923647	GCF_006149115.2_Oner_1.1_genomic	NC_042560.1	269706	269854	-	0.604
Human	NC_000019.10-10923497-10923647	GCF_009762305.2_mZalCal1.pri.v2_genomic	NC_045595.1	8057100	8057250	+	0.6862
Human	NC_000019.10-10923497-10923647	GCF_003331165.1_Xiphophorus_hellerii-4.1_genomic	NC_045687.1	24375087	24375237	+	0.624
Human	NC_000019.10-10923497-10923647	GCF_003945595.2_ASM394559v2_genomic	NW_024104309.1	1474116	1474264	+	0.626
Human	NC_000019.10-10923497-10923647	GCF_000313985.2_ASM31398v2_genomic	NW_022103934.1	3336617	3336757	-	0.6279
Human	NC_000019.10-10923497-10923647	GCF_008692095.1_UIUC_Espe_1.0_genomic	NC_045747.1	30213301	30213449	+	0.613
Human	NC_000019.10-10923497-10923647	GCF_001577835.2_Coturnix_japonica_2.1_genomic	NC_029523.1	22420756	22420943	+	0.502
Human	NC_000019.10-10923497-10923647	GCF_002776525.4_ASM277652v4_genomic	NC_045454.1	10705834	10705982	-	0.9396
Human	NC_000019.10-10923497-10923647	GCF_011125445.2_MU-UCD_Fhet_4.1_genomic	NC_046376.1	2591858	2592006	-	0.615
Human	NC_000019.10-10923497-10923647	GCF_016509475.1_Fcat_Pben_1.1_paternal_pri_genomic	NC_057348.1	8259464	8259618	+	0.7044
Human	NC_000019.10-10923497-10923647	GCF_000208655.3_Dasnov3.2_genomic	NW_004460783.1	116519	116659	-	0.6771
Human	NC_000019.10-10923497-10923647	GCF_000349705.1_LepWed1.0_genomic	NW_006384317.1	587614	587765	-	0.703
Human	NC_000019.10-10923497-10923647	GCF_900324465.2_fAnaTes1.2_genomic	NC_046626.1	6908565	6908713	-	0.612
Human	NC_000019.10-10923497-10923647	GCF_914725855.1_fThuAlb1.1_genomic	NC_058117.1	12033416	12033569	-	0.583
Human	NC_000019.10-10923497-10923647	GCF_000151885.1_Dord_2.0_genomic	NW_012267396.1	991671	991811	+	0.6084
Human	NC_000019.10-10923497-10923647	GCF_013103735.1_CSU_Ecrag_1.0_genomic	NC_048421.1	22705409	22705557	+	0.62
Human	NC_000019.10-10923497-10923647	GCF_018398535.1_NCSU_Asbu1_genomic	NW_024582802.1	351263	351411	+	0.651
Human	NC_000019.10-10923497-10923647	GCF_014898765.1_PumYag_genomic	NW_024412431.1	3180207	3180360	+	0.7023
Human	NC_000019.10-10923497-10923647	GCF_000951045.1_Mleu.le_1.0_genomic	NW_012099432.1	1497593	1497742	+	0.9397
Human	NC_000019.10-10923497-10923647	GCF_006229205.1_meerkat_22Aug2017_6uvM2_HiC_genomic	NC_043711.1	7719934	7720082	+	0.6889
Human	NC_000019.10-10923497-10923647	GCF_015220715.1_fPygNat1.pri_genomic	NC_051224.1	5761287	5761436	-	0.626
Human	NC_000019.10-10923497-10923647	GCF_013265735.2_USDA_OmykA_1.1_genomic	NC_048576.1	18513868	18514016	-	0.613
Human	NC_000019.10-10923497-10923647	GCF_003368295.1_ASM336829v1_genomic	NC_039269.1	22875123	22875277	+	0.527
Human	NC_000019.10-10923497-10923647	GCF_010909765.2_sAmbRad1.1.pri_genomic	NC_045965.1	56512685	56512833	-	0.619
Human	NC_000019.10-10923497-10923647	GCF_009829125.1_fPerMag1.pri_genomic	NC_047133.1	15959484	15959633	-	0.675
Human	NC_000019.10-10923497-10923647	GCF_000276665.1_ChiLan1.0_genomic	NW_004955495.1	2002582	2002708	+	0.6607
Human	NC_000019.10-10923497-10923647	GCF_002814215.1_Sedor1_genomic	NW_019525369.1	932161	932309	-	0.632
Human	NC_000019.10-10923497-10923647	GCF_002775205.1_X_maculatus-5.0-male_genomic	NC_036458.1	24057877	24058020	+	0.62
Human	NC_000019.10-10923497-10923647	GCF_903995425.1_mOncTor1.1_genomic	NC_050449.1	16572269	16572411	+	0.68
Human	NC_000019.10-10923497-10923647	GCF_001660625.2_IpCoco_1.2_genomic	NC_030417.1	11276223	11276371	-	0.683
Human	NC_000019.10-10923497-10923647	GCF_901001165.1_fSalTru1.1_genomic	NC_042977.1	50908954	50909127	+	0.515
Human	NC_000019.10-10923497-10923647	GCF_021292245.1_ASM2129224v1_genomic	NC_060151.1	28672182	28672330	-	0.609
Human	NC_000019.10-10923497-10923647	GCF_001443285.1_P_latipinna-1.0_genomic	NW_015114564.1	39674	39823	+	0.625
Human	NC_000019.10-10923497-10923647	GCF_014108415.1_mMolMol1.p_genomic	NW_023425377.1	55050816	55050966	-	0.6964
Human	NC_000019.10-10923497-10923647	GCF_014441545.1_ROS_Cfam_1.0_genomic	NC_051824.1	8044084	8044233	-	0.6321
Human	NC_000019.10-10923497-10923647	GCF_904848185.1_fAcaLat1.1_genomic	NC_051061.1	24486752	24486901	-	0.611
Human	NC_000019.10-10923497-10923647	GCF_902500615.1_NSP_V7_genomic	NW_023616465.1	5056388	5056536	-	0.641
Human	NC_000019.10-10923497-10923647	GCF_003160815.1_VulVul2.2_genomic	NW_020356617.1	403358	403505	+	0.6602
Human	NC_000019.10-10923497-10923647	GCF_007474595.2_mLynCan4.pri.v2_genomic	NC_044304.2	7970076	7970228	+	0.7028
Human	NC_000019.10-10923497-10923647	GCF_021917145.1_fHypTra1_genomic	NC_061076.1	7757500	7757645	+	0.565
Human	NC_000019.10-10923497-10923647	GCF_015227805.1_bHirRus1.pri.v2_genomic	NC_053458.1	26232806	26232954	-	0.635
Human	NC_000019.10-10923497-10923647	GCF_011004845.1_fEsoLuc1.pri_genomic	NC_047571.1	34873318	34873466	+	0.645
Human	NC_000019.10-10923497-10923647	GCF_017976325.1_fCheRos1.pri_genomic	NC_055669.1	7943840	7943988	-	0.628
Human	NC_000019.10-10923497-10923647	GCF_016745375.1_EPA_FHM_2.0_genomic	NW_024121210.1	29798383	29798531	-	0.545
Human	NC_000019.10-10923497-10923647	GCF_020497125.1_ASM2049712v1_genomic	NC_059091.1	2892761	2892895	-	0.608
Human	NC_000019.10-10923497-10923647	GCF_013377495.2_CAtr_DNAZoo_HiC_assembly_genomic	NC_066369.1	27365780	27365932	+	0.596
Human	NC_000019.10-10923497-10923647	GCF_000283155.1_CerSimSim1.0_genomic	NW_004454287.1	1972847	1972992	+	0.71
Human	NC_000019.10-10923497-10923647	GCF_000485575.1_Poecilia_formosa-5.1.2_genomic	NW_006800159.1	996428	996577	+	0.628
Human	NC_000019.10-10923497-10923647	GCF_002922805.2_ASM292280v2_genomic	NW_023416890.1	20605	20753	+	0.638
Human	NC_000019.10-10923497-10923647	GCF_022539315.1_serCan2020_genomic	NC_066322.1	25725175	25725324	-	0.641
Human	NC_000019.10-10923497-10923647	GCF_001649575.2_ASM164957v2_genomic	NC_051449.1	5724244	5724392	+	0.613
Human	NC_000019.10-10923497-10923647	GCF_015227675.2_mRatBN7.2_genomic	NC_051343.1	20142318	20142453	+	0.6705
Human	NC_000019.10-10923497-10923647	GCF_002234675.1_ASM223467v1_genomic	NC_019866.2	25848826	25848974	+	0.652
Human	NC_000019.10-10923497-10923647	GCF_012559485.2_MFA1912RKSv2_genomic	NC_052273.1	10669006	10669154	+	0.9409
Human	NC_000019.10-10923497-10923647	GCF_007364275.1_fArcCen1_genomic	NW_022060269.1	2243310	2243459	-	0.643
Human	NC_000019.10-10923497-10923647	GCF_902806735.1_Bank_vole1_10x_genomic	NW_025965250.1	1704522	1704659	+	0.675
Human	NC_000019.10-10923497-10923647	GCF_000325575.1_ASM32557v1_genomic	NW_006431558.1	957792	957938	-	0.6632
Human	NC_000019.10-10923497-10923647	GCF_009828535.2_HMol_V2_genomic	NW_022611654.1	43886684	43886834	+	0.9597
Human	NC_000019.10-10923497-10923647	GCF_018812025.1_ASM1881202v1_genomic	NC_063060.1	32527300	32527444	+	0.559
Human	NC_000019.10-10923497-10923647	GCF_020975775.1_gsc_jax_bbear_1.0_genomic	NW_025578189.1	280474	280625	-	0.7111
Human	NC_000019.10-10923497-10923647	GCF_003709585.1_Aci_jub_2_genomic	NW_020834820.1	3095714	3095868	+	0.7076
Human	NC_000019.10-10923497-10923647	GCF_902148845.1_fSalaFa1.1_genomic	NC_043748.1	26589373	26589515	+	0.593
Human	NC_000019.10-10923497-10923647	GCF_004010195.1_ASM401019v2_genomic	NC_057720.1	66740291	66740437	+	0.577
Human	NC_000019.10-10923497-10923647	GCF_900700375.1_fDenClu1.1_genomic	NC_041713.1	37593	37725	+	0.5547
Human	NC_000019.10-10923497-10923647	GCF_014858855.1_ASM1485885v1_genomic	NC_058081.1	42347841	42347989	+	0.597
Human	NC_000019.10-10923497-10923647	GCF_017590055.1_ASM1759005v1_genomic	NW_024504786.1	14654605	14654753	-	0.655
Human	NC_000019.10-10923497-10923647	GCF_000956065.1_Mnem_1.0_genomic	NW_012010576.1	12243476	12243624	-	0.9385
Human	NC_000019.10-10923497-10923647	GCF_900634795.3_fBetSpl5.3_genomic	NC_040888.1	9486840	9486986	+	0.5849
Human	NC_000019.10-10923497-10923647	GCF_016077235.1_ASM1607723v1_genomic	NW_024039127.1	1517418	1517558	-	0.589
Human	NC_000019.10-10923497-10923647	GCF_000296735.1_ChrAsi1.0_genomic	NW_006408830.1	1913043	1913190	+	0.6452
Human	NC_000019.10-10923497-10923647	GCF_901709675.1_fSynAcu1.2_genomic	NC_051102.1	6256973	6257126	-	0.52
Human	NC_000019.10-10923497-10923647	GCF_017591425.1_NIBS_Ocur_1.0_genomic	NW_024466308.1	733898	734034	+	0.6995
Human	NC_000019.10-10923497-10923647	GCF_013358895.1_ZZ_aureus_genomic	NC_052945.1	4045762	4045910	-	0.639
Human	NC_000019.10-10923497-10923647	GCF_018350175.1_F.catus_Fca126_mat1.0_genomic	NC_058369.1	8226102	8226255	+	0.7107
Human	NC_000019.10-10923497-10923647	GCF_014885135.2_M_Fortis_MF-2015_v1.1_genomic	NW_026068123.1	1304455	1304591	-	0.6813
Human	NC_000019.10-10923497-10923647	GCF_009663435.1_Callithrix_jacchus_cj1700_1.1_genomic	NC_048404.1	9824924	9825071	+	0.8682
Human	NC_000019.10-10923497-10923647	GCF_020740725.1_bCorHaw1.pri.cur_genomic	NC_063221.1	28341048	28341196	+	0.633
Human	NC_000019.10-10923497-10923647	GCF_001970005.1_Flounder_ref_guided_V1.0_genomic	NW_017859981.1	56492	56640	+	0.636
Human	NC_000019.10-10923497-10923647	GCF_000225785.1_LatCha1_genomic	NW_005819208.1	705051	705199	-	0.645
Human	NC_000019.10-10923497-10923647	GCF_019175285.1_SceUnd_v1.1_genomic	NC_056523.1	229271838	229271986	+	0.661
Human	NC_000019.10-10923497-10923647	GCF_000238955.4_M_zebra_UMD2a_genomic	NC_036783.1	4406340	4406488	+	0.651
Human	NC_000019.10-10923497-10923647	GCF_008632895.1_UCSF_Mcou_1_genomic	NW_022196906.1	15731710	15731846	+	0.6729
Human	NC_000019.10-10923497-10923647	GCF_016906955.1_ROS_Pafr_v1_genomic	NC_062547.1	69982177	69982325	+	0.7174
Human	NC_000019.10-10923497-10923647	GCF_016432855.1_SaNama_1.0_genomic	NC_052347.1	19284935	19285083	+	0.618
Human	NC_000019.10-10923497-10923647	GCF_002109545.1_ASM210954v1_genomic	NW_019030664.1	78757	78905	-	0.629
Human	NC_000019.10-10923497-10923647	GCF_017639515.1_sCarCar2.pri_genomic	NC_054482.1	112593408	112593556	-	0.59
Human	NC_000019.10-39308232-39308384	GCF_000455745.1_ASM45574v1_genomic	NW_005843041.1	41496	41635	-	0.689
Human	NC_000019.10-39308232-39308384	GCF_011397635.1_E.fuscoguttatus.final_Chr_v1_genomic	NC_064765.1	10464058	10464176	-	0.671
Human	NC_000019.10-39308232-39308384	GCF_024542745.1_ASM2454274v1_genomic	NC_065596.1	43539741	43539890	+	0.935
Human	NC_000019.10-39308232-39308384	GCF_900496995.4_bAquChr1.4_genomic	NC_044005.1	82554499	82554639	-	0.616
Human	NC_000019.10-39308232-39308384	GCF_000230535.1_PelSin_1.0_genomic	NW_005858957.1	227154	227294	+	0.665
Human	NC_000019.10-39308232-39308384	GCF_012393455.1_Tufts_HGry_1.1_genomic	NW_023404368.1	1499408	1499557	-	0.8156
Human	NC_000019.10-39308232-39308384	GCF_002776525.4_ASM277652v4_genomic	NC_045454.1	34477282	34477432	-	0.9368
Human	NC_000019.10-39308232-39308384	GCF_002901205.1_cyaCae2_genomic	NW_019776393.1	27217123	27217268	-	0.672
Human	NC_000019.10-39308232-39308384	GCF_021218885.1_Marmota_monax_Labrador192_V1.0_genomic	NW_025724951.1	2185083	2185229	-	0.7799
Human	NC_000019.10-39308232-39308384	GCF_003327715.1_PumCon1.0_genomic	NW_020338385.1	9056850	9056997	+	0.7898
Human	NC_000019.10-39308232-39308384	GCF_002910315.2_ASM291031v2_genomic	NC_036862.1	7660918	7661063	+	0.65
Human	NC_000019.10-39308232-39308384	GCF_003255815.1_Tgel_1.0_genomic	NC_037687.1	17367575	17367725	-	0.9386
Human	NC_000019.10-39308232-39308384	GCF_001891065.2_H_comes_QL1_v1.1_genomic	NW_017805453.1	1878865	1879008	+	0.68
Human	NC_000019.10-39308232-39308384	GCF_023856365.1_BBRACH_0.4_genomic	NC_064546.1	10335344	10335490	-	0.685
Human	NC_000019.10-39308232-39308384	GCF_000442215.1_Lipotes_vexillifer_v1_genomic	gpp_GPS_003689438.1	56662	56812	+	0.8082
Human	NC_000019.10-39308232-39308384	GCF_014108415.1_mMolMol1.p_genomic	NW_023425357.1	11262187	11262336	+	0.7788
Human	NC_000019.10-39308232-39308384	GCF_900518725.1_TS10Xv2-PRI_genomic	NW_020718022.1	11919	12064	+	0.657
Human	NC_000019.10-39308232-39308384	GCF_002288905.1_ASM228890v2_genomic	NW_019154169.1	7945491	7945640	+	0.7829
Human	NC_000019.10-39308232-39308384	GCF_902713615.1_sScyCan1.1_genomic	NC_052172.1	23302600	23302742	+	0.658
Human	NC_000019.10-39308232-39308384	GCF_902148855.1_fSphaOr1.1_genomic	NC_043978.1	39447951	39448070	+	0.689
Human	NC_000019.10-39308232-39308384	GCF_900634625.1_fParRan2.1_genomic	NC_041042.1	10145390	10145509	-	0.703
Human	NC_000019.10-39308232-39308384	GCF_017639785.1_BCM_Maur_2.0_genomic	NW_024429216.1	7038264	7038407	+	0.7426
Human	NC_000019.10-39308232-39308384	GCF_000699005.1_ASM69900v1_genomic	NW_009661859.1	2633	2778	+	0.669
Human	NC_000019.10-39308232-39308384	GCF_020085105.1_ASM2008510v1_genomic	NC_058056.1	20604351	20604470	-	0.669
Human	NC_000019.10-39308232-39308384	GCF_000687185.1_ASM68718v1_genomic	NW_009259123.1	181253	181398	+	0.651
Human	NC_000019.10-39308232-39308384	GCF_011764305.1_ASM1176430v1.1_genomic	NW_025421310.1	840762	840915	+	0.7829
Human	NC_000019.10-39308232-39308384	GCF_017976425.1_fToxJac2.pri_genomic	NC_054410.1	18096745	18096864	+	0.697
Human	NC_000019.10-39308232-39308384	GCF_011762505.1_mArvNil1.pat.X_genomic	NC_047658.1	160147937	160148077	-	0.7117
Human	NC_000019.10-39308232-39308384	GCF_009829145.1_bChiLan1.pri_genomic	NC_045642.1	65508085	65508229	+	0.695
Human	NC_000019.10-39308232-39308384	GCF_000186305.1_Python_molurus_bivittatus-5.0.2_genomic	NW_006536072.1	10192	10312	-	0.707
Human	NC_000019.10-39308232-39308384	GCF_018320785.1_ASM1832078v1_genomic	NC_054882.1	8212709	8212828	-	0.673
Human	NC_000019.10-39308232-39308384	GCF_013347855.1_fAngAng1.pri_genomic	NC_049212.1	6982246	6982395	+	0.5808
Human	NC_000019.10-39308232-39308384	GCF_001723895.1_CroPor_comp1_genomic	NW_017728947.1	117868625	117868770	+	0.657
Human	NC_000019.10-39308232-39308384	GCF_903995425.1_mOncTor1.1_genomic	NC_050443.1	164232237	164232380	-	0.722
Human	NC_000019.10-39308232-39308384	GCF_900634415.1_fCotGob3.1_genomic	NC_041376.1	4442044	4442163	-	0.684
Human	NC_000019.10-39308232-39308384	GCF_010015895.1_GSC_riverotter_1.0_genomic	NW_022631119.1	5012517	5012667	+	0.7939
Human	NC_000019.10-39308232-39308384	GCF_000327345.1_ASM32734v1_genomic	NW_006296541.1	57227	57382	+	0.6933
Human	NC_000019.10-39308232-39308384	GCF_016509475.1_Fcat_Pben_1.1_paternal_pri_genomic	NC_057352.1	47424177	47424324	-	0.7944
Human	NC_000019.10-39308232-39308384	GCF_002776465.1_AmpOce1.0_genomic	NW_019376132.1	105150	105269	-	0.693
Human	NC_000019.10-39308232-39308384	GCF_022458985.1_CIBA_Mcephalus_1.1_genomic	NC_061786.1	18717199	18717318	-	0.691
Human	NC_000019.10-39308232-39308384	GCF_003259725.1_athCun1_genomic	NW_020799101.1	46603572	46603708	-	0.645
Human	NC_000019.10-39308232-39308384	GCF_002078875.1_NumMel1.0_genomic	NW_018364545.1	47557	47703	+	0.668
Human	NC_000019.10-39308232-39308384	GCF_000737465.1_Haliaeetus_leucocephalus-4.0_genomic	NW_010973114.1	5970188	5970328	-	0.615
Human	NC_000019.10-39308232-39308384	GCF_901709675.1_fSynAcu1.2_genomic	NC_051098.1	2900027	2900177	-	0.641
Human	NC_000019.10-39308232-39308384	GCF_000247815.1_FicAlb1.5_genomic	NC_021677.1	64587370	64587517	+	0.663
Human	NC_000019.10-39308232-39308384	GCF_000956105.1_Pcoq_1.0_genomic	NW_012151174.1	6201334	6201486	-	0.8106
Human	NC_000019.10-39308232-39308384	GCF_023653815.1_GSC_CCare_1.0_genomic	NC_064499.1	3414994	3415135	-	0.5952
Human	NC_000019.10-39308232-39308384	GCF_900963305.1_fEcheNa1.1_genomic	NC_042532.1	15717257	15717378	-	0.684
Human	NC_000019.10-39308232-39308384	GCF_003676395.1_ASM367639v1_genomic	NW_020837987.1	8384829	8384980	+	0.8021
Human	NC_000019.10-39308232-39308384	GCF_003709585.1_Aci_jub_2_genomic	NW_020834795.1	8905457	8905604	+	0.7928
Human	NC_000019.10-39308232-39308384	GCF_000337935.1_Cliv_1.0_genomic	NW_004973340.1	1722205	1722353	-	0.657
Human	NC_000019.10-39308232-39308384	GCF_022655615.1_HZAU_PFXX_2.0_genomic	NC_062528.1	3414057	3414205	+	0.684
Human	NC_000019.10-39308232-39308384	GCF_009764565.3_rDerCor1.pri.v4_genomic	NC_050090.1	3251959	3252100	+	0.5929
Human	NC_000019.10-39308232-39308384	GCF_016432855.1_SaNama_1.0_genomic	NC_052340.1	6997337	6997482	+	0.692
Human	NC_000019.10-39308232-39308384	GCF_009828535.2_HMol_V2_genomic	NW_022611655.1	67816606	67816755	-	0.9657
Human	NC_000019.10-39308232-39308384	GCF_001715985.3_ASM171598v3_genomic	NW_021940890.1	1251493	1251637	-	0.695
Human	NC_000019.10-39308232-39308384	GCF_008632895.1_UCSF_Mcou_1_genomic	NW_022196904.1	170824151	170824292	-	0.7264
Human	NC_000019.10-39308232-39308384	GCF_017639515.1_sCarCar2.pri_genomic	NC_054500.1	27529701	27529843	+	0.622
Human	NC_000019.10-39308232-39308384	GCF_014633375.1_OchPri4.0_genomic	NC_050540.1	42048986	42049134	-	0.7767
Human	NC_000019.10-39308232-39308384	GCF_000238955.4_M_zebra_UMD2a_genomic	NW_020192383.1	323829	323948	-	0.672
Human	NC_000019.10-39308232-39308384	GCF_000276665.1_ChiLan1.0_genomic	NW_004955468.1	12885413	12885558	-	0.7344
Human	NC_000019.10-39308232-39308384	GCF_000747805.2_ChaPel_1.1_genomic	NW_009954707.1	328958	329107	-	0.634
Human	NC_000019.10-39308232-39308384	GCF_023721935.1_Puncia_PCG_1.0_genomic	NW_026057588.1	19310049	19310196	-	0.7875
Human	NC_000019.10-39308232-39308384	GCF_000296755.1_EriEur2.0_genomic	NW_006804147.1	712855	712997	+	0.7127
Human	NC_000019.10-39308232-39308384	GCF_003957565.2_bTaeGut1.4.pri_genomic	NC_044217.2	61480225	61480370	+	0.676
Human	NC_000019.10-39308232-39308384	GCF_001443285.1_P_latipinna-1.0_genomic	NW_015114051.1	157245	157378	-	0.724
Human	NC_000019.10-39308232-39308384	GCF_018296145.1_Otsh_v2.0_genomic	NC_056442.1	21305119	21305264	+	0.695
Human	NC_000019.10-39308232-39308384	GCF_001660625.2_IpCoco_1.2_genomic	NC_030424.1	3489139	3489288	+	0.676
Human	NC_000019.10-39308232-39308384	GCF_000243295.1_TriManLat1.0_genomic	NW_004444143.1	3936595	3936755	+	0.7359
Human	NC_000019.10-39308232-39308384	GCF_001185365.1_UNIGE_PanGut_3.0_genomic	NW_023010869.1	845853	846003	-	0.662
Human	NC_000019.10-39308232-39308384	GCF_015237465.2_rCheMyd1.pri.v2_genomic	NC_051263.2	3408866	3409007	+	0.601
Human	NC_000019.10-39308232-39308384	GCF_023343835.1_bLagMut1_primary_genomic	NC_064438.1	59324601	59324747	+	0.676
Human	NC_000019.10-39308232-39308384	GCF_006386435.1_YSFRI_EMoa_1.0_genomic	NC_065519.1	31833085	31833203	+	0.682
Human	NC_000019.10-39308232-39308384	GCF_900700415.2_Ch_v2.0.2_genomic	NC_045160.1	14645123	14645276	-	0.688
Human	NC_000019.10-39308232-39308384	GCF_000349705.1_LepWed1.0_genomic	NW_006384089.1	756856	757005	+	0.819
Human	NC_000019.10-39308232-39308384	GCF_018167655.1_Mior012_genomic	NW_024543065.1	4628458	4628599	-	0.7023
Human	NC_000019.10-39308232-39308384	GCF_022379125.1_ASM2237912v1_genomic	NC_061529.1	16609018	16609139	+	0.699
Human	NC_000019.10-39308232-39308384	GCF_000151885.1_Dord_2.0_genomic	NW_012267465.1	27216	27367	-	0.7152
Human	NC_000019.10-39308232-39308384	GCF_901001135.1_aRhiBiv1.1_genomic	NC_042625.1	24435218	24435362	-	0.675
Human	NC_000019.10-39308232-39308384	GCF_001604755.1_Lepidothrix_coronata-1.0_genomic	NW_016690856.1	5128	5276	+	0.704
Human	NC_000019.10-39308232-39308384	GCF_009762535.1_fNotCel1.pri_genomic	NC_048293.1	18408918	18409037	+	0.669
Human	NC_000019.10-39308232-39308384	GCF_000709325.1_ASM70932v1_genomic	NW_009244323.1	735549	735696	+	0.629
Human	NC_000019.10-39308232-39308384	GCF_013358815.1_fEleEle1.pri_genomic	NC_049549.1	8778655	8778806	+	0.706
Human	NC_000019.10-39308232-39308384	GCF_005870125.1_lonStrDom2_genomic	NC_042571.1	61820739	61820884	-	0.674
Human	NC_000019.10-39308232-39308384	GCF_900080235.1_BallGen_V1_genomic	NW_018114724.1	41021	41138	-	0.664
Human	NC_000019.10-39308232-39308384	GCF_018812025.1_ASM1881202v1_genomic	NC_063048.1	31169394	31169539	-	0.707
Human	NC_000019.10-39308232-39308384	GCF_900634795.3_fBetSpl5.3_genomic	NC_040900.1	13362596	13362714	+	0.704
Human	NC_000019.10-39308232-39308384	GCF_009764315.1_Tfra_2.0_genomic	NW_022681457.1	68750547	68750695	+	0.9324
Human	NC_000019.10-39308232-39308384	GCF_002201575.2_ASM220157v2_genomic	NC_058418.1	46224714	46224863	-	0.8175
Human	NC_000019.10-39308232-39308384	GCF_000146605.3_Turkey_5.1_genomic	NC_015015.2	58961323	58961468	+	0.67
Human	NC_000019.10-39308232-39308384	GCF_910594005.1_mCerEla1.1_genomic	NC_057818.1	49191257	49191405	+	0.779
Human	NC_000019.10-39308232-39308384	GCF_019175285.1_SceUnd_v1.1_genomic	NC_056522.1	382603336	382603489	+	0.678
Human	NC_000019.10-39308232-39308384	GCF_018345385.1_ASM1834538v1_genomic	NC_054825.1	8921367	8921520	-	0.782
Human	NC_000019.10-39308232-39308384	GCF_000687285.1_ASM68728v1_genomic	NW_010530623.1	5999	6146	-	0.647
Human	NC_000019.10-39308232-39308384	GCF_900246225.1_fAstCal1.2_genomic	NC_039320.1	20210835	20210954	-	0.672
Human	NC_000019.10-39308232-39308384	GCF_000690835.1_ASM69083v1_genomic	NW_009203117.1	2961	3105	+	0.607
Human	NC_000019.10-39308232-39308384	GCF_014905685.2_NemWhi1_genomic	NC_056503.1	36603857	36603998	+	0.638
Human	NC_000019.10-39308232-39308384	GCF_000004195.4_UCB_Xtro_10.0_genomic	NC_030681.2	4529910	4530053	+	0.584
Human	NC_000019.10-39308232-39308384	GCF_006547405.1_ASM654740v1_genomic	NW_022134897.1	8398851	8399003	-	0.8037
Human	NC_000019.10-39308232-39308384	GCF_009829125.1_fPerMag1.pri_genomic	NC_047147.1	17145930	17146049	-	0.685
Human	NC_000019.10-39308232-39308384	GCF_004798865.1_ASM479886v1_genomic	NW_025335761.1	67429111	67429257	+	0.675
Human	NC_000019.10-39308232-39308384	GCF_900497805.2_bare-nosed_wombat_genome_assembly_genomic	NW_020950600.1	1487948	1488126	+	0.5799
Human	NC_000019.10-39308232-39308384	GCF_000692075.1_ASM69207v1_genomic	NW_009909469.1	1549726	1549862	-	0.649
Human	NC_000019.10-39308232-39308384	GCF_020740685.1_mJacJac1.mat.Y.cur_genomic	NC_059115.1	577347	577489	+	0.6717
Human	NC_000019.10-39308232-39308384	GCF_023375975.1_AstMex3_surface_genomic	NC_064416.1	44776336	44776480	-	0.69
Human	NC_000019.10-39308232-39308384	GCF_015252025.1_Vero_WHO_p1.0_genomic	NW_023666073.1	11934863	11935011	+	0.9299
Human	NC_000019.10-39308232-39308384	GCF_017639745.1_fMelBoe1.pri_genomic	NC_055701.1	7284509	7284632	+	0.673
Human	NC_000019.10-39308232-39308384	GCF_003342905.1_droNov1_genomic	NW_020451517.1	3213849	3213997	-	0.684
Human	NC_000019.10-39308232-39308384	GCF_006229205.1_meerkat_22Aug2017_6uvM2_HiC_genomic	NC_043715.1	45371981	45372130	+	0.7904
Human	NC_000019.10-39308232-39308384	GCF_004010195.1_ASM401019v2_genomic	NC_057750.1	19830028	19830170	-	0.618
Human	NC_000019.10-39308232-39308384	GCF_012274545.1_DMR_v1.0_HiC_genomic	NW_022900931.1	58881900	58882045	+	0.6153
Human	NC_000019.10-39308232-39308384	GCF_000313985.2_ASM31398v2_genomic	NW_022104553.1	1926428	1926571	-	0.674
Human	NC_000019.10-39308232-39308384	GCF_902806735.1_Bank_vole1_10x_genomic	NW_025965039.1	2413093	2413239	+	0.7124
Human	NC_000019.10-39308232-39308384	GCF_000001635.27_GRCm39_genomic	NC_000073.7	116828921	116829059	-	0.7094
Human	NC_000019.10-39308232-39308384	GCF_009873245.2_mBalMus1.pri.v3_genomic	NC_045803.1	46806101	46806252	-	0.805
Human	NC_000019.10-39308232-39308384	GCF_000247795.1_Bos_indicus_1.0_genomic	NC_032667.1	19883462	19883603	-	0.645
Human	NC_000019.10-39308232-39308384	GCF_002814215.1_Sedor1_genomic	NW_019525477.1	311861	311980	+	0.679
Human	NC_000019.10-39308232-39308384	GCF_000735185.1_NC01_genomic	gpp_GPS_008158087.1	26831957	26832076	+	0.714
Human	NC_000019.10-39308232-39308384	GCF_000334495.1_TupChi_1.0_genomic	NW_006159471.1	142887	143032	+	0.7512
Human	NC_000019.10-39308232-39308384	GCF_015852505.1_mTacAcu1.pri_genomic	NC_052091.1	4178696	4178844	+	0.6007
Human	NC_000019.10-39308232-39308384	GCF_000225785.1_LatCha1_genomic	NW_005820396.1	166699	166844	+	0.646
Human	NC_000019.10-39308232-39308384	GCF_000691785.1_ASM69178v1_genomic	NW_009875662.1	1283	1419	+	0.638
Human	NC_000019.10-39308232-39308384	GCF_001431845.1_ASM143184v1_genomic	NW_015090795.1	4117506	4117645	-	0.666
Human	NC_000019.10-39308232-39308384	GCF_000223135.1_CriGri_1.0_genomic	NW_003614652.1	76218	76364	-	0.63
Human	NC_000019.10-39308232-39308384	GCF_015832195.1_Motacilla_alba_V1.0_pri_genomic	NC_052020.1	62165053	62165200	+	0.662
Human	NC_000019.10-39308232-39308384	GCF_009769545.1_fCycLum1.pri_genomic	NC_046987.1	17528216	17528335	-	0.69
Human	NC_000019.10-39308232-39308384	GCF_000951035.1_Cang.pa_1.0_genomic	NW_012111697.1	378576	378722	-	0.679
Human	NC_000019.10-39308232-39308384	GCF_004348235.1_GSC_HSeal_1.0_genomic	NW_022589761.1	9051821	9051970	+	0.8147
Human	NC_000019.10-39308232-39308384	GCF_019054845.1_ASM1905484v1_genomic	NW_024871099.1	6218697	6218849	+	0.7224
Human	NC_000019.10-39308232-39308384	GCF_902167405.1_gadMor3.0_genomic	NC_044052.1	2461395	2461510	+	0.761
Human	NC_000019.10-39308232-39308384	GCF_000633615.1_Guppy_female_1.0_MT_genomic	NW_007615015.1	229946	230077	-	0.722
Human	NC_000019.10-39308232-39308384	GCF_001515605.1_SAMN03320099.WGS_v1.1_genomic	NW_015538053	118090	118234	-	0.704
Human	NC_000019.10-39308232-39308384	GCF_000690715.1_ASM69071v1_genomic	NW_010692247.1	65775	65919	+	0.684
Human	NC_000019.10-39308232-39308384	GCF_929443795.1_bAccGen1.1_genomic	NC_064904.1	23400953	23401093	+	0.621
Human	NC_000019.10-39308232-39308384	GCF_024166365.1_mEleMax1_primary_haplotype_genomic	NC_064829.1	4909222	4909376	-	0.7479
Human	NC_000019.10-39308232-39308384	GCF_900067755.1_pvi1.1_genomic	NW_018150778.1	3307234	3307381	+	0.6074
Human	NC_000019.10-39308232-39308384	GCF_013265735.2_USDA_OmykA_1.1_genomic	NC_048588.1	4996853	4996998	+	0.692
Human	NC_000019.10-39308232-39308384	GCF_000331425.1_PseHum1.0_genomic	NW_005087603.1	4496974	4497119	+	0.667
Human	NC_000019.10-39308232-39308384	GCF_902655055.1_mLutLut1.2_genomic	NC_062294.1	46341998	46342148	+	0.7952
Human	NC_000019.10-39308232-39308384	GCF_004916995.1_NCSU_SB_2.0_genomic	NW_023339873.1	18332853	18332972	+	0.679
Human	NC_000019.10-39308232-39308384	GCF_001858045.2_O_niloticus_UMD_NMBU_genomic	NC_031983.2	5209463	5209582	-	0.669
Human	NC_000019.10-39308232-39308384	GCF_020171115.1_ASM_NN_V1_genomic	NC_058097.1	45376145	45376298	+	0.796
Human	NC_000019.10-39308232-39308384	GCF_003426925.1_ASM342692v1_genomic	NW_020540388.1	94314	94459	-	0.7776
Human	NC_000019.10-39308232-39308384	GCF_000298355.1_BosGru_v2.0_genomic	NW_005393200.1	488185	488334	+	0.5492
Human	NC_000019.10-39308232-39308384	GCF_011125445.2_MU-UCD_Fhet_4.1_genomic	NC_046378.1	27309261	27309407	+	0.668
Human	NC_000019.10-39308232-39308384	GCF_000523025.1_Cse_v1.0_genomic	NC_024307.1	1859901	1860020	+	0.713
Human	NC_000019.10-39308232-39308384	GCF_000241765.4_Chrysemys_picta_BioNano-3.0.4_genomic	NW_024885895.1	1061487	1061632	-	0.5957
Human	NC_000019.10-39308232-39308384	GCF_013368585.1_fMegCyp1.pri_genomic	NC_050599.1	26304619	26304769	+	0.661
Human	NC_000019.10-39308232-39308384	GCF_014851395.1_ASM1485139v1_genomic	NW_024041039.1	24618818	24618937	+	0.679
Human	NC_000019.10-39308232-39308384	GCF_008315115.2_SLUC_FBN_1.2_genomic	NC_050190.1	18461339	18461458	+	0.668
Human	NC_000019.10-39308232-39308384	GCF_021028975.2_MPM_Stown_v2.3_genomic	NC_059430.1	132669697	132669841	+	0.701
Human	NC_000019.10-39308232-39308384	GCF_001077635.1_Thamnophis_sirtalis-6.0_genomic	NW_013657751.1	115505	115649	-	0.69
Human	NC_000019.10-39308232-39308384	GCF_000732505.1_C_variegatus-1.0_genomic	NW_015150586	1157627	1157746	+	0.713
Human	NC_000019.10-39308232-39308384	GCF_000165445.2_Mmur_3.0_genomic	NC_033681.1	6726815	6726966	-	0.7911
Human	NC_000019.10-39308232-39308384	GCF_000738735.5_ASM73873v5_genomic	NC_046335.1	59498037	59498182	-	0.67
Human	NC_000019.10-39308232-39308384	GCF_000001905.1_Loxafr3.0_genomic	NW_003573519.1	2638269	2638423	+	0.7468
Human	NC_000019.10-39308232-39308384	GCF_000696875.1_ASM69687v1_genomic	NW_009923447.1	8565	8709	+	0.682
Human	NC_000019.10-39308232-39308384	GCF_020740725.1_bCorHaw1.pri.cur_genomic	NC_063218.1	65801665	65801810	-	0.67
Human	NC_000019.10-39308232-39308384	GCF_000708025.1_ASM70802v2_genomic	NW_009661375.1	5761308	5761437	-	0.614
Human	NC_000019.10-39308232-39308384	GCF_012559485.2_MFA1912RKSv2_genomic	NC_052273.1	36988889	36989038	+	0.9363
Human	NC_000019.10-39308232-39308384	GCF_002021735.2_Okis_V2_genomic	NC_034191.2	43686097	43686242	-	0.697
Human	NC_000019.10-39308232-39308384	GCF_017639235.1_C.kubaryi_AGA036_p1.0_genomic	NW_024582054.1	36187430	36187575	+	0.667
Human	NC_000019.10-39308232-39308384	GCF_901000725.2_fTakRub1.2_genomic	NC_042286.1	3026046	3026163	-	0.694
Human	NC_000019.10-39308232-39308384	GCF_002837175.2_ASM283717v2_genomic	NC_041230.1	44327496	44327645	-	0.8032
Human	NC_000019.10-39308232-39308384	GCF_000281125.3_ASM28112v4_genomic	NW_017714001.1	2499	2649	+	0.67
Human	NC_000019.10-39308232-39308384	GCF_003331165.1_Xiphophorus_hellerii-4.1_genomic	NC_045690.1	28759244	28759376	-	0.713
Human	NC_000019.10-39308232-39308384	GCF_016859285.1_ASM1685928v1_genomic	NC_053409.1	20184929	20185049	-	0.695
Human	NC_000019.10-39308232-39308384	GCF_914725855.1_fThuAlb1.1_genomic	NC_058120.1	22719099	22719218	-	0.674
Human	NC_000019.10-39308232-39308384	GCF_000296735.1_ChrAsi1.0_genomic	NW_006408686.1	1652643	1652793	-	0.7295
Human	NC_000019.10-39308232-39308384	GCF_021613505.1_ASM2161350v1_genomic	NC_060279.1	9748629	9748775	-	0.7934
Human	NC_000019.10-39308232-39308384	GCF_014754425.2_SCBI_Odam_1.1_genomic	NW_024070197.1	47885433	47885582	-	0.787
Human	NC_000019.10-39308232-39308384	GCF_016881025.1_HiC_Itri_2_genomic	NW_024409349.1	13740597	13740742	+	0.778
Human	NC_000019.10-39308232-39308384	GCF_014176215.1_mRouAeg1.p_genomic	NW_023416289.1	39928380	39928530	+	0.7854
Human	NC_000019.10-39308232-39308384	GCF_000308155.1_EptFus1.0_genomic	NW_007370661.1	30246271	30246421	-	0.7657
Human	NC_000019.10-39308232-39308384	GCF_016433145.1_AgileGrace_genomic	NC_058132.1	27885617	27885778	+	0.6346
Human	NC_000019.10-39308232-39308384	GCF_022079265.1_mLynRuf1.p_genomic	NW_025814830.1	47234065	47234212	-	0.7944
Human	NC_000019.10-39308232-39308384	GCF_004126475.2_mPhyDis1.pri.v3_genomic	NC_040914.2	6768179	6768331	+	0.7819
Human	NC_000019.10-39308232-39308384	GCF_008122165.1_Kamilah_GGO_v0_genomic	NC_044621.1	31967040	31967191	+	0.9857
Human	NC_000019.10-39308232-39308384	GCF_018350215.1_P.leo_Ple1_pat1.1_genomic	NC_056693.1	46962824	46962971	-	0.7868
Human	NC_000019.10-39308232-39308384	GCF_005190385.1_NGI_Narwhal_1_genomic	NW_021703766.1	45589342	45589494	+	0.8057
Human	NC_000019.10-39308232-39308384	GCF_905171775.1_aRanTem1.1_genomic	NC_053497.1	47901867	47902011	+	0.63
Human	NC_000019.10-39308232-39308384	GCF_017590135.1_ASM1759013v1_genomic	NW_024523956.1	151166	151316	+	0.672
Human	NC_000019.10-39308232-39308384	GCF_902459505.1_aGeoSer1.1_genomic	NC_047091.1	45837278	45837429	+	0.646
Human	NC_000019.10-39308232-39308384	GCF_004115265.2_mRhiFer1_v1.p_genomic	NC_046298.1	38492724	38492875	+	0.786
Human	NC_000019.10-39308232-39308384	GCF_011100635.1_mTriVul1.pri_genomic	NC_050574.1	427437771	427437937	-	0.6188
Human	NC_000019.10-39308232-39308384	GCF_023065955.1_UrsArc1.0_genomic	NW_025929684.1	50946176	50946323	+	0.8091
Human	NC_000019.10-39308232-39308384	GCF_015220715.1_fPygNat1.pri_genomic	NC_051217.1	29795345	29795487	-	0.658
Human	NC_000019.10-39308232-39308384	GCF_000690725.1_Stegastes_partitus-1.0.2_genomic	NW_007578134.1	220006	220139	-	0.69
Human	NC_000019.10-39308232-39308384	GCF_018492685.1_fAloSap1.pri_genomic	NC_055971.1	13182374	13182528	+	0.664
Human	NC_000019.10-39308232-39308384	GCF_902686445.1_mSciCar1.2_genomic	NC_062228.1	49366598	49366745	+	0.7905
Human	NC_000019.10-39308232-39308384	GCF_009761245.1_GSC_monkey_1.0_genomic	NW_022437008.1	9339676	9339824	-	0.9137
Human	NC_000019.10-39308232-39308384	GCF_000298275.1_OryAfe1.0_genomic	NW_006922576.1	122492	122638	-	0.7455
Human	NC_000019.10-39308232-39308384	GCF_000710305.1_ASM71030v1_genomic	NW_010412123.1	8405	8549	+	0.676
Human	NC_000019.10-39308232-39308384	GCF_009829155.1_mMusErm1.Pri_genomic	NC_045632.1	45293397	45293548	-	0.7916
Human	NC_000019.10-39308232-39308384	GCF_000691405.1_ASM69140v1_genomic	NW_009780655.1	3243	3371	+	0.64
Human	NC_000019.10-39308232-39308384	GCF_003339765.1_Mmul_10_genomic	NC_041772.1	38556992	38557141	+	0.9357
Human	NC_000019.10-39308232-39308384	GCF_002872115.1_PKINGS_0.1_genomic	NW_019712821.1	853242	853378	-	0.7
Human	NC_000019.10-39308232-39308384	GCF_002260705.1_Sdu_1.0_genomic	NW_019174404.1	17686650	17686769	+	0.673
Human	NC_000019.10-39308232-39308384	GCF_000151735.1_Cavpor3.0_genomic	NT_176367.1	12761234	12761381	+	0.7243
Human	NC_000019.10-39308232-39308384	GCF_014825515.1_WHU_Ajam_v2_genomic	NW_023538435.1	508425	508574	+	0.7711
Human	NC_000019.10-39308232-39308384	GCF_000955945.1_Caty_1.0_genomic	NW_011999145.1	21095095	21095244	-	0.9334
Human	NC_000019.10-39308232-39308384	GCF_014570535.1_YNU_ManJav_2.0_genomic	NW_023436068.1	9831672	9831821	-	0.7794
Human	NC_000019.10-39308232-39308384	GCF_008728515.1_Panubis1.0_genomic	NC_044995.1	32774210	32774360	-	0.9386
Human	NC_000019.10-39308232-39308384	GCF_001723915.1_GavGan_comp1_genomic	NW_017729025.1	158850305	158850447	-	0.651
Human	NC_000019.10-39308232-39308384	GCF_900408965.1_fSimDia1.1_genomic	NW_024387030.1	120225	120344	+	0.666
Human	NC_000019.10-39308232-39308384	GCF_002775205.1_X_maculatus-5.0-male_genomic	NC_036461.1	1042380	1042512	+	0.719
Human	NC_000019.10-39308232-39308384	GCF_000956065.1_Mnem_1.0_genomic	NW_012011689.1	9806994	9807142	-	0.9312
Human	NC_000019.10-39308232-39308384	GCF_007565055.1_ASM756505v1_genomic	NC_044560.1	3699918	3700066	-	0.932
Human	NC_000019.10-39308232-39308384	GCF_014858855.1_ASM1485885v1_genomic	NC_058088.1	193015594	193015738	-	0.636
Human	NC_000019.10-39308232-39308384	GCF_003160815.1_VulVul2.2_genomic	NW_020356515.1	8003401	8003551	-	0.7707
Human	NC_000019.10-39308232-39308384	GCF_016077325.2_ASM1607732v2_genomic	NC_052202.1	10361732	10361877	+	0.795
Human	NC_000019.10-39308232-39308384	GCF_901001165.1_fSalTru1.1_genomic	NC_042981.1	18861464	18861609	+	0.683
Human	NC_000019.10-39308232-39308384	GCF_011762595.1_mTurTru1.mat.Y_genomic	NC_047052.1	45717645	45717796	+	0.8022
Human	NC_000019.10-39308232-39308384	GCF_018350155.1_O.geoffroyi_Oge1_pat1.0_genomic	NC_059335.1	47196577	47196725	-	0.7859
Human	NC_000019.10-39308232-39308384	GCF_000935625.1_ASM93562v1_genomic	NW_017306348.1	2140873	2141015	-	0.633
Human	NC_000019.10-39308232-39308384	GCF_901933205.1_STF_HiC_genomic	NC_044575.1	61781416	61781561	+	0.683
Human	NC_000019.10-39308232-39308384	GCF_000708925.1_ASM70892v1_genomic	NW_009143553.1	3272	3416	-	0.602
Human	NC_000019.10-39308232-39308384	GCF_013052645.1_Mhudiblu_PPA_v0_genomic	NC_048258.1	36406492	36406642	+	0.988
Human	NC_000019.10-39308232-39308384	GCF_004028035.1_ASM402803v1_genomic	NW_020998786.1	2397953	2398102	-	0.8127
Human	NC_000019.10-39308232-39308384	GCF_019393635.1_mDroGli1.pri_genomic	NC_057863.1	27937163	27937329	-	0.5976
Human	NC_000019.10-39308232-39308384	GCF_001515645.1_SAMN03320097.WGS_v1.1_genomic	NW_015506969	14623	14767	+	0.699
Human	NC_000019.10-39308232-39308384	GCF_015227805.1_bHirRus1.pri.v2_genomic	NC_053455.1	63066650	63066795	-	0.678
Human	NC_000019.10-39308232-39308384	GCF_001649575.2_ASM164957v2_genomic	NC_051439.1	4404426	4404549	-	0.68
Human	NC_000019.10-39308232-39308384	GCF_005281545.1_ASM528154v1_genomic	NC_047005.1	23688810	23688928	-	0.664
Human	NC_000019.10-39308232-39308384	GCF_004027225.2_bStrHab1.2.pri_genomic	NC_046358.1	15163304	15163442	+	0.607
Human	NC_000019.10-39308232-39308384	GCF_014570555.1_YNU_ManPten_2.0_genomic	NW_023458099.1	353285	353433	-	0.7789
Human	NC_000019.10-39308232-39308384	GCF_000700745.2_ASM70074v2_genomic	NW_010294081.1	10614	10762	-	0.656
Human	NC_000019.10-39308232-39308384	GCF_013377495.2_CAtr_DNAZoo_HiC_assembly_genomic	NC_066366.1	65582427	65582575	+	0.64
Human	NC_000019.10-39308232-39308384	GCF_014885135.2_M_Fortis_MF-2015_v1.1_genomic	NW_026068048.1	4609363	4609505	-	0.7044
Human	NC_000019.10-39308232-39308384	GCF_002099425.1_phaCin_unsw_v4.1_genomic	NW_018343960.1	1649986	1650152	-	0.6172
Human	NC_000019.10-39308232-39308384	GCF_000412655.1_ASM41265v1_genomic	NW_005360548.1	125217	125363	-	0.7627
Human	NC_000019.10-39308232-39308384	GCF_003343035.1_aptRow1_genomic	NW_020447530.1	6024911	6025056	-	0.66
Human	NC_000019.10-39308232-39308384	GCF_003031625.1_ASM303162v1_genomic	NW_020956101.1	123139	123283	-	0.69
Human	NC_000019.10-39308232-39308384	GCF_023159225.1_ASM2315922v1_genomic	NC_063180.1	18046972	18047122	+	0.719
Human	NC_000019.10-39308232-39308384	GCF_000208655.3_Dasnov3.2_genomic	NW_004498713.1	707785	707923	+	0.675
Human	NC_000019.10-39308232-39308384	GCF_001465895.1_Nfu_20140520_genomic	NC_029654	13710220	13710364	+	0.683
Human	NC_000019.10-39308232-39308384	GCF_902635505.1_mSarHar1.11_genomic	NC_045428.1	21980288	21980465	-	0.5878
Human	NC_000019.10-39308232-39308384	GCF_905171765.1_aBufBuf1.1_genomic	NC_053396.1	39289959	39290103	-	0.633
Human	NC_000019.10-39308232-39308384	GCF_019740435.1_SWU_Gaff_1.0_genomic	NC_057883.1	23661003	23661136	+	0.727
Human	NC_000019.10-39308232-39308384	GCF_019923935.1_NDDB_SH_1_genomic	NC_059174.1	19511721	19511862	-	0.637
Human	NC_000019.10-39308232-39308384	GCF_000691845.1_ASM69184v1_genomic	NW_008617182.1	2877	3021	-	0.634
Human	NC_000019.10-39308232-39308384	GCF_014898765.1_PumYag_genomic	NW_024412425.1	9040347	9040494	-	0.7926
Human	NC_000019.10-39308232-39308384	GCF_015220745.1_fSebUmb1.pri_genomic	NC_051284.1	23403724	23403843	-	0.673
Human	NC_000019.10-39308232-39308384	GCF_021869965.1_sRhiTyp1.1_genomic	NC_063370.1	17076269	17076411	-	0.631
Human	NC_000019.10-39308232-39308384	GCF_002109545.1_ASM210954v1_genomic	NW_019030835.1	24898	25017	-	0.69
Human	NC_000019.10-39308232-39308384	GCF_018398535.1_NCSU_Asbu1_genomic	NW_024582725.1	411255	411374	+	0.672
Human	NC_000019.10-39308232-39308384	GCF_000260355.1_ConCri1.0_genomic	NW_004567129.1	27976024	27976164	+	0.7607
Human	NC_000019.10-39308232-39308384	GCF_001640805.2_TLL_Latcal_v3_genomic	NC_066851.1	18221619	18221740	-	0.658
Human	NC_000019.10-39308232-39308384	GCF_019320065.1_ASM1932006v1_genomic	NC_057403.1	40445537	40445685	-	0.78
Human	NC_000019.10-39308232-39308384	GCF_020615455.1_ASM2061545v1_genomic	NC_059220.1	13358023	13358168	+	0.684
Human	NC_000019.10-39308232-39308384	GCF_000695195.1_ASM69519v1_genomic	NW_010472485.1	1250	1390	-	0.632
Human	NC_000019.10-39308232-39308384	GCF_008729295.1_YSFRI_Pleo_2.0_genomic	NC_056467.1	103672	103791	-	0.684
Human	NC_000019.10-39308232-39308384	GCF_000337975.1_F_cherrug_v1.0_genomic	NW_004994823.1	116706	116854	+	0.633
Human	NC_000019.10-39308232-39308384	GCF_022539355.2_HSTE1.2_genomic	NC_061492.1	5705873	5705998	-	0.684
Human	NC_000019.10-39308232-39308384	GCF_900700375.1_fDenClu1.1_genomic	NC_041719.1	1907313	1907464	+	0.695
Human	NC_000019.10-39308232-39308384	GCF_001577835.2_Coturnix_japonica_2.1_genomic	NW_015439965.1	14523	14667	+	0.652
Human	NC_000019.10-39308232-39308384	GCF_009650955.1_bCorMon1.pri_genomic	NC_045481.1	63578770	63578917	-	0.658
Human	NC_000019.10-39308232-39308384	GCF_003704035.1_HU_Pman_2.1.3_genomic	NC_056008.1	30797132	30797276	+	0.7337
Human	NC_000019.10-39308232-39308384	GCF_009762305.2_mZalCal1.pri.v2_genomic	NC_045611.1	46741578	46741727	+	0.8094
Human	NC_000019.10-39308232-39308384	GCF_009819885.2_bCatUst1.pri.v2_genomic	NC_046226.1	63338687	63338832	-	0.692
Human	NC_000019.10-39308232-39308384	GCF_000695765.1_ASM69576v1_genomic	NW_010175996.1	109994	110129	-	0.595
Human	NC_000019.10-39308232-39308384	GCF_016906955.1_ROS_Pafr_v1_genomic	NC_062551.1	48009441	48009591	+	0.7806
Human	NC_000019.10-39308232-39308384	GCF_004354835.1_PFLA_1.0_genomic	NC_041350.1	23265554	23265673	-	0.671
Human	NC_000019.10-39308232-39308384	GCF_010645085.1_ASM1064508v1_genomic	NC_048329.1	24100025	24100167	-	0.662
Human	NC_000019.10-39308232-39308384	GCF_019232065.1_USGS_Curo_1.0_genomic	NW_024884586.1	52624015	52624161	+	0.676
Human	NC_000019.10-39308232-39308384	GCF_943737965.1_PHOROB_genomic	NW_026126636.1	6618195	6618337	+	0.715
Human	NC_000019.10-39308232-39308384	GCF_021184085.1_OgorEven_v1.0_genomic	NC_060191.1	36401572	36401707	+	0.753
Human	NC_000019.10-39308232-39308384	GCF_014805685.1_ASM1480568v1_genomic	NC_060895.1	22065190	22065324	-	0.692
Human	NC_000019.10-39308232-39308384	GCF_001952655.1_M_albus_1.0_genomic	NW_018128150.1	295372	295491	+	0.654
Human	NC_000019.10-39308232-39308384	GCF_000260255.1_OctDeg1.0_genomic	NW_004524659.1	11484566	11484709	+	0.7196
Human	NC_000019.10-39308232-39308384	GCF_003265705.1_ASM326570v1_genomic	NW_020313068.1	9370362	9370513	-	0.782
Human	NC_000019.10-39308232-39308384	GCF_019176455.1_IFAPA_SoseM_1_genomic	NC_058036.1	1100081	1100202	-	0.702
Human	NC_000019.10-39308232-39308384	GCF_000277835.1_GeoFor_1.0_genomic	NW_005054303.1	16766558	16766708	+	0.672
Human	NC_000019.10-39308232-39308384	GCF_000699145.1_ASM69914v1_genomic	NW_008794444.1	6379622	6379770	+	0.646
Human	NC_000019.10-39308232-39308384	GCF_000690535.1_ASM69053v1_genomic	NW_009620683.1	656	792	+	0.638
Human	NC_000019.10-39308232-39308384	GCF_010993605.1_kPetMar1.pri_genomic	NC_046074.1	10447924	10448051	+	0.624
Human	NC_000019.10-39308232-39308384	GCF_001698545.2_ASM169854v2_genomic	NW_016808836.1	1140837	1140985	+	0.9323
Human	NC_000019.10-39308232-39308384	GCF_020382885.2_fScaArg1.pri_genomic	NC_058507.1	17179223	17179343	+	0.68
Human	NC_000019.10-39308232-39308384	GCF_009078355.1_GENO_Phyp_1.0_genomic	NC_047604.1	28482931	28483078	+	0.687
Human	NC_000019.10-39308232-39308384	GCF_000385455.1_Zonotrichia_albicollis-1.0.1_genomic	NW_005081849.1	816414	816561	-	0.683
Human	NC_000019.10-39308232-39308384	GCF_900964775.1_fSclFor1.1_genomic	NC_041820.1	10979052	10979200	-	0.688
Human	NC_000019.10-39308232-39308384	GCF_016920845.1_GAculeatus_UGA_version5_genomic	NC_053229.1	14352887	14353020	+	0.696
Human	NC_000019.10-39308232-39308384	GCF_009834535.1_BCGSAC_Cfer_1.0_genomic	NC_045704.1	61831215	61831364	-	0.7647
Human	NC_000019.10-39308232-39308384	GCF_017589495.1_AALO_Geno_1.1_genomic	NC_063203.1	11162117	11162272	+	0.669
Human	NC_000019.10-39308232-39308384	GCF_011800145.1_KU_Mleo_1.0_genomic	NW_023270459.1	9054312	9054461	-	0.818
Human	NC_000019.10-39308232-39308384	GCF_009769535.1_rThaEle1.pri_genomic	NC_045552.1	795435	795585	+	0.663
Human	NC_000019.10-39308232-39308384	GCF_903992535.2_mArvAmp1.2_genomic	NC_052054.1	53539931	53540075	-	0.7164
Human	NC_000019.10-39308232-39308384	GCF_003031525.2_Neophocaena_asiaeorientalis_V1_genomic	NW_020175468.1	348249	348400	-	0.798
Human	NC_000019.10-39308232-39308384	GCF_022837055.1_UM_Priviv_1.0_genomic	NC_062575.1	47985685	47985832	+	0.7968
Human	NC_000019.10-39308232-39308384	GCF_905237065.1_Ssal_v3.1_genomic	NC_059450.1	130699630	130699775	-	0.686
Human	NC_000019.10-39308232-39308384	GCF_002880775.1_Susie_PABv2_genomic	NC_036922.1	37178321	37178470	+	0.9591
Human	NC_000019.10-39308232-39308384	GCF_018350175.1_F.catus_Fca126_mat1.0_genomic	NC_058382.1	47235303	47235450	-	0.7933
Human	NC_000019.10-39308232-39308384	GCF_014108245.1_mPipKuh1.p_genomic	NW_023425538.1	2901841	2901989	-	0.7575
Human	NC_000019.10-39308232-39308384	GCF_901765095.1_aMicUni1.1_genomic	NC_044041.1	163236523	163236674	+	0.627
Human	NC_000019.10-39308232-39308384	GCF_016161935.1_ASM1616193v1_genomic	NC_052644.1	3606357	3606519	+	0.5499
Human	NC_000019.10-39308232-39308384	GCF_000090745.1_AnoCar2.0_genomic	NW_003338821.1	1834431	1834585	+	0.698
Human	NC_000019.10-39308232-39308384	GCF_002863925.1_EquCab3.0_genomic	NC_009153.3	10313746	10313892	+	0.8004
Human	NC_000019.10-39308232-39308384	GCF_000239395.1_NeoBri1.0_genomic	NW_006272027.1	4496044	4496177	+	0.646
Human	NC_000019.10-39308232-39308384	GCF_000181295.1_OtoGar3_genomic	NW_003852628.1	440554	440704	-	0.7891
Human	NC_000019.10-39308232-39308384	GCF_000003025.6_Sscrofa11.1_genomic	NC_010448.4	47972700	47972849	+	0.7828
Human	NC_000019.10-39308232-39308384	GCF_000709895.1_ASM70989v1_genomic	gpp_GPS_007529547.1	1279	1423	-	0.697
Human	NC_000019.10-39308232-39308384	GCF_022539315.1_serCan2020_genomic	NC_066319.1	62182716	62182864	+	0.671
Human	NC_000019.10-39308232-39308384	GCF_018691265.1_T.alba_DEE_v4.0_genomic	NW_024881320.1	38494	38643	+	0.62
Human	NC_000019.10-39308232-39308384	GCF_012460135.1_BPBGC_Mater_1.0_genomic	NC_050482.1	62687518	62687666	+	0.661
Human	NC_000019.10-39308232-39308384	GCF_000708225.1_ASM70822v1_genomic	gpp_GPS_005823219.1	6087438	6087586	+	0.654
Human	NC_000019.10-39308232-39308384	GCF_000003625.3_OryCun2.0_genomic	NC_013673.1	37344122	37344275	-	0.6177
Human	NC_000019.10-39308232-39308384	GCF_009819705.1_fHipHip1.pri_genomic	NC_047172.1	19859736	19859855	+	0.691
Human	NC_000019.10-39308232-39308384	GCF_000002035.6_GRCz11_genomic	NC_007126.7	1908621	1908776	-	0.669
Human	NC_000019.10-39308232-39308384	GCF_001522545.3_Parus_major1.1_genomic	NC_031774.1	687324	687469	-	0.672
Human	NC_000019.10-39308232-39308384	GCF_003957555.1_bCalAnn1_v1.p_genomic	NC_044251.1	43660288	43660436	+	0.65
Human	NC_000019.10-39308232-39308384	GCF_019238085.1_USGS_WTPT01_genomic	NW_024962250.1	42477309	42477455	+	0.678
Human	NC_000019.10-39308232-39308384	GCF_024217435.1_RoL_Ssco_1.1_genomic	NW_026061652.1	2774900	2775046	+	0.682
Human	NC_000019.10-39308232-39308384	GCF_000164845.4_VicPac3.2_genomic	NW_021964174.1	1644384	1644538	+	0.7
Human	NC_000019.10-39308232-39308384	GCF_015227675.2_mRatBN7.2_genomic	NC_051336.1	176761947	176762092	-	0.7321
Human	NC_000019.10-39308232-39308384	GCF_003984885.1_ASM398488v2_genomic	NW_020917807.1	352	500	+	0.698
Human	NC_000019.10-39308232-39308384	GCF_002940915.2_ASM294091v3_genomic	NW_020093675.1	5770843	5770990	-	0.7716
Human	NC_000019.10-39308232-39308384	GCF_004785775.1_NIH_TR_1.0_genomic	NW_021620297.1	726993	727132	+	0.7477
Human	NC_000019.10-39308232-39308384	GCF_006542625.1_Asia_NLE_v1_genomic	NC_044397.1	82608559	82608709	+	0.9703
Human	NC_000019.10-39308232-39308384	GCF_002880755.1_Clint_PTRv2_genomic	NC_036898.1	37455806	37455957	+	0.9874
Human	NC_000019.10-39308232-39308384	GCF_014824575.2_WHU_Shon_v2.1_genomic	NW_023512103.1	106696	106845	-	0.7784
Human	NC_000019.10-39308232-39308384	GCF_004143745.1_ASM414374v1_genomic	NW_022205483.1	2624926	2625072	+	0.674
Human	NC_000019.10-39308232-39308384	GCF_020497125.1_ASM2049712v1_genomic	NC_059086.1	35449844	35449989	-	0.645
Human	NC_000019.10-39308232-39308384	GCF_001447785.1_Gekko_japonicus_V1.1_genomic	NW_015176491	476830	476974	+	0.715
Human	NC_000019.10-39308232-39308384	GCF_002263795.2_ARS-UCD1.3_genomic	NC_037345.1	49018860	49019009	+	0.7867
Human	NC_000019.10-39308232-39308384	GCF_000421685.1_ASM42168v1_genomic	NZ_ATXM01000002.1	52937	53081	-	0.596
Human	NC_000019.10-39308232-39308384	GCF_021462225.1_DD_fGirMul_XY1_genomic	NC_061810.1	15540030	15540174	-	0.666
Human	NC_000019.10-39308232-39308384	GCF_000687375.1_ASM68737v1_genomic	NW_009062433.1	222	362	+	0.621
Human	NC_000019.10-39308232-39308384	GCF_015476345.1_ZJU1.0_genomic	NC_051776.1	66379903	66380042	-	0.623
Human	NC_000019.10-39308232-39308384	GCF_020975775.1_gsc_jax_bbear_1.0_genomic	NW_025576331.1	1555638	1555785	-	0.8106
Human	NC_000019.10-39308232-39308384	GCF_003342845.1_notPer1_genomic	NW_020455911.1	7784	7929	+	0.653
Human	NC_000019.10-39308232-39308384	GCF_017639655.2_bFalNau1.pat_genomic	NC_054060.1	48385153	48385288	-	0.61
Human	NC_000019.10-39308232-39308384	GCF_007364275.1_fArcCen1_genomic	NC_044367.1	3479223	3479342	-	0.679
Human	NC_000019.10-39308232-39308384	GCF_000803125.2_CamDro3_genomic	NC_044519.1	63982647	63982796	+	0.7637
Human	NC_000019.10-39308232-39308384	GCF_001984765.1_C.can_genome_v1.0_genomic	NW_017869943.1	122064	122209	-	0.774
Human	NC_000019.10-39308232-39308384	GCF_001604975.1_Cebus_imitator-1.0_genomic	NW_016107621.1	53616	53766	-	0.9136
Human	NC_000019.10-39308232-39308384	GCF_904848185.1_fAcaLat1.1_genomic	NC_051054.1	21159305	21159422	+	0.685
Human	NC_000019.10-39308232-39308384	GCF_016772045.1_ARS-UI_Ramb_v2.0_genomic	NC_056067.1	48375965	48376115	+	0.7832
Human	NC_000019.10-39308232-39308384	GCF_001595765.1_Mnat.v1_genomic	NW_015504452.1	59030	59175	+	0.7879
Human	NC_000019.10-39308232-39308384	GCF_000691975.1_ASM69197v1_genomic	NW_008238988.1	7714064	7714208	+	0.687
Human	NC_000019.10-39308232-39308384	GCF_021288785.1_ASM2128878v2_genomic	NW_025578517.1	41918475	41918624	+	0.8177
Human	NC_000019.10-39308232-39308384	GCF_004115215.2_mOrnAna1.pri.v4_genomic	NC_041732.1	3218539	3218686	+	0.6132
Human	NC_000019.10-39308232-39308384	GCF_900324465.2_fAnaTes1.2_genomic	NC_046621.1	14572707	14572826	+	0.672
Human	NC_000019.10-39308232-39308384	GCF_021292245.1_ASM2129224v1_genomic	NC_060160.1	22737509	22737628	+	0.679
Human	NC_000019.10-39308232-39308384	GCF_000699105.1_ASM69910v1_genomic	gpp_GPS_005647983.1	3080625	3080769	-	0.687
Human	NC_000019.10-39308232-39308384	GCF_902148845.1_fSalaFa1.1_genomic	NC_043763.1	16080080	16080199	+	0.711
Human	NC_000019.10-39308232-39308384	GCF_020740605.2_mLemCat1.pri_genomic	NC_059146.1	7620420	7620572	-	0.8015
Human	NC_000019.10-39308232-39308384	GCF_000164805.1_Tarsius_syrichta-2.0.1_genomic	NW_007260083.1	668835	668985	-	0.693
Human	NC_000019.10-39308232-39308384	GCF_000299155.1_EleEdw1.0_genomic	NW_006400058.1	2364443	2364595	+	0.6926
Human	NC_000019.10-39308232-39308384	GCF_001704415.2_ARS1.2_genomic	NC_030825.1	49895240	49895389	+	0.789
Human	NC_000019.10-39308232-39308384	GCF_009769625.2_bCygOlo1.pri.v2_genomic	NC_049173.1	65738101	65738249	-	0.642
Human	NC_000019.10-39308232-39308384	GCF_902827115.1_fPseGeo1.1_genomic	NC_047524.1	27658799	27658918	+	0.696
Human	NC_000019.10-39308232-39308384	GCF_008692025.1_mPhoSin1.pri_genomic	NC_045781.1	46806157	46806307	-	0.796
Human	NC_000019.10-39308232-39308384	GCF_002007445.2_ASM200744v3_genomic	NC_048229.1	44889736	44889884	-	0.8131
Human	NC_000019.10-39308232-39308384	GCF_000788275.1_BP.fa_genomic	NW_018353624.1	7714322	7714441	-	0.685
Human	NC_000019.10-39308232-39308384	GCF_016699485.2_bGalGal1.mat.broiler.GRCg7b_genomic	NC_052536.1	59254972	59255120	+	0.658
Human	NC_000019.10-39308232-39308384	GCF_018831695.1_ASM1883169v1_genomic	NC_056715.1	18365634	18365779	-	0.704
Human	NC_000019.10-39308232-39308384	GCF_000002295.2_MonDom5_genomic	NC_008804.1	383030581	383030743	+	0.6192
Human	NC_000019.10-39308232-39308384	GCF_014441545.1_ROS_Cfam_1.0_genomic	NC_051805.1	8818407	8818556	-	0.8007
Human	NC_000019.10-39308232-39308384	GCF_903995435.1_mAcoRus1.1_genomic	NC_067155.1	48039292	48039438	-	0.7269
Human	NC_000019.10-39308232-39308384	GCF_001443325.1_P_mexicana-1.0_genomic	NW_015096006.1	132599	132732	-	0.724
Human	NC_000019.10-39308232-39308384	GCF_018139145.2_ASM1813914v2_genomic	NC_059475.1	71793974	71794114	+	0.62
Human	NC_000019.10-39308232-39308384	GCF_000952055.2_Anan_2.0_genomic	NW_018505377.1	4214239	4214387	-	0.9133
Human	NC_000019.10-39308232-39308384	GCF_010909765.2_sAmbRad1.1.pri_genomic	NC_045960.1	107442641	107442783	-	0.629
Human	NC_000019.10-39308232-39308384	GCF_002166845.1_GooseV1.0_genomic	NW_025927697.1	6983597	6983745	+	0.64
Human	NC_000019.10-39308232-39308384	GCF_000695815.1_ASM69581v1_genomic	NW_008673276.1	254	398	+	0.69
Human	NC_000019.10-39308232-39308384	GCF_009819795.1_bAytFul2.pri_genomic	NC_045563.1	64573401	64573537	-	0.632
Human	NC_000019.10-39308232-39308384	GCF_001857705.1_PanPar1.0_genomic	NW_017619988.1	2005047	2005194	+	0.7871
Human	NC_000019.10-39308232-39308384	GCF_000690775.1_ASM69077v1_genomic	NW_010272213.1	2805	2949	+	0.612
Human	NC_000019.10-39308232-39308384	GCF_014108235.1_mMyoMyo1.p_genomic	NW_023416323.1	36019299	36019450	-	0.7823
Human	NC_000019.10-39308232-39308384	GCF_002102435.1_Ovir.te_1.0_genomic	NW_018330951.1	229734	229883	-	0.7794
Human	NC_000019.10-39308232-39308384	GCF_022985175.1_IGBB_LRoh.1.0_genomic	NC_066883.1	37082225	37082377	+	0.691
Human	NC_000019.10-39308232-39308384	GCF_011064425.1_Rrattus_CSIRO_v1_genomic	NC_046155.1	167527209	167527351	+	0.7245
Human	NC_000019.10-39308232-39308384	GCF_902362185.1_fChaCha1.1_genomic	NC_044500.1	47903974	47904121	-	0.66
Human	NC_000019.10-39308232-39308384	GCF_015220235.1_mChoDid1.pri_genomic	NC_051333.1	11186376	11186525	-	0.7874
Human	NC_000019.10-39308232-39308384	GCF_003369695.1_UOA_Brahman_1_genomic	NC_040093.1	45718864	45719013	-	0.7864
Human	NC_000019.10-39308232-39308384	GCF_003368295.1_ASM336829v1_genomic	NC_039282.1	1702928	1703076	-	0.688
Human	NC_000019.10-39308232-39308384	GCF_937001465.1_mOrcOrc1.1_genomic	NC_064578.1	46301992	46302144	+	0.8028
Human	NC_000019.10-39308232-39308384	GCF_000239375.1_PunNye1.0_genomic	NW_005187970.1	49336	49455	+	0.676
Human	NC_000019.10-39308232-39308384	GCF_017311325.1_ASM1731132v1_genomic	NW_024424341.1	50760870	50761016	+	0.8045
Human	NC_000019.10-39308232-39308384	GCF_013100865.1_CAS_Tse_1.0_genomic	NC_048313.1	3453580	3453721	+	0.6038
Human	NC_000019.10-39308232-39308384	GCF_000699245.1_ASM69924v1_genomic	NW_010115679.1	6409	6556	+	0.675
Human	NC_000019.10-39308232-39308384	GCF_902150065.1_fMyrMur1.1_genomic	NC_044001.1	5919719	5919839	-	0.693
Human	NC_000019.10-39308232-39308384	GCF_000690875.1_ASM69087v1_genomic	gpp_GPS_006125170.1	1037	1174	+	0.615
Human	NC_000019.10-39308232-39308384	GCF_902500255.1_fThaAma1.1_genomic	NC_047106.1	15739049	15739193	+	0.644
Human	NC_000019.10-39308232-39308384	GCF_001447265.1_Sturnus_vulgaris-1.0_genomic	NW_014650909.1	113974	114119	-	0.678
Human	NC_000019.10-39308232-39308384	GCF_018977255.1_IMCB_Cmil_1.0_genomic	NW_024704790.1	58664	58811	+	0.684
Human	NC_000019.10-39308232-39308384	GCF_016077235.1_ASM1607723v1_genomic	NW_024039284.1	297658	297777	-	0.717
Human	NC_000019.10-39308232-39308384	GCF_004355925.1_GSC_Weel_1.0_genomic	NW_022280066.1	963252	963371	-	0.685
Human	NC_000019.10-39308232-39308384	GCF_000242695.1_LepOcu1_genomic	NC_023180.1	2966546	2966689	-	0.66
Human	NC_000019.10-39308232-39308384	GCF_000317375.1_MicOch1.0_genomic	NW_004949201.1	639226	639369	+	0.7095
Human	NC_000019.10-39308232-39308384	GCF_013358895.1_ZZ_aureus_genomic	NC_052960.1	5350121	5350240	+	0.672
Human	NC_000019.10-39308232-39308384	GCF_000951045.1_Mleu.le_1.0_genomic	NW_012101332.1	2215444	2215593	+	0.9379
Human	NC_000019.10-39308232-39308384	GCF_007474595.2_mLynCan4.pri.v2_genomic	NC_044317.1	47062371	47062518	+	0.7947
Human	NC_000019.10-39308232-39308384	GCF_900747795.1_fErpCal1.1_genomic	NC_041394.1	6828772	6828923	+	0.615
Human	NC_000019.10-39308232-39308384	GCF_010015445.1_GENO_Pfluv_1.0_genomic	NC_053131.1	26110455	26110574	+	0.671
Human	NC_000019.10-39308232-39308384	GCF_000147115.1_Myoluc2.0_genomic	NW_005871233.1	2007211	2007360	+	0.7781
Human	NC_000019.10-39308232-39308384	GCF_000705375.1_ASM70537v2_genomic	NW_010578213.1	234284	234430	-	0.716
Human	NC_000019.10-39308232-39308384	GCF_007399415.2_rGopEvg1_v1.p_genomic	NW_022060016.1	1544602	1544763	+	0.5507
Human	NC_000019.10-39308232-39308384	GCF_000247695.1_HetGla_female_1.0_genomic	NW_004624794.1	12652797	12652941	+	0.7458
Human	NC_000019.10-39308232-39308384	GCF_000696425.1_G_variegatus-3.0.2_genomic	gpp_GPS_004621873.1	69535	69677	+	0.7315
Human	NC_000019.10-39308232-39308384	GCF_000754665.1_Bison_UMD1.0_genomic	NW_011494852.1	7058558	7058711	+	0.6888
Human	NC_000019.10-39308232-39308384	GCF_000325575.1_ASM32557v1_genomic	NW_006430730.1	39887	40038	+	0.7981
Human	NC_000019.10-39308232-39308384	GCF_004664715.2_UCI_PerLeu_2.1_genomic	NC_051063.1	167355268	167355412	+	0.7333
Human	NC_000019.10-39308232-39308384	GCF_001890085.1_ASM189008v1_genomic	NW_017731816.1	1193564	1193714	-	0.7977
Human	NC_000019.10-39308232-39308384	GCF_001527695.2_P.Mucros_1.0_genomic	NW_015387372.1	336347	336496	+	0.666
Human	NC_000019.10-39308232-39308384	GCF_016699345.2_BCM_Sbol_2.1_genomic	NW_024100963.1	38930164	38930313	+	0.9163
Human	NC_000019.10-39308232-39308384	GCF_000493695.1_BalAcu1.0_genomic	NW_006726710.1	1244415	1244566	-	0.8059
Human	NC_000019.10-39308232-39308384	GCF_910596095.1_fThuMac1.1_genomic	NC_056548.1	22480330	22480449	+	0.67
Human	NC_000019.10-39308232-39308384	GCF_014898055.1_MPIMG_talOcc4_genomic	NW_023601754.1	40773525	40773670	+	0.759
Human	NC_000019.10-39308232-39308384	GCF_000321225.1_Oros_1.0_genomic	NW_004450317.1	3139953	3140103	-	0.8144
Human	NC_000019.10-39308232-39308384	GCF_902827175.1_fGymAcu1.1_genomic	NW_022989937.1	1807523	1807642	+	0.714
Human	NC_000019.10-39308232-39308384	GCF_006149115.2_Oner_1.1_genomic	NC_042548.1	28159192	28159337	+	0.697
Human	NC_000019.10-39308232-39308384	GCF_018340385.1_ASM1834038v1_genomic	NC_056611.1	2527308	2527463	-	0.667
Human	NC_000019.10-39308232-39308384	GCF_017654505.1_ASM1765450v1_genomic	NC_054568.1	4233591	4233734	+	0.658
Human	NC_000019.10-39308232-39308384	GCF_001039765.1_AptMant0_genomic	NW_013988455.1	44504	44649	-	0.661
Human	NC_000019.10-39308232-39308384	GCF_011077185.1_BPBGC_Ojam_1.0_genomic	NC_048897.1	54322449	54322597	+	0.641
Human	NC_000019.10-39308232-39308384	GCF_001444195.1_X_couchianus-1.0_genomic	NC_040245.1	26192521	26192665	+	0.683
Human	NC_000019.10-39308232-39308384	GCF_011800845.1_UG_Zviv_1_genomic	NC_048610.1	79219428	79219576	-	0.708
Human	NC_000019.10-39308232-39308384	GCF_009819535.1_rLacAgi1.pri_genomic	NC_046319.1	81641586	81641730	+	0.702
Human	NC_000019.10-39308232-39308384	GCF_002288925.2_ASM228892v3_genomic	NW_022098006.1	8663510	8663659	-	0.7996
Human	NC_000019.10-39308232-39308384	GCF_003676075.3_GSC_YBM_2.1_genomic	NW_023144716.1	8605803	8605950	-	0.7842
Human	NC_000019.10-39308232-39308384	GCF_900095145.1_PAHARI_EIJ_v1.1_genomic	NC_034590.1	170687559	170687701	-	0.7106
Human	NC_000019.10-39308232-39308384	GCF_902729225.1_Ma_sr-lr_union100_genomic	NW_024341893.1	1218019	1218170	-	0.7981
Human	NC_000019.10-39308232-39308384	GCF_000698965.1_ASM69896v1_genomic	gpp_GPS_006090525.1	520687	520823	-	0.604
Human	NC_000019.10-39308232-39308384	GCF_017590055.1_ASM1759005v1_genomic	NW_024496527.1	2533320	2533470	+	0.672
Human	NC_000019.10-39308232-39308384	GCF_016745375.1_EPA_FHM_2.0_genomic	NW_024121899.1	3041062	3041210	+	0.663
Human	NC_000019.10-39308232-39308384	GCF_017976325.1_fCheRos1.pri_genomic	NC_055672.1	20919694	20919813	+	0.664
Human	NC_000019.10-39308232-39308384	GCF_025201925.1_rGopFla2.mat.asm_genomic	NC_066634.1	3523842	3523981	-	0.6009
Human	NC_000019.10-39308232-39308384	GCF_003009895.1_ASM300989v1_genomic	NW_024080641.1	411701	411847	-	0.7744
Human	NC_000019.10-39308232-39308384	GCF_018350195.1_P.tigris_Pti1_mat1.1_genomic	NC_056674.1	46712683	46712830	-	0.7898
Human	NC_000019.10-39308232-39308384	GCF_000622305.1_S.galili_v1.0_genomic	NW_008355971.1	2224135	2224276	+	0.7109
Human	NC_000019.10-39308232-39308384	GCF_001458135.2_marMar_genomic	NW_026000205.1	8204172	8204320	-	0.759
Human	NC_000019.10-39308232-39308384	GCF_017654675.1_Xenopus_laevis_v10.1_genomic	NC_054385.1	72272149	72272293	+	0.616
Human	NC_000019.10-39308232-39308384	GCF_003597395.1_ASM359739v1_genomic	NW_022641511.1	758047	758190	-	0.5925
Human	NC_000019.10-39308232-39308384	GCF_021917145.1_fHypTra1_genomic	NC_061062.1	3352073	3352218	+	0.695
Human	NC_000019.10-39308232-39308384	GCF_902827165.1_fTreBer1.1_genomic	NW_022987656.1	3893096	3893216	+	0.7
Human	NC_000019.10-39308232-39308384	GCF_024139225.1_mSunEtr1.pri.cur_genomic	NC_064861.1	83894414	83894580	+	0.6619
Human	NC_000019.10-39308232-39308384	GCF_003254725.2_ASM325472v2_genomic	NC_064243.1	8824794	8824943	-	0.8003
Human	NC_000019.10-39308232-39308384	GCF_900324485.2_fMasArm1.2_genomic	NC_046654.1	15687582	15687700	+	0.685
Human	NC_000019.10-39308232-39308384	GCF_011004845.1_fEsoLuc1.pri_genomic	NC_047569.1	31181122	31181266	+	0.667
Human	NC_000019.10-39308232-39308384	GCF_002204375.1_MunDraft-v1.0_genomic	NW_018658155.1	851254	851398	+	0.7687
Human	NC_000019.10-39308232-39308384	GCF_902500615.1_NSP_V7_genomic	NW_023616472.1	2627388	2627522	+	0.693
Human	NC_000019.10-39308232-39308384	GCF_009663435.1_Callithrix_jacchus_cj1700_1.1_genomic	NC_048404.1	34737334	34737482	+	0.9059
Human	NC_000019.10-39308232-39308384	GCF_904425465.1_Colossoma_macropomum_genomic	NW_023494803.1	609378	609526	-	0.666
Human	NC_000019.10-39308232-39308384	GCF_000151845.1_Pvam_2.0_genomic	NW_011888984.1	1278969	1279120	-	0.7984
Human	NC_000019.10-39308232-39308384	GCF_000337955.1_F_peregrinus_v1.0_genomic	NW_004930092.1	255176	255324	-	0.633
Human	NC_000019.10-39308232-39308384	GCF_003945725.1_ASM394572v1_genomic	NW_020885006.1	870634	870778	+	0.698
Human	NC_000019.10-39308232-39308384	GCF_012931545.1_Oket_V1_genomic	NC_050106.1	37823833	37823978	-	0.7
Human	NC_000019.10-39308232-39308384	GCF_000972845.2_L_crocea_2.0_genomic	NC_040017.1	8165862	8166006	-	0.639
Human	NC_000019.10-39308232-39308384	GCF_001266775.1_Austrofundulus_limnaeus-1.0_genomic	NW_013953106.1	74546	74694	+	0.655
Human	NC_000019.10-39308232-39308384	GCF_000485575.1_Poecilia_formosa-5.1.2_genomic	NW_006800458.1	243539	243672	-	0.724
Human	NC_000019.10-39308232-39308384	GCF_019186645.2_TTU_PhHast_1.1_genomic	NW_025333897.1	5484230	5484382	-	0.7872
Human	NC_000019.10-39308232-39308384	GCF_022316705.1_sSteFas1.1_genomic	NC_063422.1	19128681	19128823	+	0.629
Human	NC_000019.10-39308232-39308384	GCF_012275295.1_bMelUnd1.mat.Z_genomic	NC_047530.1	102844762	102844907	-	0.646
Human	NC_000019.10-39308232-39308384	GCF_016835505.1_ASM1683550v1_genomic	NC_053164.1	6362843	6362994	+	0.617
Human	NC_000019.10-39308232-39308384	GCF_900880675.1_fSpaAur1.1_genomic	NC_044208.1	6371830	6371963	-	0.662
Human	NC_000019.10-39308232-39308384	GCF_900518735.1_EBS10Xv2-PRI_genomic	NW_020786337.1	1482	1632	+	0.686
Human	NC_000019.10-39308232-39308384	GCF_922984935.1_mMelMel3.1_paternal_haplotype_genomic	NC_060084.1	45505289	45505442	+	0.794
Human	NC_000019.10-39308232-39308384	GCF_003945595.2_ASM394559v2_genomic	NW_024104692.1	149721	149865	-	0.698
Human	NC_000019.10-39308232-39308384	GCF_900094665.1_CAROLI_EIJ_v1.1_genomic	NC_034576.1	119859748	119859889	-	0.7493
Human	NC_000019.10-39308232-39308384	GCF_004329235.1_PodMur_1.0_genomic	NC_041319.1	87465718	87465864	-	0.679
Human	NC_000019.10-39308232-39308384	GCF_017591425.1_NIBS_Ocur_1.0_genomic	NW_024465561.1	7505204	7505352	-	0.7682
Human	NC_000019.10-39308232-39308384	GCF_001970005.1_Flounder_ref_guided_V1.0_genomic	NW_017859650.1	2981602	2981721	+	0.689
Human	NC_000019.10-39308232-39308384	GCF_015220075.1_bFalRus1.pri_genomic	NC_051207.1	396086	396236	+	0.615
Human	NC_000019.10-3981944-3982117	GCF_900095145.1_PAHARI_EIJ_v1.1_genomic	NC_034594.1	84273189	84273298	+	0.787
Human	NC_000019.10-3981944-3982117	GCF_905237065.1_Ssal_v3.1_genomic	NC_059455.1	63622267	63622382	-	0.805
Human	NC_000019.10-3981944-3982117	GCF_022379125.1_ASM2237912v1_genomic	NC_061527.1	16206164	16206324	+	0.581
Human	NC_000019.10-3981944-3982117	GCF_002204375.1_MunDraft-v1.0_genomic	NW_018658433.1	28244	28385	+	0.614
Human	NC_000019.10-3981944-3982117	GCF_002201575.2_ASM220157v2_genomic	NC_058403.1	2951183	2951361	-	0.621
Human	NC_000019.10-3981944-3982117	GCF_000709895.1_ASM70989v1_genomic	gpp_GPS_007536364.1	9955	10074	+	0.738
Human	NC_000019.10-3981944-3982117	GCF_003031525.2_Neophocaena_asiaeorientalis_V1_genomic	NW_020173270.1	318770	318948	-	0.5857
Human	NC_000019.10-3981944-3982117	GCF_018139145.2_ASM1813914v2_genomic	NC_059500.1	4438352	4438469	-	0.742
Human	NC_000019.10-3981944-3982117	GCF_001515605.1_SAMN03320099.WGS_v1.1_genomic	NW_015536538	580198	580314	-	0.846
Human	NC_000019.10-3981944-3982117	GCF_000241765.4_Chrysemys_picta_BioNano-3.0.4_genomic	NW_024885822.1	6023712	6023823	+	0.798
Human	NC_000019.10-3981944-3982117	GCF_014858855.1_ASM1485885v1_genomic	NC_058080.1	45464962	45465071	-	0.804
Human	NC_000019.10-3981944-3982117	GCF_902729225.1_Ma_sr-lr_union100_genomic	NW_024347793.1	322232	322414	+	0.6183
Human	NC_000019.10-3981944-3982117	GCF_009078355.1_GENO_Phyp_1.0_genomic	NC_047605.1	10060018	10060158	-	0.609
Human	NC_000019.10-3981944-3982117	GCF_007399415.2_rGopEvg1_v1.p_genomic	NC_044343.1	8505097	8505211	-	0.795
Human	NC_000019.10-3981944-3982117	GCF_900518735.1_EBS10Xv2-PRI_genomic	NW_020770707.1	17677	17796	+	0.833
Human	NC_000019.10-3981944-3982117	GCF_016509475.1_Fcat_Pben_1.1_paternal_pri_genomic	NC_057348.1	2986674	2986847	+	0.5882
Human	NC_000019.10-3981944-3982117	GCF_001443285.1_P_latipinna-1.0_genomic	NW_015113075.1	90027	90155	-	0.681
Human	NC_000019.10-3981944-3982117	GCF_022985175.1_IGBB_LRoh.1.0_genomic	NC_066870.1	1658062	1658204	-	0.79
Human	NC_000019.10-3981944-3982117	GCF_001660625.2_IpCoco_1.2_genomic	NC_030425.1	11255415	11255555	-	0.583
Human	NC_000019.10-3981944-3982117	GCF_914725855.1_fThuAlb1.1_genomic	NC_058114.1	23172888	23173074	+	0.607
Human	NC_000019.10-3981944-3982117	GCF_021184085.1_OgorEven_v1.0_genomic	NC_060178.1	87028070	87028189	-	0.762
Human	NC_000019.10-3981944-3982117	GCF_018296145.1_Otsh_v2.0_genomic	NC_056429.1	77575294	77575413	-	0.785
Human	NC_000019.10-3981944-3982117	GCF_000412655.1_ASM41265v1_genomic	NW_005354255.1	1546683	1546852	-	0.614
Human	NC_000019.10-3981944-3982117	GCF_017654505.1_ASM1765450v1_genomic	NC_054534.1	100331476	100331586	-	0.848
Human	NC_000019.10-3981944-3982117	GCF_000455745.1_ASM45574v1_genomic	NW_005841880.1	644256	644401	-	0.77
Human	NC_000019.10-3981944-3982117	GCF_019186645.2_TTU_PhHast_1.1_genomic	NW_025333640.1	39268441	39268608	-	0.695
Human	NC_000019.10-3981944-3982117	GCF_016432855.1_SaNama_1.0_genomic	NC_052314.1	50940850	50940969	-	0.785
Human	NC_000019.10-3981944-3982117	GCF_000696695.1_Burgud_genomic	NW_007680835.1	30667	30841	+	0.6651
Human	NC_000019.10-3981944-3982117	GCF_000223135.1_CriGri_1.0_genomic	NW_003614244.1	684655	684797	+	0.617
Human	NC_000019.10-3981944-3982117	GCF_017311325.1_ASM1731132v1_genomic	NW_024423786.1	15713176	15713342	-	0.658
Human	NC_000019.10-3981944-3982117	GCF_000699245.1_ASM69924v1_genomic	NW_010146609.1	5735	5977	-	0.511
Human	NC_000019.10-3981944-3982117	GCF_000151735.1_Cavpor3.0_genomic	NT_176115.1	194449	194598	-	0.663
Human	NC_000019.10-3981944-3982117	GCF_011077185.1_BPBGC_Ojam_1.0_genomic	NC_048920.1	2564822	2565055	-	0.526
Human	NC_000019.10-3981944-3982117	GCF_000700745.2_ASM70074v2_genomic	NW_010302359.1	1151	1268	-	0.73
Human	NC_000019.10-3981944-3982117	GCF_011800145.1_KU_Mleo_1.0_genomic	NW_023270855.1	2849562	2849735	-	0.6401
Human	NC_000019.10-3981944-3982117	GCF_010645085.1_ASM1064508v1_genomic	NC_048323.1	112506227	112506332	+	0.8
Human	NC_000019.10-3981944-3982117	GCF_014570535.1_YNU_ManJav_2.0_genomic	NW_023436024.1	2158763	2158942	-	0.6127
Human	NC_000019.10-3981944-3982117	GCF_022655615.1_HZAU_PFXX_2.0_genomic	NC_062526.1	23109589	23109764	-	0.582
Human	NC_000019.10-3981944-3982117	GCF_014108415.1_mMolMol1.p_genomic	NW_023425377.1	49974872	49975041	-	0.692
Human	NC_000019.10-3981944-3982117	GCF_901001165.1_fSalTru1.1_genomic	NC_042977.1	13507503	13507618	-	0.797
Human	NC_000019.10-3981944-3982117	GCF_014805685.1_ASM1480568v1_genomic	NC_060892.1	25450622	25450762	-	0.569
Human	NC_000019.10-3981944-3982117	GCF_000181275.1_SorAra2.0_genomic	NW_004545996.1	639280	639419	-	0.636
Human	NC_000019.10-3981944-3982117	GCF_001039765.1_AptMant0_genomic	NW_014004190.1	95829	95951	+	0.756
Human	NC_000019.10-3981944-3982117	GCF_014176215.1_mRouAeg1.p_genomic	NW_023416291.1	2154676	2154845	-	0.5912
Human	NC_000019.10-3981944-3982117	GCF_004664715.2_UCI_PerLeu_2.1_genomic	NC_051081.1	54784887	54785025	-	0.638
Human	NC_000019.10-3981944-3982117	GCF_015252025.1_Vero_WHO_p1.0_genomic	NW_023666081.1	4600833	4601007	-	0.875
Human	NC_000019.10-3981944-3982117	GCF_000334495.1_TupChi_1.0_genomic	NW_006209806.1	1630970	1631113	+	0.663
Human	NC_000019.10-3981944-3982117	GCF_922984935.1_mMelMel3.1_paternal_haplotype_genomic	NC_060085.1	2765159	2765327	+	0.695
Human	NC_000019.10-3981944-3982117	GCF_016545835.1_ASM1654583v1_genomic	NW_024096554.1	6845014	6845136	+	0.813
Human	NC_000019.10-3981944-3982117	GCF_018350195.1_P.tigris_Pti1_mat1.1_genomic	NC_056661.1	3002394	3002566	+	0.5858
Human	NC_000019.10-3981944-3982117	GCF_020171115.1_ASM_NN_V1_genomic	NC_058096.1	2812658	2812834	-	0.6489
Human	NC_000019.10-3981944-3982117	GCF_002925995.2_T_m_triunguis-2.0_genomic	NW_020664545.1	4910779	4910893	-	0.795
Human	NC_000019.10-3981944-3982117	GCF_017654675.1_Xenopus_laevis_v10.1_genomic	NC_054371.1	224365549	224365663	+	0.792
Human	NC_000019.10-3981944-3982117	GCF_008122165.1_Kamilah_GGO_v0_genomic	NW_022150623.1	31884	32057	-	0.9673
Human	NC_000019.10-3981944-3982117	GCF_000003025.6_Sscrofa11.1_genomic	NC_010444.4	77185870	77186042	-	0.582
Human	NC_000019.10-3981944-3982117	GCF_000296755.1_EriEur2.0_genomic	NW_006804178.1	1443272	1443415	+	0.612
Human	NC_000019.10-3981944-3982117	GCF_014898765.1_PumYag_genomic	NW_024412512.1	2783773	2783946	+	0.5886
Human	NC_000019.10-3981944-3982117	GCF_002007445.2_ASM200744v3_genomic	NC_048221.1	2821713	2821880	+	0.644
Human	NC_000019.10-3981944-3982117	GCF_009769625.2_bCygOlo1.pri.v2_genomic	NC_049194.1	2595866	2596093	-	0.525
Human	NC_000019.10-3981944-3982117	GCF_900634795.3_fBetSpl5.3_genomic	NC_040884.1	25865898	25866048	+	0.597
Human	NC_000019.10-3981944-3982117	GCF_019740435.1_SWU_Gaff_1.0_genomic	NC_057879.1	17235917	17236058	-	0.658
Human	NC_000019.10-3981944-3982117	GCF_001465895.1_Nfu_20140520_genomic	NC_029657	14097512	14097637	-	0.685
Human	NC_000019.10-3981944-3982117	GCF_001640805.2_TLL_Latcal_v3_genomic	NC_066836.1	15115132	15115297	+	0.611
Human	NC_000019.10-3981944-3982117	GCF_004115215.2_mOrnAna1.pri.v4_genomic	NC_053179.1	963727	963859	-	0.711
Human	NC_000019.10-3981944-3982117	GCF_003676075.3_GSC_YBM_2.1_genomic	NW_023144790.1	2388525	2388688	-	0.6354
Human	NC_000019.10-3981944-3982117	GCF_009764565.3_rDerCor1.pri.v4_genomic	NC_050072.1	123925176	123925285	-	0.821
Human	NC_000019.10-3981944-3982117	GCF_022079265.1_mLynRuf1.p_genomic	NW_025814856.1	1915487	1915660	+	0.5865
Human	NC_000019.10-3981944-3982117	GCF_014824575.2_WHU_Shon_v2.1_genomic	NW_023509871.1	9380152	9380326	+	0.6058
Human	NC_000019.10-3981944-3982117	GCF_014905685.2_NemWhi1_genomic	NC_056506.1	35322981	35323106	+	0.697
Human	NC_000019.10-3981944-3982117	GCF_000247795.1_Bos_indicus_1.0_genomic	NC_032656.1	93284581	93284730	-	0.643
Human	NC_000019.10-3981944-3982117	GCF_011004845.1_fEsoLuc1.pri_genomic	NC_047571.1	15284280	15284391	-	0.803
Human	NC_000019.10-3981944-3982117	GCF_003009895.1_ASM300989v1_genomic	NW_024080931.1	844463	844644	-	0.5942
Human	NC_000019.10-3981944-3982117	GCF_020497125.1_ASM2049712v1_genomic	NC_059095.1	10231899	10232013	-	0.803
Human	NC_000019.10-3981944-3982117	GCF_001515625.1_SAMN03320098_v1.1_genomic	NW_015655537	78	194	+	0.855
Human	NC_000019.10-3981944-3982117	GCF_008632895.1_UCSF_Mcou_1_genomic	NW_022196910.1	1001625	1001770	+	0.6074
Human	NC_000019.10-3981944-3982117	GCF_901001135.1_aRhiBiv1.1_genomic	NC_042622.1	38012345	38012459	-	0.771
Human	NC_000019.10-3981944-3982117	GCF_000705375.1_ASM70537v2_genomic	NW_010581721.1	37256	37366	+	0.805
Human	NC_000019.10-3981944-3982117	GCF_011800845.1_UG_Zviv_1_genomic	NC_048610.1	7913870	7914008	+	0.816
Human	NC_000019.10-3981944-3982117	GCF_910594005.1_mCerEla1.1_genomic	NC_057823.1	87196351	87196497	-	0.656
Human	NC_000019.10-3981944-3982117	GCF_900700375.1_fDenClu1.1_genomic	NC_041710.1	21866778	21866928	-	0.626
Human	NC_000019.10-3981944-3982117	GCF_017589495.1_AALO_Geno_1.1_genomic	NC_063193.1	18582314	18582489	-	0.6
Human	NC_000019.10-3981944-3982117	GCF_000698965.1_ASM69896v1_genomic	gpp_GPS_006090792.1	4601561	4601670	+	0.795
Human	NC_000019.10-3981944-3982117	GCF_013368585.1_fMegCyp1.pri_genomic	NC_050602.1	9365480	9365663	-	0.637
Human	NC_000019.10-3981944-3982117	GCF_000695815.1_ASM69581v1_genomic	NW_008679873.1	7626	7818	-	0.627
Human	NC_000019.10-3981944-3982117	GCF_014108245.1_mPipKuh1.p_genomic	NW_023425530.1	1054727	1054899	+	0.6089
Human	NC_000019.10-3981944-3982117	GCF_000181295.1_OtoGar3_genomic	NW_003852424.1	16664917	16665110	+	0.6093
Human	NC_000019.10-3981944-3982117	GCF_000952055.2_Anan_2.0_genomic	NW_018505408.1	3518513	3518691	+	0.7965
Human	NC_000019.10-3981944-3982117	GCF_009769535.1_rThaEle1.pri_genomic	NC_045541.1	6087194	6087315	-	0.843
Human	NC_000019.10-3981944-3982117	GCF_004143745.1_ASM414374v1_genomic	NW_022205572.1	422186	422362	+	0.627
Human	NC_000019.10-3981944-3982117	GCF_002099425.1_phaCin_unsw_v4.1_genomic	NW_018344166.1	622993	623148	+	0.636
Human	NC_000019.10-3981944-3982117	GCF_018350155.1_O.geoffroyi_Oge1_pat1.0_genomic	NC_059331.1	2999816	2999989	+	0.5855
Human	NC_000019.10-3981944-3982117	GCF_001527695.2_P.Mucros_1.0_genomic	NW_015389128.1	69200	69344	+	0.785
Human	NC_000019.10-3981944-3982117	GCF_023159225.1_ASM2315922v1_genomic	NC_063163.1	55691736	55691886	-	0.5852
Human	NC_000019.10-3981944-3982117	GCF_019238085.1_USGS_WTPT01_genomic	NW_024962320.1	386611	386783	-	0.615
Human	NC_000019.10-3981944-3982117	GCF_000230535.1_PelSin_1.0_genomic	NW_005858889.1	239632	239765	+	0.748
Human	NC_000019.10-3981944-3982117	GCF_000485575.1_Poecilia_formosa-5.1.2_genomic	NW_006800214.1	139082	139210	-	0.681
Human	NC_000019.10-3981944-3982117	GCF_007565055.1_ASM756505v1_genomic	NC_044556.1	13622549	13622727	+	0.8737
Human	NC_000019.10-3981944-3982117	GCF_000696425.1_G_variegatus-3.0.2_genomic	gpp_GPS_004625038.1	13651	13828	+	0.665
Human	NC_000019.10-3981944-3982117	GCF_014825515.1_WHU_Ajam_v2_genomic	NW_023572540.1	1086396	1086574	-	0.602
Human	NC_000019.10-3981944-3982117	GCF_023721935.1_Puncia_PCG_1.0_genomic	NC_064816.1	2780045	2780216	+	0.5818
Human	NC_000019.10-3981944-3982117	GCF_900963305.1_fEcheNa1.1_genomic	NC_042514.1	7614345	7614525	+	0.576
Human	NC_000019.10-3981944-3982117	GCF_002078875.1_NumMel1.0_genomic	NC_034435.1	3672239	3672419	-	0.635
Human	NC_000019.10-3981944-3982117	GCF_002863925.1_EquCab3.0_genomic	NC_009150.3	2822205	2822360	+	0.679
Human	NC_000019.10-3981944-3982117	GCF_000803125.2_CamDro3_genomic	NC_044532.1	2969970	2970135	+	0.6233
Human	NC_000019.10-3981944-3982117	GCF_902459505.1_aGeoSer1.1_genomic	NC_047091.1	84106901	84107012	-	0.819
Human	NC_000019.10-3981944-3982117	GCF_020975775.1_gsc_jax_bbear_1.0_genomic	NW_025577807.1	562759	562925	-	0.658
Human	NC_000019.10-3981944-3982117	GCF_011762595.1_mTurTru1.mat.Y_genomic	NC_047036.1	3073282	3073460	-	0.5842
Human	NC_000019.10-3981944-3982117	GCF_014851395.1_ASM1485139v1_genomic	NW_024040374.1	21735119	21735291	+	0.62
Human	NC_000019.10-3981944-3982117	GCF_900324485.2_fMasArm1.2_genomic	NC_046636.1	4323730	4323900	-	0.594
Human	NC_000019.10-3981944-3982117	GCF_900408965.1_fSimDia1.1_genomic	NW_024386782.1	13395142	13395326	+	0.601
Human	NC_000019.10-3981944-3982117	GCF_000317375.1_MicOch1.0_genomic	NC_022027.1	2629831	2629971	+	0.606
Human	NC_000019.10-3981944-3982117	GCF_020740725.1_bCorHaw1.pri.cur_genomic	NC_063240.1	6627385	6627577	+	0.671
Human	NC_000019.10-3981944-3982117	GCF_000298355.1_BosGru_v2.0_genomic	NW_005395958.1	106212	106377	+	0.735
Human	NC_000019.10-3981944-3982117	GCF_014570555.1_YNU_ManPten_2.0_genomic	NW_023454250.1	211881	212060	+	0.6043
Human	NC_000019.10-3981944-3982117	GCF_000247695.1_HetGla_female_1.0_genomic	NW_004624828.1	2482483	2482632	-	0.6969
Human	NC_000019.10-3981944-3982117	GCF_002814215.1_Sedor1_genomic	NW_019524955.1	36792	36985	+	0.574
Human	NC_000019.10-3981944-3982117	GCF_000691975.1_ASM69197v1_genomic	NW_008239756.1	340053	340246	+	0.656
Human	NC_000019.10-3981944-3982117	GCF_018812025.1_ASM1881202v1_genomic	NC_063060.1	1713631	1713757	+	0.803
Human	NC_000019.10-3981944-3982117	GCF_002910315.2_ASM291031v2_genomic	NC_036853.1	40659410	40659529	-	0.785
Human	NC_000019.10-3981944-3982117	GCF_001857705.1_PanPar1.0_genomic	NW_017619979.1	1098270	1098439	-	0.6036
Human	NC_000019.10-3981944-3982117	GCF_000767855.1_Ca_bactrianus_MBC_1.0_genomic	NW_011516557.1	2570818	2570983	+	0.6226
Human	NC_000019.10-3981944-3982117	GCF_018340385.1_ASM1834038v1_genomic	NC_056598.1	1897254	1897370	-	0.863
Human	NC_000019.10-3981944-3982117	GCF_013347855.1_fAngAng1.pri_genomic	NC_049204.1	62024843	62024952	-	0.832
Human	NC_000019.10-3981944-3982117	GCF_002260705.1_Sdu_1.0_genomic	NW_019174577.1	2606650	2606842	-	0.584
Human	NC_000019.10-3981944-3982117	GCF_903995425.1_mOncTor1.1_genomic	NC_050463.1	51809407	51809548	-	0.62
Human	NC_000019.10-3981944-3982117	GCF_003327715.1_PumCon1.0_genomic	NW_020338751.1	2566741	2566913	+	0.5908
Human	NC_000019.10-3981944-3982117	GCF_021218885.1_Marmota_monax_Labrador192_V1.0_genomic	NW_025722197.1	2461645	2461808	-	0.6322
Human	NC_000019.10-3981944-3982117	GCF_001649575.2_ASM164957v2_genomic	NC_051449.1	13957043	13957168	+	0.72
Human	NC_000019.10-3981944-3982117	GCF_000002035.6_GRCz11_genomic	NC_007113.7	2481208	2481324	-	0.778
Human	NC_000019.10-3981944-3982117	GCF_003597395.1_ASM359739v1_genomic	NW_022644522.1	1172681	1172833	-	0.685
Human	NC_000019.10-3981944-3982117	GCF_000972845.2_L_crocea_2.0_genomic	NC_040027.1	12560974	12561142	-	0.59
Human	NC_000019.10-3981944-3982117	GCF_002940915.2_ASM294091v3_genomic	NW_020093316.1	39663062	39663240	-	0.6012
Human	NC_000019.10-3981944-3982117	GCF_016699485.2_bGalGal1.mat.broiler.GRCg7b_genomic	NC_052559.1	3555610	3555789	-	0.626
Human	NC_000019.10-3981944-3982117	GCF_000935625.1_ASM93562v1_genomic	NW_017306478.1	1343928	1344043	+	0.762
Human	NC_000019.10-3981944-3982117	GCF_902362185.1_fChaCha1.1_genomic	NC_044495.1	62157969	62158123	+	0.71
Human	NC_000019.10-3981944-3982117	GCF_001723915.1_GavGan_comp1_genomic	NW_017729018.1	8513622	8513772	+	0.752
Human	NC_000019.10-3981944-3982117	GCF_003368295.1_ASM336829v1_genomic	NW_020527119.1	5590	5700	+	0.865
Human	NC_000019.10-3981944-3982117	GCF_001577835.2_Coturnix_japonica_2.1_genomic	NC_029543.1	3222827	3222995	-	0.651
Human	NC_000019.10-3981944-3982117	GCF_001431845.1_ASM143184v1_genomic	NW_015090917.1	30273	30493	-	0.555
Human	NC_000019.10-3981944-3982117	GCF_014108235.1_mMyoMyo1.p_genomic	NW_023416368.1	80255664	80255833	+	0.618
Human	NC_000019.10-3981944-3982117	GCF_000225785.1_LatCha1_genomic	NW_005819511.1	686681	686815	-	0.733
Human	NC_000019.10-3981944-3982117	GCF_014898055.1_MPIMG_talOcc4_genomic	NW_023601212.1	8325663	8325826	+	0.5972
Human	NC_000019.10-3981944-3982117	GCF_006547405.1_ASM654740v1_genomic	NW_022134912.1	219843	220021	+	0.5854
Human	NC_000019.10-3981944-3982117	GCF_022539315.1_serCan2020_genomic	NC_066341.1	4520229	4520413	-	0.678
Human	NC_000019.10-3981944-3982117	GCF_021028975.2_MPM_Stown_v2.3_genomic	NC_059429.1	4399824	4399948	+	0.789
Human	NC_000019.10-3981944-3982117	GCF_021613505.1_ASM2161350v1_genomic	NC_060280.1	2867881	2868036	-	0.682
Human	NC_000019.10-3981944-3982117	GCF_003369695.1_UOA_Brahman_1_genomic	NC_040082.1	90605916	90606065	+	0.645
Human	NC_000019.10-3981944-3982117	GCF_011397635.1_E.fuscoguttatus.final_Chr_v1_genomic	NC_064766.1	13242949	13243059	-	0.784
Human	NC_000019.10-3981944-3982117	GCF_001443325.1_P_mexicana-1.0_genomic	NW_015097409.1	30886	31014	-	0.674
Human	NC_000019.10-3981944-3982117	GCF_023653815.1_GSC_CCare_1.0_genomic	NC_064497.1	7301920	7302034	-	0.795
Human	NC_000019.10-3981944-3982117	GCF_020085105.1_ASM2008510v1_genomic	NC_058047.1	20520683	20520854	+	0.608
Human	NC_000019.10-3981944-3982117	GCF_011064425.1_Rrattus_CSIRO_v1_genomic	NC_046154.1	153709333	153709471	+	0.627
Human	NC_000019.10-3981944-3982117	GCF_004798865.1_ASM479886v1_genomic	NW_025336676.1	1283084	1283232	-	0.796
Human	NC_000019.10-3981944-3982117	GCF_003426925.1_ASM342692v1_genomic	NW_020540189.1	658261	658425	+	0.6276
Human	NC_000019.10-3981944-3982117	GCF_002021735.2_Okis_V2_genomic	NC_034183.2	50624774	50624893	-	0.785
Human	NC_000019.10-3981944-3982117	GCF_900518725.1_TS10Xv2-PRI_genomic	NW_020716981.1	78198	78321	+	0.847
Human	NC_000019.10-3981944-3982117	GCF_000147115.1_Myoluc2.0_genomic	NW_005871782.1	73412	73581	+	0.667
Human	NC_000019.10-3981944-3982117	GCF_008728515.1_Panubis1.0_genomic	NC_044995.1	2423959	2424132	-	0.873
Human	NC_000019.10-3981944-3982117	GCF_900880675.1_fSpaAur1.1_genomic	NC_044207.1	26392599	26392767	+	0.644
Human	NC_000019.10-3981944-3982117	GCF_018167655.1_Mior012_genomic	NW_024543078.1	36802005	36802145	-	0.593
Human	NC_000019.10-3981944-3982117	GCF_000260355.1_ConCri1.0_genomic	NW_004567126.1	5400713	5400875	-	0.6007
Human	NC_000019.10-3981944-3982117	GCF_013100865.1_CAS_Tse_1.0_genomic	NC_048303.1	118568407	118568547	-	0.757
Human	NC_000019.10-3981944-3982117	GCF_000955945.1_Caty_1.0_genomic	NW_012001295.1	3940354	3940527	+	0.8796
Human	NC_000019.10-3981944-3982117	GCF_002102435.1_Ovir.te_1.0_genomic	NW_018334798.1	1225854	1225998	-	0.641
Human	NC_000019.10-3981944-3982117	GCF_009663435.1_Callithrix_jacchus_cj1700_1.1_genomic	NC_048404.1	3461269	3461442	+	0.7785
Human	NC_000019.10-3981944-3982117	GCF_017591425.1_NIBS_Ocur_1.0_genomic	NW_024466491.1	2708460	2708611	+	0.64
Human	NC_000019.10-3981944-3982117	GCF_011764305.1_ASM1176430v1.1_genomic	NW_025421280.1	3034531	3034697	-	0.681
Human	NC_000019.10-3981944-3982117	GCF_020615455.1_ASM2061545v1_genomic	NC_059212.1	19151453	19151572	-	0.8
Human	NC_000019.10-3981944-3982117	GCF_009834535.1_BCGSAC_Cfer_1.0_genomic	NC_045717.1	2722127	2722292	-	0.6225
Human	NC_000019.10-3981944-3982117	GCF_000239375.1_PunNye1.0_genomic	NW_005187405.1	6437659	6437843	-	0.601
Human	NC_000019.10-3981944-3982117	GCF_004027225.2_bStrHab1.2.pri_genomic	NC_044296.2	1981083	1981305	-	0.574
Human	NC_000019.10-3981944-3982117	GCF_017639785.1_BCM_Maur_2.0_genomic	NW_024429266.1	83825642	83825781	-	0.6136
Human	NC_000019.10-3981944-3982117	GCF_018831695.1_ASM1883169v1_genomic	NW_025048437.1	68903	69039	+	0.782
Human	NC_000019.10-3981944-3982117	GCF_000313985.2_ASM31398v2_genomic	NW_022111359.1	4580993	4581127	+	0.6291
Human	NC_000019.10-3981944-3982117	GCF_019175285.1_SceUnd_v1.1_genomic	NC_056523.1	321919785	321919906	+	0.75
Human	NC_000019.10-3981944-3982117	GCF_001185365.1_UNIGE_PanGut_3.0_genomic	NW_023026473.1	107734	107858	+	0.84
Human	NC_000019.10-3981944-3982117	GCF_023375975.1_AstMex3_surface_genomic	NC_064411.1	9636747	9636866	-	0.738
Human	NC_000019.10-3981944-3982117	GCF_022316705.1_sSteFas1.1_genomic	NC_063412.1	37032017	37032138	+	0.728
Human	NC_000019.10-3981944-3982117	GCF_005190385.1_NGI_Narwhal_1_genomic	NW_021703768.1	158695401	158695578	+	0.5946
Human	NC_000019.10-3981944-3982117	GCF_000281125.3_ASM28112v4_genomic	NW_017709079.1	976474	976619	+	0.777
Human	NC_000019.10-3981944-3982117	GCF_009819795.1_bAytFul2.pri_genomic	NC_045584.1	2546249	2546482	-	0.515
Human	NC_000019.10-3981944-3982117	GCF_001723895.1_CroPor_comp1_genomic	NW_017728905.1	149073	149193	+	0.793
Human	NC_000019.10-3981944-3982117	GCF_019923935.1_NDDB_SH_1_genomic	NC_059165.1	91188689	91188838	+	0.641
Human	NC_000019.10-3981944-3982117	GCF_002872115.1_PKINGS_0.1_genomic	NW_019715754.1	466767	466908	-	0.652
Human	NC_000019.10-3981944-3982117	GCF_024542745.1_ASM2454274v1_genomic	NC_065596.1	36477991	36478165	-	0.877
Human	NC_000019.10-3981944-3982117	GCF_017976425.1_fToxJac2.pri_genomic	NC_054399.1	23644970	23645143	-	0.622
Human	NC_000019.10-3981944-3982117	GCF_000493695.1_BalAcu1.0_genomic	NW_006725554.1	398964	399142	-	0.5911
Human	NC_000019.10-3981944-3982117	GCF_900496995.4_bAquChr1.4_genomic	NC_044030.1	4389173	4389290	-	0.744
Human	NC_000019.10-3981944-3982117	GCF_005870125.1_lonStrDom2_genomic	NC_042595.1	2461885	2462002	-	0.73
Human	NC_000019.10-3981944-3982117	GCF_000325575.1_ASM32557v1_genomic	NW_006429782.1	2376649	2376831	+	0.6152
Human	NC_000019.10-3981944-3982117	GCF_000165445.2_Mmur_3.0_genomic	NC_033683.1	12542088	12542272	+	0.6351
Human	NC_000019.10-3981944-3982117	GCF_000242695.1_LepOcu1_genomic	NC_023197.1	9018270	9018405	+	0.614
Human	NC_000019.10-3981944-3982117	GCF_002922805.2_ASM292280v2_genomic	NC_050528.1	18109216	18109353	+	0.688
Human	NC_000019.10-3981944-3982117	GCF_000276665.1_ChiLan1.0_genomic	NW_004955495.1	3736625	3736775	-	0.6583
Human	NC_000019.10-3981944-3982117	GCF_018398535.1_NCSU_Asbu1_genomic	NW_024582402.1	1402208	1402393	-	0.594
Human	NC_000019.10-3981944-3982117	GCF_000349705.1_LepWed1.0_genomic	NW_006384022.1	531473	531651	+	0.6321
Human	NC_000019.10-3981944-3982117	GCF_016881025.1_HiC_Itri_2_genomic	NW_024405118.1	2710333	2710493	-	0.6237
Human	NC_000019.10-3981944-3982117	GCF_000004195.4_UCB_Xtro_10.0_genomic	NC_030677.2	206598731	206598884	+	0.603
Human	NC_000019.10-3981944-3982117	GCF_019232065.1_USGS_Curo_1.0_genomic	NW_024885178.1	47337	47511	+	0.623
Human	NC_000019.10-3981944-3982117	GCF_904848185.1_fAcaLat1.1_genomic	NC_051059.1	22475481	22475646	+	0.638
Human	NC_000019.10-3981944-3982117	GCF_004329235.1_PodMur_1.0_genomic	NC_041329.1	12464344	12464482	-	0.823
Human	NC_000019.10-3981944-3982117	GCF_009873245.2_mBalMus1.pri.v3_genomic	NC_045787.1	2979439	2979616	-	0.5912
Human	NC_000019.10-3981944-3982117	GCF_015220235.1_mChoDid1.pri_genomic	NW_023637606.1	3092524	3092697	+	0.7046
Human	NC_000019.10-3981944-3982117	GCF_003709585.1_Aci_jub_2_genomic	NW_020834812.1	3027220	3027391	-	0.5891
Human	NC_000019.10-3981944-3982117	GCF_009819535.1_rLacAgi1.pri_genomic	NC_046322.1	52738952	52739078	-	0.748
Human	NC_000019.10-3981944-3982117	GCF_000226115.1_ASM22611v1_genomic	NC_016458.1	6974456	6974619	+	0.626
Human	NC_000019.10-3981944-3982117	GCF_023343835.1_bLagMut1_primary_genomic	NC_064458.1	3373584	3373756	+	0.64
Human	NC_000019.10-3981944-3982117	GCF_015237465.2_rCheMyd1.pri.v2_genomic	NC_057858.1	7588783	7588910	+	0.724
Human	NC_000019.10-3981944-3982117	GCF_020740605.2_mLemCat1.pri_genomic	NC_059128.1	109089045	109089220	+	0.6557
Human	NC_000019.10-3981944-3982117	GCF_021462225.1_DD_fGirMul_XY1_genomic	NC_061799.1	28132242	28132379	-	0.657
Human	NC_000019.10-3981944-3982117	GCF_902148845.1_fSalaFa1.1_genomic	NC_043762.1	15497938	15498086	+	0.626
Human	NC_000019.10-3981944-3982117	GCF_000738735.5_ASM73873v5_genomic	NC_046356.1	4203023	4203216	+	0.655
Human	NC_000019.10-3981944-3982117	GCF_003676395.1_ASM367639v1_genomic	NW_020837997.1	2958379	2958557	-	0.5852
Human	NC_000019.10-3981944-3982117	GCF_000243295.1_TriManLat1.0_genomic	NW_004443993.1	4731909	4732086	-	0.643
Human	NC_000019.10-3981944-3982117	GCF_901765095.1_aMicUni1.1_genomic	NC_044041.1	82903049	82903181	+	0.735
Human	NC_000019.10-3981944-3982117	GCF_000164845.4_VicPac3.2_genomic	NW_021964202.1	1200983	1201148	-	0.6206
Human	NC_000019.10-3981944-3982117	GCF_000951045.1_Mleu.le_1.0_genomic	NW_012108696.1	1327179	1327352	+	0.8804
Human	NC_000019.10-3981944-3982117	GCF_019393635.1_mDroGli1.pri_genomic	NC_057861.1	64436523	64436695	+	0.604
Human	NC_000019.10-3981944-3982117	GCF_002880775.1_Susie_PABv2_genomic	NC_036922.1	3877838	3878011	+	0.9412
Human	NC_000019.10-3981944-3982117	GCF_017976325.1_fCheRos1.pri_genomic	NC_055661.1	21809275	21809449	+	0.597
Human	NC_000019.10-3981944-3982117	GCF_900964775.1_fSclFor1.1_genomic	NC_041830.1	17430166	17430304	+	0.615
Human	NC_000019.10-3981944-3982117	GCF_001604975.1_Cebus_imitator-1.0_genomic	NW_016107328.1	301778	301891	+	0.908
Human	NC_000019.10-3981944-3982117	GCF_003255815.1_Tgel_1.0_genomic	NC_037687.1	3873932	3874106	+	0.875
Human	NC_000019.10-3981944-3982117	GCF_000337935.1_Cliv_1.0_genomic	NW_004973232.1	742204	742321	-	0.738
Human	NC_000019.10-3981944-3982117	GCF_009829155.1_mMusErm1.Pri_genomic	NC_045614.1	2812337	2812502	+	0.687
Human	NC_000019.10-3981944-3982117	GCF_905171765.1_aBufBuf1.1_genomic	NC_053390.1	57256383	57256492	+	0.804
Human	NC_000019.10-3981944-3982117	GCF_000146605.3_Turkey_5.1_genomic	NC_015040.2	2529936	2530118	-	0.623
Human	NC_000019.10-3981944-3982117	GCF_000283155.1_CerSimSim1.0_genomic	NW_004454261.1	3078583	3078756	-	0.6815
Human	NC_000019.10-3981944-3982117	GCF_001595765.1_Mnat.v1_genomic	NW_015504256.1	596066	596235	+	0.667
Human	NC_000019.10-3981944-3982117	GCF_000090745.1_AnoCar2.0_genomic	NC_014776.1	34431703	34431824	+	0.758
Human	NC_000019.10-3981944-3982117	GCF_009650955.1_bCorMon1.pri_genomic	NC_045503.1	4668136	4668328	+	0.667
Human	NC_000019.10-3981944-3982117	GCF_003342845.1_notPer1_genomic	NW_020455517.1	197502	197743	+	0.503
Human	NC_000019.10-3981944-3982117	GCF_910596095.1_fThuMac1.1_genomic	NC_056539.1	22996717	22996903	-	0.609
Human	NC_000019.10-3981944-3982117	GCF_007474595.2_mLynCan4.pri.v2_genomic	NC_044304.2	2801989	2802162	+	0.5818
Human	NC_000019.10-3981944-3982117	GCF_009764315.1_Tfra_2.0_genomic	NW_022681470.1	3852710	3852888	-	0.8735
Human	NC_000019.10-3981944-3982117	GCF_001447785.1_Gekko_japonicus_V1.1_genomic	NW_015172025	433732	433852	-	0.813
Human	NC_000019.10-3981944-3982117	GCF_013377495.2_CAtr_DNAZoo_HiC_assembly_genomic	NC_066387.1	2580017	2580254	-	0.527
Human	NC_000019.10-3981944-3982117	GCF_000001905.1_Loxafr3.0_genomic	NW_003573545.1	2106794	2106964	+	0.6209
Human	NC_000019.10-3981944-3982117	GCF_001858045.2_O_niloticus_UMD_NMBU_genomic	NC_031982.2	25812835	25813019	-	0.602
Human	NC_000019.10-3981944-3982117	GCF_012931545.1_Oket_V1_genomic	NC_050131.1	26040358	26040477	+	0.777
Human	NC_000019.10-3981944-3982117	GCF_001704415.2_ARS1.2_genomic	NC_030814.1	90526855	90527003	+	0.642
Human	NC_000019.10-3981944-3982117	GCF_000151885.1_Dord_2.0_genomic	NW_012267280.1	1626406	1626562	+	0.635
Human	NC_000019.10-3981944-3982117	GCF_003339765.1_Mmul_10_genomic	NC_041772.1	3872293	3872467	+	0.88
Human	NC_000019.10-3981944-3982117	GCF_023856365.1_BBRACH_0.4_genomic	NC_064553.1	6577696	6577840	-	0.644
Human	NC_000019.10-3981944-3982117	GCF_022539395.1_myiCay2020_genomic	NW_026087477.1	5015992	5016184	+	0.658
Human	NC_000019.10-3981944-3982117	GCF_018492685.1_fAloSap1.pri_genomic	NC_055964.1	19068061	19068236	-	0.599
Human	NC_000019.10-3981944-3982117	GCF_015852505.1_mTacAcu1.pri_genomic	NC_052095.1	2721722	2721854	+	0.711
Human	NC_000019.10-3981944-3982117	GCF_000956065.1_Mnem_1.0_genomic	NW_012010576.1	4513439	4513613	-	0.8785
Human	NC_000019.10-3981944-3982117	GCF_016745375.1_EPA_FHM_2.0_genomic	NW_024121943.1	1276951	1277068	-	0.864
Human	NC_000019.10-3981944-3982117	GCF_016772045.1_ARS-UI_Ramb_v2.0_genomic	NC_056058.1	90387708	90387856	-	0.642
Human	NC_000019.10-3981944-3982117	GCF_014885135.2_M_Fortis_MF-2015_v1.1_genomic	NW_026068096.1	614170	614310	+	0.606
Human	NC_000019.10-3981944-3982117	GCF_024139225.1_mSunEtr1.pri.cur_genomic	NC_064862.1	4895996	4896150	-	0.652
Human	NC_000019.10-3981944-3982117	GCF_006149115.2_Oner_1.1_genomic	NC_042551.1	30472584	30472703	-	0.777
Human	NC_000019.10-3981944-3982117	GCF_001515645.1_SAMN03320097.WGS_v1.1_genomic	NW_015505635	529922	530038	+	0.846
Human	NC_000019.10-3981944-3982117	GCF_002288925.2_ASM228892v3_genomic	NW_022098054.1	1722407	1722584	-	0.5975
Human	NC_000019.10-3981944-3982117	GCF_019054845.1_ASM1905484v1_genomic	NW_024871188.1	567409	567559	-	0.5988
Human	NC_000019.10-3981944-3982117	GCF_000151845.1_Pvam_2.0_genomic	NW_011889240.1	98293	98472	+	0.5924
Human	NC_000019.10-3981944-3982117	GCF_900497805.2_bare-nosed_wombat_genome_assembly_genomic	NW_020948951.1	4487340	4487509	-	0.63
Human	NC_000019.10-3981944-3982117	GCF_013358895.1_ZZ_aureus_genomic	NC_052959.1	24633506	24633690	-	0.603
Human	NC_000019.10-3981944-3982117	GCF_021292245.1_ASM2129224v1_genomic	NC_060154.1	21715218	21715390	+	0.615
Human	NC_000019.10-3981944-3982117	GCF_021288785.1_ASM2128878v2_genomic	NW_025578521.1	2792136	2792309	-	0.6385
Human	NC_000019.10-3981944-3982117	GCF_000696875.1_ASM69687v1_genomic	NW_009915581.1	5791	6014	+	0.565
Human	NC_000019.10-3981944-3982117	GCF_016906955.1_ROS_Pafr_v1_genomic	NC_062547.1	76980095	76980267	-	0.5733
Human	NC_000019.10-3981944-3982117	GCF_021917145.1_fHypTra1_genomic	NW_025813746.1	52901	53077	+	0.621
Human	NC_000019.10-3981944-3982117	GCF_903995435.1_mAcoRus1.1_genomic	NC_067140.1	102626	102735	-	0.855
Human	NC_000019.10-3981944-3982117	GCF_019320065.1_ASM1932006v1_genomic	NC_057389.1	87153799	87153945	+	0.656
Human	NC_000019.10-3981944-3982117	GCF_018350175.1_F.catus_Fca126_mat1.0_genomic	NC_058369.1	3005172	3005345	+	0.5875
Human	NC_000019.10-3981944-3982117	GCF_014633375.1_OchPri4.0_genomic	NW_023434347.1	2548078	2548225	-	0.65
Human	NC_000019.10-3981944-3982117	GCF_900067755.1_pvi1.1_genomic	NW_018150725.1	5097123	5097264	-	0.782
Human	NC_000019.10-3981944-3982117	GCF_010015895.1_GSC_riverotter_1.0_genomic	NW_022631082.1	769397	769571	+	0.6578
Human	NC_000019.10-3981944-3982117	GCF_002288905.1_ASM228890v2_genomic	NW_019154170.1	2833035	2833209	-	0.6644
Human	NC_000019.10-3981944-3982117	GCF_000238955.4_M_zebra_UMD2a_genomic	NC_036797.1	16679073	16679257	+	0.599
Human	NC_000019.10-3981944-3982117	GCF_009828535.2_HMol_V2_genomic	NW_022611657.1	3693427	3693600	-	0.9341
Human	NC_000019.10-3981944-3982117	GCF_900700415.2_Ch_v2.0.2_genomic	NC_045158.1	12621823	12622006	+	0.578
Human	NC_000019.10-3981944-3982117	GCF_012559485.2_MFA1912RKSv2_genomic	NC_052273.1	3885780	3885954	+	0.8795
Human	NC_000019.10-3981944-3982117	GCF_002837175.2_ASM283717v2_genomic	NC_041215.1	117544074	117544247	-	0.6514
Human	NC_000019.10-3981944-3982117	GCF_023065955.1_UrsArc1.0_genomic	NW_025929761.1	15169966	15170132	-	0.658
Human	NC_000019.10-3981944-3982117	GCF_010993605.1_kPetMar1.pri_genomic	NC_046108.1	2352513	2352623	-	0.795
Human	NC_000019.10-3981944-3982117	GCF_001604755.1_Lepidothrix_coronata-1.0_genomic	NW_016690623.1	20970	21164	-	0.638
Human	NC_000019.10-3981944-3982117	GCF_003945725.1_ASM394572v1_genomic	NW_020884962.1	1870548	1870743	-	0.629
Human	NC_000019.10-3981944-3982117	GCF_016859285.1_ASM1685928v1_genomic	NC_053413.1	14571333	14571450	-	0.77
Human	NC_000019.10-3981944-3982117	GCF_902150065.1_fMyrMur1.1_genomic	NC_043983.1	22445122	22445269	-	0.632
Human	NC_000019.10-3981944-3982117	GCF_016077325.2_ASM1607732v2_genomic	NC_052196.1	2844075	2844230	+	0.681
Human	NC_000019.10-3981944-3982117	GCF_009761245.1_GSC_monkey_1.0_genomic	NW_022436943.1	8210251	8210364	-	0.875
Human	NC_000019.10-3981944-3982117	GCF_002880755.1_Clint_PTRv2_genomic	NC_036898.1	3906268	3906441	+	0.9682
Human	NC_000019.10-3981944-3982117	GCF_004126475.2_mPhyDis1.pri.v3_genomic	NC_040910.2	39406571	39406738	+	0.697
Human	NC_000019.10-3981944-3982117	GCF_024166365.1_mEleMax1_primary_haplotype_genomic	NC_064821.1	7038952	7039122	+	0.6168
Human	NC_000019.10-3981944-3982117	GCF_000710305.1_ASM71030v1_genomic	NW_010422387.1	3711	3946	-	0.543
Human	NC_000019.10-3981944-3982117	GCF_902686445.1_mSciCar1.2_genomic	NC_062229.1	2194125	2194291	+	0.6362
Human	NC_000019.10-3981944-3982117	GCF_900246225.1_fAstCal1.2_genomic	NC_039319.1	21710670	21710854	+	0.601
Human	NC_000019.10-3981944-3982117	GCF_937001465.1_mOrcOrc1.1_genomic	NC_064561.1	2996996	2997174	+	0.5921
Human	NC_000019.10-3981944-3982117	GCF_015220715.1_fPygNat1.pri_genomic	NC_051229.1	15547833	15547976	+	0.703
Human	NC_000019.10-3981944-3982117	GCF_013265735.2_USDA_OmykA_1.1_genomic	NC_050570.1	29358153	29358272	-	0.785
Human	NC_000019.10-3981944-3982117	GCF_006542625.1_Asia_NLE_v1_genomic	NC_044397.1	3018381	3018553	-	0.9349
Human	NC_000019.10-3981944-3982117	GCF_002166845.1_GooseV1.0_genomic	NW_025927760.1	2086972	2087210	+	0.52
Human	NC_000019.10-3981944-3982117	GCF_000442215.1_Lipotes_vexillifer_v1_genomic	gpp_GPS_003698398.1	386419	386595	+	0.5995
Human	NC_000019.10-3981944-3982117	GCF_016161935.1_ASM1616193v1_genomic	NC_052648.1	8447146	8447260	-	0.795
Human	NC_000019.10-3981944-3982117	GCF_021869965.1_sRhiTyp1.1_genomic	NC_063360.1	34613443	34613569	-	0.718
Human	NC_000019.10-3981944-3982117	GCF_001458135.2_marMar_genomic	NW_025999863.1	2437366	2437530	+	0.627
Human	NC_000019.10-3981944-3982117	GCF_013052645.1_Mhudiblu_PPA_v0_genomic	NC_048258.1	3006321	3006494	+	0.9713
Human	NC_000019.10-3981944-3982117	GCF_012275295.1_bMelUnd1.mat.Z_genomic	NC_047545.1	190840	191058	-	0.546
Human	NC_000019.10-3981944-3982117	GCF_008692025.1_mPhoSin1.pri_genomic	NC_045765.1	3171446	3171624	+	0.588
Human	NC_000019.10-3981944-3982117	GCF_000633615.1_Guppy_female_1.0_MT_genomic	NC_024347.1	16331263	16331394	-	0.667
Human	NC_000019.10-3981944-3982117	GCF_003343035.1_aptRow1_genomic	NW_020450976.1	142599	142721	+	0.756
Human	NC_000019.10-3981944-3982117	GCF_902167405.1_gadMor3.0_genomic	NC_044059.1	3223932	3224067	-	0.548
Human	NC_000019.10-3981944-3982117	GCF_022837055.1_UM_Priviv_1.0_genomic	NC_062562.1	1917413	1917586	+	0.5817
Human	NC_000019.10-3981944-3982117	GCF_000260255.1_OctDeg1.0_genomic	NW_004524626.1	8265302	8265455	+	0.681
Human	NC_000019.10-3981944-3982117	GCF_000709325.1_ASM70932v1_genomic	NW_009243975.1	142112	142246	-	0.775
Human	NC_000019.10-3981944-3982117	GCF_000327345.1_ASM32734v1_genomic	NW_006283788.1	1287413	1287582	-	0.62
Human	NC_000019.10-3981944-3982117	GCF_003704035.1_HU_Pman_2.1.3_genomic	NC_056029.1	52825848	52825987	-	0.6364
Human	NC_000019.10-3981944-3982117	GCF_000298275.1_OryAfe1.0_genomic	NW_006921878.1	2872888	2873060	+	0.6201
Human	NC_000019.10-3981944-3982117	GCF_013358815.1_fEleEle1.pri_genomic	NC_049560.1	3605363	3605508	+	0.62
Human	NC_000019.10-3981944-3982117	GCF_001698545.2_ASM169854v2_genomic	NW_016812914.1	353047	353225	-	0.8737
Human	NC_000019.10-3981944-3982117	GCF_900094665.1_CAROLI_EIJ_v1.1_genomic	NC_034570.1	100841122	100841232	+	0.823
Human	NC_000019.10-3981944-3982117	GCF_000956105.1_Pcoq_1.0_genomic	NW_012147964.1	1121316	1121489	-	0.6904
Human	NC_000019.10-3981944-3982117	GCF_002263795.2_ARS-UCD1.3_genomic	NC_037334.1	90651484	90651633	-	0.645
Human	NC_000019.10-3981944-3982117	GCF_929443795.1_bAccGen1.1_genomic	NC_064919.1	4500090	4500207	-	0.752
Human	NC_000019.10-3981944-3982117	GCF_000308155.1_EptFus1.0_genomic	NW_007370713.1	6711744	6711901	-	0.662
Human	NC_000019.10-3981944-3982117	GCF_000951035.1_Cang.pa_1.0_genomic	NW_012115377.1	937470	937646	+	0.8805
Human	NC_000019.10-3981944-3982117	GCF_025201925.1_rGopFla2.mat.asm_genomic	NC_066640.1	7962273	7962387	+	0.795
Human	NC_000019.10-3981944-3982117	GCF_018350215.1_P.leo_Ple1_pat1.1_genomic	NC_056680.1	3002086	3002257	+	0.5874
Human	NC_000019.10-3981944-3982117	GCF_003342905.1_droNov1_genomic	NW_020453737.1	3096260	3096377	+	0.783
Human	NC_000019.10-3981944-3982117	GCF_014754425.2_SCBI_Odam_1.1_genomic	NW_024070189.1	89599168	89599316	+	0.649
Human	NC_000019.10-3981944-3982117	GCF_017639235.1_C.kubaryi_AGA036_p1.0_genomic	NW_024581078.1	682178	682370	-	0.671
Human	NC_000019.10-3981944-3982117	GCF_902655055.1_mLutLut1.2_genomic	NC_062278.1	2779636	2779810	-	0.6566
Human	NC_000019.10-3981944-3982117	GCF_000164805.1_Tarsius_syrichta-2.0.1_genomic	NW_007070683.1	27902	28047	-	0.5956
Human	NC_000019.10-3981944-3982117	GCF_000239395.1_NeoBri1.0_genomic	NW_006272011.1	6067733	6067917	+	0.6
Human	NC_000019.10-49890304-49890483	GCF_943737965.1_PHOROB_genomic	NW_026126651.1	10820445	10820588	-	0.6419
Human	NC_000019.10-49890304-49890483	GCF_000696425.1_G_variegatus-3.0.2_genomic	gpp_GPS_004629592.1	32604	32774	-	0.7248
Human	NC_000019.10-49890304-49890483	GCF_020740605.2_mLemCat1.pri_genomic	NC_059146.1	14226880	14227062	-	0.7408
Human	NC_000019.10-49890304-49890483	GCF_009764315.1_Tfra_2.0_genomic	NW_022681457.1	5306333	5306508	+	0.9259
Human	NC_000019.10-49890304-49890483	GCF_023159225.1_ASM2315922v1_genomic	NC_063180.1	23572508	23572659	+	0.6876
Human	NC_000019.10-49890304-49890483	GCF_018345385.1_ASM1834538v1_genomic	NC_054825.1	16157545	16157724	-	0.6586
Human	NC_000019.10-49890304-49890483	GCF_023721935.1_Puncia_PCG_1.0_genomic	NW_026057588.1	25481799	25481981	-	0.6774
Human	NC_000019.10-49890304-49890483	GCF_021288785.1_ASM2128878v2_genomic	NW_025578517.1	48159159	48159340	+	0.6757
Human	NC_000019.10-49890304-49890483	GCF_009834535.1_BCGSAC_Cfer_1.0_genomic	NC_045704.1	67855894	67856065	-	0.6828
Human	NC_000019.10-49890304-49890483	GCF_022837055.1_UM_Priviv_1.0_genomic	NC_062575.1	54665228	54665412	+	0.672
Human	NC_000019.10-49890304-49890483	GCF_000242695.1_LepOcu1_genomic	NC_023206.1	3879348	3879528	+	0.568
Human	NC_000019.10-49890304-49890483	GCF_003265705.1_ASM326570v1_genomic	NW_020313013.1	5320286	5320467	-	0.6696
Human	NC_000019.10-49890304-49890483	GCF_002204375.1_MunDraft-v1.0_genomic	NW_018657856.1	394270	394451	+	0.768
Human	NC_000019.10-49890304-49890483	GCF_003709585.1_Aci_jub_2_genomic	NW_020834772.1	5518509	5518692	+	0.6721
Human	NC_000019.10-49890304-49890483	GCF_011800145.1_KU_Mleo_1.0_genomic	NW_023270718.1	5371904	5372085	+	0.6764
Human	NC_000019.10-49890304-49890483	GCF_003254725.2_ASM325472v2_genomic	NC_064243.1	16125360	16125539	-	0.6617
Human	NC_000019.10-49890304-49890483	GCF_902806735.1_Bank_vole1_10x_genomic	NW_025965166.1	511074	511220	+	0.6482
Human	NC_000019.10-49890304-49890483	GCF_000327345.1_ASM32734v1_genomic	NW_006292458.1	844231	844414	-	0.512
Human	NC_000019.10-49890304-49890483	GCF_019186645.2_TTU_PhHast_1.1_genomic	NW_025334008.1	1227619	1227796	+	0.6493
Human	NC_000019.10-49890304-49890483	GCF_902635505.1_mSarHar1.11_genomic	NC_045428.1	10862968	10863149	-	0.6295
Human	NC_000019.10-49890304-49890483	GCF_010015895.1_GSC_riverotter_1.0_genomic	NW_022631101.1	4635712	4635894	+	0.6625
Human	NC_000019.10-49890304-49890483	GCF_000151885.1_Dord_2.0_genomic	NW_012267321.1	1236493	1236641	+	0.6652
Human	NC_000019.10-49890304-49890483	GCF_000955945.1_Caty_1.0_genomic	NW_012001739.1	5508153	5508330	+	0.9366
Human	NC_000019.10-49890304-49890483	GCF_000001905.1_Loxafr3.0_genomic	NW_003573424.1	92997779	92997950	-	0.715
Human	NC_000019.10-49890304-49890483	GCF_018350155.1_O.geoffroyi_Oge1_pat1.0_genomic	NC_059335.1	53900246	53900429	-	0.6781
Human	NC_000019.10-49890304-49890483	GCF_019320065.1_ASM1932006v1_genomic	NC_057403.1	21159681	21159859	+	0.6811
Human	NC_000019.10-49890304-49890483	GCF_002837175.2_ASM283717v2_genomic	NW_021145365.1	86624	86808	-	0.7113
Human	NC_000019.10-49890304-49890483	GCF_000493695.1_BalAcu1.0_genomic	NW_006727909.1	220071	220252	-	0.7085
Human	NC_000019.10-49890304-49890483	GCF_004028035.1_ASM402803v1_genomic	NW_020998800.1	1002841	1003022	+	0.6739
Human	NC_000019.10-49890304-49890483	GCF_016077325.2_ASM1607732v2_genomic	NC_052202.1	19806737	19806907	+	0.714
Human	NC_000019.10-49890304-49890483	GCF_006229205.1_meerkat_22Aug2017_6uvM2_HiC_genomic	NC_043715.1	51680247	51680429	+	0.6687
Human	NC_000019.10-49890304-49890483	GCF_900095145.1_PAHARI_EIJ_v1.1_genomic	NC_034590.1	154619486	154619665	-	0.766
Human	NC_000019.10-49890304-49890483	GCF_014176215.1_mRouAeg1.p_genomic	NW_023416289.1	46135817	46136000	+	0.6554
Human	NC_000019.10-49890304-49890483	GCF_014441545.1_ROS_Cfam_1.0_genomic	NC_051805.1	16119708	16119887	-	0.6617
Human	NC_000019.10-49890304-49890483	GCF_000298275.1_OryAfe1.0_genomic	NW_006921686.1	1122109	1122306	+	0.6423
Human	NC_000019.10-49890304-49890483	GCF_000956105.1_Pcoq_1.0_genomic	NW_012144190.1	1514493	1514674	-	0.7458
Human	NC_000019.10-49890304-49890483	GCF_012274545.1_DMR_v1.0_HiC_genomic	NW_022900915.1	44699831	44700012	+	0.565
Human	NC_000019.10-49890304-49890483	GCF_000633615.1_Guppy_female_1.0_MT_genomic	NC_024348.1	983984	984163	-	0.559
Human	NC_000019.10-49890304-49890483	GCF_000334495.1_TupChi_1.0_genomic	NW_006160196.1	1850276	1850433	-	0.6814
Human	NC_000019.10-49890304-49890483	GCF_009762305.2_mZalCal1.pri.v2_genomic	NC_045611.1	53416394	53416575	+	0.6739
Human	NC_000019.10-49890304-49890483	GCF_016906955.1_ROS_Pafr_v1_genomic	NC_062551.1	54891520	54891680	+	0.6522
Human	NC_000019.10-49890304-49890483	GCF_004115265.2_mRhiFer1_v1.p_genomic	NC_046298.1	44921760	44921946	+	0.6704
Human	NC_000019.10-49890304-49890483	GCF_006547405.1_ASM654740v1_genomic	NW_022135065.1	253672	253855	-	0.707
Human	NC_000019.10-49890304-49890483	GCF_000151735.1_Cavpor3.0_genomic	NT_176349.1	1495157	1495302	-	0.5811
Human	NC_000019.10-49890304-49890483	GCF_000002295.2_MonDom5_genomic	NC_008804.1	22358360	22358542	-	0.6546
Human	NC_000019.10-49890304-49890483	GCF_000691845.1_ASM69184v1_genomic	NW_008607379.1	3039	3217	+	0.537
Human	NC_000019.10-49890304-49890483	GCF_002201575.2_ASM220157v2_genomic	NC_058418.1	52894929	52895110	-	0.6719
Human	NC_000019.10-49890304-49890483	GCF_002288925.2_ASM228892v3_genomic	NW_022098006.1	14837179	14837361	-	0.7117
Human	NC_000019.10-49890304-49890483	GCF_000243295.1_TriManLat1.0_genomic	NW_004444023.1	8303292	8303450	-	0.6308
Human	NC_000019.10-49890304-49890483	GCF_002776525.4_ASM277652v4_genomic	NC_045454.1	44508554	44508729	-	0.9209
Human	NC_000019.10-49890304-49890483	GCF_000296735.1_ChrAsi1.0_genomic	NW_006408634.1	7843636	7843837	+	0.6212
Human	NC_000019.10-49890304-49890483	GCF_003009895.1_ASM300989v1_genomic	NW_024080641.1	7193798	7193991	-	0.6799
Human	NC_000019.10-49890304-49890483	GCF_004664715.2_UCI_PerLeu_2.1_genomic	NC_051063.1	27238613	27238757	-	0.6388
Human	NC_000019.10-49890304-49890483	GCF_000485575.1_Poecilia_formosa-5.1.2_genomic	NW_006800156.1	1082840	1083019	-	0.564
Human	NC_000019.10-49890304-49890483	GCF_015852505.1_mTacAcu1.pri_genomic	NC_052075.1	51627122	51627304	+	0.619
Human	NC_000019.10-49890304-49890483	GCF_005190385.1_NGI_Narwhal_1_genomic	NW_021703766.1	51704003	51704185	+	0.7093
Human	NC_000019.10-49890304-49890483	GCF_003957565.2_bTaeGut1.4.pri_genomic	NC_054767.1	1983199	1983380	-	0.557
Human	NC_000019.10-49890304-49890483	GCF_009829155.1_mMusErm1.Pri_genomic	NC_045632.1	5562311	5562495	+	0.6613
Human	NC_000019.10-49890304-49890483	GCF_011762595.1_mTurTru1.mat.Y_genomic	NC_047052.1	51766428	51766612	+	0.7084
Human	NC_000019.10-49890304-49890483	GCF_001443325.1_P_mexicana-1.0_genomic	NW_015095404.1	151585	151764	-	0.559
Human	NC_000019.10-49890304-49890483	GCF_011762505.1_mArvNil1.pat.X_genomic	NC_047658.1	148609346	148609489	-	0.6337
Human	NC_000019.10-49890304-49890483	GCF_015252025.1_Vero_WHO_p1.0_genomic	NW_023666073.1	23022296	23022473	+	0.93
Human	NC_000019.10-49890304-49890483	GCF_003984885.1_ASM398488v2_genomic	NW_020925474.1	14971	15152	-	0.561
Human	NC_000019.10-49890304-49890483	GCF_902655055.1_mLutLut1.2_genomic	NC_062294.1	52985266	52985443	+	0.6627
Human	NC_000019.10-49890304-49890483	GCF_001704415.2_ARS1.2_genomic	NC_030825.1	57244985	57245160	+	0.6701
Human	NC_000019.10-49890304-49890483	GCF_002007445.2_ASM200744v3_genomic	NC_048229.1	51443212	51443393	-	0.6659
Human	NC_000019.10-49890304-49890483	GCF_012393455.1_Tufts_HGry_1.1_genomic	NW_023401480.1	676500	676681	-	0.6754
Human	NC_000019.10-49890304-49890483	GCF_019923935.1_NDDB_SH_1_genomic	NC_059174.1	55703362	55703536	+	0.673
Human	NC_000019.10-49890304-49890483	GCF_000313985.2_ASM31398v2_genomic	NW_022104553.1	14505745	14505942	-	0.6093
Human	NC_000019.10-49890304-49890483	GCF_000283155.1_CerSimSim1.0_genomic	NW_004454245.1	7121978	7122143	+	0.6643
Human	NC_000019.10-49890304-49890483	GCF_002263795.2_ARS-UCD1.3_genomic	NC_037345.1	56235688	56235863	+	0.6732
Human	NC_000019.10-49890304-49890483	GCF_007474595.2_mLynCan4.pri.v2_genomic	NC_044317.1	53700826	53701010	+	0.675
Human	NC_000019.10-49890304-49890483	GCF_000181275.1_SorAra2.0_genomic	NW_004546001.1	2001461	2001610	+	0.6271
Human	NC_000019.10-49890304-49890483	GCF_902686445.1_mSciCar1.2_genomic	NC_062228.1	58624408	58624573	+	0.6297
Human	NC_000019.10-49890304-49890483	GCF_003339765.1_Mmul_10_genomic	NC_041772.1	49870381	49870558	+	0.9342
Human	NC_000019.10-49890304-49890483	GCF_000001635.27_GRCm39_genomic	NC_000073.7	100505810	100505953	-	0.6387
Human	NC_000019.10-49890304-49890483	GCF_009769545.1_fCycLum1.pri_genomic	NC_046978.1	19429579	19429735	+	0.593
Human	NC_000019.10-49890304-49890483	GCF_000622305.1_S.galili_v1.0_genomic	NW_008348313.1	1833935	1834116	+	0.769
Human	NC_000019.10-49890304-49890483	GCF_000321225.1_Oros_1.0_genomic	NW_004450725.1	452733	452914	+	0.6734
Human	NC_000019.10-49890304-49890483	GCF_002102435.1_Ovir.te_1.0_genomic	NW_018329707.1	112818	112995	-	0.6758
Human	NC_000019.10-49890304-49890483	GCF_002940915.2_ASM294091v3_genomic	NW_020093133.1	1141828	1142009	+	0.6578
Human	NC_000019.10-49890304-49890483	GCF_015227675.2_mRatBN7.2_genomic	NC_051336.1	165198413	165198592	-	0.723
Human	NC_000019.10-49890304-49890483	GCF_014898055.1_MPIMG_talOcc4_genomic	NW_023601754.1	47090737	47090907	+	0.678
Human	NC_000019.10-49890304-49890483	GCF_016509475.1_Fcat_Pben_1.1_paternal_pri_genomic	NC_057352.1	54139007	54139190	-	0.6699
Human	NC_000019.10-49890304-49890483	GCF_003704035.1_HU_Pman_2.1.3_genomic	NC_056008.1	163429478	163429624	-	0.6448
Human	NC_000019.10-49890304-49890483	GCF_014754425.2_SCBI_Odam_1.1_genomic	NW_024070197.1	54796338	54796512	-	0.6751
Human	NC_000019.10-49890304-49890483	GCF_903992535.2_mArvAmp1.2_genomic	NC_052058.2	45484534	45484678	-	0.6438
Human	NC_000019.10-49890304-49890483	GCF_000276665.1_ChiLan1.0_genomic	NW_004955559.1	1164328	1164483	-	0.6012
Human	NC_000019.10-49890304-49890483	GCF_018350215.1_P.leo_Ple1_pat1.1_genomic	NC_056693.1	53610567	53610749	-	0.6777
Human	NC_000019.10-49890304-49890483	GCF_019054845.1_ASM1905484v1_genomic	NW_024870943.1	4331490	4331647	-	0.6843
Human	NC_000019.10-49890304-49890483	GCF_014570555.1_YNU_ManPten_2.0_genomic	NW_023457983.1	5217801	5217977	-	0.6665
Human	NC_000019.10-49890304-49890483	GCF_014885135.2_M_Fortis_MF-2015_v1.1_genomic	NW_026068073.1	1419714	1419857	+	0.6448
Human	NC_000019.10-49890304-49890483	GCF_001458135.2_marMar_genomic	NW_026000205.1	15598635	15598817	-	0.5866
Human	NC_000019.10-49890304-49890483	GCF_017311325.1_ASM1731132v1_genomic	NW_024424341.1	57544439	57544617	+	0.7577
Human	NC_000019.10-49890304-49890483	GCF_000325575.1_ASM32557v1_genomic	NW_006430464.1	1475497	1475688	-	0.6639
Human	NC_000019.10-49890304-49890483	GCF_024166365.1_mEleMax1_primary_haplotype_genomic	NC_064829.1	100339333	100339513	+	0.631
Human	NC_000019.10-49890304-49890483	GCF_900497805.2_bare-nosed_wombat_genome_assembly_genomic	NW_020953943.1	396058	396241	+	0.626
Human	NC_000019.10-49890304-49890483	GCF_002880775.1_Susie_PABv2_genomic	NC_036922.1	48279365	48279541	+	0.9578
Human	NC_000019.10-49890304-49890483	GCF_000164845.4_VicPac3.2_genomic	NW_021964174.1	7854300	7854471	+	0.6861
Human	NC_000019.10-49890304-49890483	GCF_014570535.1_YNU_ManJav_2.0_genomic	NW_023452909.1	1537783	1537959	-	0.6639
Human	NC_000019.10-49890304-49890483	GCF_000803125.2_CamDro3_genomic	NC_044519.1	70460586	70460757	+	0.6841
Human	NC_000019.10-49890304-49890483	GCF_011064425.1_Rrattus_CSIRO_v1_genomic	NC_046155.1	154703246	154703425	+	0.725
Human	NC_000019.10-49890304-49890483	GCF_000165445.2_Mmur_3.0_genomic	NC_033681.1	19823965	19824149	+	0.7062
Human	NC_000019.10-49890304-49890483	GCF_900094665.1_CAROLI_EIJ_v1.1_genomic	NC_034576.1	100750436	100750579	-	0.6338
Human	NC_000019.10-49890304-49890483	GCF_020740685.1_mJacJac1.mat.Y.cur_genomic	NC_059115.1	64603210	64603401	-	0.6283
Human	NC_000019.10-49890304-49890483	GCF_022079265.1_mLynRuf1.p_genomic	NW_025814830.1	53966552	53966735	-	0.675
Human	NC_000019.10-49890304-49890483	GCF_003327715.1_PumCon1.0_genomic	NW_020338385.1	15141689	15141873	+	0.6741
Human	NC_000019.10-49890304-49890483	GCF_021613505.1_ASM2161350v1_genomic	NC_060279.1	18760373	18760543	-	0.715
Human	NC_000019.10-49890304-49890483	GCF_013052645.1_Mhudiblu_PPA_v0_genomic	NC_048258.1	46903308	46903485	+	0.985
Human	NC_000019.10-49890304-49890483	GCF_000738735.5_ASM73873v5_genomic	NW_024108684.1	76705	76887	+	0.537
Human	NC_000019.10-49890304-49890483	GCF_903995435.1_mAcoRus1.1_genomic	NC_067143.1	64416425	64416602	-	0.756
Human	NC_000019.10-49890304-49890483	GCF_002880755.1_Clint_PTRv2_genomic	NC_036898.1	47852706	47852884	+	0.9857
Human	NC_000019.10-49890304-49890483	GCF_000247815.1_FicAlb1.5_genomic	NW_004775999.1	46746	46928	+	0.55
Human	NC_000019.10-49890304-49890483	GCF_008728515.1_Panubis1.0_genomic	NC_044995.1	4844365	4844543	+	0.9375
Human	NC_000019.10-49890304-49890483	GCF_009663435.1_Callithrix_jacchus_cj1700_1.1_genomic	NC_048404.1	43572781	43572953	+	0.8493
Human	NC_000019.10-49890304-49890483	GCF_003945725.1_ASM394572v1_genomic	NW_020885168.1	26775	26956	+	0.57
Human	NC_000019.10-49890304-49890483	GCF_004348235.1_GSC_HSeal_1.0_genomic	NW_022589755.1	5386267	5386448	-	0.6742
Human	NC_000019.10-49890304-49890483	GCF_011764305.1_ASM1176430v1.1_genomic	NW_025421310.1	5346677	5346861	-	0.6543
Human	NC_000019.10-49890304-49890483	GCF_021218885.1_Marmota_monax_Labrador192_V1.0_genomic	NW_025723889.1	1905493	1905677	-	0.5896
Human	NC_000019.10-49890304-49890483	GCF_000247695.1_HetGla_female_1.0_genomic	NW_004624832.1	3236634	3236793	-	0.6128
Human	NC_000019.10-49890304-49890483	GCF_000024545.1_ASM2454v1_genomic	NC_013947.1	5973345	5973523	-	0.534
Human	NC_000019.10-49890304-49890483	GCF_002099425.1_phaCin_unsw_v4.1_genomic	NW_018344052.1	3551068	3551255	+	0.608
Human	NC_000019.10-49890304-49890483	GCF_014108235.1_mMyoMyo1.p_genomic	NW_023416352.1	1058726	1058906	-	0.6539
Human	NC_000019.10-49890304-49890483	GCF_020171115.1_ASM_NN_V1_genomic	NC_058097.1	156447229	156447421	-	0.6377
Human	NC_000019.10-49890304-49890483	GCF_003031525.2_Neophocaena_asiaeorientalis_V1_genomic	NW_020175468.1	6388004	6388187	-	0.7117
Human	NC_000019.10-49890304-49890483	GCF_000754665.1_Bison_UMD1.0_genomic	NW_011494857.1	1549549	1549733	+	0.6451
Human	NC_000019.10-49890304-49890483	GCF_001443285.1_P_latipinna-1.0_genomic	NW_015112849.1	416777	416956	-	0.557
Human	NC_000019.10-49890304-49890483	GCF_000442215.1_Lipotes_vexillifer_v1_genomic	gpp_GPS_003700937.1	1357973	1358155	+	0.7137
Human	NC_000019.10-49890304-49890483	GCF_003160815.1_VulVul2.2_genomic	NW_020356536.1	5842563	5842741	-	0.6625
Human	NC_000019.10-49890304-49890483	GCF_903995425.1_mOncTor1.1_genomic	NC_050443.1	17374207	17374349	+	0.6214
Human	NC_000019.10-49890304-49890483	GCF_003369695.1_UOA_Brahman_1_genomic	NC_040093.1	52992710	52992885	-	0.6732
Human	NC_000019.10-49890304-49890483	GCF_001447265.1_Sturnus_vulgaris-1.0_genomic	NW_014650987.1	115215	115393	+	0.546
Human	NC_000019.10-49890304-49890483	GCF_000296755.1_EriEur2.0_genomic	NW_006804833.1	633052	633223	+	0.6334
Human	NC_000019.10-49890304-49890483	GCF_004785775.1_NIH_TR_1.0_genomic	NW_021620600.1	2278058	2278201	-	0.6389
Human	NC_000019.10-49890304-49890483	GCF_015220235.1_mChoDid1.pri_genomic	NC_051333.1	19277396	19277563	-	0.744
Human	NC_000019.10-49890304-49890483	GCF_001595765.1_Mnat.v1_genomic	NW_015504391.1	1055521	1055702	-	0.6525
Human	NC_000019.10-49890304-49890483	GCF_000349705.1_LepWed1.0_genomic	NW_006387616.1	75004	75186	+	0.6713
Human	NC_000019.10-49890304-49890483	GCF_000298355.1_BosGru_v2.0_genomic	NW_005394974.1	543615	543804	+	0.5054
Human	NC_000019.10-49890304-49890483	GCF_014648835.1_ASM1464883v1_genomic	NZ_BMRW01000007.1	291059	291239	+	0.551
Human	NC_000019.10-49890304-49890483	GCF_008692025.1_mPhoSin1.pri_genomic	NC_045781.1	52927045	52927228	-	0.7124
Human	NC_000019.10-49890304-49890483	GCF_004126475.2_mPhyDis1.pri.v3_genomic	NC_040914.2	20849111	20849288	+	0.6401
Human	NC_000019.10-49890304-49890483	GCF_001890085.1_ASM189008v1_genomic	NW_017731633.1	1469425	1469610	+	0.6734
Human	NC_000019.10-49890304-49890483	GCF_016772045.1_ARS-UI_Ramb_v2.0_genomic	NC_056067.1	55969690	55969864	+	0.6637
Human	NC_000019.10-49890304-49890483	GCF_019393635.1_mDroGli1.pri_genomic	NC_057863.1	13821452	13821639	-	0.626
Human	NC_000019.10-49890304-49890483	GCF_009761245.1_GSC_monkey_1.0_genomic	NW_022437084.1	615064	615240	-	0.8711
Human	NC_000019.10-49890304-49890483	GCF_000164805.1_Tarsius_syrichta-2.0.1_genomic	NW_007246052.1	156513	156690	+	0.615
Human	NC_000019.10-49890304-49890483	GCF_009828535.2_HMol_V2_genomic	NW_022611654.1	70216432	70216611	-	0.9608
Human	NC_000019.10-49890304-49890483	GCF_000260355.1_ConCri1.0_genomic	NW_004567142.1	5144265	5144446	+	0.59
Human	NC_000019.10-49890304-49890483	GCF_024542745.1_ASM2454274v1_genomic	NC_065596.1	30547991	30548169	+	0.9335
Human	NC_000019.10-49890304-49890483	GCF_000223135.1_CriGri_1.0_genomic	NW_003614984.1	102277	102456	+	0.789
Human	NC_000019.10-49890304-49890483	GCF_000308155.1_EptFus1.0_genomic	NW_007370751.1	2644359	2644537	-	0.6419
Human	NC_000019.10-49890304-49890483	GCF_016699345.2_BCM_Sbol_2.1_genomic	NW_024100963.1	48046884	48047056	+	0.8508
Human	NC_000019.10-49890304-49890483	GCF_922984935.1_mMelMel3.1_paternal_haplotype_genomic	NC_060084.1	52144034	52144217	+	0.662
Human	NC_000019.10-49890304-49890483	GCF_000003025.6_Sscrofa11.1_genomic	NC_010448.4	54906986	54907147	+	0.6575
Human	NC_000019.10-49890304-49890483	GCF_018350175.1_F.catus_Fca126_mat1.0_genomic	NC_058382.1	53953702	53953884	-	0.6731
Human	NC_000019.10-49890304-49890483	GCF_000181295.1_OtoGar3_genomic	NW_003852606.1	1619826	1620008	-	0.7328
Human	NC_000019.10-49890304-49890483	GCF_004115215.2_mOrnAna1.pri.v4_genomic	NC_041737.1	53572234	53572422	+	0.601
Human	NC_000019.10-49890304-49890483	GCF_000317375.1_MicOch1.0_genomic	NW_004949112.1	2437485	2437629	+	0.6376
Human	NC_000019.10-49890304-49890483	GCF_902729225.1_Ma_sr-lr_union100_genomic	NW_024347852.1	419212	419399	-	0.6707
Human	NC_000019.10-49890304-49890483	GCF_014108245.1_mPipKuh1.p_genomic	NW_023425589.1	891607	891800	+	0.6414
Human	NC_000019.10-49890304-49890483	GCF_014108415.1_mMolMol1.p_genomic	NW_023425357.1	45196112	45196293	-	0.6604
Human	NC_000019.10-49890304-49890483	GCF_910594005.1_mCerEla1.1_genomic	NC_057818.1	56684054	56684232	+	0.6808
Human	NC_000019.10-49890304-49890483	GCF_000299155.1_EleEdw1.0_genomic	NW_006399986.1	1309183	1309354	-	0.7046
Human	NC_000019.10-49890304-49890483	GCF_011100635.1_mTriVul1.pri_genomic	NC_050574.1	447510231	447510419	-	0.6171
Human	NC_000019.10-49890304-49890483	GCF_001698545.2_ASM169854v2_genomic	NW_016807449.1	847740	847916	-	0.93
Human	NC_000019.10-49890304-49890483	GCF_003676395.1_ASM367639v1_genomic	NW_020837987.1	14417529	14417713	+	0.7063
Human	NC_000019.10-49890304-49890483	GCF_012559485.2_MFA1912RKSv2_genomic	NC_052273.1	46929423	46929600	+	0.9351
Human	NC_000019.10-49890304-49890483	GCF_018167655.1_Mior012_genomic	NW_024543059.1	44675649	44675793	+	0.6436
Human	NC_000019.10-49890304-49890483	GCF_937001465.1_mOrcOrc1.1_genomic	NC_064578.1	52332875	52333059	+	0.71
Human	NC_000019.10-49890304-49890483	GCF_002863925.1_EquCab3.0_genomic	NC_009153.3	19893204	19893374	+	0.7145
Human	NC_000019.10-49890304-49890483	GCF_017639785.1_BCM_Maur_2.0_genomic	NW_024429231.1	2576000	2576145	-	0.6444
Human	NC_000019.10-49890304-49890483	GCF_014825515.1_WHU_Ajam_v2_genomic	NW_023552139.1	21169	21344	-	0.6572
Human	NC_000019.10-49890304-49890483	GCF_006542625.1_Asia_NLE_v1_genomic	NC_044390.1	64108374	64108553	+	0.9624
Human	NC_000019.10-49890304-49890483	GCF_014633375.1_OchPri4.0_genomic	NC_050540.1	49813909	49814082	-	0.7266
Human	NC_000019.10-49890304-49890483	GCF_018350195.1_P.tigris_Pti1_mat1.1_genomic	NC_056674.1	53361863	53362045	-	0.6781
Human	NC_000019.10-49890304-49890483	GCF_023065955.1_UrsArc1.0_genomic	NW_025929684.1	57539640	57539819	+	0.6644
Human	NC_000019.10-49890304-49890483	GCF_000260255.1_OctDeg1.0_genomic	NW_004524844.1	1355291	1355442	-	0.6475
Human	NC_000019.10-49890304-49890483	GCF_001604975.1_Cebus_imitator-1.0_genomic	NW_016107788.1	203949	204126	-	0.8711
Human	NC_000019.10-49890304-49890483	GCF_000951035.1_Cang.pa_1.0_genomic	NW_012115710.1	2216586	2216761	-	0.9263
Human	NC_000019.10-49890304-49890483	GCF_020975775.1_gsc_jax_bbear_1.0_genomic	NW_025578148.1	2121555	2121734	-	0.6644
Human	NC_000019.10-49890304-49890483	GCF_000147115.1_Myoluc2.0_genomic	NW_005872139.1	68181	68373	+	0.693
Human	NC_000019.10-49890304-49890483	GCF_017591425.1_NIBS_Ocur_1.0_genomic	NW_024465620.1	1794185	1794350	+	0.6977
Human	NC_000019.10-49890304-49890483	GCF_014898765.1_PumYag_genomic	NW_024412451.1	5718771	5718954	+	0.6731
Human	NC_000019.10-49890304-49890483	GCF_003426925.1_ASM342692v1_genomic	NW_020540220.1	1381220	1381385	+	0.6205
Human	NC_000019.10-49890304-49890483	GCF_008632895.1_UCSF_Mcou_1_genomic	NW_022196904.1	156381420	156381605	-	0.729
Human	NC_000019.10-49890304-49890483	GCF_009873245.2_mBalMus1.pri.v3_genomic	NC_045803.1	53490429	53490614	-	0.7042
Human	NC_000019.10-49890304-49890483	GCF_001857705.1_PanPar1.0_genomic	NW_017619948.1	4764977	4765159	-	0.6764
Human	NC_000019.10-49890304-49890483	GCF_000208655.3_Dasnov3.2_genomic	NW_004478092.1	864	1033	-	0.7497
Human	NC_000019.10-49890304-49890483	GCF_001984765.1_C.can_genome_v1.0_genomic	NW_017870172.1	551149	551328	+	0.7067
Human	NC_000019.10-49890304-49890483	GCF_000952055.2_Anan_2.0_genomic	NW_018512065.1	1264484	1264660	-	0.8722
Human	NC_000019.10-49890304-49890483	GCF_003676075.3_GSC_YBM_2.1_genomic	NW_023144858.1	1348009	1348190	-	0.5954
Human	NC_000019.10-49890304-49890483	GCF_000956065.1_Mnem_1.0_genomic	NW_012011911.1	9652986	9653164	-	0.9325
Human	NC_000019.10-49890304-49890483	GCF_008122165.1_Kamilah_GGO_v0_genomic	NW_022154635.1	525875	526054	+	0.9865
Human	NC_000019.10-49890304-49890483	GCF_016881025.1_HiC_Itri_2_genomic	NW_024409349.1	22058006	22058172	+	0.6178
Human	NC_000019.10-49890304-49890483	GCF_002288905.1_ASM228890v2_genomic	NW_019154161.1	4073724	4073903	-	0.6611
Human	NC_000019.10-49890304-49890483	GCF_000247795.1_Bos_indicus_1.0_genomic	NC_032667.1	56191453	56191638	+	0.6991
Human	NC_000019.10-49890304-49890483	GCF_003255815.1_Tgel_1.0_genomic	NC_037687.1	27002300	27002477	+	0.9335
Human	NC_000019.10-49890304-49890483	GCF_024139225.1_mSunEtr1.pri.cur_genomic	NC_064861.1	93051120	93051326	+	0.6459
Human	NC_000019.10-49890304-49890483	GCF_007565055.1_ASM756505v1_genomic	NC_044560.1	109817732	109817907	+	0.929
Human	NC_000019.10-49890304-49890483	GCF_009829145.1_bChiLan1.pri_genomic	NW_022476529.1	44822	44998	-	0.568
Human	NC_000019.10-55455616-55455856	GCF_900700415.2_Ch_v2.0.2_genomic	NC_045162.1	7400628	7400847	-	0.572
Human	NC_000019.10-55455616-55455856	GCF_015252025.1_Vero_WHO_p1.0_genomic	NW_023666045.1	700619	700860	+	0.9245
Human	NC_000019.10-55455616-55455856	GCF_015220235.1_mChoDid1.pri_genomic	NC_051333.1	23570117	23570325	-	0.638
Human	NC_000019.10-55455616-55455856	GCF_000412655.1_ASM41265v1_genomic	NW_005205286.1	6	202	+	0.853
Human	NC_000019.10-55455616-55455856	GCF_004027225.2_bStrHab1.2.pri_genomic	NW_022651055.1	440136	440365	+	0.61
Human	NC_000019.10-55455616-55455856	GCF_002234675.1_ASM223467v1_genomic	NC_019874.2	13098678	13098887	-	0.616
Human	NC_000019.10-55455616-55455856	GCF_014570535.1_YNU_ManJav_2.0_genomic	NW_023436109.1	3458272	3458501	+	0.69
Human	NC_000019.10-55455616-55455856	GCF_900324485.2_fMasArm1.2_genomic	NC_046648.1	9044113	9044322	-	0.614
Human	NC_000019.10-55455616-55455856	GCF_020085105.1_ASM2008510v1_genomic	NC_058050.1	12122208	12122431	+	0.58
Human	NC_000019.10-55455616-55455856	GCF_007474595.2_mLynCan4.pri.v2_genomic	NC_044317.1	58504070	58504300	+	0.6832
Human	NC_000019.10-55455616-55455856	GCF_012931545.1_Oket_V1_genomic	NW_023372058.1	39956	40177	+	0.656
Human	NC_000019.10-55455616-55455856	GCF_016433145.1_AgileGrace_genomic	NW_025346070.1	1244	1441	-	0.549
Human	NC_000019.10-55455616-55455856	GCF_004798865.1_ASM479886v1_genomic	NW_025336126.1	3995830	3996054	-	0.663
Human	NC_000019.10-55455616-55455856	GCF_021613505.1_ASM2161350v1_genomic	NC_060279.1	23549282	23549514	-	0.7191
Human	NC_000019.10-55455616-55455856	GCF_002837175.2_ASM283717v2_genomic	NW_021145742.1	31699	31933	+	0.7213
Human	NC_000019.10-55455616-55455856	GCF_009762305.2_mZalCal1.pri.v2_genomic	NC_045611.1	57382906	57383128	+	0.6929
Human	NC_000019.10-55455616-55455856	GCF_000952055.2_Anan_2.0_genomic	NW_018501997.1	362044	362280	+	0.8585
Human	NC_000019.10-55455616-55455856	GCF_000208655.3_Dasnov3.2_genomic	NW_004474048.1	78636	78863	-	0.6248
Human	NC_000019.10-55455616-55455856	GCF_900963305.1_fEcheNa1.1_genomic	NC_042516.1	8858021	8858249	-	0.601
Human	NC_000019.10-55455616-55455856	GCF_014633375.1_OchPri4.0_genomic	NC_050540.1	51514286	51514477	-	0.531
Human	NC_000019.10-55455616-55455856	GCF_002775205.1_X_maculatus-5.0-male_genomic	NC_036445.1	13817250	13817437	-	0.66
Human	NC_000019.10-55455616-55455856	GCF_015220745.1_fSebUmb1.pri_genomic	NC_051279.1	14512539	14512766	+	0.609
Human	NC_000019.10-55455616-55455856	GCF_011077185.1_BPBGC_Ojam_1.0_genomic	NW_023307309.1	30	271	+	0.706
Human	NC_000019.10-55455616-55455856	GCF_002922805.2_ASM292280v2_genomic	NC_050527.1	6649970	6650194	+	0.615
Human	NC_000019.10-55455616-55455856	GCF_013265735.2_USDA_OmykA_1.1_genomic	NC_048567.1	74367767	74367988	-	0.665
Human	NC_000019.10-55455616-55455856	GCF_008729295.1_YSFRI_Pleo_2.0_genomic	NC_056469.1	25073524	25073753	+	0.601
Human	NC_000019.10-55455616-55455856	GCF_900634775.1_fGouWil2.1_genomic	NC_041059.1	27514363	27514597	-	0.637
Human	NC_000019.10-55455616-55455856	GCF_006542625.1_Asia_NLE_v1_genomic	NC_044390.1	97104771	97105009	-	0.914
Human	NC_000019.10-55455616-55455856	GCF_009769535.1_rThaEle1.pri_genomic	NC_045558.1	120902988	120903209	+	0.617
Human	NC_000019.10-55455616-55455856	GCF_018350175.1_F.catus_Fca126_mat1.0_genomic	NC_058382.1	58911690	58911922	-	0.6766
Human	NC_000019.10-55455616-55455856	GCF_003597395.1_ASM359739v1_genomic	NW_022643256.1	737507	737730	-	0.734
Human	NC_000019.10-55455616-55455856	GCF_900095145.1_PAHARI_EIJ_v1.1_genomic	NC_034595.1	68315709	68315897	+	0.64
Human	NC_000019.10-55455616-55455856	GCF_024217435.1_RoL_Ssco_1.1_genomic	NW_026061674.1	6329511	6329731	-	0.633
Human	NC_000019.10-55455616-55455856	GCF_015237465.2_rCheMyd1.pri.v2_genomic	NC_051263.2	3828141	3828392	-	0.696
Human	NC_000019.10-55455616-55455856	GCF_900964775.1_fSclFor1.1_genomic	NC_041823.1	7255448	7255677	-	0.588
Human	NC_000019.10-55455616-55455856	GCF_002872115.1_PKINGS_0.1_genomic	NW_019712110.1	1578419	1578635	+	0.562
Human	NC_000019.10-55455616-55455856	GCF_005281545.1_ASM528154v1_genomic	NC_047004.1	28101298	28101521	-	0.616
Human	NC_000019.10-55455616-55455856	GCF_003265705.1_ASM326570v1_genomic	NW_020313008.1	2289367	2289610	-	0.6419
Human	NC_000019.10-55455616-55455856	GCF_000276665.1_ChiLan1.0_genomic	NW_004955567.1	1095073	1095261	-	0.6298
Human	NC_000019.10-55455616-55455856	GCF_019175285.1_SceUnd_v1.1_genomic	NC_056527.1	107507288	107507507	+	0.642
Human	NC_000019.10-55455616-55455856	GCF_017591425.1_NIBS_Ocur_1.0_genomic	NW_024465620.1	3382072	3382254	+	0.6213
Human	NC_000019.10-55455616-55455856	GCF_000186305.1_Python_molurus_bivittatus-5.0.2_genomic	NW_006534097.1	7371	7599	-	0.608
Human	NC_000019.10-55455616-55455856	GCF_013103735.1_CSU_Ecrag_1.0_genomic	NC_048412.1	10122937	10123164	-	0.599
Human	NC_000019.10-55455616-55455856	GCF_020975775.1_gsc_jax_bbear_1.0_genomic	NW_025576888.1	1893420	1893643	-	0.7083
Human	NC_000019.10-55455616-55455856	GCF_000151845.1_Pvam_2.0_genomic	NW_011889138.1	440773	440990	-	0.6577
Human	NC_000019.10-55455616-55455856	GCF_000296735.1_ChrAsi1.0_genomic	NW_006408634.1	8888040	8888244	-	0.6372
Human	NC_000019.10-55455616-55455856	GCF_008315115.2_SLUC_FBN_1.2_genomic	NC_050182.1	24629687	24629917	+	0.614
Human	NC_000019.10-55455616-55455856	GCF_002863925.1_EquCab3.0_genomic	NC_009153.3	25032699	25032931	+	0.7184
Human	NC_000019.10-55455616-55455856	GCF_000633615.1_Guppy_female_1.0_MT_genomic	NC_024346.1	21482150	21482337	-	0.656
Human	NC_000019.10-55455616-55455856	GCF_009819535.1_rLacAgi1.pri_genomic	NC_046325.1	36114875	36115097	-	0.656
Human	NC_000019.10-55455616-55455856	GCF_000239375.1_PunNye1.0_genomic	NW_005187446.1	1823257	1823487	+	0.61
Human	NC_000019.10-55455616-55455856	GCF_003031525.2_Neophocaena_asiaeorientalis_V1_genomic	NW_020174226.1	429064	429299	+	0.6885
Human	NC_000019.10-55455616-55455856	GCF_000164845.4_VicPac3.2_genomic	NW_021964174.1	11257339	11257576	+	0.6966
Human	NC_000019.10-55455616-55455856	GCF_910596095.1_fThuMac1.1_genomic	NC_056542.1	14664372	14664596	+	0.609
Human	NC_000019.10-55455616-55455856	GCF_019320065.1_ASM1932006v1_genomic	NC_057403.1	13926578	13926797	+	0.654
Human	NC_000019.10-55455616-55455856	GCF_002260705.1_Sdu_1.0_genomic	NW_019174513.1	1434168	1434403	-	0.576
Human	NC_000019.10-55455616-55455856	GCF_016772045.1_ARS-UI_Ramb_v2.0_genomic	NC_056067.1	3674522	3674740	-	0.638
Human	NC_000019.10-55455616-55455856	GCF_019740435.1_SWU_Gaff_1.0_genomic	NC_057872.1	19295749	19295936	+	0.672
Human	NC_000019.10-55455616-55455856	GCF_014441545.1_ROS_Cfam_1.0_genomic	NC_051823.1	24136708	24136923	+	0.815
Human	NC_000019.10-55455616-55455856	GCF_000225785.1_LatCha1_genomic	NW_005821217.1	10834	11067	-	0.657
Human	NC_000019.10-55455616-55455856	GCF_016920845.1_GAculeatus_UGA_version5_genomic	NC_053231.1	13031575	13031773	-	0.62
Human	NC_000019.10-55455616-55455856	GCF_901765095.1_aMicUni1.1_genomic	NC_044033.1	251027773	251028004	+	0.682
Human	NC_000019.10-55455616-55455856	GCF_003957565.2_bTaeGut1.4.pri_genomic	NC_054769.1	1700822	1701035	-	0.581
Human	NC_000019.10-55455616-55455856	GCF_000260355.1_ConCri1.0_genomic	NW_004567142.1	7029561	7029758	+	0.662
Human	NC_000019.10-55455616-55455856	GCF_014176215.1_mRouAeg1.p_genomic	NW_023416289.1	26775306	26775515	-	0.635
Human	NC_000019.10-55455616-55455856	GCF_004785775.1_NIH_TR_1.0_genomic	NW_021604566.1	14700708	14700918	+	0.788
Human	NC_000019.10-55455616-55455856	GCF_014108235.1_mMyoMyo1.p_genomic	NW_023416349.1	1431258	1431487	+	0.6746
Human	NC_000019.10-55455616-55455856	GCF_003009895.1_ASM300989v1_genomic	NW_024080867.1	1477957	1478192	+	0.7037
Human	NC_000019.10-55455616-55455856	GCF_002109545.1_ASM210954v1_genomic	NW_019031673.1	45717	45939	-	0.623
Human	NC_000019.10-55455616-55455856	GCF_025201925.1_rGopFla2.mat.asm_genomic	NC_066634.1	5642596	5642828	+	0.704
Human	NC_000019.10-55455616-55455856	GCF_000696425.1_G_variegatus-3.0.2_genomic	gpp_GPS_004628589.1	114833	115071	-	0.7361
Human	NC_000019.10-55455616-55455856	GCF_001522545.3_Parus_major1.1_genomic	NW_015379469.1	12154	12368	+	0.626
Human	NC_000019.10-55455616-55455856	GCF_901709675.1_fSynAcu1.2_genomic	NC_051101.1	3199534	3199761	+	0.629
Human	NC_000019.10-55455616-55455856	GCF_937001465.1_mOrcOrc1.1_genomic	NC_064578.1	55874911	55875151	+	0.7062
Human	NC_000019.10-55455616-55455856	GCF_006149115.2_Oner_1.1_genomic	NC_042561.1	35950219	35950440	+	0.661
Human	NC_000019.10-55455616-55455856	GCF_000442215.1_Lipotes_vexillifer_v1_genomic	gpp_GPS_003706657.1	589964	590204	-	0.7107
Human	NC_000019.10-55455616-55455856	GCF_017976425.1_fToxJac2.pri_genomic	NC_054401.1	10181610	10181834	+	0.594
Human	NC_000019.10-55455616-55455856	GCF_000003625.3_OryCun2.0_genomic	NW_003160929.1	2719	2965	+	0.73
Human	NC_000019.10-55455616-55455856	GCF_902655055.1_mLutLut1.2_genomic	NC_062294.1	57550975	57551183	+	0.6384
Human	NC_000019.10-55455616-55455856	GCF_002880755.1_Clint_PTRv2_genomic	NC_036898.1	53345016	53345255	+	0.975
Human	NC_000019.10-55455616-55455856	GCF_001595765.1_Mnat.v1_genomic	NW_015504722.1	335129	335363	-	0.6904
Human	NC_000019.10-55455616-55455856	GCF_009873245.2_mBalMus1.pri.v3_genomic	NC_045803.1	57502988	57503224	-	0.7101
Human	NC_000019.10-55455616-55455856	GCF_002021735.2_Okis_V2_genomic	NC_034186.2	73385455	73385674	+	0.631
Human	NC_000019.10-55455616-55455856	GCF_003327715.1_PumCon1.0_genomic	NW_020338385.1	3881888	3882112	-	0.5557
Human	NC_000019.10-55455616-55455856	GCF_905171775.1_aRanTem1.1_genomic	NC_053498.1	73021573	73021774	-	0.686
Human	NC_000019.10-55455616-55455856	GCF_020740605.2_mLemCat1.pri_genomic	NC_059146.1	21929898	21930136	+	0.7933
Human	NC_000019.10-55455616-55455856	GCF_002099425.1_phaCin_unsw_v4.1_genomic	NW_018344052.1	1053115	1053357	+	0.631
Human	NC_000019.10-55455616-55455856	GCF_902167405.1_gadMor3.0_genomic	NC_044058.1	6373294	6373520	+	0.605
Human	NC_000019.10-55455616-55455856	GCF_012559485.2_MFA1912RKSv2_genomic	NC_052273.1	52342969	52343224	+	0.8845
Human	NC_000019.10-55455616-55455856	GCF_001444195.1_X_couchianus-1.0_genomic	NC_040230.1	13350447	13350634	+	0.66
Human	NC_000019.10-55455616-55455856	GCF_000321225.1_Oros_1.0_genomic	NW_004450498.1	505941	506168	+	0.6655
Human	NC_000019.10-55455616-55455856	GCF_000331425.1_PseHum1.0_genomic	NW_005087815.1	55399	55613	+	0.626
Human	NC_000019.10-55455616-55455856	GCF_016699345.2_BCM_Sbol_2.1_genomic	NW_024100963.1	52639851	52640072	+	0.8195
Human	NC_000019.10-55455616-55455856	GCF_000281125.3_ASM28112v4_genomic	NW_017713612.1	3219437	3219691	-	0.608
Human	NC_000019.10-55455616-55455856	GCF_904848185.1_fAcaLat1.1_genomic	NC_051055.1	11923583	11923804	-	0.61
Human	NC_000019.10-55455616-55455856	GCF_002288905.1_ASM228890v2_genomic	NW_019154195.1	877464	877675	+	0.6382
Human	NC_000019.10-55455616-55455856	GCF_001698545.2_ASM169854v2_genomic	NW_016810644.1	523234	523475	-	0.929
Human	NC_000019.10-55455616-55455856	GCF_000181295.1_OtoGar3_genomic	NW_003852659.1	809698	809924	-	0.7284
Human	NC_000019.10-55455616-55455856	GCF_001640805.2_TLL_Latcal_v3_genomic	NC_066847.1	10618213	10618440	+	0.601
Human	NC_000019.10-55455616-55455856	GCF_002901205.1_cyaCae2_genomic	NW_019794694.1	153	367	+	0.623
Human	NC_000019.10-55455616-55455856	GCF_900634415.1_fCotGob3.1_genomic	NC_041370.1	9237501	9237724	+	0.607
Human	NC_000019.10-55455616-55455856	GCF_017976325.1_fCheRos1.pri_genomic	NC_055665.1	11283137	11283366	+	0.598
Human	NC_000019.10-55455616-55455856	GCF_001660625.2_IpCoco_1.2_genomic	NC_030416.1	11128390	11128607	+	0.619
Human	NC_000019.10-55455616-55455856	GCF_021869965.1_sRhiTyp1.1_genomic	NW_025971324.1	138	361	-	0.649
Human	NC_000019.10-55455616-55455856	GCF_000767855.1_Ca_bactrianus_MBC_1.0_genomic	NW_011515311.1	1568676	1568907	+	0.6827
Human	NC_000019.10-55455616-55455856	GCF_020382885.2_fScaArg1.pri_genomic	NC_058501.1	9691380	9691603	-	0.616
Human	NC_000019.10-55455616-55455856	GCF_929443795.1_bAccGen1.1_genomic	NC_064915.1	1838836	1839074	+	0.579
Human	NC_000019.10-55455616-55455856	GCF_019176455.1_IFAPA_SoseM_1_genomic	NC_058029.1	20794668	20794892	+	0.591
Human	NC_000019.10-55455616-55455856	GCF_000308155.1_EptFus1.0_genomic	NW_007371022.1	164005	164239	+	0.5809
Human	NC_000019.10-55455616-55455856	GCF_018398535.1_NCSU_Asbu1_genomic	NW_024582441.1	1800704	1800934	-	0.606
Human	NC_000019.10-55455616-55455856	GCF_000003815.2_Bfl_VNyyK_genomic	NC_049991.1	15006223	15006446	+	0.653
Human	NC_000019.10-55455616-55455856	GCF_902459505.1_aGeoSer1.1_genomic	NC_047093.1	139596802	139597031	+	0.694
Human	NC_000019.10-55455616-55455856	GCF_001857705.1_PanPar1.0_genomic	NW_017620060.1	637167	637395	-	0.6766
Human	NC_000019.10-55455616-55455856	GCF_001443325.1_P_mexicana-1.0_genomic	NW_015094718.1	344364	344560	-	0.644
Human	NC_000019.10-55455616-55455856	GCF_003254725.2_ASM325472v2_genomic	NC_064261.1	23667294	23667509	+	0.815
Human	NC_000019.10-55455616-55455856	GCF_009764565.3_rDerCor1.pri.v4_genomic	NC_050090.1	4190261	4190469	-	0.643
Human	NC_000019.10-55455616-55455856	GCF_010645085.1_ASM1064508v1_genomic	NC_048367.1	1906483	1906701	+	0.581
Human	NC_000019.10-55455616-55455856	GCF_013358815.1_fEleEle1.pri_genomic	NC_049544.1	3664382	3664608	+	0.627
Human	NC_000019.10-55455616-55455856	GCF_000325575.1_ASM32557v1_genomic	NW_006438873.1	434274	434490	-	0.6611
Human	NC_000019.10-55455616-55455856	GCF_000004195.4_UCB_Xtro_10.0_genomic	NC_030683.2	27561018	27561234	-	0.653
Human	NC_000019.10-55455616-55455856	GCF_006547405.1_ASM654740v1_genomic	NW_022135106.1	43372	43612	-	0.7063
Human	NC_000019.10-55455616-55455856	GCF_002776525.4_ASM277652v4_genomic	NC_045454.1	1942770	1943022	+	0.872
Human	NC_000019.10-55455616-55455856	GCF_000165445.2_Mmur_3.0_genomic	NC_033681.1	12980222	12980457	+	0.7813
Human	NC_000019.10-55455616-55455856	GCF_002910315.2_ASM291031v2_genomic	NC_036845.1	29384528	29384749	-	0.665
Human	NC_000019.10-55455616-55455856	GCF_009078355.1_GENO_Phyp_1.0_genomic	NC_047595.1	12992508	12992725	-	0.619
Human	NC_000019.10-55455616-55455856	GCF_023375975.1_AstMex3_surface_genomic	NC_064413.1	7126463	7126653	+	0.685
Human	NC_000019.10-55455616-55455856	GCF_000002295.2_MonDom5_genomic	NW_001584964.1	22	247	+	0.642
Human	NC_000019.10-55455616-55455856	GCF_022316705.1_sSteFas1.1_genomic	NC_063432.1	329716	329940	+	0.535
Human	NC_000019.10-55455616-55455856	GCF_003709585.1_Aci_jub_2_genomic	NW_020834772.1	10295852	10296082	+	0.6701
Human	NC_000019.10-55455616-55455856	GCF_011125445.2_MU-UCD_Fhet_4.1_genomic	NC_046363.1	19388812	19389033	-	0.574
Human	NC_000019.10-55455616-55455856	GCF_011100635.1_mTriVul1.pri_genomic	NC_050574.1	9437607	9437837	+	0.585
Human	NC_000019.10-55455616-55455856	GCF_005190385.1_NGI_Narwhal_1_genomic	NW_021703766.1	55134908	55135149	+	0.7081
Human	NC_000019.10-55455616-55455856	GCF_000935625.1_ASM93562v1_genomic	NW_017306673.1	1212609	1212827	+	0.658
Human	NC_000019.10-55455616-55455856	GCF_008692095.1_UIUC_Espe_1.0_genomic	NC_045738.1	20842556	20842780	-	0.617
Human	NC_000019.10-55455616-55455856	GCF_901001135.1_aRhiBiv1.1_genomic	NC_042633.1	20147660	20147931	+	0.5459
Human	NC_000019.10-55455616-55455856	GCF_009663435.1_Callithrix_jacchus_cj1700_1.1_genomic	NC_048404.1	48342569	48342825	+	0.8012
Human	NC_000019.10-55455616-55455856	GCF_002814215.1_Sedor1_genomic	NW_019525378.1	863918	864153	-	0.585
Human	NC_000019.10-55455616-55455856	GCF_000493695.1_BalAcu1.0_genomic	NW_006726976.1	1202652	1202888	-	0.63
Human	NC_000019.10-55455616-55455856	GCF_001625305.1_Haploidv18h27_genomic	NW_017802514.1	482351	482576	+	0.643
Human	NC_000019.10-55455616-55455856	GCF_017654675.1_Xenopus_laevis_v10.1_genomic	NC_054384.1	19827700	19827918	-	0.629
Human	NC_000019.10-55455616-55455856	GCF_024542745.1_ASM2454274v1_genomic	NC_065596.1	35953001	35953247	+	0.9145
Human	NC_000019.10-55455616-55455856	GCF_000485575.1_Poecilia_formosa-5.1.2_genomic	NW_006799973.1	2245426	2245622	-	0.659
Human	NC_000019.10-55455616-55455856	GCF_902827165.1_fTreBer1.1_genomic	NW_022987582.1	364383	364606	+	0.619
Human	NC_000019.10-55455616-55455856	GCF_017639745.1_fMelBoe1.pri_genomic	NC_055687.1	16980376	16980606	+	0.58
Human	NC_000019.10-55455616-55455856	GCF_021917145.1_fHypTra1_genomic	NC_061061.1	12327264	12327489	+	0.635
Human	NC_000019.10-55455616-55455856	GCF_001858045.2_O_niloticus_UMD_NMBU_genomic	NC_031976.2	16605525	16605755	-	0.606
Human	NC_000019.10-55455616-55455856	GCF_001649575.2_ASM164957v2_genomic	NC_051445.1	10309377	10309604	+	0.58
Human	NC_000019.10-55455616-55455856	GCF_018350195.1_P.tigris_Pti1_mat1.1_genomic	NC_056674.1	58574170	58574398	-	0.6772
Human	NC_000019.10-55455616-55455856	GCF_902827175.1_fGymAcu1.1_genomic	NW_022989977.1	3351569	3351792	-	0.619
Human	NC_000019.10-55455616-55455856	GCF_000696695.1_Burgud_genomic	NW_007686684.1	2625	2862	+	0.709
Human	NC_000019.10-55455616-55455856	GCF_914725855.1_fThuAlb1.1_genomic	NC_058113.1	14783455	14783679	-	0.602
Human	NC_000019.10-55455616-55455856	GCF_002007445.2_ASM200744v3_genomic	NW_023247765.1	2508	2728	-	0.7075
Human	NC_000019.10-55455616-55455856	GCF_902500615.1_NSP_V7_genomic	NW_023616474.1	14125208	14125406	-	0.647
Human	NC_000019.10-55455616-55455856	GCF_922984935.1_mMelMel3.1_paternal_haplotype_genomic	NC_060084.1	57117508	57117715	+	0.6386
Human	NC_000019.10-55455616-55455856	GCF_018320785.1_ASM1832078v1_genomic	NC_054872.1	22537503	22537727	-	0.578
Human	NC_000019.10-55455616-55455856	GCF_013052645.1_Mhudiblu_PPA_v0_genomic	NC_048258.1	52499631	52499894	+	0.9115
Human	NC_000019.10-55455616-55455856	GCF_023065955.1_UrsArc1.0_genomic	NW_025929684.1	46639552	46639773	+	0.7012
Human	NC_000019.10-55455616-55455856	GCF_017311325.1_ASM1731132v1_genomic	NW_024424341.1	12172427	12172649	-	0.7033
Human	NC_000019.10-55455616-55455856	GCF_022539395.1_myiCay2020_genomic	NW_026088285.1	22887	23129	-	0.583
Human	NC_000019.10-55455616-55455856	GCF_014805685.1_ASM1480568v1_genomic	NC_060887.1	13352521	13352749	+	0.603
Human	NC_000019.10-55455616-55455856	GCF_016077325.2_ASM1607732v2_genomic	NC_052202.1	25042240	25042473	+	0.7179
Human	NC_000019.10-55455616-55455856	GCF_000956105.1_Pcoq_1.0_genomic	NW_012144190.1	723581	723819	+	0.7931
Human	NC_000019.10-55455616-55455856	GCF_900408965.1_fSimDia1.1_genomic	NW_024386860.1	14167508	14167738	-	0.606
Human	NC_000019.10-55455616-55455856	GCF_010993605.1_kPetMar1.pri_genomic	NC_046094.1	4013899	4014119	-	0.706
Human	NC_000019.10-55455616-55455856	GCF_011800145.1_KU_Mleo_1.0_genomic	NW_023270718.1	9123759	9123984	+	0.6808
Human	NC_000019.10-55455616-55455856	GCF_000956065.1_Mnem_1.0_genomic	NW_012011034.1	287699	287950	-	0.8985
Human	NC_000019.10-55455616-55455856	GCF_022837055.1_UM_Priviv_1.0_genomic	NC_062575.1	54774241	54774476	-	0.6736
Human	NC_000019.10-55455616-55455856	GCF_000523025.1_Cse_v1.0_genomic	NC_024319.1	106599	106826	+	0.613
Human	NC_000019.10-55455616-55455856	GCF_016161935.1_ASM1616193v1_genomic	NC_052644.1	6098630	6098903	-	0.5402
Human	NC_000019.10-55455616-55455856	GCF_009761245.1_GSC_monkey_1.0_genomic	NW_022437075.1	539154	539396	-	0.849
Human	NC_000019.10-55455616-55455856	GCF_000313985.2_ASM31398v2_genomic	NW_022104553.1	19018607	19018841	-	0.699
Human	NC_000019.10-55455616-55455856	GCF_001447785.1_Gekko_japonicus_V1.1_genomic	NW_015166462	181830	182051	+	0.649
Human	NC_000019.10-55455616-55455856	GCF_000735185.1_NC01_genomic	gpp_GPS_008152694.1	555710	555933	+	0.628
Human	NC_000019.10-55455616-55455856	GCF_000455745.1_ASM45574v1_genomic	NW_005842208.1	1431698	1431952	-	0.606
Human	NC_000019.10-55455616-55455856	GCF_003676395.1_ASM367639v1_genomic	NW_020838057.1	415812	416052	-	0.7079
Human	NC_000019.10-55455616-55455856	GCF_001266775.1_Austrofundulus_limnaeus-1.0_genomic	NW_013952495.1	1049160	1049382	+	0.582
Human	NC_000019.10-55455616-55455856	GCF_002925995.2_T_m_triunguis-2.0_genomic	NW_020697820.1	18381	18613	-	0.713
Human	NC_000019.10-55455616-55455856	GCF_902150065.1_fMyrMur1.1_genomic	NC_043995.1	14016812	14017004	-	0.658
Human	NC_000019.10-55455616-55455856	GCF_004010195.1_ASM401019v2_genomic	NW_025123293.1	811	1034	-	0.637
Human	NC_000019.10-55455616-55455856	GCF_004115265.2_mRhiFer1_v1.p_genomic	NC_046298.1	48569884	48570103	+	0.6844
Human	NC_000019.10-55455616-55455856	GCF_010015895.1_GSC_riverotter_1.0_genomic	NW_022631200.1	1414224	1414430	-	0.6362
Human	NC_000019.10-55455616-55455856	GCF_004115215.2_mOrnAna1.pri.v4_genomic	NC_041737.1	7037005	7037249	-	0.578
Human	NC_000019.10-55455616-55455856	GCF_002201575.2_ASM220157v2_genomic	NW_025410176.1	8397	8614	+	0.6735
Human	NC_000019.10-55455616-55455856	GCF_011762595.1_mTurTru1.mat.Y_genomic	NC_047052.1	55437172	55437412	+	0.7058
Human	NC_000019.10-55455616-55455856	GCF_007364275.1_fArcCen1_genomic	NC_044361.1	12359382	12359616	-	0.565
Human	NC_000019.10-55455616-55455856	GCF_009828535.2_HMol_V2_genomic	NW_022614789.1	6659	6897	-	0.9357
Human	NC_000019.10-55455616-55455856	GCF_016745375.1_EPA_FHM_2.0_genomic	NW_024122006.1	147223	147453	-	0.632
Human	NC_000019.10-55455616-55455856	GCF_017590055.1_ASM1759005v1_genomic	NW_024502803.1	8670	8897	-	0.617
Human	NC_000019.10-55455616-55455856	GCF_007565055.1_ASM756505v1_genomic	NC_044560.1	115459181	115459422	+	0.9305
Human	NC_000019.10-55455616-55455856	GCF_011397635.1_E.fuscoguttatus.final_Chr_v1_genomic	NC_064759.1	31866161	31866384	-	0.62
Human	NC_000019.10-55455616-55455856	GCF_012393455.1_Tufts_HGry_1.1_genomic	NW_023398417.1	223414	223631	-	0.6738
Human	NC_000019.10-55455616-55455856	GCF_002940915.2_ASM294091v3_genomic	NW_020093387.1	710962	711185	+	0.6778
Human	NC_000019.10-55455616-55455856	GCF_000239395.1_NeoBri1.0_genomic	NW_006272097.1	1850206	1850436	+	0.608
Human	NC_000019.10-55455616-55455856	GCF_019186645.2_TTU_PhHast_1.1_genomic	NW_025333616.1	599434	599658	-	0.6675
Human	NC_000019.10-55455616-55455856	GCF_009819705.1_fHipHip1.pri_genomic	NC_047166.1	9686558	9686785	+	0.627
Human	NC_000019.10-55455616-55455856	GCF_011004845.1_fEsoLuc1.pri_genomic	NC_047588.1	27382111	27382347	+	0.63
Human	NC_000019.10-55455616-55455856	GCF_000691975.1_ASM69197v1_genomic	NW_008239957.1	252	479	-	0.641
Human	NC_000019.10-55455616-55455856	GCF_009834535.1_BCGSAC_Cfer_1.0_genomic	NC_045704.1	71236563	71236796	-	0.6953
Human	NC_000019.10-55455616-55455856	GCF_905237065.1_Ssal_v3.1_genomic	NC_059446.1	72835290	72835517	+	0.658
Human	NC_000019.10-55455616-55455856	GCF_005870125.1_lonStrDom2_genomic	NW_021819339.1	95512	95723	-	0.63
Human	NC_000019.10-55455616-55455856	GCF_021184085.1_OgorEven_v1.0_genomic	NC_060187.1	78699391	78699622	+	0.655
Human	NC_000019.10-55455616-55455856	GCF_020171115.1_ASM_NN_V1_genomic	NC_058097.1	147167542	147167752	-	0.6331
Human	NC_000019.10-55455616-55455856	GCF_003343035.1_aptRow1_genomic	NW_020448312.1	10658	10905	-	0.561
Human	NC_000019.10-55455616-55455856	GCF_902729225.1_Ma_sr-lr_union100_genomic	NW_024355109.1	435188	435404	-	0.6601
Human	NC_000019.10-55455616-55455856	GCF_020497125.1_ASM2049712v1_genomic	NC_059086.1	19428842	19429073	-	0.717
Human	NC_000019.10-55455616-55455856	GCF_004329235.1_PodMur_1.0_genomic	NC_041324.1	38376870	38377093	+	0.652
Human	NC_000019.10-55455616-55455856	GCF_014570555.1_YNU_ManPten_2.0_genomic	NW_023455094.1	308132	308351	-	0.6909
Human	NC_000019.10-55455616-55455856	GCF_004348235.1_GSC_HSeal_1.0_genomic	NW_022589755.1	2733912	2734130	+	0.6787
Human	NC_000019.10-55455616-55455856	GCF_003255815.1_Tgel_1.0_genomic	NC_037687.1	32542061	32542303	+	0.917
Human	NC_000019.10-55455616-55455856	GCF_000241765.4_Chrysemys_picta_BioNano-3.0.4_genomic	NW_024885722.1	68734	68965	-	0.723
Human	NC_000019.10-55455616-55455856	GCF_002776465.1_AmpOce1.0_genomic	NW_019376046.1	727079	727300	+	0.642
Human	NC_000019.10-55455616-55455856	GCF_022079265.1_mLynRuf1.p_genomic	NW_025814872.1	1044187	1044421	+	0.6752
Human	NC_000019.10-55455616-55455856	GCF_016432855.1_SaNama_1.0_genomic	NC_052311.1	68322200	68322427	+	0.661
Human	NC_000019.10-55455616-55455856	GCF_023856365.1_BBRACH_0.4_genomic	NC_064541.1	27567657	27567873	-	0.577
Human	NC_000019.10-55455616-55455856	GCF_021292245.1_ASM2129224v1_genomic	NC_060152.1	13957137	13957366	+	0.586
Human	NC_000019.10-55455616-55455856	GCF_013358895.1_ZZ_aureus_genomic	NC_052952.1	16996042	16996272	-	0.602
Human	NC_000019.10-55455616-55455856	GCF_015220715.1_fPygNat1.pri_genomic	NC_051213.1	48026739	48026926	+	0.68
Human	NC_000019.10-55455616-55455856	GCF_014898765.1_PumYag_genomic	NW_024412774.1	480241	480465	-	0.6858
Human	NC_000019.10-55455616-55455856	GCF_900497805.2_bare-nosed_wombat_genome_assembly_genomic	NW_020953953.1	1463490	1463731	+	0.582
Human	NC_000019.10-55455616-55455856	GCF_014824575.2_WHU_Shon_v2.1_genomic	NW_023531561.1	396792	397008	-	0.6504
Human	NC_000019.10-55455616-55455856	GCF_016906955.1_ROS_Pafr_v1_genomic	NC_062551.1	59327241	59327453	+	0.6301
Human	NC_000019.10-55455616-55455856	GCF_000349705.1_LepWed1.0_genomic	NW_006386631.1	19766	19987	+	0.6815
Human	NC_000019.10-55455616-55455856	GCF_018296145.1_Otsh_v2.0_genomic	NC_056431.1	75829452	75829673	-	0.661
Human	NC_000019.10-55455616-55455856	GCF_001443285.1_P_latipinna-1.0_genomic	NW_015113576.1	136387	136574	-	0.663
Human	NC_000019.10-55455616-55455856	GCF_016077235.1_ASM1607723v1_genomic	NW_024038733.1	2773615	2773834	+	0.649
Human	NC_000019.10-55455616-55455856	GCF_008692025.1_mPhoSin1.pri_genomic	NC_045781.1	56536205	56536447	-	0.7051
Human	NC_000019.10-55455616-55455856	GCF_002288925.2_ASM228892v3_genomic	NW_022098006.1	18326699	18326939	-	0.709
Human	NC_000019.10-55455616-55455856	GCF_006386435.1_YSFRI_EMoa_1.0_genomic	NC_065511.1	30607081	30607304	+	0.616
Human	NC_000019.10-55455616-55455856	GCF_014754425.2_SCBI_Odam_1.1_genomic	NW_024070197.1	3397127	3397345	+	0.6497
Human	NC_000019.10-55455616-55455856	GCF_016859285.1_ASM1685928v1_genomic	NC_053421.1	11756750	11756974	-	0.613
Human	NC_000019.10-55455616-55455856	GCF_002880775.1_Susie_PABv2_genomic	NC_036922.1	54107058	54107294	+	0.931
Human	NC_000019.10-55455616-55455856	GCF_001185365.1_UNIGE_PanGut_3.0_genomic	NW_023010725.1	2000193	2000419	+	0.591
Human	NC_000019.10-55455616-55455856	GCF_900067755.1_pvi1.1_genomic	NW_018150941.1	900859	901095	-	0.625
Human	NC_000019.10-55455616-55455856	GCF_000196675.2_ASM19667v2_genomic	NC_015312.1	4810148	4810369	+	0.583
Human	NC_000019.10-55455616-55455856	GCF_900246225.1_fAstCal1.2_genomic	NC_039312.1	14633298	14633528	-	0.606
Human	NC_000019.10-55455616-55455856	GCF_000296755.1_EriEur2.0_genomic	NW_006804710.1	781357	781576	+	0.715
Human	NC_000019.10-55455616-55455856	GCF_015852505.1_mTacAcu1.pri_genomic	NC_052075.1	10350768	10351002	-	0.761
Human	NC_000019.10-55455616-55455856	GCF_004354835.1_PFLA_1.0_genomic	NC_041336.1	17678302	17678532	+	0.621
Human	NC_000019.10-55455616-55455856	GCF_014851395.1_ASM1485139v1_genomic	NW_024040152.1	15162551	15162780	+	0.59
Human	NC_000019.10-55455616-55455856	GCF_900880675.1_fSpaAur1.1_genomic	NC_044203.1	14112457	14112672	-	0.588
Human	NC_000019.10-55455616-55455856	GCF_000003025.6_Sscrofa11.1_genomic	NC_010448.4	59604770	59604983	+	0.6384
Human	NC_000019.10-55455616-55455856	GCF_902148845.1_fSalaFa1.1_genomic	NC_043755.1	30009861	30010084	-	0.624
Human	NC_000019.10-55455616-55455856	GCF_010909765.2_sAmbRad1.1.pri_genomic	NW_022630137.1	117560	117786	+	0.638
Human	NC_000019.10-55455616-55455856	GCF_003331165.1_Xiphophorus_hellerii-4.1_genomic	NC_045674.1	13778883	13779070	+	0.665
Human	NC_000019.10-55455616-55455856	GCF_023721935.1_Puncia_PCG_1.0_genomic	NW_026057588.1	28697754	28697982	-	0.6782
Human	NC_000019.10-55455616-55455856	GCF_000803125.2_CamDro3_genomic	NC_044519.1	74243122	74243359	+	0.6965
Human	NC_000019.10-55455616-55455856	GCF_001891065.2_H_comes_QL1_v1.1_genomic	NW_017805221.1	742960	743193	-	0.597
Human	NC_000019.10-55455616-55455856	GCF_000243295.1_TriManLat1.0_genomic	NW_004444023.1	10819426	10819689	+	0.6504
Human	NC_000019.10-55455616-55455856	GCF_014108415.1_mMolMol1.p_genomic	NW_023425357.1	49294091	49294316	-	0.6811
Human	NC_000019.10-55455616-55455856	GCF_018345385.1_ASM1834538v1_genomic	NC_054847.1	2605882	2606092	+	0.825
Human	NC_000019.10-55455616-55455856	GCF_000090745.1_AnoCar2.0_genomic	NW_003338826.1	922681	922900	-	0.647
Human	NC_000019.10-55455616-55455856	GCF_011800845.1_UG_Zviv_1_genomic	NC_048617.1	33189281	33189507	+	0.657
Human	NC_000019.10-55455616-55455856	GCF_023653815.1_GSC_CCare_1.0_genomic	NC_064499.1	4804288	4804516	+	0.719
Human	NC_000019.10-55455616-55455856	GCF_900700375.1_fDenClu1.1_genomic	NC_041711.1	92099	92327	-	0.59
Human	NC_000019.10-55455616-55455856	GCF_022379125.1_ASM2237912v1_genomic	NC_061515.1	18021660	18021886	-	0.614
Human	NC_000019.10-55455616-55455856	GCF_004028035.1_ASM402803v1_genomic	NW_020998876.1	625900	626120	-	0.6222
Human	NC_000019.10-55455616-55455856	GCF_901000725.2_fTakRub1.2_genomic	NC_042291.1	14887623	14887848	+	0.606
Human	NC_000019.10-55455616-55455856	GCF_001970005.1_Flounder_ref_guided_V1.0_genomic	NW_017859661.1	5171287	5171511	-	0.648
Human	NC_000019.10-55455616-55455856	GCF_001952655.1_M_albus_1.0_genomic	NW_018128072.1	188734	188958	-	0.613
Human	NC_000019.10-55455616-55455856	GCF_014858855.1_ASM1485885v1_genomic	NC_058081.1	695488762	695488987	+	0.621
Human	NC_000019.10-55455616-55455856	GCF_001890085.1_ASM189008v1_genomic	NW_017732092.1	506447	506674	-	0.6923
Human	NC_000019.10-55455616-55455856	GCF_010015445.1_GENO_Pfluv_1.0_genomic	NC_053118.1	19698224	19698454	-	0.617
Human	NC_000019.10-55455616-55455856	GCF_011764305.1_ASM1176430v1.1_genomic	NW_025421310.1	10858382	10858590	-	0.6378
Human	NC_000019.10-55455616-55455856	GCF_001465895.1_Nfu_20140520_genomic	NC_029653	63704282	63704508	+	0.594
Human	NC_000019.10-55455616-55455856	GCF_000327345.1_ASM32734v1_genomic	NW_006296626.1	419098	419318	+	0.661
Human	NC_000019.10-55455616-55455856	GCF_000690725.1_Stegastes_partitus-1.0.2_genomic	NW_007578805.1	221702	221928	-	0.613
Human	NC_000019.10-55455616-55455856	GCF_004355925.1_GSC_Weel_1.0_genomic	NW_022280043.1	4059432	4059662	-	0.609
Human	NC_000019.10-55455616-55455856	GCF_016509475.1_Fcat_Pben_1.1_paternal_pri_genomic	NC_057352.1	59362616	59362841	-	0.6857
Human	NC_000019.10-55455616-55455856	GCF_021288785.1_ASM2128878v2_genomic	NW_025578517.1	51144869	51145091	+	0.6866
Human	NC_000019.10-55455616-55455856	GCF_901933205.1_STF_HiC_genomic	NW_022148545.1	127706	127912	+	0.681
Human	NC_000019.10-55455616-55455856	GCF_018492685.1_fAloSap1.pri_genomic	NC_055966.1	33146366	33146601	-	0.613
Human	NC_000019.10-55455616-55455856	GCF_004126475.2_mPhyDis1.pri.v3_genomic	NC_040914.2	25940954	25941175	+	0.6862
Human	NC_000019.10-55455616-55455856	GCF_009829155.1_mMusErm1.Pri_genomic	NC_045632.1	11176018	11176226	+	0.6341
Human	NC_000019.10-55455616-55455856	GCF_000283155.1_CerSimSim1.0_genomic	NW_004454233.1	5640343	5640578	+	0.7046
Human	NC_000019.10-55455616-55455856	GCF_901001165.1_fSalTru1.1_genomic	NC_042959.1	73155874	73156100	+	0.649
Human	NC_000019.10-55455616-55455856	GCF_003160815.1_VulVul2.2_genomic	NW_020356550.1	2596636	2596846	+	0.821
Human	NC_000019.10-55455616-55455856	GCF_014825515.1_WHU_Ajam_v2_genomic	NW_023567890.1	393893	394111	+	0.6684
Human	NC_000019.10-55455616-55455856	GCF_006229205.1_meerkat_22Aug2017_6uvM2_HiC_genomic	NC_043715.1	56633024	56633247	+	0.6761
Human	NC_000019.10-55455616-55455856	GCF_020615455.1_ASM2061545v1_genomic	NC_059208.1	69913506	69913733	+	0.654
Human	NC_000019.10-55455616-55455856	GCF_024166365.1_mEleMax1_primary_haplotype_genomic	NC_064829.1	25479581	25479852	-	0.6283
Human	NC_000019.10-55455616-55455856	GCF_000001905.1_Loxafr3.0_genomic	NW_003573424.1	16647468	16647698	+	0.766
Human	NC_000019.10-55455616-55455856	GCF_903992535.2_mArvAmp1.2_genomic	NC_052052.2	125327348	125327532	-	0.652
Human	NC_000019.10-55455616-55455856	GCF_000230535.1_PelSin_1.0_genomic	NW_005871021.1	287586	287796	+	0.697
Human	NC_000019.10-55455616-55455856	GCF_017589495.1_AALO_Geno_1.1_genomic	NC_063201.1	29980234	29980466	+	0.616
Human	NC_000019.10-55455616-55455856	GCF_905171765.1_aBufBuf1.1_genomic	NC_053389.1	788045346	788045563	-	0.65
Human	NC_000019.10-55455616-55455856	GCF_022539355.2_HSTE1.2_genomic	NC_061490.1	9770697	9770924	-	0.622
Human	NC_000019.10-55455616-55455856	GCF_018350155.1_O.geoffroyi_Oge1_pat1.0_genomic	NC_059335.1	58840103	58840330	-	0.6796
Human	NC_000019.10-55455616-55455856	GCF_007399415.2_rGopEvg1_v1.p_genomic	NW_022060027.1	2753918	2754144	-	0.694
Human	NC_000019.10-55455616-55455856	GCF_009769545.1_fCycLum1.pri_genomic	NC_046981.1	4344941	4345171	-	0.622
Human	NC_000019.10-55455616-55455856	GCF_000951035.1_Cang.pa_1.0_genomic	NW_012123598.1	1472497	1472738	-	0.9195
Human	NC_000019.10-55455616-55455856	GCF_000732505.1_C_variegatus-1.0_genomic	NW_015150501	1865106	1865325	-	0.645
Human	NC_000019.10-55455616-55455856	GCF_018350215.1_P.leo_Ple1_pat1.1_genomic	NC_056693.1	58732423	58732651	-	0.6777
Human	NC_000019.10-55455616-55455856	GCF_902827115.1_fPseGeo1.1_genomic	NC_047518.1	17442375	17442598	-	0.619
Human	NC_000019.10-55455616-55455856	GCF_014108245.1_mPipKuh1.p_genomic	NW_023425445.1	72947	73156	-	0.6288
Human	NC_000019.10-55455616-55455856	GCF_004916995.1_NCSU_SB_2.0_genomic	NW_023339807.1	10499587	10499816	-	0.601
Human	NC_000019.10-55455616-55455856	GCF_003339765.1_Mmul_10_genomic	NC_041772.1	55204188	55204430	+	0.923
Human	NC_000020.11-25057771-25057913	GCF_016835505.1_ASM1683550v1_genomic	NC_053169.1	5232654	5232786	+	0.69
Human	NC_000020.11-25057771-25057913	GCF_001447265.1_Sturnus_vulgaris-1.0_genomic	NW_014650471.1	928116	928237	+	0.685
Human	NC_000020.11-25057771-25057913	GCF_000146605.3_Turkey_5.1_genomic	NC_015015.2	22086039	22086163	-	0.657
Human	NC_000020.11-25057771-25057913	GCF_902459505.1_aGeoSer1.1_genomic	NC_047091.1	48419551	48419670	+	0.669
Human	NC_000020.11-25057771-25057913	GCF_903995435.1_mAcoRus1.1_genomic	NC_067140.1	84953952	84954087	-	0.5722
Human	NC_000020.11-25057771-25057913	GCF_008692095.1_UIUC_Espe_1.0_genomic	NC_045750.1	12985054	12985172	+	0.633
Human	NC_000020.11-25057771-25057913	GCF_000276665.1_ChiLan1.0_genomic	NW_004955415.1	31154296	31154401	+	0.56
Human	NC_000020.11-25057771-25057913	GCF_000690875.1_ASM69087v1_genomic	gpp_GPS_006149051.1	26466	26609	+	0.647
Human	NC_000020.11-25057771-25057913	GCF_900408965.1_fSimDia1.1_genomic	NW_024387492.1	16228852	16228970	-	0.717
Human	NC_000020.11-25057771-25057913	GCF_011077185.1_BPBGC_Ojam_1.0_genomic	NC_048895.1	13215371	13215523	+	0.539
Human	NC_000020.11-25057771-25057913	GCF_021184085.1_OgorEven_v1.0_genomic	NC_060180.1	57679694	57679823	-	0.623
Human	NC_000020.11-25057771-25057913	GCF_000691785.1_ASM69178v1_genomic	NW_009843348.1	26881	27025	+	0.673
Human	NC_000020.11-25057771-25057913	GCF_900518735.1_EBS10Xv2-PRI_genomic	NW_020769313.1	7884758	7884898	-	0.718
Human	NC_000020.11-25057771-25057913	GCF_014825515.1_WHU_Ajam_v2_genomic	NW_023542168.1	30190	30330	-	0.5613
Human	NC_000020.11-25057771-25057913	GCF_001649575.2_ASM164957v2_genomic	NC_051448.1	11180729	11180850	+	0.677
Human	NC_000020.11-25057771-25057913	GCF_016077325.2_ASM1607732v2_genomic	NC_052191.1	49502795	49502934	-	0.6357
Human	NC_000020.11-25057771-25057913	GCF_009819705.1_fHipHip1.pri_genomic	NC_047165.1	393356	393489	+	0.565
Human	NC_000020.11-25057771-25057913	GCF_009873245.2_mBalMus1.pri.v3_genomic	NC_045799.1	44888771	44888898	-	0.5444
Human	NC_000020.11-25057771-25057913	GCF_003343035.1_aptRow1_genomic	NW_020451182.1	368086	368222	+	0.526
Human	NC_000020.11-25057771-25057913	GCF_020740605.2_mLemCat1.pri_genomic	NC_059144.1	9133429	9133572	+	0.7067
Human	NC_000020.11-25057771-25057913	GCF_900324465.2_fAnaTes1.2_genomic	NC_046624.1	433025	433152	-	0.686
Human	NC_000020.11-25057771-25057913	GCF_001039765.1_AptMant0_genomic	NW_013990043.1	22344279	22344415	-	0.526
Human	NC_000020.11-25057771-25057913	GCF_018167655.1_Mior012_genomic	NW_024543079.1	21804495	21804635	-	0.5649
Human	NC_000020.11-25057771-25057913	GCF_022655615.1_HZAU_PFXX_2.0_genomic	NC_062529.1	27068269	27068409	+	0.629
Human	NC_000020.11-25057771-25057913	GCF_001577835.2_Coturnix_japonica_2.1_genomic	NC_029520.1	19696440	19696546	-	0.585
Human	NC_000020.11-25057771-25057913	GCF_009829155.1_mMusErm1.Pri_genomic	NC_045620.1	49713064	49713198	+	0.5702
Human	NC_000020.11-25057771-25057913	GCF_003957565.2_bTaeGut1.4.pri_genomic	NC_044214.2	93274378	93274511	+	0.559
Human	NC_000020.11-25057771-25057913	GCF_002260705.1_Sdu_1.0_genomic	NW_019174382.1	928645	928775	-	0.671
Human	NC_000020.11-25057771-25057913	GCF_001604975.1_Cebus_imitator-1.0_genomic	NW_016107449.1	4806218	4806358	-	0.8625
Human	NC_000020.11-25057771-25057913	GCF_004115215.2_mOrnAna1.pri.v4_genomic	NC_041736.1	29550245	29550385	+	0.579
Human	NC_000020.11-25057771-25057913	GCF_016881025.1_HiC_Itri_2_genomic	NW_024408640.1	48730552	48730693	-	0.627
Human	NC_000020.11-25057771-25057913	GCF_010909765.2_sAmbRad1.1.pri_genomic	NC_045963.1	6913273	6913418	+	0.6
Human	NC_000020.11-25057771-25057913	GCF_000690775.1_ASM69077v1_genomic	NW_010273768.1	25129	25249	-	0.669
Human	NC_000020.11-25057771-25057913	GCF_024139225.1_mSunEtr1.pri.cur_genomic	NC_064854.1	12482105	12482236	+	0.602
Human	NC_000020.11-25057771-25057913	GCF_024217435.1_RoL_Ssco_1.1_genomic	NW_026061296.1	11590707	11590824	+	0.672
Human	NC_000020.11-25057771-25057913	GCF_007565055.1_ASM756505v1_genomic	NC_044561.1	57273170	57273307	-	0.9125
Human	NC_000020.11-25057771-25057913	GCF_017976325.1_fCheRos1.pri_genomic	NC_055668.1	621994	622123	-	0.691
Human	NC_000020.11-25057771-25057913	GCF_009663435.1_Callithrix_jacchus_cj1700_1.1_genomic	NC_048387.1	29683727	29683867	+	0.8031
Human	NC_000020.11-25057771-25057913	GCF_009829145.1_bChiLan1.pri_genomic	NC_045639.1	108129591	108129732	-	0.553
Human	NC_000020.11-25057771-25057913	GCF_000951045.1_Mleu.le_1.0_genomic	NW_012109208.1	1362620	1362757	+	0.9215
Human	NC_000020.11-25057771-25057913	GCF_000622305.1_S.galili_v1.0_genomic	NW_008358681.1	73942	74100	-	0.5862
Human	NC_000020.11-25057771-25057913	GCF_016906955.1_ROS_Pafr_v1_genomic	NC_062546.1	173602179	173602297	-	0.5368
Human	NC_000020.11-25057771-25057913	GCF_025201925.1_rGopFla2.mat.asm_genomic	NC_066620.1	216823836	216823977	-	0.561
Human	NC_000020.11-25057771-25057913	GCF_016859285.1_ASM1685928v1_genomic	NC_053403.1	13163062	13163193	+	0.645
Human	NC_000020.11-25057771-25057913	GCF_000337935.1_Cliv_1.0_genomic	NW_004973262.1	4402868	4402992	-	0.664
Human	NC_000020.11-25057771-25057913	GCF_018345385.1_ASM1834538v1_genomic	NC_054842.1	1408287	1408413	+	0.634
Human	NC_000020.11-25057771-25057913	GCF_009764565.3_rDerCor1.pri.v4_genomic	NC_050070.1	210528109	210528246	+	0.568
Human	NC_000020.11-25057771-25057913	GCF_004785775.1_NIH_TR_1.0_genomic	NW_021604692.1	383286	383412	+	0.5783
Human	NC_000020.11-25057771-25057913	GCF_015252025.1_Vero_WHO_p1.0_genomic	NW_023666071.1	9126798	9126935	+	0.9138
Human	NC_000020.11-25057771-25057913	GCF_000700745.2_ASM70074v2_genomic	NW_010329998.1	27079	27203	-	0.677
Human	NC_000020.11-25057771-25057913	GCF_019175285.1_SceUnd_v1.1_genomic	NC_056522.1	20922116	20922260	+	0.639
Human	NC_000020.11-25057771-25057913	GCF_011762595.1_mTurTru1.mat.Y_genomic	NC_047048.1	43721438	43721565	+	0.5634
Human	NC_000020.11-25057771-25057913	GCF_000247815.1_FicAlb1.5_genomic	NC_021677.1	24434811	24434932	-	0.685
Human	NC_000020.11-25057771-25057913	GCF_000699145.1_ASM69914v1_genomic	NW_008795405.1	17569128	17569252	-	0.664
Human	NC_000020.11-25057771-25057913	GCF_004028035.1_ASM402803v1_genomic	NW_020998726.1	5879504	5879644	+	0.6142
Human	NC_000020.11-25057771-25057913	GCF_002007445.2_ASM200744v3_genomic	NC_048223.1	87909740	87909878	-	0.6226
Human	NC_000020.11-25057771-25057913	GCF_000308155.1_EptFus1.0_genomic	NW_007370664.1	21646289	21646415	+	0.5864
Human	NC_000020.11-25057771-25057913	GCF_016699485.2_bGalGal1.mat.broiler.GRCg7b_genomic	NC_052536.1	22152901	22153023	-	0.638
Human	NC_000020.11-25057771-25057913	GCF_009762535.1_fNotCel1.pri_genomic	NC_048275.1	39330903	39331020	+	0.711
Human	NC_000020.11-25057771-25057913	GCF_000151845.1_Pvam_2.0_genomic	NW_011889108.1	1110425	1110558	-	0.6091
Human	NC_000020.11-25057771-25057913	GCF_900634625.1_fParRan2.1_genomic	NC_041043.1	7572266	7572384	-	0.669
Human	NC_000020.11-25057771-25057913	GCF_000690535.1_ASM69053v1_genomic	NW_009604819.1	27047	27171	-	0.65
Human	NC_000020.11-25057771-25057913	GCF_008632895.1_UCSF_Mcou_1_genomic	NW_022196897.1	136349082	136349211	+	0.5434
Human	NC_000020.11-25057771-25057913	GCF_009828535.2_HMol_V2_genomic	NW_022611663.1	19366576	19366714	-	0.935
Human	NC_000020.11-25057771-25057913	GCF_002880755.1_Clint_PTRv2_genomic	NC_036899.1	25437176	25437318	+	0.973
Human	NC_000020.11-25057771-25057913	GCF_902806735.1_Bank_vole1_10x_genomic	NW_025965063.1	170619	170752	-	0.5756
Human	NC_000020.11-25057771-25057913	GCF_902148855.1_fSphaOr1.1_genomic	NC_043971.1	51477290	51477435	-	0.628
Human	NC_000020.11-25057771-25057913	GCF_001858045.2_O_niloticus_UMD_NMBU_genomic	NC_031978.2	32509624	32509741	-	0.721
Human	NC_000020.11-25057771-25057913	GCF_011397635.1_E.fuscoguttatus.final_Chr_v1_genomic	NC_064767.1	42334114	42334231	-	0.703
Human	NC_000020.11-25057771-25057913	GCF_003676075.3_GSC_YBM_2.1_genomic	NW_023144638.1	22162854	22162995	+	0.6315
Human	NC_000020.11-25057771-25057913	GCF_902686445.1_mSciCar1.2_genomic	NC_062214.1	49486852	49486994	+	0.6398
Human	NC_000020.11-25057771-25057913	GCF_006386435.1_YSFRI_EMoa_1.0_genomic	NC_065524.1	41258089	41258218	+	0.686
Human	NC_000020.11-25057771-25057913	GCF_020975775.1_gsc_jax_bbear_1.0_genomic	NW_025578119.1	1182825	1182962	-	0.6186
Human	NC_000020.11-25057771-25057913	GCF_016161935.1_ASM1616193v1_genomic	NC_052626.1	42987873	42987990	+	0.61
Human	NC_000020.11-25057771-25057913	GCF_000349705.1_LepWed1.0_genomic	NW_006384339.1	498556	498695	-	0.6145
Human	NC_000020.11-25057771-25057913	GCF_900094665.1_CAROLI_EIJ_v1.1_genomic	NC_034571.1	142741235	142741363	+	0.5647
Human	NC_000020.11-25057771-25057913	GCF_002234675.1_ASM223467v1_genomic	NC_019882.2	17109423	17109541	+	0.68
Human	NC_000020.11-25057771-25057913	GCF_004126475.2_mPhyDis1.pri.v3_genomic	NC_040911.2	46908537	46908674	-	0.5927
Human	NC_000020.11-25057771-25057913	GCF_005281545.1_ASM528154v1_genomic	NC_047012.1	36464852	36464969	-	0.703
Human	NC_000020.11-25057771-25057913	GCF_000239375.1_PunNye1.0_genomic	NW_005187459.1	2367964	2368082	-	0.717
Human	NC_000020.11-25057771-25057913	GCF_000709325.1_ASM70932v1_genomic	NW_009245503.1	751502	751622	-	0.697
Human	NC_000020.11-25057771-25057913	GCF_002863925.1_EquCab3.0_genomic	NC_009165.3	50153272	50153411	-	0.6377
Human	NC_000020.11-25057771-25057913	GCF_011762505.1_mArvNil1.pat.X_genomic	NC_047659.1	120259126	120259256	+	0.5831
Human	NC_000020.11-25057771-25057913	GCF_901765095.1_aMicUni1.1_genomic	NC_044033.1	110132617	110132748	+	0.652
Human	NC_000020.11-25057771-25057913	GCF_017311325.1_ASM1731132v1_genomic	NW_024424675.1	48124770	48124907	-	0.6181
Human	NC_000020.11-25057771-25057913	GCF_001890085.1_ASM189008v1_genomic	NW_017733223.1	2658	2791	+	0.6189
Human	NC_000020.11-25057771-25057913	GCF_000260255.1_OctDeg1.0_genomic	NW_004524649.1	9491946	9492046	-	0.538
Human	NC_000020.11-25057771-25057913	GCF_015163715.1_ASM1516371v1_genomic	NZ_JADDUM010000015.1	1535	1662	-	0.633
Human	NC_000020.11-25057771-25057913	GCF_000690725.1_Stegastes_partitus-1.0.2_genomic	NW_007579035.1	242460	242591	+	0.571
Human	NC_000020.11-25057771-25057913	GCF_014108235.1_mMyoMyo1.p_genomic	NW_023416401.1	81194205	81194337	+	0.626
Human	NC_000020.11-25057771-25057913	GCF_002109545.1_ASM210954v1_genomic	NW_019029770.1	260569	260687	+	0.677
Human	NC_000020.11-25057771-25057913	GCF_014570555.1_YNU_ManPten_2.0_genomic	NW_023455067.1	539535	539661	+	0.655
Human	NC_000020.11-25057771-25057913	GCF_009762305.2_mZalCal1.pri.v2_genomic	NC_045602.1	50813484	50813624	-	0.6131
Human	NC_000020.11-25057771-25057913	GCF_020740685.1_mJacJac1.mat.Y.cur_genomic	NC_059109.1	33469727	33469844	-	0.5697
Human	NC_000020.11-25057771-25057913	GCF_002940915.2_ASM294091v3_genomic	NW_020093652.1	566182	566327	+	0.5565
Human	NC_000020.11-25057771-25057913	GCF_900964775.1_fSclFor1.1_genomic	NC_041813.1	25379389	25379513	-	0.549
Human	NC_000020.11-25057771-25057913	GCF_008728515.1_Panubis1.0_genomic	NC_044991.1	34492225	34492362	+	0.924
Human	NC_000020.11-25057771-25057913	GCF_014633375.1_OchPri4.0_genomic	NC_050562.1	9808147	9808278	+	0.635
Human	NC_000020.11-25057771-25057913	GCF_004664715.2_UCI_PerLeu_2.1_genomic	NC_051066.1	126636452	126636581	+	0.5702
Human	NC_000020.11-25057771-25057913	GCF_929443795.1_bAccGen1.1_genomic	NC_064901.1	3951441	3951565	+	0.679
Human	NC_000020.11-25057771-25057913	GCF_022079265.1_mLynRuf1.p_genomic	NW_025814896.1	49899080	49899216	+	0.5978
Human	NC_000020.11-25057771-25057913	GCF_001077635.1_Thamnophis_sirtalis-6.0_genomic	NW_013658854.1	335941	336105	-	0.596
Human	NC_000020.11-25057771-25057913	GCF_003342845.1_notPer1_genomic	NW_020456087.1	1036720	1036866	-	0.539
Human	NC_000020.11-25057771-25057913	GCF_023653815.1_GSC_CCare_1.0_genomic	NC_064475.1	206605507	206605659	-	0.549
Human	NC_000020.11-25057771-25057913	GCF_000239395.1_NeoBri1.0_genomic	NW_006272049.1	1783070	1783188	+	0.709
Human	NC_000020.11-25057771-25057913	GCF_022539355.2_HSTE1.2_genomic	NC_061494.1	377819	377952	-	0.567
Human	NC_000020.11-25057771-25057913	GCF_014905685.2_NemWhi1_genomic	NC_056498.1	16274580	16274697	-	0.654
Human	NC_000020.11-25057771-25057913	GCF_000296755.1_EriEur2.0_genomic	NW_006804755.1	962742	962875	+	0.622
Human	NC_000020.11-25057771-25057913	GCF_003254725.2_ASM325472v2_genomic	NC_064265.1	1309843	1309967	+	0.597
Human	NC_000020.11-25057771-25057913	GCF_014805655.1_ASM1480565v1_genomic	NW_024365381.1	4050135	4050255	-	0.677
Human	NC_000020.11-25057771-25057913	GCF_001522545.3_Parus_major1.1_genomic	NC_031774.1	23084328	23084449	-	0.669
Human	NC_000020.11-25057771-25057913	GCF_000208655.3_Dasnov3.2_genomic	NW_004488136.1	2145428	2145568	-	0.5902
Human	NC_000020.11-25057771-25057913	GCF_016432855.1_SaNama_1.0_genomic	NC_052328.1	14533551	14533680	+	0.609
Human	NC_000020.11-25057771-25057913	GCF_014176215.1_mRouAeg1.p_genomic	NW_023416287.1	42617701	42617833	+	0.6043
Human	NC_000020.11-25057771-25057913	GCF_019232065.1_USGS_Curo_1.0_genomic	NW_024884586.1	21715382	21715506	-	0.681
Human	NC_000020.11-25057771-25057913	GCF_943737965.1_PHOROB_genomic	NW_026125264.1	138524	138656	-	0.5684
Human	NC_000020.11-25057771-25057913	GCF_015852505.1_mTacAcu1.pri_genomic	NC_052074.1	30754297	30754445	-	0.637
Human	NC_000020.11-25057771-25057913	GCF_000385455.1_Zonotrichia_albicollis-1.0.1_genomic	NW_005081537.1	3583907	3584028	+	0.685
Human	NC_000020.11-25057771-25057913	GCF_001515605.1_SAMN03320099.WGS_v1.1_genomic	NW_015548239	1186424	1186583	+	0.58
Human	NC_000020.11-25057771-25057913	GCF_023375975.1_AstMex3_surface_genomic	NC_064421.1	6710314	6710454	-	0.617
Human	NC_000020.11-25057771-25057913	GCF_900700375.1_fDenClu1.1_genomic	NC_041714.1	7739796	7739918	+	0.564
Human	NC_000020.11-25057771-25057913	GCF_000951035.1_Cang.pa_1.0_genomic	NW_012116666.1	1365360	1365497	-	0.9115
Human	NC_000020.11-25057771-25057913	GCF_001527695.2_P.Mucros_1.0_genomic	NW_015387160.1	302574	302691	-	0.669
Human	NC_000020.11-25057771-25057913	GCF_014898765.1_PumYag_genomic	NW_024412427.1	36512380	36512518	+	0.6017
Human	NC_000020.11-25057771-25057913	GCF_002102435.1_Ovir.te_1.0_genomic	NW_018329150.1	4548156	4548265	-	0.541
Human	NC_000020.11-25057771-25057913	GCF_012931545.1_Oket_V1_genomic	NC_050141.1	10227823	10227952	+	0.616
Human	NC_000020.11-25057771-25057913	GCF_901000725.2_fTakRub1.2_genomic	NC_042288.1	9755988	9756125	+	0.687
Human	NC_000020.11-25057771-25057913	GCF_009834535.1_BCGSAC_Cfer_1.0_genomic	NC_045714.1	27570808	27570930	-	0.5791
Human	NC_000020.11-25057771-25057913	GCF_902827165.1_fTreBer1.1_genomic	NW_022987720.1	26341367	26341485	-	0.675
Human	NC_000020.11-25057771-25057913	GCF_022316705.1_sSteFas1.1_genomic	NC_063391.1	19928350	19928469	+	0.64
Human	NC_000020.11-25057771-25057913	GCF_014108245.1_mPipKuh1.p_genomic	NW_023425562.1	73645868	73646001	+	0.5867
Human	NC_000020.11-25057771-25057913	GCF_000695195.1_ASM69519v1_genomic	NW_010452578.1	28600	28724	+	0.677
Human	NC_000020.11-25057771-25057913	GCF_001458135.2_marMar_genomic	NW_026000196.1	473327	473464	-	0.6105
Human	NC_000020.11-25057771-25057913	GCF_018977255.1_IMCB_Cmil_1.0_genomic	NW_024704744.1	27160588	27160705	-	0.667
Human	NC_000020.11-25057771-25057913	GCF_902635505.1_mSarHar1.11_genomic	NC_045427.1	518271766	518271915	-	0.556
Human	NC_000020.11-25057771-25057913	GCF_016745375.1_EPA_FHM_2.0_genomic	NW_024121099.1	6944699	6944858	+	0.556
Human	NC_000020.11-25057771-25057913	GCF_011100635.1_mTriVul1.pri_genomic	NC_050575.1	285268750	285268897	+	0.62
Human	NC_000020.11-25057771-25057913	GCF_000317375.1_MicOch1.0_genomic	NW_004949198.1	810341	810481	-	0.5545
Human	NC_000020.11-25057771-25057913	GCF_003676395.1_ASM367639v1_genomic	NW_020837962.1	19160011	19160137	+	0.5357
Human	NC_000020.11-25057771-25057913	GCF_000690715.1_ASM69071v1_genomic	NW_010697148.1	26433	26557	+	0.664
Human	NC_000020.11-25057771-25057913	GCF_002078875.1_NumMel1.0_genomic	NC_034414.1	22233009	22233112	-	0.594
Human	NC_000020.11-25057771-25057913	GCF_020615455.1_ASM2061545v1_genomic	NC_059224.1	35826743	35826860	-	0.627
Human	NC_000020.11-25057771-25057913	GCF_000090745.1_AnoCar2.0_genomic	NC_014776.1	9355712	9355855	-	0.647
Human	NC_000020.11-25057771-25057913	GCF_000955945.1_Caty_1.0_genomic	NW_012007257.1	32504112	32504249	-	0.922
Human	NC_000020.11-25057771-25057913	GCF_017591425.1_NIBS_Ocur_1.0_genomic	NW_024465894.1	673157	673287	-	0.633
Human	NC_000020.11-25057771-25057913	GCF_903992535.2_mArvAmp1.2_genomic	NC_052051.1	26968841	26968973	+	0.5749
Human	NC_000020.11-25057771-25057913	GCF_011064425.1_Rrattus_CSIRO_v1_genomic	NC_046158.1	130386978	130387105	+	0.5725
Human	NC_000020.11-25057771-25057913	GCF_001857705.1_PanPar1.0_genomic	NW_017620053.1	292721	292860	+	0.5963
Human	NC_000020.11-25057771-25057913	GCF_017590135.1_ASM1759013v1_genomic	NW_024524155.1	8210149	8210270	-	0.669
Human	NC_000020.11-25057771-25057913	GCF_012460135.1_BPBGC_Mater_1.0_genomic	NC_050482.1	23660794	23660938	-	0.652
Human	NC_000020.11-25057771-25057913	GCF_004329235.1_PodMur_1.0_genomic	NC_041314.1	16582226	16582374	-	0.601
Human	NC_000020.11-25057771-25057913	GCF_021288785.1_ASM2128878v2_genomic	NW_025578514.1	45263031	45263169	-	0.616
Human	NC_000020.11-25057771-25057913	GCF_000699245.1_ASM69924v1_genomic	NW_010115968.1	27173	27297	-	0.669
Human	NC_000020.11-25057771-25057913	GCF_000003025.6_Sscrofa11.1_genomic	NC_010459.5	30839461	30839580	+	0.5353
Human	NC_000020.11-25057771-25057913	GCF_013358815.1_fEleEle1.pri_genomic	NC_049547.1	804383	804523	+	0.641
Human	NC_000020.11-25057771-25057913	GCF_018350215.1_P.leo_Ple1_pat1.1_genomic	NC_056681.1	49532579	49532718	+	0.5968
Human	NC_000020.11-25057771-25057913	GCF_003009895.1_ASM300989v1_genomic	NW_024081653.1	554343	554485	+	0.6117
Human	NC_000020.11-25057771-25057913	GCF_000803125.2_CamDro3_genomic	NC_044529.1	44353704	44353823	+	0.609
Human	NC_000020.11-25057771-25057913	GCF_020382885.2_fScaArg1.pri_genomic	NC_058502.1	399725	399842	+	0.68
Human	NC_000020.11-25057771-25057913	GCF_015832195.1_Motacilla_alba_V1.0_pri_genomic	NC_052020.1	23482319	23482440	-	0.685
Human	NC_000020.11-25057771-25057913	GCF_000691845.1_ASM69184v1_genomic	NW_008625483.1	26961	27085	+	0.664
Human	NC_000020.11-25057771-25057913	GCF_018296145.1_Otsh_v2.0_genomic	NC_056434.1	65848556	65848685	+	0.616
Human	NC_000020.11-25057771-25057913	GCF_002776465.1_AmpOce1.0_genomic	NW_019373190.1	114276	114403	-	0.623
Human	NC_000020.11-25057771-25057913	GCF_013368585.1_fMegCyp1.pri_genomic	NC_050597.1	9238647	9238787	-	0.587
Human	NC_000020.11-25057771-25057913	GCF_018812025.1_ASM1881202v1_genomic	NC_063048.1	18875056	18875212	-	0.584
Human	NC_000020.11-25057771-25057913	GCF_001984765.1_C.can_genome_v1.0_genomic	NW_017871116.1	170938	171071	+	0.6065
Human	NC_000020.11-25057771-25057913	GCF_000281125.3_ASM28112v4_genomic	NW_017710206.1	467011	467135	+	0.65
Human	NC_000020.11-25057771-25057913	GCF_018139145.2_ASM1813914v2_genomic	NC_059475.1	27203040	27203162	-	0.655
Human	NC_000020.11-25057771-25057913	GCF_017639785.1_BCM_Maur_2.0_genomic	NW_024429189.1	115994423	115994553	+	0.5804
Human	NC_000020.11-25057771-25057913	GCF_904848185.1_fAcaLat1.1_genomic	NC_051053.1	366029	366146	-	0.669
Human	NC_000020.11-25057771-25057913	GCF_003945725.1_ASM394572v1_genomic	NW_020884878.1	19141659	19141781	+	0.636
Human	NC_000020.11-25057771-25057913	GCF_010015895.1_GSC_riverotter_1.0_genomic	NW_022631010.1	26487155	26487292	+	0.5793
Human	NC_000020.11-25057771-25057913	GCF_901709675.1_fSynAcu1.2_genomic	NC_051108.1	8179328	8179445	-	0.679
Human	NC_000020.11-25057771-25057913	GCF_014754425.2_SCBI_Odam_1.1_genomic	NW_024070194.1	41431997	41432131	-	0.5617
Human	NC_000020.11-25057771-25057913	GCF_021292245.1_ASM2129224v1_genomic	NC_060161.1	33729419	33729549	-	0.69
Human	NC_000020.11-25057771-25057913	GCF_012559485.2_MFA1912RKSv2_genomic	NC_052264.1	93421449	93421586	-	0.9215
Human	NC_000020.11-25057771-25057913	GCF_001640805.2_TLL_Latcal_v3_genomic	NC_066839.1	11936022	11936141	+	0.68
Human	NC_000020.11-25057771-25057913	GCF_001698545.2_ASM169854v2_genomic	NW_016824749.1	671917	672054	-	0.9125
Human	NC_000020.11-25057771-25057913	GCF_004355925.1_GSC_Weel_1.0_genomic	NW_022281830.1	4749	4879	+	0.681
Human	NC_000020.11-25057771-25057913	GCF_001515625.1_SAMN03320098_v1.1_genomic	NW_015653466	478230	478389	-	0.579
Human	NC_000020.11-25057771-25057913	GCF_013377495.2_CAtr_DNAZoo_HiC_assembly_genomic	NC_066364.1	107495711	107495839	+	0.518
Human	NC_000020.11-25057771-25057913	GCF_002880775.1_Susie_PABv2_genomic	NC_036923.1	20505148	20505288	+	0.955
Human	NC_000020.11-25057771-25057913	GCF_902713615.1_sScyCan1.1_genomic	NC_052147.1	273833175	273833307	-	0.684
Human	NC_000020.11-25057771-25057913	GCF_000687285.1_ASM68728v1_genomic	NW_010511365.1	26713	26850	-	0.667
Human	NC_000020.11-25057771-25057913	GCF_900095145.1_PAHARI_EIJ_v1.1_genomic	NC_034592.1	133121672	133121800	+	0.5659
Human	NC_000020.11-25057771-25057913	GCF_019238085.1_USGS_WTPT01_genomic	NW_024962250.1	21716073	21716197	-	0.688
Human	NC_000020.11-25057771-25057913	GCF_904425465.1_Colossoma_macropomum_genomic	NW_023495741.1	2537	2679	-	0.608
Human	NC_000020.11-25057771-25057913	GCF_900880675.1_fSpaAur1.1_genomic	NC_044201.1	31462172	31462313	+	0.634
Human	NC_000020.11-25057771-25057913	GCF_910596095.1_fThuMac1.1_genomic	NC_056546.1	30971695	30971842	-	0.651
Human	NC_000020.11-25057771-25057913	GCF_021869965.1_sRhiTyp1.1_genomic	NC_063339.1	81825006	81825134	-	0.717
Human	NC_000020.11-25057771-25057913	GCF_902655055.1_mLutLut1.2_genomic	NC_062286.1	50680228	50680365	-	0.5782
Human	NC_000020.11-25057771-25057913	GCF_001595765.1_Mnat.v1_genomic	NW_015504742.1	53035	53161	+	0.5961
Human	NC_000020.11-25057771-25057913	GCF_003031525.2_Neophocaena_asiaeorientalis_V1_genomic	NW_020173938.1	561199	561325	+	0.5482
Human	NC_000020.11-25057771-25057913	GCF_004916995.1_NCSU_SB_2.0_genomic	NW_023340246.1	11922711	11922829	-	0.646
Human	NC_000020.11-25057771-25057913	GCF_002166845.1_GooseV1.0_genomic	NW_025927771.1	2782072	2782206	+	0.535
Human	NC_000020.11-25057771-25057913	GCF_014108415.1_mMolMol1.p_genomic	NW_023425399.1	51377367	51377498	+	0.5803
Human	NC_000020.11-25057771-25057913	GCF_009769625.2_bCygOlo1.pri.v2_genomic	NC_049171.1	108042949	108043077	+	0.52
Human	NC_000020.11-25057771-25057913	GCF_009764315.1_Tfra_2.0_genomic	NW_022681467.1	1177614	1177751	+	0.901
Human	NC_000020.11-25057771-25057913	GCF_004348235.1_GSC_HSeal_1.0_genomic	NW_022589725.1	36301283	36301422	+	0.6165
Human	NC_000020.11-25057771-25057913	GCF_001723915.1_GavGan_comp1_genomic	NW_017729025.1	56304063	56304191	+	0.662
Human	NC_000020.11-25057771-25057913	GCF_905171775.1_aRanTem1.1_genomic	NC_053492.1	379751367	379751497	+	0.697
Human	NC_000020.11-25057771-25057913	GCF_013052645.1_Mhudiblu_PPA_v0_genomic	NC_048259.1	25000574	25000715	+	0.9765
Human	NC_000020.11-25057771-25057913	GCF_022837055.1_UM_Priviv_1.0_genomic	NC_062563.1	49921682	49921821	+	0.6027
Human	NC_000020.11-25057771-25057913	GCF_001431845.1_ASM143184v1_genomic	NW_015090839.1	5772955	5773075	+	0.69
Human	NC_000020.11-25057771-25057913	GCF_000703405.1_ASM70340v1_genomic	NW_009721148.1	25412	25536	+	0.677
Human	NC_000020.11-25057771-25057913	GCF_003426925.1_ASM342692v1_genomic	NW_020540002.1	3983200	3983343	+	0.6285
Human	NC_000020.11-25057771-25057913	GCF_014570535.1_YNU_ManJav_2.0_genomic	NW_023436221.1	506861	506989	-	0.603
Human	NC_000020.11-25057771-25057913	GCF_002901205.1_cyaCae2_genomic	NW_019776393.1	24366794	24366915	+	0.657
Human	NC_000020.11-25057771-25057913	GCF_000238955.4_M_zebra_UMD2a_genomic	NC_036792.1	1845359	1845489	+	0.695
Human	NC_000020.11-25057771-25057913	GCF_020497125.1_ASM2049712v1_genomic	NC_059074.1	209906727	209906861	+	0.581
Human	NC_000020.11-25057771-25057913	GCF_008692025.1_mPhoSin1.pri_genomic	NC_045777.1	44812968	44813092	-	0.5472
Human	NC_000020.11-25057771-25057913	GCF_003368295.1_ASM336829v1_genomic	NW_020524001.1	48211	48373	+	0.578
Human	NC_000020.11-25057771-25057913	GCF_009819885.2_bCatUst1.pri.v2_genomic	NC_046226.1	24067950	24068071	+	0.662
Human	NC_000020.11-25057771-25057913	GCF_008729295.1_YSFRI_Pleo_2.0_genomic	NW_024668686.1	4	134	-	0.643
Human	NC_000020.11-25057771-25057913	GCF_021218885.1_Marmota_monax_Labrador192_V1.0_genomic	NW_025721956.1	10592921	10593063	+	0.6335
Human	NC_000020.11-25057771-25057913	GCF_003704035.1_HU_Pman_2.1.3_genomic	NC_056011.1	124731267	124731397	+	0.5619
Human	NC_000020.11-25057771-25057913	GCF_015237465.2_rCheMyd1.pri.v2_genomic	NC_057851.1	202653270	202653392	+	0.557
Human	NC_000020.11-25057771-25057913	GCF_000186305.1_Python_molurus_bivittatus-5.0.2_genomic	NW_006535171.1	63536	63676	-	0.724
Human	NC_000020.11-25057771-25057913	GCF_008315115.2_SLUC_FBN_1.2_genomic	NC_050187.1	590273	590424	-	0.618
Human	NC_000020.11-25057771-25057913	GCF_011800845.1_UG_Zviv_1_genomic	NC_048607.1	102695556	102695704	-	0.596
Human	NC_000020.11-25057771-25057913	GCF_900246225.1_fAstCal1.2_genomic	NC_039314.1	3019776	3019906	-	0.695
Human	NC_000020.11-25057771-25057913	GCF_003984885.1_ASM398488v2_genomic	NW_020897779.1	833848	833988	+	0.573
Human	NC_000020.11-25057771-25057913	GCF_000956105.1_Pcoq_1.0_genomic	NW_012150385.1	1125288	1125433	+	0.7097
Human	NC_000020.11-25057771-25057913	GCF_014898055.1_MPIMG_talOcc4_genomic	NW_023600993.1	41392914	41393052	-	0.5973
Human	NC_000020.11-25057771-25057913	GCF_003709585.1_Aci_jub_2_genomic	NW_020834753.1	35745137	35745275	-	0.6042
Human	NC_000020.11-25057771-25057913	GCF_000699105.1_ASM69910v1_genomic	gpp_GPS_005647801.1	8902072	8902215	-	0.552
Human	NC_000020.11-25057771-25057913	GCF_006547405.1_ASM654740v1_genomic	NW_022134893.1	7044598	7044726	+	0.5647
Human	NC_000020.11-25057771-25057913	GCF_003945595.2_ASM394559v2_genomic	NW_024103540.1	3076911	3077050	+	0.581
Human	NC_000020.11-25057771-25057913	GCF_018340385.1_ASM1834038v1_genomic	NC_056613.1	15707159	15707320	-	0.568
Human	NC_000020.11-25057771-25057913	GCF_001465895.1_Nfu_20140520_genomic	NC_029652	26363177	26363295	-	0.646
Human	NC_000020.11-25057771-25057913	GCF_000003625.3_OryCun2.0_genomic	NW_003159367.1	1304667	1304804	-	0.628
Human	NC_000020.11-25057771-25057913	GCF_016772045.1_ARS-UI_Ramb_v2.0_genomic	NC_056066.1	42229846	42229976	+	0.5653
Human	NC_000020.11-25057771-25057913	GCF_900324485.2_fMasArm1.2_genomic	NC_046647.1	21936578	21936695	+	0.682
Human	NC_000020.11-25057771-25057913	GCF_000223135.1_CriGri_1.0_genomic	NW_003613762.1	1221815	1221948	-	0.5827
Human	NC_000020.11-25057771-25057913	GCF_000709895.1_ASM70989v1_genomic	gpp_GPS_007537277.1	26578	26702	+	0.686
Human	NC_000020.11-25057771-25057913	GCF_011764305.1_ASM1176430v1.1_genomic	NW_025421329.1	11638572	11638706	+	0.5702
Human	NC_000020.11-25057771-25057913	GCF_002099425.1_phaCin_unsw_v4.1_genomic	NW_018343953.1	31172944	31173097	+	0.57
Human	NC_000020.11-25057771-25057913	GCF_015227675.2_mRatBN7.2_genomic	NC_051338.1	139499990	139500116	+	0.5752
Human	NC_000020.11-25057771-25057913	GCF_000735185.1_NC01_genomic	gpp_GPS_008139334.1	231949	232067	+	0.677
Human	NC_000020.11-25057771-25057913	GCF_001704415.2_ARS1.2_genomic	NC_030820.1	42019076	42019211	+	0.5627
Human	NC_000020.11-25057771-25057913	GCF_022539395.1_myiCay2020_genomic	NW_026087853.1	22047243	22047365	+	0.636
Human	NC_000020.11-25057771-25057913	GCF_905237065.1_Ssal_v3.1_genomic	NC_059459.1	13235176	13235305	+	0.609
Human	NC_000020.11-25057771-25057913	GCF_000705375.1_ASM70537v2_genomic	NW_010577788.1	33441	33579	-	0.521
Human	NC_000020.11-25057771-25057913	GCF_000935625.1_ASM93562v1_genomic	NW_017306314.1	921745	921875	+	0.679
Human	NC_000020.11-25057771-25057913	GCF_000225785.1_LatCha1_genomic	NW_005819966.1	145545	145686	-	0.662
Human	NC_000020.11-25057771-25057913	GCF_015220235.1_mChoDid1.pri_genomic	NC_051325.1	57999646	57999778	-	0.5881
Human	NC_000020.11-25057771-25057913	GCF_900496995.4_bAquChr1.4_genomic	NC_044005.1	27402377	27402501	+	0.692
Human	NC_000020.11-25057771-25057913	GCF_004115265.2_mRhiFer1_v1.p_genomic	NC_046306.1	711762	711891	-	0.5946
Human	NC_000020.11-25057771-25057913	GCF_014885135.2_M_Fortis_MF-2015_v1.1_genomic	NW_026068275.1	117005	117144	+	0.5566
Human	NC_000020.11-25057771-25057913	GCF_017976425.1_fToxJac2.pri_genomic	NC_054404.1	446196	446326	+	0.671
Human	NC_000020.11-25057771-25057913	GCF_020740725.1_bCorHaw1.pri.cur_genomic	NC_063218.1	24036123	24036267	+	0.66
Human	NC_000020.11-25057771-25057913	GCF_001723895.1_CroPor_comp1_genomic	NW_017728947.1	42846497	42846625	-	0.676
Human	NC_000020.11-25057771-25057913	GCF_019320065.1_ASM1932006v1_genomic	NC_057395.1	44151110	44151235	+	0.5411
Human	NC_000020.11-25057771-25057913	GCF_015220715.1_fPygNat1.pri_genomic	NC_051220.1	4968487	4968639	+	0.593
Human	NC_000020.11-25057771-25057913	GCF_000952055.2_Anan_2.0_genomic	NW_018507473.1	1190693	1190841	-	0.8365
Human	NC_000020.11-25057771-25057913	GCF_004143745.1_ASM414374v1_genomic	NW_022205372.1	491752	491858	-	0.575
Human	NC_000020.11-25057771-25057913	GCF_014441545.1_ROS_Cfam_1.0_genomic	NC_051827.1	1493884	1494013	+	0.604
Human	NC_000020.11-25057771-25057913	GCF_010015445.1_GENO_Pfluv_1.0_genomic	NC_053130.1	35752779	35752909	-	0.678
Human	NC_000020.11-25057771-25057913	GCF_007364275.1_fArcCen1_genomic	NC_044369.1	16614348	16614466	+	0.709
Human	NC_000020.11-25057771-25057913	GCF_006229205.1_meerkat_22Aug2017_6uvM2_HiC_genomic	NC_043711.1	47776351	47776484	-	0.5866
Human	NC_000020.11-25057771-25057913	GCF_000956065.1_Mnem_1.0_genomic	NW_012010934.1	9152533	9152668	-	0.899
Human	NC_000020.11-25057771-25057913	GCF_022379125.1_ASM2237912v1_genomic	NC_061524.1	204464	204594	+	0.674
Human	NC_000020.11-25057771-25057913	GCF_024542745.1_ASM2454274v1_genomic	NC_065587.1	93655247	93655384	+	0.92
Human	NC_000020.11-25057771-25057913	GCF_019923935.1_NDDB_SH_1_genomic	NC_059170.1	42221428	42221558	-	0.5577
Human	NC_000020.11-25057771-25057913	GCF_003265705.1_ASM326570v1_genomic	NW_020312875.1	4047101	4047238	+	0.6094
Human	NC_000020.11-25057771-25057913	GCF_937001465.1_mOrcOrc1.1_genomic	NC_064574.1	44118405	44118530	-	0.5644
Human	NC_000020.11-25057771-25057913	GCF_002288905.1_ASM228890v2_genomic	NW_019154090.1	49710987	49711123	+	0.5791
Human	NC_000020.11-25057771-25057913	GCF_003031625.1_ASM303162v1_genomic	NW_020955267.1	913965	914087	-	0.638
Human	NC_000020.11-25057771-25057913	GCF_000695815.1_ASM69581v1_genomic	NW_008686544.1	26416	26560	+	0.667
Human	NC_000020.11-25057771-25057913	GCF_902148845.1_fSalaFa1.1_genomic	NC_043759.1	8031373	8031491	+	0.693
Human	NC_000020.11-25057771-25057913	GCF_003255815.1_Tgel_1.0_genomic	NC_037678.1	96245497	96245634	+	0.9205
Human	NC_000020.11-25057771-25057913	GCF_000277835.1_GeoFor_1.0_genomic	NW_005054301.1	6486084	6486205	+	0.646
Human	NC_000020.11-25057771-25057913	GCF_000247695.1_HetGla_female_1.0_genomic	NW_004624939.1	754572	754680	-	0.565
Human	NC_000020.11-25057771-25057913	GCF_009819535.1_rLacAgi1.pri_genomic	NC_046314.1	14338005	14338147	-	0.591
Human	NC_000020.11-25057771-25057913	GCF_002288925.2_ASM228892v3_genomic	NW_022098040.1	41501278	41501402	-	0.5414
Human	NC_000020.11-25057771-25057913	GCF_011800145.1_KU_Mleo_1.0_genomic	NW_023270374.1	36716042	36716180	-	0.6175
Human	NC_000020.11-25057771-25057913	GCF_020085105.1_ASM2008510v1_genomic	NC_058052.1	722582	722712	-	0.688
Human	NC_000020.11-25057771-25057913	GCF_900080235.1_BallGen_V1_genomic	NW_018114433.1	956423	956552	+	0.679
Human	NC_000020.11-25057771-25057913	GCF_014805685.1_ASM1480568v1_genomic	NC_060891.1	29511107	29511244	+	0.651
Human	NC_000020.11-25057771-25057913	GCF_001447785.1_Gekko_japonicus_V1.1_genomic	NW_015177013	1578013	1578153	+	0.725
Human	NC_000020.11-25057771-25057913	GCF_002263795.2_ARS-UCD1.3_genomic	NC_037340.1	42666215	42666346	+	0.5546
Human	NC_000020.11-25057771-25057913	GCF_000299155.1_EleEdw1.0_genomic	NW_006400167.1	1032549	1032697	+	0.5935
Human	NC_000020.11-25057771-25057913	GCF_021028975.2_MPM_Stown_v2.3_genomic	NC_059425.1	43919938	43920081	+	0.544
Human	NC_000020.11-25057771-25057913	GCF_022985175.1_IGBB_LRoh.1.0_genomic	NC_066885.1	19116381	19116543	-	0.554
Human	NC_000020.11-25057771-25057913	GCF_018691265.1_T.alba_DEE_v4.0_genomic	NW_024881280.1	12060622	12060746	-	0.629
Human	NC_000020.11-25057771-25057913	GCF_023856365.1_BBRACH_0.4_genomic	NC_064535.1	17661053	17661193	+	0.626
Human	NC_000020.11-25057771-25057913	GCF_021613505.1_ASM2161350v1_genomic	NC_060278.1	48855269	48855408	-	0.6372
Human	NC_000020.11-25057771-25057913	GCF_022458985.1_CIBA_Mcephalus_1.1_genomic	NC_061790.1	9994707	9994825	+	0.677
Human	NC_000020.11-25057771-25057913	GCF_008122165.1_Kamilah_GGO_v0_genomic	NC_044622.1	25071202	25071343	+	0.9735
Human	NC_000020.11-25057771-25057913	GCF_014824575.2_WHU_Shon_v2.1_genomic	NW_023515128.1	23967276	23967421	+	0.5728
Human	NC_000020.11-25057771-25057913	GCF_007399415.2_rGopEvg1_v1.p_genomic	NC_044324.1	223705937	223706081	+	0.557
Human	NC_000020.11-25057771-25057913	GCF_000313985.2_ASM31398v2_genomic	NW_022111362.1	479076	479205	-	0.5847
Human	NC_000020.11-25057771-25057913	GCF_000151885.1_Dord_2.0_genomic	NW_012267315.1	5987948	5988086	-	0.5355
Human	NC_000020.11-25057771-25057913	GCF_023159225.1_ASM2315922v1_genomic	NC_063166.1	38869890	38870024	-	0.6013
Human	NC_000020.11-25057771-25057913	GCF_000708225.1_ASM70822v1_genomic	gpp_GPS_005823651.1	2426129	2426253	-	0.686
Human	NC_000020.11-25057771-25057913	GCF_000002295.2_MonDom5_genomic	NC_008801.1	152751854	152752001	-	0.62
Human	NC_000020.11-25057771-25057913	GCF_000260355.1_ConCri1.0_genomic	NW_004567123.1	36833330	36833462	-	0.5858
Human	NC_000020.11-25057771-25057913	GCF_010645085.1_ASM1064508v1_genomic	NC_048338.1	2542966	2543104	-	0.639
Human	NC_000020.11-25057771-25057913	GCF_000710305.1_ASM71030v1_genomic	NW_010399907.1	1373	1493	+	0.628
Human	NC_000020.11-25057771-25057913	GCF_000692075.1_ASM69207v1_genomic	NW_009899713.1	3091411	3091535	-	0.672
Human	NC_000020.11-25057771-25057913	GCF_002910315.2_ASM291031v2_genomic	NC_036865.1	9829766	9829895	+	0.609
Human	NC_000020.11-25057771-25057913	GCF_018831695.1_ASM1883169v1_genomic	NC_056715.1	12902813	12902970	-	0.593
Human	NC_000020.11-25057771-25057913	GCF_002872115.1_PKINGS_0.1_genomic	NW_019712543.1	1124891	1125021	+	0.627
Human	NC_000020.11-25057771-25057913	GCF_004354835.1_PFLA_1.0_genomic	NC_041347.1	33603481	33603611	+	0.698
Human	NC_000020.11-25057771-25057913	GCF_003369695.1_UOA_Brahman_1_genomic	NC_040088.1	42656467	42656597	-	0.5544
Human	NC_000020.11-25057771-25057913	GCF_019393635.1_mDroGli1.pri_genomic	NC_057862.1	149630814	149630962	-	0.634
Human	NC_000020.11-25057771-25057913	GCF_000709365.1_ASM70936v1_genomic	NW_010040173.1	23440	23570	+	0.613
Human	NC_000020.11-25057771-25057913	GCF_914725855.1_fThuAlb1.1_genomic	NC_058119.1	31388222	31388369	+	0.651
Human	NC_000020.11-25057771-25057913	GCF_001970005.1_Flounder_ref_guided_V1.0_genomic	NW_017861647.1	8017	8140	+	0.542
Human	NC_000020.11-25057771-25057913	GCF_004010195.1_ASM401019v2_genomic	NC_057719.1	82905427	82905555	-	0.7
Human	NC_000020.11-25057771-25057913	GCF_014851395.1_ASM1485139v1_genomic	NW_024041150.1	48062519	48062649	-	0.69
Human	NC_000020.11-25057771-25057913	GCF_001185365.1_UNIGE_PanGut_3.0_genomic	NW_023010720.1	20144831	20144948	-	0.654
Human	NC_000020.11-25057771-25057913	GCF_024166365.1_mEleMax1_primary_haplotype_genomic	NC_064843.1	67871439	67871584	+	0.6285
Human	NC_000020.11-25057771-25057913	GCF_003339765.1_Mmul_10_genomic	NC_041763.1	57955620	57955757	-	0.9185
Human	NC_000020.11-25057771-25057913	GCF_900497805.2_bare-nosed_wombat_genome_assembly_genomic	NW_020949997.1	2171638	2171794	-	0.54
Human	NC_000020.11-25057771-25057913	GCF_002021735.2_Okis_V2_genomic	NC_034177.2	65608545	65608674	+	0.616
Human	NC_000020.11-25057771-25057913	GCF_000687375.1_ASM68737v1_genomic	NW_009096031.1	29286	29410	+	0.679
Human	NC_000020.11-25057771-25057913	GCF_003327715.1_PumCon1.0_genomic	NW_020340008.1	49503399	49503538	+	0.6042
Human	NC_000020.11-25057771-25057913	GCF_000691975.1_ASM69197v1_genomic	NW_008239553.1	2943038	2943182	-	0.667
Human	NC_000020.11-25057771-25057913	GCF_000708025.1_ASM70802v2_genomic	NW_009648876.1	2802700	2802824	-	0.692
Human	NC_000020.11-25057771-25057913	GCF_018350155.1_O.geoffroyi_Oge1_pat1.0_genomic	NC_059336.1	49830249	49830387	+	0.5987
Human	NC_000020.11-25057771-25057913	GCF_000001905.1_Loxafr3.0_genomic	NW_003573439.1	47949640	47949787	-	0.5366
Human	NC_000020.11-25057771-25057913	GCF_003957555.1_bCalAnn1_v1.p_genomic	NC_044246.1	37261683	37261838	+	0.514
Human	NC_000020.11-25057771-25057913	GCF_009761245.1_GSC_monkey_1.0_genomic	NW_022437005.1	11496651	11496789	+	0.848
Human	NC_000020.11-25057771-25057913	GCF_021462225.1_DD_fGirMul_XY1_genomic	NC_061814.1	785880	786017	-	0.653
Human	NC_000020.11-25057771-25057913	GCF_902500615.1_NSP_V7_genomic	NW_023616460.1	18885008	18885148	-	0.586
Human	NC_000020.11-25057771-25057913	GCF_903995425.1_mOncTor1.1_genomic	NC_050446.1	9759693	9759821	-	0.5651
Human	NC_000020.11-25057771-25057913	GCF_016920845.1_GAculeatus_UGA_version5_genomic	NC_053229.1	10282989	10283107	+	0.662
Human	NC_000020.11-25057771-25057913	GCF_016545835.1_ASM1654583v1_genomic	NW_024096970.1	21755954	21756071	+	0.662
Human	NC_000020.11-25057771-25057913	GCF_000331425.1_PseHum1.0_genomic	NW_005087561.1	18407328	18407449	+	0.662
Human	NC_000020.11-25057771-25057913	GCF_900067755.1_pvi1.1_genomic	NW_018150871.1	846326	846478	+	0.577
Human	NC_000020.11-25057771-25057913	GCF_902167405.1_gadMor3.0_genomic	NC_044062.1	10263242	10263367	+	0.555
Human	NC_000020.11-25057771-25057913	GCF_002814215.1_Sedor1_genomic	NW_019525518.1	242351	242481	-	0.671
Human	NC_000020.11-25057771-25057913	GCF_000334495.1_TupChi_1.0_genomic	NW_006202562.1	7673542	7673675	-	0.5772
Human	NC_000020.11-25057771-25057913	GCF_013358895.1_ZZ_aureus_genomic	NC_052954.1	1021366	1021483	-	0.729
Human	NC_000020.11-25057771-25057913	GCF_012393455.1_Tufts_HGry_1.1_genomic	NW_023399728.1	1575451	1575589	+	0.6201
Human	NC_000020.11-25057771-25057913	GCF_016509475.1_Fcat_Pben_1.1_paternal_pri_genomic	NC_057354.1	49816574	49816713	+	0.5997
Human	NC_000020.11-25057771-25057913	GCF_018350175.1_F.catus_Fca126_mat1.0_genomic	NC_058370.1	49678331	49678470	+	0.6037
Human	NC_000020.11-25057771-25057913	GCF_015227805.1_bHirRus1.pri.v2_genomic	NC_053455.1	23739536	23739657	+	0.677
Human	NC_000020.11-25057771-25057913	GCF_005190385.1_NGI_Narwhal_1_genomic	NW_021703769.1	43323049	43323170	-	0.5775
Human	NC_000020.11-25057771-25057913	GCF_023343835.1_bLagMut1_primary_genomic	NC_064438.1	21904878	21905002	-	0.681
Human	NC_000020.11-25057771-25057913	GCF_000298275.1_OryAfe1.0_genomic	NW_006922027.1	969469	969607	+	0.5696
Human	NC_000020.11-25057771-25057913	GCF_001952655.1_M_albus_1.0_genomic	NW_018128157.1	646160	646289	-	0.688
Human	NC_000020.11-25057771-25057913	GCF_023721935.1_Puncia_PCG_1.0_genomic	NW_026057578.1	48845854	48845993	+	0.5958
Human	NC_000020.11-25057771-25057913	GCF_001604755.1_Lepidothrix_coronata-1.0_genomic	NW_016690344.1	196646	196768	-	0.642
Human	NC_000020.11-25057771-25057913	GCF_015220745.1_fSebUmb1.pri_genomic	NC_051286.1	14171745	14171863	+	0.709
Human	NC_000020.11-25057771-25057913	GCF_009650955.1_bCorMon1.pri_genomic	NC_045481.1	23858580	23858724	+	0.667
Human	NC_000020.11-25057771-25057913	GCF_000283155.1_CerSimSim1.0_genomic	NW_004454269.1	3267417	3267560	-	0.5846
Human	NC_000020.11-25057771-25057913	GCF_001715985.3_ASM171598v3_genomic	NW_021940750.1	21415781	21415903	-	0.648
Human	NC_000020.11-25057771-25057913	GCF_002204375.1_MunDraft-v1.0_genomic	NW_018661091.1	52694	52825	-	0.5791
Human	NC_000020.11-25057771-25057913	GCF_016699345.2_BCM_Sbol_2.1_genomic	NW_024100935.1	54851910	54852057	-	0.8295
Human	NC_000020.11-25057771-25057913	GCF_901001165.1_fSalTru1.1_genomic	NC_042961.1	44998673	44998802	-	0.609
Human	NC_000020.11-25057771-25057913	GCF_013265735.2_USDA_OmykA_1.1_genomic	NC_048565.1	67270627	67270756	+	0.616
Human	NC_000020.11-25057771-25057913	GCF_017639745.1_fMelBoe1.pri_genomic	NC_055697.1	3071118	3071235	-	0.679
Human	NC_000020.11-25057771-25057913	GCF_000001635.27_GRCm39_genomic	NC_000068.8	150509827	150509956	+	0.5772
Human	NC_000020.11-25057771-25057913	GCF_000737465.1_Haliaeetus_leucocephalus-4.0_genomic	NW_010973368.1	14624550	14624674	-	0.686
Human	NC_000020.11-25057771-25057913	GCF_002837175.2_ASM283717v2_genomic	NC_041227.1	91563278	91563402	-	0.5426
Human	NC_000020.11-25057771-25057913	GCF_023065955.1_UrsArc1.0_genomic	NW_025929650.1	48176126	48176264	+	0.6141
Human	NC_000020.11-25057771-25057913	GCF_022539315.1_serCan2020_genomic	NC_066319.1	23346469	23346590	-	0.674
Human	NC_000020.11-25057771-25057913	GCF_000002035.6_GRCz11_genomic	NC_007128.7	27626742	27626898	-	0.589
Human	NC_000020.11-25057771-25057913	GCF_002201575.2_ASM220157v2_genomic	NC_058412.1	49938846	49938984	-	0.6146
Human	NC_000020.11-25057771-25057913	GCF_000747805.2_ChaPel_1.1_genomic	NW_009952694.1	5361849	5361969	-	0.643
Human	NC_000020.11-25057771-25057913	GCF_005870125.1_lonStrDom2_genomic	NC_042568.1	93574331	93574463	-	0.568
Human	NC_000020.11-25057771-25057913	GCF_017639515.1_sCarCar2.pri_genomic	NC_054468.1	132321643	132321760	+	0.732
Human	NC_000020.11-25057771-25057913	GCF_922984935.1_mMelMel3.1_paternal_haplotype_genomic	NC_060081.1	49632245	49632381	-	0.5923
Human	NC_000020.11-25057771-25057913	GCF_006542625.1_Asia_NLE_v1_genomic	NC_044393.1	67424309	67424447	-	0.9355
Human	NC_000020.11-25057771-25057913	GCF_009769535.1_rThaEle1.pri_genomic	NC_045544.1	41722253	41722417	-	0.599
Human	NC_000020.11-25057771-25057913	GCF_910594005.1_mCerEla1.1_genomic	NC_057837.1	42608982	42609107	+	0.5396
Human	NC_000020.11-25057771-25057913	GCF_000151735.1_Cavpor3.0_genomic	NT_176411.1	56363129	56363273	-	0.769
Human	NC_000020.11-25057771-25057913	GCF_017590055.1_ASM1759005v1_genomic	NW_024496525.1	18330242	18330354	-	0.631
Human	NC_000020.11-25057771-25057913	GCF_900747795.1_fErpCal1.1_genomic	NC_041409.1	39461874	39462020	-	0.651
Human	NC_000020.11-25057771-25057913	GCF_018398535.1_NCSU_Asbu1_genomic	NW_024582720.1	233307	233437	+	0.695
Human	NC_000020.11-25057771-25057913	GCF_017654505.1_ASM1765450v1_genomic	NC_054538.1	26884889	26885026	+	0.617
Human	NC_000020.11-25057771-25057913	GCF_000165445.2_Mmur_3.0_genomic	NC_033677.1	55630179	55630324	-	0.7105
Human	NC_000020.11-25057771-25057913	GCF_020171115.1_ASM_NN_V1_genomic	NC_058098.1	50278540	50278674	+	0.5652
Human	NC_000020.11-25057771-25057913	GCF_019186645.2_TTU_PhHast_1.1_genomic	NW_025333664.1	46593022	46593160	+	0.5956
Human	NC_000020.11-25057771-25057913	GCF_900518725.1_TS10Xv2-PRI_genomic	NW_020716614.1	2603955	2604095	-	0.718
Human	NC_000020.11-25057771-25057913	GCF_002776525.4_ASM277652v4_genomic	NC_045453.1	38002606	38002743	+	0.91
Human	NC_000020.11-25057771-25057913	GCF_017639235.1_C.kubaryi_AGA036_p1.0_genomic	NW_024582054.1	22810492	22810636	-	0.667
Human	NC_000020.11-25057771-25057913	GCF_018350195.1_P.tigris_Pti1_mat1.1_genomic	NC_056662.1	49393027	49393166	+	0.5958
Human	NC_000020.11-25057771-25057913	GCF_902729225.1_Ma_sr-lr_union100_genomic	NW_024340695.1	1082424	1082556	-	0.6112
Human	NC_000020.11-25057771-25057913	GCF_000972845.2_L_crocea_2.0_genomic	NW_020851961.1	238338	238470	+	0.679
Human	NC_000020.11-25057771-25057913	GCF_007474595.2_mLynCan4.pri.v2_genomic	NC_044305.1	49446429	49446567	+	0.6037
Human	NC_000020.11-25057771-25057913	GCF_000321225.1_Oros_1.0_genomic	NW_004450350.1	303915	304054	-	0.6187
Human	NC_000020.11-25057771-25057913	GCF_000243295.1_TriManLat1.0_genomic	NW_004443978.1	18174257	18174402	-	0.6184
Human	NC_000020.11-25057771-25057913	GCF_000325575.1_ASM32557v1_genomic	NW_006442489.1	1053131	1053263	-	0.6115
Human	NC_000020.11-25057771-25057913	GCF_000147115.1_Myoluc2.0_genomic	NW_005872587.1	6018	6155	+	0.5475
Human	NC_000020.11-25057771-25057913	GCF_000442215.1_Lipotes_vexillifer_v1_genomic	gpp_GPS_003688808.1	681615	681733	-	0.5305
Human	NC_000020.11-25057771-25057913	GCF_001891065.2_H_comes_QL1_v1.1_genomic	NW_017835127.1	179	292	-	0.644
Human	NC_000020.11-25057771-25057913	GCF_001515645.1_SAMN03320097.WGS_v1.1_genomic	NW_015505183	2921962	2922125	+	0.582
Human	NC_000020.11-25057771-25057913	GCF_009769545.1_fCycLum1.pri_genomic	NC_046989.1	13953294	13953412	-	0.661
Human	NC_000020.11-25057771-25057913	GCF_000699005.1_ASM69900v1_genomic	NW_009692622.1	3037771	3037913	+	0.678
Human	NC_000020.11-25057771-25057913	GCF_901933205.1_STF_HiC_genomic	NC_044575.1	23503910	23504031	-	0.638
Human	NC_000020.11-25057771-25057913	GCF_016433145.1_AgileGrace_genomic	NC_058131.1	148636241	148636382	+	0.763
Human	NC_000020.11-25057771-25057913	GCF_019054845.1_ASM1905484v1_genomic	NW_024871042.1	9077952	9078090	+	0.5654
Human	NC_000020.11-25057771-25057913	GCF_000695765.1_ASM69576v1_genomic	NW_010173857.1	25145	25269	-	0.684
Human	NC_000020.11-25057771-25057913	GCF_900963305.1_fEcheNa1.1_genomic	NC_042534.1	10550758	10550876	-	0.667
Human	NC_000020.11-25057771-25057913	GCF_000691405.1_ASM69140v1_genomic	NW_009758584.1	27012	27136	+	0.686
Human	NC_000020.11-25057771-25057913	GCF_000181295.1_OtoGar3_genomic	NW_003852592.1	383886	384024	-	0.6606
Human	NC_000022.11-19963564-19963773	GCF_000239375.1_PunNye1.0_genomic	NW_005187586.1	82565	82726	-	0.683
Human	NC_000022.11-19963564-19963773	GCF_000690775.1_ASM69077v1_genomic	NW_010228341.1	13459	13643	+	0.636
Human	NC_000022.11-19963564-19963773	GCF_000690835.1_ASM69083v1_genomic	NW_009226625.1	20210	20394	+	0.626
Human	NC_000022.11-19963564-19963773	GCF_001458135.2_marMar_genomic	NW_026000130.1	9755566	9755790	+	0.5758
Human	NC_000022.11-19963564-19963773	GCF_001039765.1_AptMant0_genomic	NW_013985286.1	247	431	-	0.631
Human	NC_000022.11-19963564-19963773	GCF_001447785.1_Gekko_japonicus_V1.1_genomic	NW_015165249	344514	344714	-	0.595
Human	NC_000022.11-19963564-19963773	GCF_008729295.1_YSFRI_Pleo_2.0_genomic	NC_056464.1	18433266	18433462	+	0.662
Human	NC_000022.11-19963564-19963773	GCF_018345385.1_ASM1834538v1_genomic	NC_054837.1	28709724	28709925	-	0.5706
Human	NC_000022.11-19963564-19963773	GCF_000737465.1_Haliaeetus_leucocephalus-4.0_genomic	NW_010973238.1	1374473	1374657	+	0.626
Human	NC_000022.11-19963564-19963773	GCF_009769625.2_bCygOlo1.pri.v2_genomic	NC_049185.1	7055234	7055418	+	0.641
Human	NC_000022.11-19963564-19963773	GCF_000705375.1_ASM70537v2_genomic	NW_010586632.1	12817	13018	-	0.647
Human	NC_000022.11-19963564-19963773	GCF_000708225.1_ASM70822v1_genomic	gpp_GPS_005818938.1	1108958	1109142	-	0.629
Human	NC_000022.11-19963564-19963773	GCF_000002035.6_GRCz11_genomic	NC_007119.7	8474924	8475073	+	0.713
Human	NC_000022.11-19963564-19963773	GCF_002872115.1_PKINGS_0.1_genomic	NW_019713799.1	590273	590469	-	0.625
Human	NC_000022.11-19963564-19963773	GCF_003984885.1_ASM398488v2_genomic	NW_020897738.1	766702	766886	-	0.711
Human	NC_000022.11-19963564-19963773	GCF_002102435.1_Ovir.te_1.0_genomic	NW_018335521.1	1220556	1220740	+	0.5782
Human	NC_000022.11-19963564-19963773	GCF_003426925.1_ASM342692v1_genomic	NW_020540140.1	2347991	2348220	-	0.5623
Human	NC_000022.11-19963564-19963773	GCF_022837055.1_UM_Priviv_1.0_genomic	NC_062572.1	66885760	66885964	-	0.5564
Human	NC_000022.11-19963564-19963773	GCF_000002295.2_MonDom5_genomic	NW_001586086.1	17520	17716	-	0.698
Human	NC_000022.11-19963564-19963773	GCF_901000725.2_fTakRub1.2_genomic	NC_042303.1	16835227	16835434	+	0.645
Human	NC_000022.11-19963564-19963773	GCF_009819795.1_bAytFul2.pri_genomic	NC_045575.1	10861925	10862109	+	0.641
Human	NC_000022.11-19963564-19963773	GCF_001527695.2_P.Mucros_1.0_genomic	NW_015388045.1	94720	94915	-	0.599
Human	NC_000022.11-19963564-19963773	GCF_019054845.1_ASM1905484v1_genomic	NW_024871040.1	3699902	3700116	+	0.5459
Human	NC_000022.11-19963564-19963773	GCF_023721935.1_Puncia_PCG_1.0_genomic	NW_026057586.1	64802271	64802474	+	0.5598
Human	NC_000022.11-19963564-19963773	GCF_003343035.1_aptRow1_genomic	NW_020451238.1	1448447	1448631	+	0.631
Human	NC_000022.11-19963564-19963773	GCF_002204375.1_MunDraft-v1.0_genomic	NW_018658214.1	624648	624831	+	0.5368
Human	NC_000022.11-19963564-19963773	GCF_006229205.1_meerkat_22Aug2017_6uvM2_HiC_genomic	NC_043713.1	62279459	62279663	+	0.5434
Human	NC_000022.11-19963564-19963773	GCF_002925995.2_T_m_triunguis-2.0_genomic	NW_020664585.1	2406723	2406919	-	0.673
Human	NC_000022.11-19963564-19963773	GCF_902686445.1_mSciCar1.2_genomic	NC_062220.1	123331195	123331426	+	0.5741
Human	NC_000022.11-19963564-19963773	GCF_009834535.1_BCGSAC_Cfer_1.0_genomic	NC_045727.1	15106268	15106466	-	0.584
Human	NC_000022.11-19963564-19963773	GCF_902150065.1_fMyrMur1.1_genomic	NC_043984.1	28371626	28371822	+	0.662
Human	NC_000022.11-19963564-19963773	GCF_022316705.1_sSteFas1.1_genomic	NC_063408.1	43224436	43224632	-	0.639
Human	NC_000022.11-19963564-19963773	GCF_018691265.1_T.alba_DEE_v4.0_genomic	NW_024881320.1	7610125	7610310	-	0.638
Human	NC_000022.11-19963564-19963773	GCF_000296755.1_EriEur2.0_genomic	NW_006804610.1	1184375	1184572	+	0.61
Human	NC_000022.11-19963564-19963773	GCF_004354835.1_PFLA_1.0_genomic	NC_041334.1	34921135	34921331	+	0.647
Human	NC_000022.11-19963564-19963773	GCF_022539315.1_serCan2020_genomic	NC_066329.1	6714388	6714584	+	0.658
Human	NC_000022.11-19963564-19963773	GCF_000788275.1_BP.fa_genomic	NW_018358529.1	502343	502539	+	0.625
Human	NC_000022.11-19963564-19963773	GCF_009829145.1_bChiLan1.pri_genomic	NC_045654.1	777848	778032	-	0.677
Human	NC_000022.11-19963564-19963773	GCF_001970005.1_Flounder_ref_guided_V1.0_genomic	NW_017859652.1	9107164	9107360	+	0.652
Human	NC_000022.11-19963564-19963773	GCF_905171775.1_aRanTem1.1_genomic	NC_053497.1	131798551	131798700	+	0.706
Human	NC_000022.11-19963564-19963773	GCF_023159225.1_ASM2315922v1_genomic	NC_063163.1	95836298	95836509	+	0.5653
Human	NC_000022.11-19963564-19963773	GCF_000622305.1_S.galili_v1.0_genomic	NW_008338999.1	4788744	4788938	+	0.776
Human	NC_000022.11-19963564-19963773	GCF_904425465.1_Colossoma_macropomum_genomic	NW_023494793.1	38823786	38823994	+	0.665
Human	NC_000022.11-19963564-19963773	GCF_015220745.1_fSebUmb1.pri_genomic	NC_051269.1	37888900	37889096	+	0.662
Human	NC_000022.11-19963564-19963773	GCF_011077185.1_BPBGC_Ojam_1.0_genomic	NC_048907.1	10650616	10650800	+	0.646
Human	NC_000022.11-19963564-19963773	GCF_017591425.1_NIBS_Ocur_1.0_genomic	NW_024467101.1	4260931	4261138	+	0.765
Human	NC_000022.11-19963564-19963773	GCF_021613505.1_ASM2161350v1_genomic	NW_025793321.1	3933	4118	-	0.574
Human	NC_000022.11-19963564-19963773	GCF_003259725.1_athCun1_genomic	NW_020799121.1	7185440	7185629	+	0.635
Human	NC_000022.11-19963564-19963773	GCF_000735185.1_NC01_genomic	gpp_GPS_008130839.1	569980	570176	-	0.652
Human	NC_000022.11-19963564-19963773	GCF_007474595.2_mLynCan4.pri.v2_genomic	NC_044314.2	66299710	66299914	+	0.5593
Human	NC_000022.11-19963564-19963773	GCF_013265735.2_USDA_OmykA_1.1_genomic	NC_048580.1	66491611	66491809	+	0.668
Human	NC_000022.11-19963564-19963773	GCF_000687285.1_ASM68728v1_genomic	NW_010518246.1	20959	21143	-	0.631
Human	NC_000022.11-19963564-19963773	GCF_016077325.2_ASM1607732v2_genomic	NC_052184.1	28339910	28340108	+	0.5974
Human	NC_000022.11-19963564-19963773	GCF_900518725.1_TS10Xv2-PRI_genomic	NW_020760892.1	212	415	+	0.613
Human	NC_000022.11-19963564-19963773	GCF_003945595.2_ASM394559v2_genomic	NW_024103985.1	125503	125687	-	0.672
Human	NC_000022.11-19963564-19963773	GCF_009829125.1_fPerMag1.pri_genomic	NC_047130.1	4918886	4919082	-	0.645
Human	NC_000022.11-19963564-19963773	GCF_900324465.2_fAnaTes1.2_genomic	NC_046614.1	20813384	20813580	-	0.645
Human	NC_000022.11-19963564-19963773	GCF_900496995.4_bAquChr1.4_genomic	NC_044012.1	7376448	7376632	-	0.631
Human	NC_000022.11-19963564-19963773	GCF_902167405.1_gadMor3.0_genomic	NC_044060.1	11408176	11408390	-	0.611
Human	NC_000022.11-19963564-19963773	GCF_014898765.1_PumYag_genomic	NW_024412762.1	1085516	1085720	+	0.5595
Human	NC_000022.11-19963564-19963773	GCF_020497125.1_ASM2049712v1_genomic	NC_059087.1	16810317	16810502	-	0.627
Human	NC_000022.11-19963564-19963773	GCF_018492685.1_fAloSap1.pri_genomic	NC_055963.1	23248892	23249087	+	0.603
Human	NC_000022.11-19963564-19963773	GCF_016772045.1_ARS-UI_Ramb_v2.0_genomic	NC_056070.1	72941208	72941388	+	0.5565
Human	NC_000022.11-19963564-19963773	GCF_003597395.1_ASM359739v1_genomic	NW_022650471.1	146903	147074	+	0.692
Human	NC_000022.11-19963564-19963773	GCF_010015895.1_GSC_riverotter_1.0_genomic	NW_022631051.1	3293917	3294121	-	0.5418
Human	NC_000022.11-19963564-19963773	GCF_012559485.2_MFA1912RKSv2_genomic	NC_052264.1	3161234	3161440	-	0.9098
Human	NC_000022.11-19963564-19963773	GCF_001266775.1_Austrofundulus_limnaeus-1.0_genomic	NW_013952741.1	550717	550906	-	0.607
Human	NC_000022.11-19963564-19963773	GCF_001465895.1_Nfu_20140520_genomic	NC_029658	1770239	1770435	-	0.653
Human	NC_000022.11-19963564-19963773	GCF_900634625.1_fParRan2.1_genomic	NC_041026.1	8061881	8062077	-	0.639
Human	NC_000022.11-19963564-19963773	GCF_017639745.1_fMelBoe1.pri_genomic	NC_055684.1	39021340	39021536	+	0.668
Human	NC_000022.11-19963564-19963773	GCF_902713615.1_sScyCan1.1_genomic	NC_052146.1	302070416	302070612	-	0.623
Human	NC_000022.11-19963564-19963773	GCF_000699145.1_ASM69914v1_genomic	NW_008794776.1	685882	686053	-	0.663
Human	NC_000022.11-19963564-19963773	GCF_901001165.1_fSalTru1.1_genomic	NC_042986.1	35458398	35458596	+	0.663
Human	NC_000022.11-19963564-19963773	GCF_013052645.1_Mhudiblu_PPA_v0_genomic	NC_048261.1	2725858	2726066	+	0.9866
Human	NC_000022.11-19963564-19963773	GCF_002922805.2_ASM292280v2_genomic	NC_050516.1	37184518	37184714	-	0.643
Human	NC_000022.11-19963564-19963773	GCF_000337955.1_F_peregrinus_v1.0_genomic	NW_004929965.1	6625643	6625814	+	0.674
Human	NC_000022.11-19963564-19963773	GCF_000230535.1_PelSin_1.0_genomic	NW_005858745.1	168513	168699	-	0.665
Human	NC_000022.11-19963564-19963773	GCF_001444195.1_X_couchianus-1.0_genomic	NC_040247.1	6710479	6710666	-	0.668
Human	NC_000022.11-19963564-19963773	GCF_002078875.1_NumMel1.0_genomic	NC_034422.1	1120790	1120974	+	0.646
Human	NC_000022.11-19963564-19963773	GCF_000972845.2_L_crocea_2.0_genomic	NC_040011.1	28559780	28559976	-	0.647
Human	NC_000022.11-19963564-19963773	GCF_001723915.1_GavGan_comp1_genomic	NW_017729001.1	17614435	17614635	+	0.613
Human	NC_000022.11-19963564-19963773	GCF_015476345.1_ZJU1.0_genomic	NC_051787.1	11042813	11042997	+	0.641
Human	NC_000022.11-19963564-19963773	GCF_003676395.1_ASM367639v1_genomic	NW_020838007.1	2332884	2333081	+	0.5408
Human	NC_000022.11-19963564-19963773	GCF_902148845.1_fSalaFa1.1_genomic	NC_043749.1	7268935	7269146	+	0.667
Human	NC_000022.11-19963564-19963773	GCF_002099425.1_phaCin_unsw_v4.1_genomic	NW_018344016.1	10551819	10552019	+	0.612
Human	NC_000022.11-19963564-19963773	GCF_903992535.2_mArvAmp1.2_genomic	NC_052064.1	29980496	29980692	-	0.786
Human	NC_000022.11-19963564-19963773	GCF_000003625.3_OryCun2.0_genomic	NW_003159452.1	182904	183071	-	0.5828
Human	NC_000022.11-19963564-19963773	GCF_000696695.1_Burgud_genomic	NW_007678138.1	1263	1470	-	0.6007
Human	NC_000022.11-19963564-19963773	GCF_009663435.1_Callithrix_jacchus_cj1700_1.1_genomic	NC_048383.1	210071614	210071809	+	0.8048
Human	NC_000022.11-19963564-19963773	GCF_000703405.1_ASM70340v1_genomic	NW_009702929.1	19487	19671	-	0.641
Human	NC_000022.11-19963564-19963773	GCF_005190385.1_NGI_Narwhal_1_genomic	NW_021703765.1	26816547	26816744	-	0.5301
Human	NC_000022.11-19963564-19963773	GCF_000298355.1_BosGru_v2.0_genomic	NW_005394667.1	516634	516821	-	0.531
Human	NC_000022.11-19963564-19963773	GCF_014176215.1_mRouAeg1.p_genomic	NW_023416308.1	23673904	23674099	+	0.535
Human	NC_000022.11-19963564-19963773	GCF_000951045.1_Mleu.le_1.0_genomic	NW_012103043.1	1124058	1124264	+	0.9107
Human	NC_000022.11-19963564-19963773	GCF_006547405.1_ASM654740v1_genomic	NW_022134950.1	2363354	2363552	+	0.5442
Human	NC_000022.11-19963564-19963773	GCF_000151735.1_Cavpor3.0_genomic	NT_176415.1	19047551	19047738	+	0.676
Human	NC_000022.11-19963564-19963773	GCF_003339765.1_Mmul_10_genomic	NC_041763.1	66836815	66837020	-	0.906
Human	NC_000022.11-19963564-19963773	GCF_900634415.1_fCotGob3.1_genomic	NC_041359.1	23834097	23834293	-	0.647
Human	NC_000022.11-19963564-19963773	GCF_017976325.1_fCheRos1.pri_genomic	NC_055659.1	25045714	25045919	+	0.644
Human	NC_000022.11-19963564-19963773	GCF_004785775.1_NIH_TR_1.0_genomic	NW_021604647.1	2142969	2143146	-	0.633
Human	NC_000022.11-19963564-19963773	GCF_929443795.1_bAccGen1.1_genomic	NC_064886.1	7631354	7631538	+	0.631
Human	NC_000022.11-19963564-19963773	GCF_004115215.2_mOrnAna1.pri.v4_genomic	NC_041748.1	977394	977584	-	0.631
Human	NC_000022.11-19963564-19963773	GCF_901765095.1_aMicUni1.1_genomic	NC_044032.1	407635498	407635694	-	0.643
Human	NC_000022.11-19963564-19963773	GCF_015852505.1_mTacAcu1.pri_genomic	NW_024044923.1	10852	11037	-	0.684
Human	NC_000022.11-19963564-19963773	GCF_004329235.1_PodMur_1.0_genomic	NC_041315.1	4984276	4984461	+	0.573
Human	NC_000022.11-19963564-19963773	GCF_008315115.2_SLUC_FBN_1.2_genomic	NC_050178.1	40420825	40421010	+	0.645
Human	NC_000022.11-19963564-19963773	GCF_000214155.1_ASM21415v1_genomic	NC_015576.1	2617666	2617847	-	0.616
Human	NC_000022.11-19963564-19963773	GCF_014851395.1_ASM1485139v1_genomic	NW_024040707.1	984747	984940	+	0.633
Human	NC_000022.11-19963564-19963773	GCF_000337935.1_Cliv_1.0_genomic	NW_004973182.1	334250	334446	+	0.643
Human	NC_000022.11-19963564-19963773	GCF_015220715.1_fPygNat1.pri_genomic	NC_051238.1	19788861	19789068	-	0.635
Human	NC_000022.11-19963564-19963773	GCF_009764565.3_rDerCor1.pri.v4_genomic	NC_050082.1	15947624	15947809	+	0.623
Human	NC_000022.11-19963564-19963773	GCF_000412655.1_ASM41265v1_genomic	NW_005367694.1	2799155	2799356	+	0.5816
Human	NC_000022.11-19963564-19963773	GCF_000281125.3_ASM28112v4_genomic	NW_017709599.1	1260953	1261153	+	0.614
Human	NC_000022.11-19963564-19963773	GCF_014570535.1_YNU_ManJav_2.0_genomic	NW_023436140.1	14323580	14323777	-	0.5504
Human	NC_000022.11-19963564-19963773	GCF_902827165.1_fTreBer1.1_genomic	NW_022988098.1	4038532	4038728	+	0.655
Human	NC_000022.11-19963564-19963773	GCF_019232065.1_USGS_Curo_1.0_genomic	NW_024884867.1	1013146	1013297	-	0.704
Human	NC_000022.11-19963564-19963773	GCF_014805685.1_ASM1480568v1_genomic	NC_060900.1	26967987	26968194	+	0.629
Human	NC_000022.11-19963564-19963773	GCF_900094665.1_CAROLI_EIJ_v1.1_genomic	NC_034585.1	77732934	77733112	-	0.5652
Human	NC_000022.11-19963564-19963773	GCF_000260355.1_ConCri1.0_genomic	NW_004567152.1	1605097	1605273	+	0.5467
Human	NC_000022.11-19963564-19963773	GCF_000317375.1_MicOch1.0_genomic	NW_004949166.1	314144	314318	+	0.585
Human	NC_000022.11-19963564-19963773	GCF_000325575.1_ASM32557v1_genomic	NW_006494271.1	346	525	-	0.5371
Human	NC_000022.11-19963564-19963773	GCF_022539395.1_myiCay2020_genomic	NW_026087423.1	781996	782179	-	0.699
Human	NC_000022.11-19963564-19963773	GCF_020740605.2_mLemCat1.pri_genomic	NC_059148.1	27401653	27401859	-	0.6268
Human	NC_000022.11-19963564-19963773	GCF_016545835.1_ASM1654583v1_genomic	NW_024100631.1	840856	841059	-	0.611
Human	NC_000022.11-19963564-19963773	GCF_000276665.1_ChiLan1.0_genomic	NW_004955442.1	1755766	1756025	-	0.5493
Human	NC_000022.11-19963564-19963773	GCF_004115265.2_mRhiFer1_v1.p_genomic	NC_046308.1	24424581	24424797	+	0.5556
Human	NC_000022.11-19963564-19963773	GCF_000308155.1_EptFus1.0_genomic	NW_007370668.1	10086518	10086725	-	0.5927
Human	NC_000022.11-19963564-19963773	GCF_000709895.1_ASM70989v1_genomic	gpp_GPS_007538649.1	9918	10102	-	0.646
Human	NC_000022.11-19963564-19963773	GCF_000321225.1_Oros_1.0_genomic	NW_004451192.1	812016	812217	-	0.5512
Human	NC_000022.11-19963564-19963773	GCF_902655055.1_mLutLut1.2_genomic	NC_062289.1	32686627	32686834	-	0.5279
Human	NC_000022.11-19963564-19963773	GCF_013100865.1_CAS_Tse_1.0_genomic	NC_048312.1	15565626	15565797	-	0.698
Human	NC_000022.11-19963564-19963773	GCF_011764305.1_ASM1176430v1.1_genomic	NW_025422010.1	4656129	4656330	+	0.5367
Human	NC_000022.11-19963564-19963773	GCF_014824575.2_WHU_Shon_v2.1_genomic	NW_023524264.1	2454257	2454465	-	0.5724
Human	NC_000022.11-19963564-19963773	GCF_004028035.1_ASM402803v1_genomic	NW_020998869.1	509272	509473	-	0.552
Human	NC_000022.11-19963564-19963773	GCF_000695195.1_ASM69519v1_genomic	NW_010492604.1	19859	20043	+	0.646
Human	NC_000022.11-19963564-19963773	GCF_000313985.2_ASM31398v2_genomic	NW_022103968.1	1031228	1031401	-	0.558
Human	NC_000022.11-19963564-19963773	GCF_012393455.1_Tufts_HGry_1.1_genomic	NW_023399130.1	2831639	2831839	-	0.5524
Human	NC_000022.11-19963564-19963773	GCF_018167655.1_Mior012_genomic	NW_024543088.1	11371968	11372142	-	0.583
Human	NC_000022.11-19963564-19963773	GCF_020975775.1_gsc_jax_bbear_1.0_genomic	NW_025578053.1	1101178	1101376	-	0.5363
Human	NC_000022.11-19963564-19963773	GCF_000298275.1_OryAfe1.0_genomic	NW_006922416.1	175326	175520	-	0.5484
Human	NC_000022.11-19963564-19963773	GCF_900518735.1_EBS10Xv2-PRI_genomic	NW_020769392.1	888519	888722	-	0.599
Human	NC_000022.11-19963564-19963773	GCF_011064425.1_Rrattus_CSIRO_v1_genomic	NC_046157.1	179150764	179150941	-	0.5717
Human	NC_000022.11-19963564-19963773	GCF_002201575.2_ASM220157v2_genomic	NC_058416.1	64711052	64711252	+	0.5525
Human	NC_000022.11-19963564-19963773	GCF_000691405.1_ASM69140v1_genomic	NW_009754510.1	19805	19989	-	0.626
Human	NC_000022.11-19963564-19963773	GCF_009829155.1_mMusErm1.Pri_genomic	NC_045626.1	30563218	30563418	-	0.5358
Human	NC_000022.11-19963564-19963773	GCF_003160815.1_VulVul2.2_genomic	NW_020356609.1	3277330	3277522	+	0.542
Human	NC_000022.11-19963564-19963773	GCF_914725855.1_fThuAlb1.1_genomic	NC_058110.1	4024301	4024493	-	0.619
Human	NC_000022.11-19963564-19963773	GCF_013103735.1_CSU_Ecrag_1.0_genomic	NC_048410.1	24901291	24901487	-	0.642
Human	NC_000022.11-19963564-19963773	GCF_901001135.1_aRhiBiv1.1_genomic	NC_042625.1	55679666	55679862	-	0.648
Human	NC_000022.11-19963564-19963773	GCF_003254725.2_ASM325472v2_genomic	NC_064268.1	9603663	9603855	-	0.5368
Human	NC_000022.11-19963564-19963773	GCF_900101735.1_IMG-taxon_2675903015_annotated_assembly_genomic	NZ_FNAB01000005.1	142000	142184	+	0.622
Human	NC_000022.11-19963564-19963773	GCF_008728515.1_Panubis1.0_genomic	NC_044991.1	60813849	60814056	-	0.9111
Human	NC_000022.11-19963564-19963773	GCF_000767855.1_Ca_bactrianus_MBC_1.0_genomic	NW_011514148.1	798833	799031	-	0.584
Human	NC_000022.11-19963564-19963773	GCF_900700415.2_Ch_v2.0.2_genomic	NC_045155.1	21915605	21915801	-	0.635
Human	NC_000022.11-19963564-19963773	GCF_002288905.1_ASM228890v2_genomic	NW_019154092.1	3509417	3509595	+	0.5391
Human	NC_000022.11-19963564-19963773	GCF_902362185.1_fChaCha1.1_genomic	NC_044500.1	35444503	35444659	+	0.701
Human	NC_000022.11-19963564-19963773	GCF_000146605.3_Turkey_5.1_genomic	NC_015027.2	1084240	1084391	+	0.704
Human	NC_000022.11-19963564-19963773	GCF_001891065.2_H_comes_QL1_v1.1_genomic	NW_017805546.1	454319	454515	-	0.634
Human	NC_000022.11-19963564-19963773	GCF_000690875.1_ASM69087v1_genomic	gpp_GPS_006115517.1	16348	16532	+	0.636
Human	NC_000022.11-19963564-19963773	GCF_003342845.1_notPer1_genomic	NW_020455204.1	3548982	3549178	+	0.663
Human	NC_000022.11-19963564-19963773	GCF_000003815.2_Bfl_VNyyK_genomic	NC_049993.1	20276727	20276924	-	0.675
Human	NC_000022.11-19963564-19963773	GCF_000296735.1_ChrAsi1.0_genomic	NW_006408858.1	774712	774934	-	0.672
Human	NC_000022.11-19963564-19963773	GCF_003957555.1_bCalAnn1_v1.p_genomic	NC_044261.1	6172724	6172913	+	0.67
Human	NC_000022.11-19963564-19963773	GCF_019238085.1_USGS_WTPT01_genomic	NW_024962260.1	1025434	1025585	-	0.711
Human	NC_000022.11-19963564-19963773	GCF_002260705.1_Sdu_1.0_genomic	NW_019174343.1	7981830	7982035	-	0.638
Human	NC_000022.11-19963564-19963773	GCF_022985175.1_IGBB_LRoh.1.0_genomic	NC_066876.1	37623643	37623830	+	0.66
Human	NC_000022.11-19963564-19963773	GCF_000687185.1_ASM68718v1_genomic	NW_009259800.1	740973	741157	-	0.626
Human	NC_000022.11-19963564-19963773	GCF_000708925.1_ASM70892v1_genomic	NW_009159626.1	19774	19958	-	0.616
Human	NC_000022.11-19963564-19963773	GCF_001715985.3_ASM171598v3_genomic	NW_021940379.1	789502	789686	-	0.677
Human	NC_000022.11-19963564-19963773	GCF_000327345.1_ASM32734v1_genomic	NW_006294609.1	5953725	5953930	-	0.592
Human	NC_000022.11-19963564-19963773	GCF_016432855.1_SaNama_1.0_genomic	NC_052322.1	37670563	37670761	+	0.668
Human	NC_000022.11-19963564-19963773	GCF_001858045.2_O_niloticus_UMD_NMBU_genomic	NC_031979.2	11649803	11649964	+	0.689
Human	NC_000022.11-19963564-19963773	GCF_024166365.1_mEleMax1_primary_haplotype_genomic	NC_064840.1	33252613	33252815	+	0.5485
Human	NC_000022.11-19963564-19963773	GCF_002863925.1_EquCab3.0_genomic	NC_009151.3	97168008	97168209	-	0.582
Human	NC_000022.11-19963564-19963773	GCF_003009895.1_ASM300989v1_genomic	NW_024080850.1	2152670	2152882	-	0.5606
Human	NC_000022.11-19963564-19963773	GCF_004027225.2_bStrHab1.2.pri_genomic	NC_046360.1	30659605	30659801	-	0.623
Human	NC_000022.11-19963564-19963773	GCF_002837175.2_ASM283717v2_genomic	NW_021145475.1	20056	20249	-	0.5664
Human	NC_000022.11-19963564-19963773	GCF_009873245.2_mBalMus1.pri.v3_genomic	NC_045798.1	27883075	27883266	+	0.5291
Human	NC_000022.11-19963564-19963773	GCF_009762305.2_mZalCal1.pri.v2_genomic	NC_045608.1	29067371	29067572	+	0.5522
Human	NC_000022.11-19963564-19963773	GCF_014754425.2_SCBI_Odam_1.1_genomic	NW_024070196.1	71739109	71739289	+	0.5677
Human	NC_000022.11-19963564-19963773	GCF_021184085.1_OgorEven_v1.0_genomic	NC_060182.1	88365834	88366032	-	0.663
Human	NC_000022.11-19963564-19963773	GCF_008692025.1_mPhoSin1.pri_genomic	NC_045776.1	27242272	27242467	-	0.5379
Human	NC_000022.11-19963564-19963773	GCF_018139145.2_ASM1813914v2_genomic	NC_059486.1	7545910	7546094	+	0.641
Human	NC_000022.11-19963564-19963773	GCF_023343835.1_bLagMut1_primary_genomic	NC_064449.1	1061171	1061370	-	0.623
Human	NC_000022.11-19963564-19963773	GCF_000690725.1_Stegastes_partitus-1.0.2_genomic	NW_007578619.1	389160	389356	+	0.672
Human	NC_000022.11-19963564-19963773	GCF_002109545.1_ASM210954v1_genomic	NW_019029122.1	356848	357049	-	0.656
Human	NC_000022.11-19963564-19963773	GCF_009819705.1_fHipHip1.pri_genomic	NC_047155.1	23559224	23559420	+	0.647
Human	NC_000022.11-19963564-19963773	GCF_017311325.1_ASM1731132v1_genomic	NW_024425897.1	3373591	3373790	+	0.535
Human	NC_000022.11-19963564-19963773	GCF_011762505.1_mArvNil1.pat.X_genomic	NC_047669.1	75349527	75349706	-	0.5713
Human	NC_000022.11-19963564-19963773	GCF_003265705.1_ASM326570v1_genomic	NW_020313080.1	847360	847562	+	0.5549
Human	NC_000022.11-19963564-19963773	GCF_002288925.2_ASM228892v3_genomic	NW_022098052.1	27237730	27237926	-	0.534
Human	NC_000022.11-19963564-19963773	GCF_001649575.2_ASM164957v2_genomic	NC_051431.1	16645139	16645330	+	0.656
Human	NC_000022.11-19963564-19963773	GCF_008632895.1_UCSF_Mcou_1_genomic	NW_022196894.1	81164817	81164994	-	0.5779
Human	NC_000022.11-19963564-19963773	GCF_014858855.1_ASM1485885v1_genomic	NC_058080.1	547139961	547140167	+	0.623
Human	NC_000022.11-19963564-19963773	GCF_003369695.1_UOA_Brahman_1_genomic	NC_040092.1	72389965	72390147	-	0.5441
Human	NC_000022.11-19963564-19963773	GCF_023375975.1_AstMex3_surface_genomic	NC_064419.1	4706506	4706713	+	0.678
Human	NC_000022.11-19963564-19963773	GCF_014825515.1_WHU_Ajam_v2_genomic	NW_023534467.1	630363	630583	-	0.5791
Human	NC_000022.11-19963564-19963773	GCF_014441545.1_ROS_Cfam_1.0_genomic	NC_051830.1	9906274	9906477	-	0.5719
Human	NC_000022.11-19963564-19963773	GCF_007399415.2_rGopEvg1_v1.p_genomic	NC_044334.1	17270136	17270307	-	0.692
Human	NC_000022.11-19963564-19963773	GCF_023065955.1_UrsArc1.0_genomic	NW_025929628.1	28137408	28137606	+	0.5343
Human	NC_000022.11-19963564-19963773	GCF_902500255.1_fThaAma1.1_genomic	NC_047105.1	109922779	109922975	+	0.632
Human	NC_000022.11-19963564-19963773	GCF_002263795.2_ARS-UCD1.3_genomic	NC_037344.1	72911130	72911312	+	0.5441
Human	NC_000022.11-19963564-19963773	GCF_910594005.1_mCerEla1.1_genomic	NC_057819.1	134437852	134438049	-	0.5802
Human	NC_000022.11-19963564-19963773	GCF_000223135.1_CriGri_1.0_genomic	NW_003613898.1	899036	899213	+	0.5744
Human	NC_000022.11-19963564-19963773	GCF_003327715.1_PumCon1.0_genomic	NW_020340053.1	2333869	2334073	+	0.5561
Human	NC_000022.11-19963564-19963773	GCF_900497805.2_bare-nosed_wombat_genome_assembly_genomic	NW_020953945.1	1855079	1855275	-	0.659
Human	NC_000022.11-19963564-19963773	GCF_014898055.1_MPIMG_talOcc4_genomic	NW_023605194.1	67305890	67306089	+	0.5739
Human	NC_000022.11-19963564-19963773	GCF_910596095.1_fThuMac1.1_genomic	NC_056536.1	3947060	3947252	-	0.619
Human	NC_000022.11-19963564-19963773	GCF_902148855.1_fSphaOr1.1_genomic	NC_043963.1	3277164	3277360	+	0.623
Human	NC_000022.11-19963564-19963773	GCF_000690535.1_ASM69053v1_genomic	NW_009604425.1	20058	20232	-	0.582
Human	NC_000022.11-19963564-19963773	GCF_000001635.27_GRCm39_genomic	NC_000082.7	79778922	79779094	-	0.635
Human	NC_000022.11-19963564-19963773	GCF_013347855.1_fAngAng1.pri_genomic	NC_049211.1	4056635	4056832	+	0.688
Human	NC_000022.11-19963564-19963773	GCF_021917145.1_fHypTra1_genomic	NC_061077.1	3212548	3212698	+	0.702
Human	NC_000022.11-19963564-19963773	GCF_001443325.1_P_mexicana-1.0_genomic	NW_015096525.1	97249	97436	-	0.659
Human	NC_000022.11-19963564-19963773	GCF_003704035.1_HU_Pman_2.1.3_genomic	NC_056019.1	78662525	78662703	-	0.5589
Human	NC_000022.11-19963564-19963773	GCF_016881025.1_HiC_Itri_2_genomic	NW_024405118.1	79404114	79404343	-	0.5716
Human	NC_000022.11-19963564-19963773	GCF_001723895.1_CroPor_comp1_genomic	NW_017728921.1	14250939	14251139	-	0.609
Human	NC_000022.11-19963564-19963773	GCF_015220075.1_bFalRus1.pri_genomic	NC_051187.1	40085878	40086049	+	0.674
Human	NC_000022.11-19963564-19963773	GCF_004010195.1_ASM401019v2_genomic	NC_057734.1	4930880	4931076	+	0.655
Human	NC_000022.11-19963564-19963773	GCF_005281545.1_ASM528154v1_genomic	NC_046997.1	18891240	18891436	-	0.632
Human	NC_000022.11-19963564-19963773	GCF_022458985.1_CIBA_Mcephalus_1.1_genomic	NC_061773.1	21098984	21099195	+	0.65
Human	NC_000022.11-19963564-19963773	GCF_000696875.1_ASM69687v1_genomic	NW_009931551.1	18653	18837	-	0.636
Human	NC_000022.11-19963564-19963773	GCF_017589495.1_AALO_Geno_1.1_genomic	NC_063192.1	22187455	22187651	-	0.621
Human	NC_000022.11-19963564-19963773	GCF_002910315.2_ASM291031v2_genomic	NW_019942732.1	323675	323873	+	0.668
Human	NC_000022.11-19963564-19963773	GCF_017639655.2_bFalNau1.pat_genomic	NC_054054.1	40546158	40546329	-	0.674
Human	NC_000022.11-19963564-19963773	GCF_000349705.1_LepWed1.0_genomic	NW_006386020.1	128213	128413	+	0.5484
Human	NC_000022.11-19963564-19963773	GCF_001890085.1_ASM189008v1_genomic	NW_017732044.1	413102	413313	+	0.5496
Human	NC_000022.11-19963564-19963773	GCF_900963305.1_fEcheNa1.1_genomic	NC_042515.1	20496224	20496432	+	0.636
Human	NC_000022.11-19963564-19963773	GCF_900634795.3_fBetSpl5.3_genomic	NC_040885.1	2031003	2031200	+	0.675
Human	NC_000022.11-19963564-19963773	GCF_000165445.2_Mmur_3.0_genomic	NW_017968521.1	2325160	2325365	+	0.6121
Human	NC_000022.11-19963564-19963773	GCF_000698965.1_ASM69896v1_genomic	gpp_GPS_006090815.1	1465137	1465334	-	0.614
Human	NC_000022.11-19963564-19963773	GCF_020382885.2_fScaArg1.pri_genomic	NC_058497.1	15719609	15719775	-	0.667
Human	NC_000022.11-19963564-19963773	GCF_018320785.1_ASM1832078v1_genomic	NC_054867.1	41333902	41334097	-	0.625
Human	NC_000022.11-19963564-19963773	GCF_000709365.1_ASM70936v1_genomic	NW_010047117.1	19304	19488	+	0.641
Human	NC_000022.11-19963564-19963773	GCF_020740685.1_mJacJac1.mat.Y.cur_genomic	NC_059114.1	93914086	93914281	-	0.572
Human	NC_000022.11-19963564-19963773	GCF_010645085.1_ASM1064508v1_genomic	NC_048373.1	1011703	1011901	-	0.664
Human	NC_000022.11-19963564-19963773	GCF_000442215.1_Lipotes_vexillifer_v1_genomic	gpp_GPS_003698126.1	790171	790369	+	0.538
Human	NC_000022.11-19963564-19963773	GCF_013377495.2_CAtr_DNAZoo_HiC_assembly_genomic	NC_066378.1	7125250	7125434	+	0.641
Human	NC_000022.11-19963564-19963773	GCF_004143745.1_ASM414374v1_genomic	NW_022205367.1	1038132	1038287	-	0.715
Human	NC_000022.11-19963564-19963773	GCF_015227675.2_mRatBN7.2_genomic	NC_051346.1	82583336	82583511	+	0.572
Human	NC_000022.11-19963564-19963773	GCF_001604975.1_Cebus_imitator-1.0_genomic	NW_016107776.1	1343570	1343777	-	0.8026
Human	NC_000022.11-19963564-19963773	GCF_001577835.2_Coturnix_japonica_2.1_genomic	NC_029530.1	833351	833504	+	0.701
Human	NC_000022.11-19963564-19963773	GCF_021028975.2_MPM_Stown_v2.3_genomic	NC_059437.1	45459600	45459802	+	0.605
Human	NC_000022.11-19963564-19963773	GCF_002234675.1_ASM223467v1_genomic	NC_019863.2	26495000	26495196	+	0.652
Human	NC_000022.11-19963564-19963773	GCF_009769545.1_fCycLum1.pri_genomic	NC_046970.1	24979694	24979898	-	0.635
Human	NC_000022.11-19963564-19963773	GCF_001660625.2_IpCoco_1.2_genomic	NC_030420.1	3829139	3829299	-	0.689
Human	NC_000022.11-19963564-19963773	GCF_905237065.1_Ssal_v3.1_genomic	NC_059454.1	99635260	99635458	-	0.663
Human	NC_000022.11-19963564-19963773	GCF_000455745.1_ASM45574v1_genomic	NW_005841997.1	2523608	2523808	+	0.61
Human	NC_000022.11-19963564-19963773	GCF_009819535.1_rLacAgi1.pri_genomic	NC_046328.1	28874016	28874212	-	0.583
Human	NC_000022.11-19963564-19963773	GCF_000385455.1_Zonotrichia_albicollis-1.0.1_genomic	NW_005081606.1	1260968	1261164	+	0.643
Human	NC_000022.11-19963564-19963773	GCF_000004195.4_UCB_Xtro_10.0_genomic	NC_030677.2	154910206	154910413	+	0.652
Human	NC_000022.11-19963564-19963773	GCF_020171115.1_ASM_NN_V1_genomic	NC_058093.1	23795120	23795322	-	0.5432
Human	NC_000022.11-19963564-19963773	GCF_000243295.1_TriManLat1.0_genomic	NW_004444218.1	882774	882974	+	0.5474
Human	NC_000022.11-19963564-19963773	GCF_000260255.1_OctDeg1.0_genomic	NW_004524597.1	9173436	9173624	-	0.685
Human	NC_000022.11-19963564-19963773	GCF_010015445.1_GENO_Pfluv_1.0_genomic	NC_053115.1	37753059	37753255	-	0.647
Human	NC_000022.11-19963564-19963773	GCF_902806735.1_Bank_vole1_10x_genomic	NW_025965280.1	653158	653328	+	0.5466
Human	NC_000022.11-19963564-19963773	GCF_019740435.1_SWU_Gaff_1.0_genomic	NC_057874.1	25722820	25723009	-	0.643
Human	NC_000022.11-19963564-19963773	GCF_903995425.1_mOncTor1.1_genomic	NC_050450.1	862500	862693	+	0.684
Human	NC_000022.11-19963564-19963773	GCF_001640805.2_TLL_Latcal_v3_genomic	NC_066853.1	20325828	20325994	-	0.639
Human	NC_000022.11-19963564-19963773	GCF_023856365.1_BBRACH_0.4_genomic	NC_064538.1	20193108	20193304	-	0.631
Human	NC_000022.11-19963564-19963773	GCF_016161935.1_ASM1616193v1_genomic	NC_052640.1	17297561	17297746	-	0.627
Human	NC_000022.11-19963564-19963773	GCF_016433145.1_AgileGrace_genomic	NW_025375453.1	82	273	+	0.683
Human	NC_000022.11-19963564-19963773	GCF_000695765.1_ASM69576v1_genomic	NW_010194291.1	10063	10259	-	0.611
Human	NC_000022.11-19963564-19963773	GCF_000695815.1_ASM69581v1_genomic	NW_008674512.1	5164	5348	+	0.641
Human	NC_000022.11-19963564-19963773	GCF_000493695.1_BalAcu1.0_genomic	NW_006733789.1	2723922	2724113	-	0.5274
Human	NC_000022.11-19963564-19963773	GCF_019175285.1_SceUnd_v1.1_genomic	NC_056531.1	6425809	6426010	-	0.615
Human	NC_000022.11-19963564-19963773	GCF_000690715.1_ASM69071v1_genomic	NW_010670817.1	19214	19398	-	0.636
Human	NC_000022.11-19963564-19963773	GCF_021288785.1_ASM2128878v2_genomic	NW_025578515.1	59810794	59810994	+	0.5446
Human	NC_000022.11-19963564-19963773	GCF_011762595.1_mTurTru1.mat.Y_genomic	NC_047046.1	26874464	26874658	+	0.5427
Human	NC_000022.11-19963564-19963773	GCF_002880775.1_Susie_PABv2_genomic	NC_036925.1	29302057	29302264	-	0.9295
Human	NC_000022.11-19963564-19963773	GCF_900964775.1_fSclFor1.1_genomic	NC_041806.1	45290469	45290666	-	0.678
Human	NC_000022.11-19963564-19963773	GCF_007364275.1_fArcCen1_genomic	NC_044350.1	28715998	28716151	-	0.682
Human	NC_000022.11-19963564-19963773	GCF_014108245.1_mPipKuh1.p_genomic	NW_023425516.1	8095189	8095365	-	0.581
Human	NC_000022.11-19963564-19963773	GCF_017654675.1_Xenopus_laevis_v10.1_genomic	NC_054372.1	143694615	143694773	+	0.711
Human	NC_000022.11-19963564-19963773	GCF_000691785.1_ASM69178v1_genomic	NW_009884135.1	26796	26980	-	0.646
Human	NC_000022.11-19963564-19963773	GCF_000186305.1_Python_molurus_bivittatus-5.0.2_genomic	NW_006533001.1	136791	136988	+	0.623
Human	NC_000022.11-19963564-19963773	GCF_000710305.1_ASM71030v1_genomic	NW_010404181.1	17690	17861	-	0.715
Human	NC_000022.11-19963564-19963773	GCF_905171765.1_aBufBuf1.1_genomic	NC_053390.1	596351905	596352111	-	0.609
Human	NC_000022.11-19963564-19963773	GCF_937001465.1_mOrcOrc1.1_genomic	NC_064573.1	27006376	27006573	-	0.5423
Human	NC_000022.11-19963564-19963773	GCF_004348235.1_GSC_HSeal_1.0_genomic	NW_022589820.1	809513	809713	+	0.5547
Human	NC_000022.11-19963564-19963773	GCF_022539355.2_HSTE1.2_genomic	NC_061485.1	24198715	24198911	+	0.647
Human	NC_000022.11-19963564-19963773	GCF_016699485.2_bGalGal1.mat.broiler.GRCg7b_genomic	NC_052546.1	1066680	1066876	+	0.63
Human	NC_000022.11-19963564-19963773	GCF_002814215.1_Sedor1_genomic	NW_019520833.1	521119	521324	+	0.643
Human	NC_000022.11-19963564-19963773	GCF_000334495.1_TupChi_1.0_genomic	NW_006159771.1	1268695	1268875	-	0.5855
Human	NC_000022.11-19963564-19963773	GCF_900880675.1_fSpaAur1.1_genomic	NC_044192.1	30269963	30270159	+	0.623
Human	NC_000022.11-19963564-19963773	GCF_015237465.2_rCheMyd1.pri.v2_genomic	NC_057856.1	16626682	16626844	+	0.712
Human	NC_000022.11-19963564-19963773	GCF_922984935.1_mMelMel3.1_paternal_haplotype_genomic	NC_060077.1	32591309	32591512	+	0.5414
Human	NC_000022.11-19963564-19963773	GCF_900246225.1_fAstCal1.2_genomic	NC_039315.1	12221902	12222063	-	0.689
Human	NC_000022.11-19963564-19963773	GCF_023653815.1_GSC_CCare_1.0_genomic	NC_064487.1	16471887	16472072	-	0.632
Human	NC_000022.11-19963564-19963773	GCF_021869965.1_sRhiTyp1.1_genomic	NC_063355.1	41076900	41077096	+	0.649
Human	NC_000022.11-19963564-19963773	GCF_002776465.1_AmpOce1.0_genomic	NW_019372773.1	284434	284635	+	0.656
Human	NC_000022.11-19963564-19963773	GCF_020615455.1_ASM2061545v1_genomic	NC_059221.1	46804239	46804437	+	0.678
Human	NC_000022.11-19963564-19963773	GCF_000181295.1_OtoGar3_genomic	NW_003852480.1	5143685	5143883	-	0.756
Human	NC_000022.11-19963564-19963773	GCF_903995435.1_mAcoRus1.1_genomic	NC_067144.1	73536059	73536247	-	0.5515
Human	NC_000022.11-19963564-19963773	GCF_021462225.1_DD_fGirMul_XY1_genomic	NC_061812.1	41602744	41602903	+	0.706
Human	NC_000022.11-19963564-19963773	GCF_002021735.2_Okis_V2_genomic	NC_034197.2	34534487	34534691	+	0.67
Human	NC_000022.11-19963564-19963773	GCF_014633375.1_OchPri4.0_genomic	NC_050564.1	29180374	29180583	-	0.678
Human	NC_000022.11-19963564-19963773	GCF_021218885.1_Marmota_monax_Labrador192_V1.0_genomic	NW_025724281.1	3838348	3838572	-	0.5763
Human	NC_000022.11-19963564-19963773	GCF_904848185.1_fAcaLat1.1_genomic	NC_051044.1	26227350	26227536	+	0.622
Human	NC_000022.11-19963564-19963773	GCF_003255815.1_Tgel_1.0_genomic	NC_037678.1	32197461	32197666	+	0.9045
Human	NC_000022.11-19963564-19963773	GCF_000147115.1_Myoluc2.0_genomic	NW_005871324.1	1585046	1585263	+	0.6005
Human	NC_000022.11-19963564-19963773	GCF_004355925.1_GSC_Weel_1.0_genomic	NW_022280031.1	14290616	14290810	+	0.621
Human	NC_000022.11-19963564-19963773	GCF_902635505.1_mSarHar1.11_genomic	NC_045426.1	710396157	710396356	+	0.649
Human	NC_000022.11-19963564-19963773	GCF_006386435.1_YSFRI_EMoa_1.0_genomic	NC_065529.1	24264816	24265012	+	0.627
Human	NC_000022.11-19963564-19963773	GCF_002940915.2_ASM294091v3_genomic	NW_020091115.1	1569798	1570009	-	0.5812
Human	NC_000022.11-19963564-19963773	GCF_016745375.1_EPA_FHM_2.0_genomic	NW_024121099.1	13041309	13041469	+	0.658
Human	NC_000022.11-19963564-19963773	GCF_000337975.1_F_cherrug_v1.0_genomic	NW_004994906.1	4353070	4353241	-	0.674
Human	NC_000022.11-19963564-19963773	GCF_000241765.4_Chrysemys_picta_BioNano-3.0.4_genomic	NW_024885822.1	6923876	6924047	-	0.709
Human	NC_000022.11-19963564-19963773	GCF_000687375.1_ASM68737v1_genomic	NW_009088975.1	19744	19928	-	0.631
Human	NC_000022.11-19963564-19963773	GCF_000699105.1_ASM69910v1_genomic	gpp_GPS_005647358.1	655592	655763	-	0.663
Human	NC_000022.11-19963564-19963773	GCF_009078355.1_GENO_Phyp_1.0_genomic	NC_047602.1	4838001	4838208	+	0.636
Human	NC_000022.11-19963564-19963773	GCF_000952055.2_Anan_2.0_genomic	NW_018502665.1	2033554	2033765	+	0.7743
Human	NC_000022.11-19963564-19963773	GCF_017976425.1_fToxJac2.pri_genomic	NC_054396.1	24080070	24080275	-	0.629
Human	NC_000022.11-19963564-19963773	GCF_013368585.1_fMegCyp1.pri_genomic	NC_050589.1	30562119	30562324	-	0.668
Human	NC_000022.11-19963564-19963773	GCF_000700745.2_ASM70074v2_genomic	NW_010301947.1	18759	18930	+	0.657
Human	NC_000022.11-19963564-19963773	GCF_024542745.1_ASM2454274v1_genomic	NC_065587.1	64855698	64855903	-	0.9072
Human	NC_000022.11-19963564-19963773	GCF_900700375.1_fDenClu1.1_genomic	NC_041716.1	4011458	4011660	+	0.639
Human	NC_000022.11-19963564-19963773	GCF_000696425.1_G_variegatus-3.0.2_genomic	gpp_GPS_004634006.1	12005	12219	-	0.678
Human	NC_000022.11-19963564-19963773	GCF_901709675.1_fSynAcu1.2_genomic	NC_051091.1	10534571	10534767	-	0.627
Human	NC_000022.11-19963564-19963773	GCF_000955945.1_Caty_1.0_genomic	NW_012002777.1	1123720	1123926	-	0.9086
Human	NC_000022.11-19963564-19963773	GCF_016509475.1_Fcat_Pben_1.1_paternal_pri_genomic	NC_057356.1	66720828	66721033	-	0.5567
Human	NC_000022.11-19963564-19963773	GCF_000164845.4_VicPac3.2_genomic	NW_021964221.1	817066	817245	+	0.5399
Human	NC_000022.11-19963564-19963773	GCF_900634775.1_fGouWil2.1_genomic	NC_041048.1	39706147	39706337	+	0.675
Human	NC_000022.11-19963564-19963773	GCF_018350155.1_O.geoffroyi_Oge1_pat1.0_genomic	NC_059339.1	29645745	29645949	+	0.5578
Human	NC_000022.11-19963564-19963773	GCF_902500615.1_NSP_V7_genomic	NW_023616471.1	9130018	9130214	+	0.662
Human	NC_000022.11-19963564-19963773	GCF_001984765.1_C.can_genome_v1.0_genomic	NW_017870214.1	1913050	1913270	-	0.5628
Human	NC_000022.11-19963564-19963773	GCF_000803125.2_CamDro3_genomic	NC_044542.1	24342136	24342334	+	0.584
Human	NC_000022.11-19963564-19963773	GCF_018977255.1_IMCB_Cmil_1.0_genomic	NW_024704749.1	11697591	11697788	+	0.641
Human	NC_000022.11-19963564-19963773	GCF_008122165.1_Kamilah_GGO_v0_genomic	NC_044624.1	2896242	2896450	+	0.9781
Human	NC_000022.11-19963564-19963773	GCF_003331165.1_Xiphophorus_hellerii-4.1_genomic	NC_045691.1	9888177	9888364	-	0.664
Human	NC_000022.11-19963564-19963773	GCF_019320065.1_ASM1932006v1_genomic	NC_057386.1	20249060	20249259	-	0.5564
Human	NC_000022.11-19963564-19963773	GCF_001625305.1_Haploidv18h27_genomic	NW_017804254.1	1235874	1236051	-	0.691
Human	NC_000022.11-19963564-19963773	GCF_001185365.1_UNIGE_PanGut_3.0_genomic	NW_023010853.1	1329402	1329607	+	0.575
Human	NC_000022.11-19963564-19963773	GCF_902827175.1_fGymAcu1.1_genomic	NW_022989983.1	2518781	2518977	-	0.652
Human	NC_000022.11-19963564-19963773	GCF_011397635.1_E.fuscoguttatus.final_Chr_v1_genomic	NC_064752.1	23646377	23646573	-	0.627
Human	NC_000022.11-19963564-19963773	GCF_017639785.1_BCM_Maur_2.0_genomic	NW_024429192.1	14885208	14885389	-	0.5372
Human	NC_000022.11-19963564-19963773	GCF_000747805.2_ChaPel_1.1_genomic	NW_009953217.1	1324542	1324726	-	0.646
Human	NC_000022.11-19963564-19963773	GCF_000709325.1_ASM70932v1_genomic	NW_009243909.1	663447	663643	+	0.618
Human	NC_000022.11-19963564-19963773	GCF_021292245.1_ASM2129224v1_genomic	NC_060157.1	879178	879371	+	0.633
Human	NC_000022.11-19963564-19963773	GCF_001704415.2_ARS1.2_genomic	NW_017189851.1	548614	548791	+	0.5478
Human	NC_000022.11-19963564-19963773	GCF_000485575.1_Poecilia_formosa-5.1.2_genomic	NW_006800119.1	91684	91883	-	0.657
Human	NC_000022.11-19963564-19963773	GCF_003031625.1_ASM303162v1_genomic	NW_020955554.1	648727	648933	-	0.653
Human	NC_000022.11-19963564-19963773	GCF_003945725.1_ASM394572v1_genomic	NW_020884906.1	786770	786954	+	0.672
Human	NC_000022.11-19963564-19963773	GCF_001431845.1_ASM143184v1_genomic	NW_015090858.1	1109870	1110052	-	0.643
Human	NC_000022.11-19963564-19963773	GCF_009764315.1_Tfra_2.0_genomic	NW_022681459.1	21893486	21893692	-	0.9176
Human	NC_000022.11-19963564-19963773	GCF_024139225.1_mSunEtr1.pri.cur_genomic	NC_064864.1	56138545	56138737	-	0.792
Human	NC_000022.11-19963564-19963773	GCF_012931545.1_Oket_V1_genomic	NC_050124.1	46966576	46966774	+	0.668
Human	NC_000022.11-19963564-19963773	GCF_009761245.1_GSC_monkey_1.0_genomic	NW_022437138.1	629182	629389	+	0.8027
Human	NC_000022.11-19963564-19963773	GCF_004126475.2_mPhyDis1.pri.v3_genomic	NC_040915.2	62609999	62610214	+	0.575
Human	NC_000022.11-19963564-19963773	GCF_002880755.1_Clint_PTRv2_genomic	NC_036901.1	32277187	32277395	-	0.9878
Human	NC_000022.11-19963564-19963773	GCF_003031525.2_Neophocaena_asiaeorientalis_V1_genomic	NW_020175053.1	2414724	2414919	-	0.5405
Human	NC_000022.11-19963564-19963773	GCF_000238955.4_M_zebra_UMD2a_genomic	NC_036793.1	9645885	9646046	+	0.689
Human	NC_000022.11-19963564-19963773	GCF_014885135.2_M_Fortis_MF-2015_v1.1_genomic	NW_026068092.1	625660	625832	+	0.551
Human	NC_000022.11-19963564-19963773	GCF_002776525.4_ASM277652v4_genomic	NC_045452.1	3389305	3389511	+	0.9101
Human	NC_000022.11-19963564-19963773	GCF_000956105.1_Pcoq_1.0_genomic	NW_012150352.1	706768	706971	-	0.6376
Human	NC_000022.11-19963564-19963773	GCF_000633615.1_Guppy_female_1.0_MT_genomic	NC_024335.1	3082840	3083027	-	0.655
Human	NC_000022.11-19963564-19963773	GCF_018398535.1_NCSU_Asbu1_genomic	NW_024582521.1	52810	52971	-	0.689
Human	NC_000022.11-19963564-19963773	GCF_014108415.1_mMolMol1.p_genomic	NW_023425358.1	23427186	23427370	-	0.5715
Human	NC_000022.11-19963564-19963773	GCF_024217435.1_RoL_Ssco_1.1_genomic	NW_026061200.1	12436609	12436805	-	0.634
Human	NC_000022.11-19963564-19963773	GCF_022079265.1_mLynRuf1.p_genomic	NW_025814862.1	1108285	1108489	-	0.5585
Human	NC_000022.11-19963564-19963773	GCF_003676075.3_GSC_YBM_2.1_genomic	NW_023144843.1	2040635	2040860	-	0.582
Human	NC_000022.11-19963564-19963773	GCF_016920845.1_GAculeatus_UGA_version5_genomic	NC_053228.1	164156	164350	-	0.641
Human	NC_000022.11-19963564-19963773	GCF_008692095.1_UIUC_Espe_1.0_genomic	NC_045736.1	27330594	27330790	+	0.637
Human	NC_000022.11-19963564-19963773	GCF_012275295.1_bMelUnd1.mat.Z_genomic	NC_047538.1	14879895	14880080	+	0.643
Human	NC_000022.11-19963564-19963773	GCF_017654505.1_ASM1765450v1_genomic	NC_054576.1	2182597	2182794	+	0.688
Human	NC_000022.11-19963564-19963773	GCF_006149115.2_Oner_1.1_genomic	NC_042554.1	67981119	67981317	-	0.668
Human	NC_000022.11-19963564-19963773	GCF_011800845.1_UG_Zviv_1_genomic	NC_048621.1	28192491	28192687	-	0.591
Human	NC_000022.11-19963564-19963773	GCF_016906955.1_ROS_Pafr_v1_genomic	NC_062558.1	51600499	51600689	+	0.5418
Human	NC_000022.11-19963564-19963773	GCF_000164805.1_Tarsius_syrichta-2.0.1_genomic	NW_007248431.1	543275	543472	+	0.6453
Human	NC_000022.11-19963564-19963773	GCF_000299155.1_EleEdw1.0_genomic	NW_006399778.1	7952410	7952607	-	0.799
Human	NC_000022.11-19963564-19963773	GCF_011800145.1_KU_Mleo_1.0_genomic	NW_023270773.1	848222	848422	+	0.5439
Human	NC_000022.11-19963564-19963773	GCF_002775205.1_X_maculatus-5.0-male_genomic	NC_036462.1	6970944	6971131	-	0.668
Human	NC_000022.11-19963564-19963773	GCF_018350175.1_F.catus_Fca126_mat1.0_genomic	NC_058379.1	66655918	66656122	-	0.555
Human	NC_000022.11-19963564-19963773	GCF_001604755.1_Lepidothrix_coronata-1.0_genomic	NW_016690231.1	782758	782942	+	0.672
Human	NC_000022.11-19963564-19963773	GCF_000699245.1_ASM69924v1_genomic	NW_010130833.1	19824	20008	-	0.631
Human	NC_000022.11-19963564-19963773	GCF_001443285.1_P_latipinna-1.0_genomic	NW_015113513.1	101637	101836	-	0.657
Human	NC_000022.11-19963564-19963773	GCF_003342905.1_droNov1_genomic	NW_020453695.1	141717	141920	+	0.617
Human	NC_000022.11-19963564-19963773	GCF_022655615.1_HZAU_PFXX_2.0_genomic	NC_062531.1	4019318	4019478	+	0.696
Human	NC_000022.11-19963564-19963773	GCF_002166845.1_GooseV1.0_genomic	NW_025927689.1	5278338	5278522	+	0.641
Human	NC_000022.11-19963564-19963773	GCF_019186645.2_TTU_PhHast_1.1_genomic	NW_025334027.1	2580882	2581097	+	0.5745
Human	NC_000022.11-19963564-19963773	GCF_006542625.1_Asia_NLE_v1_genomic	NC_044387.1	63690461	63690669	-	0.9539
Human	NC_000022.11-19963564-19963773	GCF_009769535.1_rThaEle1.pri_genomic	NC_045553.1	9830459	9830651	+	0.626
Human	NC_000022.11-19963564-19963773	GCF_000003025.6_Sscrofa11.1_genomic	NC_010456.5	51399207	51399398	+	0.5431
Human	NC_000022.11-19963564-19963773	GCF_000951035.1_Cang.pa_1.0_genomic	NW_012118310.1	58639	58845	+	0.9109
Human	NC_000022.11-19963564-19963773	GCF_003709585.1_Aci_jub_2_genomic	NW_020834813.1	2244630	2244834	+	0.5564
Human	NC_000022.11-19963564-19963773	GCF_000956065.1_Mnem_1.0_genomic	NW_012018355.1	3000099	3000305	-	0.91
Human	NC_000022.11-19963564-19963773	GCF_000708025.1_ASM70802v2_genomic	NW_009649062.1	1412757	1412941	-	0.636
Human	NC_000022.11-19963564-19963773	GCF_010909765.2_sAmbRad1.1.pri_genomic	NC_045980.1	35221009	35221209	+	0.61
Human	NC_000022.11-19963564-19963773	GCF_009762535.1_fNotCel1.pri_genomic	NC_048272.1	28379898	28380095	+	0.649
Human	NC_000022.11-19963564-19963773	GCF_900095145.1_PAHARI_EIJ_v1.1_genomic	NC_034601.1	74859991	74860191	-	0.668
Human	NC_000022.11-19963564-19963773	GCF_014108235.1_mMyoMyo1.p_genomic	NW_023416325.1	13017283	13017488	-	0.5952
Human	NC_000022.11-19963564-19963773	GCF_004798865.1_ASM479886v1_genomic	NW_025335909.1	1656451	1656643	+	0.602
Human	NC_000022.11-19963564-19963773	GCF_020085105.1_ASM2008510v1_genomic	NC_058043.1	26745508	26745704	+	0.642
Human	NC_000022.11-19963564-19963773	GCF_011100635.1_mTriVul1.pri_genomic	NC_050573.1	558216492	558216696	-	0.669
Human	NC_000022.11-19963564-19963773	GCF_025201925.1_rGopFla2.mat.asm_genomic	NC_066631.1	16927930	16928101	+	0.698
Human	NC_000022.11-19963564-19963773	GCF_000283155.1_CerSimSim1.0_genomic	NW_004454281.1	2687938	2688169	-	0.5467
Human	NC_000022.11-19963564-19963773	GCF_013358895.1_ZZ_aureus_genomic	NC_052955.1	12912110	12912271	-	0.689
Human	NC_000022.11-19963564-19963773	GCF_012274545.1_DMR_v1.0_HiC_genomic	NW_022900946.1	1625280	1625527	-	0.5707
Human	NC_000022.11-19963564-19963773	GCF_943737965.1_PHOROB_genomic	NW_026126469.1	3151946	3152126	+	0.5734
Human	NC_000022.11-19963564-19963773	GCF_900408965.1_fSimDia1.1_genomic	NW_024387375.1	76473	76634	-	0.689
Human	NC_000022.11-19963564-19963773	GCF_022379125.1_ASM2237912v1_genomic	NC_061520.1	21086270	21086466	+	0.642
Human	NC_000022.11-19963564-19963773	GCF_000242695.1_LepOcu1_genomic	NC_023179.1	1483005	1483210	+	0.671
Human	NC_000022.11-19963564-19963773	GCF_000247695.1_HetGla_female_1.0_genomic	NW_004624747.1	583285	583477	+	0.659
Human	NC_000022.11-19963564-19963773	GCF_018296145.1_Otsh_v2.0_genomic	NC_056450.1	35135890	35136088	+	0.668
Human	NC_000022.11-19963564-19963773	GCF_000151885.1_Dord_2.0_genomic	NW_012267357.1	2560921	2561134	-	0.5446
Human	NC_000022.11-19963564-19963773	GCF_000225785.1_LatCha1_genomic	NW_005819069.1	1708111	1708271	+	0.708
Human	NC_000023.11-307730-307879	GCF_019238085.1_USGS_WTPT01_genomic	NW_024962262.1	50268639	50268778	+	0.627
Human	NC_000023.11-307730-307879	GCF_014108235.1_mMyoMyo1.p_genomic	NW_023416313.1	461377	461532	+	0.671
Human	NC_000023.11-307730-307879	GCF_003342905.1_droNov1_genomic	NW_020453408.1	187454	187601	-	0.624
Human	NC_000023.11-307730-307879	GCF_001857705.1_PanPar1.0_genomic	NW_017620105.1	88683	88840	-	0.719
Human	NC_000023.11-307730-307879	GCF_000754665.1_Bison_UMD1.0_genomic	NW_011489959.1	41473	41628	-	0.596
Human	NC_000023.11-307730-307879	GCF_014805685.1_ASM1480568v1_genomic	NC_060884.1	2913057	2913204	-	0.663
Human	NC_000023.11-307730-307879	GCF_001984765.1_C.can_genome_v1.0_genomic	NW_017869593.1	17591	17740	-	0.649
Human	NC_000023.11-307730-307879	GCF_003254725.2_ASM325472v2_genomic	NC_064281.1	56439	56614	+	0.555
Human	NC_000023.11-307730-307879	GCF_016699485.2_bGalGal1.mat.broiler.GRCg7b_genomic	NC_052532.1	66274086	66274225	-	0.627
Human	NC_000023.11-307730-307879	GCF_001698545.2_ASM169854v2_genomic	NW_016806132.1	49402	49541	-	0.834
Human	NC_000023.11-307730-307879	GCF_003957565.2_bTaeGut1.4.pri_genomic	NC_044211.2	33108038	33108177	-	0.641
Human	NC_000023.11-307730-307879	GCF_002880755.1_Clint_PTRv2_genomic	NC_036902.1	14734	14880	+	0.979
Human	NC_000023.11-307730-307879	GCF_900963305.1_fEcheNa1.1_genomic	NC_042514.1	15186469	15186616	-	0.599
Human	NC_000023.11-307730-307879	GCF_000951045.1_Mleu.le_1.0_genomic	NW_012101032.1	103071	103212	+	0.843
Human	NC_000023.11-307730-307879	GCF_902686445.1_mSciCar1.2_genomic	NW_025920394.1	62839	62987	+	0.644
Human	NC_000023.11-307730-307879	GCF_000690535.1_ASM69053v1_genomic	NW_009609021.1	20167	20306	+	0.641
Human	NC_000023.11-307730-307879	GCF_003426925.1_ASM342692v1_genomic	NW_020541372.1	68269	68427	+	0.608
Human	NC_000023.11-307730-307879	GCF_901933205.1_STF_HiC_genomic	NC_044571.1	33772667	33772806	+	0.65
Human	NC_000023.11-307730-307879	GCF_014176215.1_mRouAeg1.p_genomic	NW_023416294.1	593656	593824	-	0.594
Human	NC_000023.11-307730-307879	GCF_001723895.1_CroPor_comp1_genomic	NW_017728906.1	123639648	123639787	-	0.627
Human	NC_000023.11-307730-307879	GCF_009819535.1_rLacAgi1.pri_genomic	NC_046315.1	30766304	30766451	-	0.615
Human	NC_000023.11-307730-307879	GCF_003945595.2_ASM394559v2_genomic	NW_024104853.1	2757486	2757625	+	0.648
Human	NC_000023.11-307730-307879	GCF_015852505.1_mTacAcu1.pri_genomic	NC_052080.1	15051928	15052075	+	0.636
Human	NC_000023.11-307730-307879	GCF_000239395.1_NeoBri1.0_genomic	NW_006272023.1	1786573	1786720	+	0.656
Human	NC_000023.11-307730-307879	GCF_910596095.1_fThuMac1.1_genomic	NC_056539.1	7710664	7710811	+	0.618
Human	NC_000023.11-307730-307879	GCF_008728515.1_Panubis1.0_genomic	NW_022169240.1	49154	49294	-	0.837
Human	NC_000023.11-307730-307879	GCF_018139145.2_ASM1813914v2_genomic	NC_059471.1	74988128	74988267	+	0.655
Human	NC_000023.11-307730-307879	GCF_000695195.1_ASM69519v1_genomic	NW_010459326.1	4793	4932	-	0.634
Human	NC_000023.11-307730-307879	GCF_000281125.3_ASM28112v4_genomic	NW_017709042.1	21083522	21083664	+	0.634
Human	NC_000023.11-307730-307879	GCF_000277835.1_GeoFor_1.0_genomic	NW_005054342.1	1779465	1779604	-	0.65
Human	NC_000023.11-307730-307879	GCF_018320785.1_ASM1832078v1_genomic	NC_054871.1	42276437	42276584	+	0.631
Human	NC_000023.11-307730-307879	GCF_000690715.1_ASM69071v1_genomic	NW_010706964.1	9946	10085	-	0.627
Human	NC_000023.11-307730-307879	GCF_000767855.1_Ca_bactrianus_MBC_1.0_genomic	NW_011514568.1	55066	55260	-	0.536
Human	NC_000023.11-307730-307879	GCF_013377495.2_CAtr_DNAZoo_HiC_assembly_genomic	NC_066362.1	71580508	71580655	-	0.654
Human	NC_000023.11-307730-307879	GCF_900700415.2_Ch_v2.0.2_genomic	NC_045161.1	24860525	24860672	+	0.62
Human	NC_000023.11-307730-307879	GCF_013265735.2_USDA_OmykA_1.1_genomic	NC_048569.1	3053168	3053316	-	0.635
Human	NC_000023.11-307730-307879	GCF_000493695.1_BalAcu1.0_genomic	NW_006725998.1	23399	23550	-	0.623
Human	NC_000023.11-307730-307879	GCF_000738735.5_ASM73873v5_genomic	NC_046332.1	33537517	33537656	-	0.655
Human	NC_000023.11-307730-307879	GCF_004916995.1_NCSU_SB_2.0_genomic	NW_023339674.1	5850268	5850416	-	0.615
Human	NC_000023.11-307730-307879	GCF_016433145.1_AgileGrace_genomic	NC_058132.1	203184654	203184797	-	0.692
Human	NC_000023.11-307730-307879	GCF_009829145.1_bChiLan1.pri_genomic	NC_045638.1	34399572	34399711	+	0.655
Human	NC_000023.11-307730-307879	GCF_000334495.1_TupChi_1.0_genomic	NW_006203492.1	68892	69038	-	0.609
Human	NC_000023.11-307730-307879	GCF_009819705.1_fHipHip1.pri_genomic	NC_047154.1	22003178	22003325	-	0.615
Human	NC_000023.11-307730-307879	GCF_000230535.1_PelSin_1.0_genomic	NW_005858963.1	813006	813145	+	0.627
Human	NC_000023.11-307730-307879	GCF_000003815.2_Bfl_VNyyK_genomic	NC_049986.1	18250997	18251136	-	0.615
Human	NC_000023.11-307730-307879	GCF_020740605.2_mLemCat1.pri_genomic	NC_059130.1	315735	315917	+	0.572
Human	NC_000023.11-307730-307879	GCF_002263795.2_ARS-UCD1.3_genomic	NC_037328.1	88355556	88355712	+	0.591
Human	NC_000023.11-307730-307879	GCF_001447785.1_Gekko_japonicus_V1.1_genomic	NW_015165838	942313	942460	+	0.654
Human	NC_000023.11-307730-307879	GCF_012460135.1_BPBGC_Mater_1.0_genomic	NC_050478.1	46499237	46499376	+	0.664
Human	NC_000023.11-307730-307879	GCF_000700745.2_ASM70074v2_genomic	NW_010319020.1	19593	19732	-	0.655
Human	NC_000023.11-307730-307879	GCF_015220075.1_bFalRus1.pri_genomic	NC_051188.1	72823578	72823717	+	0.655
Human	NC_000023.11-307730-307879	GCF_018350195.1_P.tigris_Pti1_mat1.1_genomic	NC_056677.1	27440	27626	+	0.578
Human	NC_000023.11-307730-307879	GCF_006386435.1_YSFRI_EMoa_1.0_genomic	NC_065515.1	38894286	38894433	-	0.641
Human	NC_000023.11-307730-307879	GCF_014570535.1_YNU_ManJav_2.0_genomic	NW_023441150.1	1	122	+	0.706
Human	NC_000023.11-307730-307879	GCF_017639785.1_BCM_Maur_2.0_genomic	NW_024429182.1	86629114	86629237	-	0.573
Human	NC_000023.11-307730-307879	GCF_000690835.1_ASM69083v1_genomic	NW_009232632.1	18264	18403	-	0.643
Human	NC_000023.11-307730-307879	GCF_015227805.1_bHirRus1.pri.v2_genomic	NC_053451.1	33963200	33963339	-	0.641
Human	NC_000023.11-307730-307879	GCF_002880775.1_Susie_PABv2_genomic	NW_019937306.1	38426	38574	-	0.94
Human	NC_000023.11-307730-307879	GCF_018350175.1_F.catus_Fca126_mat1.0_genomic	NC_058386.1	87759	87949	+	0.526
Human	NC_000023.11-307730-307879	GCF_002925995.2_T_m_triunguis-2.0_genomic	NW_020664376.1	3414299	3414438	+	0.648
Human	NC_000023.11-307730-307879	GCF_000260255.1_OctDeg1.0_genomic	NW_004524850.1	1034250	1034375	+	0.539
Human	NC_000023.11-307730-307879	GCF_001431845.1_ASM143184v1_genomic	NW_015091257.1	3547458	3547597	+	0.662
Human	NC_000023.11-307730-307879	GCF_000241765.4_Chrysemys_picta_BioNano-3.0.4_genomic	NW_024885819.1	6521540	6521679	+	0.641
Human	NC_000023.11-307730-307879	GCF_002775205.1_X_maculatus-5.0-male_genomic	NC_036451.1	7032776	7032923	-	0.667
Human	NC_000023.11-307730-307879	GCF_000296755.1_EriEur2.0_genomic	NW_006804929.1	29020	29168	+	0.784
Human	NC_000023.11-307730-307879	GCF_000699105.1_ASM69910v1_genomic	gpp_GPS_005648939.1	1267346	1267485	-	0.648
Human	NC_000023.11-307730-307879	GCF_000283155.1_CerSimSim1.0_genomic	NW_004454252.1	73559	73760	-	0.535
Human	NC_000023.11-307730-307879	GCF_937001465.1_mOrcOrc1.1_genomic	NC_064580.1	18601	18773	+	0.558
Human	NC_000023.11-307730-307879	GCF_000146605.3_Turkey_5.1_genomic	NC_015011.2	65152494	65152633	-	0.634
Human	NC_000023.11-307730-307879	GCF_018492685.1_fAloSap1.pri_genomic	NC_055968.1	16742233	16742380	-	0.644
Human	NC_000023.11-307730-307879	GCF_017590055.1_ASM1759005v1_genomic	NW_024504898.1	1552677	1552816	-	0.627
Human	NC_000023.11-307730-307879	GCF_022539395.1_myiCay2020_genomic	NW_026087742.1	33027537	33027676	-	0.655
Human	NC_000023.11-307730-307879	GCF_018977255.1_IMCB_Cmil_1.0_genomic	NW_024704745.1	78604602	78604749	+	0.618
Human	NC_000023.11-307730-307879	GCF_003957555.1_bCalAnn1_v1.p_genomic	NC_044244.1	66079062	66079201	-	0.648
Human	NC_000023.11-307730-307879	GCF_020171115.1_ASM_NN_V1_genomic	NC_058105.1	59040	59181	-	0.651
Human	NC_000023.11-307730-307879	GCF_021028975.2_MPM_Stown_v2.3_genomic	NC_059428.1	65706446	65706593	-	0.628
Human	NC_000023.11-307730-307879	GCF_007399415.2_rGopEvg1_v1.p_genomic	NC_044322.1	123858166	123858305	+	0.627
Human	NC_000023.11-307730-307879	GCF_900496995.4_bAquChr1.4_genomic	NC_044026.1	11006330	11006469	+	0.641
Human	NC_000023.11-307730-307879	GCF_904848185.1_fAcaLat1.1_genomic	NC_051049.1	6192514	6192662	+	0.627
Human	NC_000023.11-307730-307879	GCF_002922805.2_ASM292280v2_genomic	NC_050515.1	303723	303870	+	0.618
Human	NC_000023.11-307730-307879	GCF_003597395.1_ASM359739v1_genomic	NW_022642695.1	160340	160479	+	0.627
Human	NC_000023.11-307730-307879	GCF_015220715.1_fPygNat1.pri_genomic	NC_051236.1	20319128	20319275	+	0.618
Human	NC_000023.11-307730-307879	GCF_002078875.1_NumMel1.0_genomic	NC_034409.1	66570678	66570817	-	0.627
Human	NC_000023.11-307730-307879	GCF_000955945.1_Caty_1.0_genomic	NW_012001098.1	67882	68022	-	0.836
Human	NC_000023.11-307730-307879	GCF_017639655.2_bFalNau1.pat_genomic	NC_054055.1	73932035	73932174	+	0.648
Human	NC_000023.11-307730-307879	GCF_011762505.1_mArvNil1.pat.X_genomic	NW_023044994.1	767482	767596	+	0.533
Human	NC_000023.11-307730-307879	GCF_024166365.1_mEleMax1_primary_haplotype_genomic	NC_064846.1	229093	229240	-	0.696
Human	NC_000023.11-307730-307879	GCF_021184085.1_OgorEven_v1.0_genomic	NC_060187.1	84700881	84701029	-	0.635
Human	NC_000023.11-307730-307879	GCF_003259725.1_athCun1_genomic	NW_020799091.1	71817836	71817975	+	0.627
Human	NC_000023.11-307730-307879	GCF_014898055.1_MPIMG_talOcc4_genomic	NW_023601543.1	77093	77255	-	0.534
Human	NC_000023.11-307730-307879	GCF_011100635.1_mTriVul1.pri_genomic	NC_050574.1	395552899	395553041	+	0.669
Human	NC_000023.11-307730-307879	GCF_018340385.1_ASM1834038v1_genomic	NC_056602.1	10068745	10068892	-	0.631
Human	NC_000023.11-307730-307879	GCF_008729295.1_YSFRI_Pleo_2.0_genomic	NC_056465.1	4409136	4409283	-	0.669
Human	NC_000023.11-307730-307879	GCF_000737465.1_Haliaeetus_leucocephalus-4.0_genomic	NW_010973148.1	1843726	1843865	-	0.648
Human	NC_000023.11-307730-307879	GCF_006149115.2_Oner_1.1_genomic	NW_021817548.1	10770	10918	-	0.635
Human	NC_000023.11-307730-307879	GCF_004115265.2_mRhiFer1_v1.p_genomic	NC_046284.1	54728	54895	-	0.531
Human	NC_000023.11-307730-307879	GCF_013347855.1_fAngAng1.pri_genomic	NC_049215.1	30494955	30495102	+	0.721
Human	NC_000023.11-307730-307879	GCF_009650955.1_bCorMon1.pri_genomic	NC_045477.1	34798790	34798929	-	0.655
Human	NC_000023.11-307730-307879	GCF_011800845.1_UG_Zviv_1_genomic	NC_048609.1	29125159	29125306	-	0.615
Human	NC_000023.11-307730-307879	GCF_001970005.1_Flounder_ref_guided_V1.0_genomic	NW_017859646.1	10943730	10943877	-	0.615
Human	NC_000023.11-307730-307879	GCF_001522545.3_Parus_major1.1_genomic	NC_031768.1	32991915	32992054	+	0.648
Human	NC_000023.11-307730-307879	GCF_902459505.1_aGeoSer1.1_genomic	NC_047095.1	751301	751445	-	0.615
Human	NC_000023.11-307730-307879	GCF_013100865.1_CAS_Tse_1.0_genomic	NC_048298.1	121746079	121746218	-	0.634
Human	NC_000023.11-307730-307879	GCF_003676075.3_GSC_YBM_2.1_genomic	NW_023144947.1	29724	29887	-	0.589
Human	NC_000023.11-307730-307879	GCF_001595765.1_Mnat.v1_genomic	NW_015504990.1	21111	21291	-	0.547
Human	NC_000023.11-307730-307879	GCF_905237065.1_Ssal_v3.1_genomic	NC_059451.1	2638826	2638973	+	0.623
Human	NC_000023.11-307730-307879	GCF_016509475.1_Fcat_Pben_1.1_paternal_pri_genomic	NC_057361.1	115530	115717	+	0.528
Human	NC_000023.11-307730-307879	GCF_000003625.3_OryCun2.0_genomic	NC_013682.1	163151994	163152120	+	0.617
Human	NC_000023.11-307730-307879	GCF_000710305.1_ASM71030v1_genomic	NW_010424966.1	10762	10901	+	0.662
Human	NC_000023.11-307730-307879	GCF_005870125.1_lonStrDom2_genomic	NC_042565.1	33657122	33657261	+	0.641
Human	NC_000023.11-307730-307879	GCF_025201925.1_rGopFla2.mat.asm_genomic	NC_066617.1	135010389	135010528	-	0.627
Human	NC_000023.11-307730-307879	GCF_016859285.1_ASM1685928v1_genomic	NC_053405.1	7093269	7093416	-	0.605
Human	NC_000023.11-307730-307879	GCF_009762535.1_fNotCel1.pri_genomic	NC_048273.1	38271587	38271735	+	0.627
Human	NC_000023.11-307730-307879	GCF_021613505.1_ASM2161350v1_genomic	NC_060276.1	122282092	122282260	+	0.621
Human	NC_000023.11-307730-307879	GCF_017976425.1_fToxJac2.pri_genomic	NC_054399.1	2732167	2732309	+	0.63
Human	NC_000023.11-307730-307879	GCF_001039765.1_AptMant0_genomic	NW_013987740.1	527450	527589	+	0.641
Human	NC_000023.11-307730-307879	GCF_000691845.1_ASM69184v1_genomic	NW_008619588.1	20157	20296	+	0.641
Human	NC_000023.11-307730-307879	GCF_021288785.1_ASM2128878v2_genomic	NW_025581745.1	8987	9192	-	0.501
Human	NC_000023.11-307730-307879	GCF_014570555.1_YNU_ManPten_2.0_genomic	NW_023457219.1	16509	16712	+	0.509
Human	NC_000023.11-307730-307879	GCF_004329235.1_PodMur_1.0_genomic	NC_041315.1	33527259	33527406	-	0.622
Human	NC_000023.11-307730-307879	GCF_019186645.2_TTU_PhHast_1.1_genomic	NW_025334007.1	51302	51488	-	0.542
Human	NC_000023.11-307730-307879	GCF_004126475.2_mPhyDis1.pri.v3_genomic	NC_050199.1	23800	23982	+	0.515
Human	NC_000023.11-307730-307879	GCF_022379125.1_ASM2237912v1_genomic	NC_061527.1	5093610	5093757	-	0.599
Human	NC_000023.11-307730-307879	GCF_001660625.2_IpCoco_1.2_genomic	NC_030426.1	2039157	2039304	+	0.669
Human	NC_000023.11-307730-307879	GCF_011397635.1_E.fuscoguttatus.final_Chr_v1_genomic	NC_064761.1	38871203	38871350	+	0.641
Human	NC_000023.11-307730-307879	GCF_009828535.2_HMol_V2_genomic	NW_022614141.1	1000	1146	+	0.921
Human	NC_000023.11-307730-307879	GCF_002201575.2_ASM220157v2_genomic	NC_058419.1	119852629	119852782	+	0.661
Human	NC_000023.11-307730-307879	GCF_013358895.1_ZZ_aureus_genomic	NC_052956.1	2766318	2766465	-	0.624
Human	NC_000023.11-307730-307879	GCF_000298275.1_OryAfe1.0_genomic	NW_006922250.1	103740	103886	+	0.806
Human	NC_000023.11-307730-307879	GCF_017589495.1_AALO_Geno_1.1_genomic	NC_063197.1	15816249	15816396	-	0.644
Human	NC_000023.11-307730-307879	GCF_001649575.2_ASM164957v2_genomic	NC_051453.1	20111940	20112087	+	0.648
Human	NC_000023.11-307730-307879	GCF_001891065.2_H_comes_QL1_v1.1_genomic	NW_017806175.1	1111902	1112039	-	0.627
Human	NC_000023.11-307730-307879	GCF_000325575.1_ASM32557v1_genomic	NW_006439219.1	32140	32288	+	0.732
Human	NC_000023.11-307730-307879	GCF_900880675.1_fSpaAur1.1_genomic	NC_044197.1	6803435	6803583	+	0.627
Human	NC_000023.11-307730-307879	GCF_901765095.1_aMicUni1.1_genomic	NC_044033.1	208477058	208477200	+	0.622
Human	NC_000023.11-307730-307879	GCF_001604755.1_Lepidothrix_coronata-1.0_genomic	NW_016690248.1	4373893	4374032	+	0.648
Human	NC_000023.11-307730-307879	GCF_008122165.1_Kamilah_GGO_v0_genomic	NW_022153794.1	2531	2678	+	0.983
Human	NC_000023.11-307730-307879	GCF_900964775.1_fSclFor1.1_genomic	NC_041806.1	20649340	20649488	+	0.652
Human	NC_000023.11-307730-307879	GCF_000698965.1_ASM69896v1_genomic	gpp_GPS_006090813.1	4882859	4882998	+	0.648
Human	NC_000023.11-307730-307879	GCF_009834535.1_BCGSAC_Cfer_1.0_genomic	NC_045732.1	88671814	88672003	-	0.533
Human	NC_000023.11-307730-307879	GCF_002109545.1_ASM210954v1_genomic	NW_019031348.1	14815	14957	+	0.637
Human	NC_000023.11-307730-307879	GCF_000331425.1_PseHum1.0_genomic	NW_005087554.1	25604124	25604263	-	0.641
Human	NC_000023.11-307730-307879	GCF_015227675.2_mRatBN7.2_genomic	NC_051347.1	90705	90827	-	0.529
Human	NC_000023.11-307730-307879	GCF_023375975.1_AstMex3_surface_genomic	NC_064412.1	18927265	18927404	+	0.65
Human	NC_000023.11-307730-307879	GCF_902148845.1_fSalaFa1.1_genomic	NC_043766.1	4645106	4645254	+	0.602
Human	NC_000023.11-307730-307879	GCF_000208655.3_Dasnov3.2_genomic	NW_004472967.1	49660	49808	-	0.87
Human	NC_000023.11-307730-307879	GCF_001723915.1_GavGan_comp1_genomic	NW_017729032.1	158638564	158638703	+	0.634
Human	NC_000023.11-307730-307879	GCF_024217435.1_RoL_Ssco_1.1_genomic	NW_026061190.1	2402719	2402856	+	0.639
Human	NC_000023.11-307730-307879	GCF_000956065.1_Mnem_1.0_genomic	NW_012017243.1	105214	105355	+	0.838
Human	NC_000023.11-307730-307879	GCF_003342845.1_notPer1_genomic	NW_020454539.1	1448908	1449047	-	0.627
Human	NC_000023.11-307730-307879	GCF_002166845.1_GooseV1.0_genomic	NW_025927911.1	881150	881297	-	0.647
Human	NC_000023.11-307730-307879	GCF_003160815.1_VulVul2.2_genomic	NW_020356634.1	43931	44110	-	0.554
Human	NC_000023.11-307730-307879	GCF_009078355.1_GENO_Phyp_1.0_genomic	NC_047596.1	1886821	1886968	+	0.656
Human	NC_000023.11-307730-307879	GCF_014898765.1_PumYag_genomic	NW_024412573.1	78759	78948	+	0.524
Human	NC_000023.11-307730-307879	GCF_017639235.1_C.kubaryi_AGA036_p1.0_genomic	NW_024580667.1	30095868	30096007	+	0.655
Human	NC_000023.11-307730-307879	GCF_001515605.1_SAMN03320099.WGS_v1.1_genomic	NW_015555746	2753928	2754075	+	0.611
Human	NC_000023.11-307730-307879	GCF_011762595.1_mTurTru1.mat.Y_genomic	NW_022983135.1	4297	4469	-	0.56
Human	NC_000023.11-307730-307879	GCF_006542625.1_Asia_NLE_v1_genomic	NW_022097594.1	10306	10451	+	0.92
Human	NC_000023.11-307730-307879	GCF_000690725.1_Stegastes_partitus-1.0.2_genomic	NW_007577959.1	292867	293014	+	0.605
Human	NC_000023.11-307730-307879	GCF_000151845.1_Pvam_2.0_genomic	NW_011889568.1	36693	36860	+	0.585
Human	NC_000023.11-307730-307879	GCF_003343035.1_aptRow1_genomic	NW_020449508.1	181803	181942	-	0.641
Human	NC_000023.11-307730-307879	GCF_005281545.1_ASM528154v1_genomic	NC_046995.1	39951985	39952132	+	0.641
Human	NC_000023.11-307730-307879	GCF_000788275.1_BP.fa_genomic	NW_018352515.1	4475611	4475753	-	0.639
Human	NC_000023.11-307730-307879	GCF_002288905.1_ASM228890v2_genomic	NW_019156467.1	574	729	-	0.764
Human	NC_000023.11-307730-307879	GCF_902635505.1_mSarHar1.11_genomic	NC_045428.1	391971261	391971408	-	0.639
Human	NC_000023.11-307730-307879	GCF_003331165.1_Xiphophorus_hellerii-4.1_genomic	NC_045680.1	9158717	9158864	-	0.667
Human	NC_000023.11-307730-307879	GCF_901000725.2_fTakRub1.2_genomic	NC_042304.1	4017709	4017856	+	0.602
Human	NC_000023.11-307730-307879	GCF_016881025.1_HiC_Itri_2_genomic	NW_024404953.1	156508	156663	+	0.624
Human	NC_000023.11-307730-307879	GCF_000690875.1_ASM69087v1_genomic	gpp_GPS_006107335.1	4633	4772	-	0.655
Human	NC_000023.11-307730-307879	GCF_014905685.2_NemWhi1_genomic	NC_056498.1	12393497	12393644	-	0.605
Human	NC_000023.11-307730-307879	GCF_929443795.1_bAccGen1.1_genomic	NC_064910.1	11147294	11147433	+	0.657
Human	NC_000023.11-307730-307879	GCF_000708025.1_ASM70802v2_genomic	NW_009647750.1	1171639	1171778	+	0.641
Human	NC_000023.11-307730-307879	GCF_000803125.2_CamDro3_genomic	NC_044547.1	64563	64752	-	0.535
Human	NC_000023.11-307730-307879	GCF_011077185.1_BPBGC_Ojam_1.0_genomic	NC_048893.1	70294566	70294713	-	0.641
Human	NC_000023.11-307730-307879	GCF_019320065.1_ASM1932006v1_genomic	NC_057419.1	133251428	133251583	-	0.588
Human	NC_000023.11-307730-307879	GCF_008692095.1_UIUC_Espe_1.0_genomic	NC_045741.1	14529682	14529829	-	0.643
Human	NC_000023.11-307730-307879	GCF_903992535.2_mArvAmp1.2_genomic	NC_052049.1	117364598	117364750	-	0.731
Human	NC_000023.11-307730-307879	GCF_006547405.1_ASM654740v1_genomic	NW_022137195.1	4301	4473	-	0.559
Human	NC_000023.11-307730-307879	GCF_000181295.1_OtoGar3_genomic	NW_003852501.1	6365216	6365367	-	0.644
Human	NC_000023.11-307730-307879	GCF_000696875.1_ASM69687v1_genomic	NW_009933167.1	15036	15175	-	0.655
Human	NC_000023.11-307730-307879	GCF_001515645.1_SAMN03320097.WGS_v1.1_genomic	NW_015505246	1822727	1822874	+	0.611
Human	NC_000023.11-307730-307879	GCF_000412655.1_ASM41265v1_genomic	NW_005372102.1	516633	516788	-	0.654
Human	NC_000023.11-307730-307879	GCF_009769625.2_bCygOlo1.pri.v2_genomic	NC_049169.1	71767009	71767156	-	0.647
Human	NC_000023.11-307730-307879	GCF_009819885.2_bCatUst1.pri.v2_genomic	NC_046222.1	34120823	34120962	-	0.655
Human	NC_000023.11-307730-307879	GCF_019176455.1_IFAPA_SoseM_1_genomic	NW_025320662.1	248226	248365	+	0.629
Human	NC_000023.11-307730-307879	GCF_001858045.2_O_niloticus_UMD_NMBU_genomic	NC_031980.2	2560988	2561135	-	0.624
Human	NC_000023.11-307730-307879	GCF_901001135.1_aRhiBiv1.1_genomic	NW_021820313.1	286431	286578	+	0.661
Human	NC_000023.11-307730-307879	GCF_022458985.1_CIBA_Mcephalus_1.1_genomic	NC_061775.1	18069454	18069601	-	0.637
Human	NC_000023.11-307730-307879	GCF_004798865.1_ASM479886v1_genomic	NW_025335268.1	54121029	54121176	-	0.615
Human	NC_000023.11-307730-307879	GCF_018350155.1_O.geoffroyi_Oge1_pat1.0_genomic	NC_059343.1	67194	67382	+	0.526
Human	NC_000023.11-307730-307879	GCF_019923935.1_NDDB_SH_1_genomic	NC_059181.1	45439	45595	+	0.602
Human	NC_000023.11-307730-307879	GCF_012274545.1_DMR_v1.0_HiC_genomic	NW_022900951.1	275352	275503	+	0.756
Human	NC_000023.11-307730-307879	GCF_003009895.1_ASM300989v1_genomic	NW_024080886.1	102805	102993	-	0.542
Human	NC_000023.11-307730-307879	GCF_003031625.1_ASM303162v1_genomic	NW_020955424.1	315899	316038	-	0.641
Human	NC_000023.11-307730-307879	GCF_000181275.1_SorAra2.0_genomic	NW_004546046.1	691890	692082	-	0.515
Human	NC_000023.11-307730-307879	GCF_001447265.1_Sturnus_vulgaris-1.0_genomic	NW_014650472.1	6110490	6110629	-	0.648
Human	NC_000023.11-307730-307879	GCF_000747805.2_ChaPel_1.1_genomic	NW_009953799.1	311652	311799	-	0.641
Human	NC_000023.11-307730-307879	GCF_001443285.1_P_latipinna-1.0_genomic	NW_015112623.1	633998	634137	+	0.692
Human	NC_000023.11-307730-307879	GCF_000299155.1_EleEdw1.0_genomic	NW_006404717.1	513	657	-	0.729
Human	NC_000023.11-307730-307879	GCF_009769545.1_fCycLum1.pri_genomic	NC_046969.1	1510171	1510320	-	0.601
Human	NC_000023.11-307730-307879	GCF_003339765.1_Mmul_10_genomic	NC_041774.1	152271186	152271327	-	0.84
Human	NC_000023.11-307730-307879	GCF_000709325.1_ASM70932v1_genomic	NW_009246004.1	242467	242606	+	0.634
Human	NC_000023.11-307730-307879	GCF_022985175.1_IGBB_LRoh.1.0_genomic	NC_066874.1	12100352	12100499	-	0.611
Human	NC_000023.11-307730-307879	GCF_017639745.1_fMelBoe1.pri_genomic	NC_055695.1	6661964	6662111	-	0.624
Human	NC_000023.11-307730-307879	GCF_001604975.1_Cebus_imitator-1.0_genomic	NW_016107987.1	143399	143580	-	0.644
Human	NC_000023.11-307730-307879	GCF_004355925.1_GSC_Weel_1.0_genomic	NW_022282145.1	5954	6102	-	0.634
Human	NC_000023.11-307730-307879	GCF_019232065.1_USGS_Curo_1.0_genomic	NW_024884364.1	14409414	14409553	-	0.634
Human	NC_000023.11-307730-307879	GCF_021218885.1_Marmota_monax_Labrador192_V1.0_genomic	NW_025722195.1	113803	113966	-	0.588
Human	NC_000023.11-307730-307879	GCF_000691405.1_ASM69140v1_genomic	NW_009774567.1	19896	20035	-	0.648
Human	NC_000023.11-307730-307879	GCF_000225785.1_LatCha1_genomic	NW_005819502.1	767093	767240	+	0.608
Human	NC_000023.11-307730-307879	GCF_900497805.2_bare-nosed_wombat_genome_assembly_genomic	NW_020953946.1	1421196	1421338	-	0.683
Human	NC_000023.11-307730-307879	GCF_901709675.1_fSynAcu1.2_genomic	NC_051090.1	2500677	2500825	+	0.623
Human	NC_000023.11-307730-307879	GCF_020740725.1_bCorHaw1.pri.cur_genomic	NC_063214.1	34305189	34305328	-	0.655
Human	NC_000023.11-307730-307879	GCF_021462225.1_DD_fGirMul_XY1_genomic	NC_061802.1	11000281	11000420	-	0.628
Human	NC_000023.11-307730-307879	GCF_000699005.1_ASM69900v1_genomic	NW_009664373.1	573012	573159	+	0.615
Human	NC_000023.11-307730-307879	GCF_914725855.1_fThuAlb1.1_genomic	NC_058114.1	7713962	7714109	-	0.618
Human	NC_000023.11-307730-307879	GCF_018398535.1_NCSU_Asbu1_genomic	NW_024582366.1	1555954	1556101	+	0.637
Human	NC_000023.11-307730-307879	GCF_000296735.1_ChrAsi1.0_genomic	NW_006408890.1	76525	76674	+	0.742
Human	NC_000023.11-307730-307879	GCF_000002035.6_GRCz11_genomic	NC_007117.7	22824676	22824813	-	0.58
Human	NC_000023.11-307730-307879	GCF_014805655.1_ASM1480565v1_genomic	NW_024370595.1	1386327	1386466	-	0.641
Human	NC_000023.11-307730-307879	GCF_022655615.1_HZAU_PFXX_2.0_genomic	NC_062522.1	3538068	3538208	+	0.667
Human	NC_000023.11-307730-307879	GCF_000298355.1_BosGru_v2.0_genomic	NW_005393543.1	36336	36501	-	0.679
Human	NC_000023.11-307730-307879	GCF_002260705.1_Sdu_1.0_genomic	NW_019174410.1	2255900	2256058	+	0.6
Human	NC_000023.11-307730-307879	GCF_007565055.1_ASM756505v1_genomic	NC_044554.1	103651266	103651405	+	0.834
Human	NC_000023.11-307730-307879	GCF_000164845.4_VicPac3.2_genomic	NW_021964234.1	58623	58808	+	0.535
Human	NC_000023.11-307730-307879	GCF_000696695.1_Burgud_genomic	NW_007680734.1	12568	12740	+	0.605
Human	NC_000023.11-307730-307879	GCF_004010195.1_ASM401019v2_genomic	NC_057715.1	104219176	104219323	+	0.624
Human	NC_000023.11-307730-307879	GCF_010645085.1_ASM1064508v1_genomic	NC_048330.1	30625902	30626049	-	0.572
Human	NC_000023.11-307730-307879	GCF_943737965.1_PHOROB_genomic	NW_026126480.1	59226040	59226162	+	0.556
Human	NC_000023.11-307730-307879	GCF_023653815.1_GSC_CCare_1.0_genomic	NC_064473.1	122822145	122822284	+	0.634
Human	NC_000023.11-307730-307879	GCF_901001165.1_fSalTru1.1_genomic	NC_042978.1	51982699	51982846	+	0.635
Human	NC_000023.11-307730-307879	GCF_001077635.1_Thamnophis_sirtalis-6.0_genomic	NW_013657937.1	847706	847853	-	0.59
Human	NC_000023.11-307730-307879	GCF_002910315.2_ASM291031v2_genomic	NW_019945366.1	63006	63154	-	0.635
Human	NC_000023.11-307730-307879	GCF_012931545.1_Oket_V1_genomic	NW_023374360.1	36161	36309	-	0.635
Human	NC_000023.11-307730-307879	GCF_000327345.1_ASM32734v1_genomic	NW_006296410.1	449014	449155	-	0.692
Human	NC_000023.11-307730-307879	GCF_014754425.2_SCBI_Odam_1.1_genomic	NW_024070207.1	31021	31143	-	0.576
Human	NC_000023.11-307730-307879	GCF_015237465.2_rCheMyd1.pri.v2_genomic	NC_057849.1	121581111	121581250	+	0.641
Human	NC_000023.11-307730-307879	GCF_018831695.1_ASM1883169v1_genomic	NC_056704.1	9387204	9387351	-	0.624
Human	NC_000023.11-307730-307879	GCF_000523025.1_Cse_v1.0_genomic	NC_024308.1	89759	89906	+	0.614
Human	NC_000023.11-307730-307879	GCF_018350215.1_P.leo_Ple1_pat1.1_genomic	NC_056697.1	143425	143600	+	0.553
Human	NC_000023.11-307730-307879	GCF_000147115.1_Myoluc2.0_genomic	NW_005872952.1	19439	19582	+	0.72
Human	NC_000023.11-307730-307879	GCF_002102435.1_Ovir.te_1.0_genomic	NW_018335741.1	37125	37289	+	0.573
Human	NC_000023.11-307730-307879	GCF_022539355.2_HSTE1.2_genomic	NC_061496.1	21929211	21929358	+	0.609
Human	NC_000023.11-307730-307879	GCF_002776465.1_AmpOce1.0_genomic	NW_019371828.1	409019	409166	-	0.601
Human	NC_000023.11-307730-307879	GCF_016161935.1_ASM1616193v1_genomic	NC_052623.1	126573946	126574085	+	0.648
Human	NC_000023.11-307730-307879	GCF_902500615.1_NSP_V7_genomic	NW_023616462.1	18852633	18852780	+	0.635
Human	NC_000023.11-307730-307879	GCF_018167655.1_Mior012_genomic	NW_024543073.1	11947770	11947919	-	0.724
Human	NC_000023.11-307730-307879	GCF_000165445.2_Mmur_3.0_genomic	NC_033692.1	122922748	122922889	+	0.73
Human	NC_000023.11-307730-307879	GCF_003709585.1_Aci_jub_2_genomic	NW_020834903.1	71513	71701	-	0.529
Human	NC_000023.11-307730-307879	GCF_000622305.1_S.galili_v1.0_genomic	NW_008355721.1	20193	20338	+	0.611
Human	NC_000023.11-307730-307879	GCF_002021735.2_Okis_V2_genomic	NC_034186.2	77386379	77386527	-	0.635
Human	NC_000023.11-307730-307879	GCF_003676395.1_ASM367639v1_genomic	NW_020838035.1	3401	3572	+	0.56
Human	NC_000023.11-307730-307879	GCF_003369695.1_UOA_Brahman_1_genomic	NC_040105.1	36047	36203	+	0.591
Human	NC_000023.11-307730-307879	GCF_902713615.1_sScyCan1.1_genomic	NC_052159.1	140413233	140413373	-	0.632
Human	NC_000023.11-307730-307879	GCF_000238955.4_M_zebra_UMD2a_genomic	NC_036794.1	1786782	1786929	-	0.637
Human	NC_000023.11-307730-307879	GCF_003945725.1_ASM394572v1_genomic	NW_020884872.1	33497405	33497544	+	0.655
Human	NC_000023.11-307730-307879	GCF_000696425.1_G_variegatus-3.0.2_genomic	gpp_GPS_004628490.1	40116	40284	-	0.58
Human	NC_000023.11-307730-307879	GCF_017976325.1_fCheRos1.pri_genomic	NC_055661.1	4692343	4692485	-	0.653
Human	NC_000023.11-307730-307879	GCF_000002295.2_MonDom5_genomic	NC_008807.1	208720837	208720980	-	0.664
Human	NC_000023.11-307730-307879	GCF_014885135.2_M_Fortis_MF-2015_v1.1_genomic	NW_026068085.1	84344	84497	-	0.744
Human	NC_000023.11-307730-307879	GCF_902655055.1_mLutLut1.2_genomic	NC_062296.1	51349	51490	-	0.645
Human	NC_000023.11-307730-307879	GCF_001465895.1_Nfu_20140520_genomic	NW_015443626	51558	51705	-	0.617
Human	NC_000023.11-307730-307879	GCF_902827115.1_fPseGeo1.1_genomic	NC_047506.1	43445317	43445465	-	0.671
Human	NC_000023.11-307730-307879	GCF_000687375.1_ASM68737v1_genomic	NW_009099126.1	20431	20570	+	0.634
Human	NC_000023.11-307730-307879	GCF_002776525.4_ASM277652v4_genomic	NW_022328157.1	21330	21471	-	0.833
Human	NC_000023.11-307730-307879	GCF_024542745.1_ASM2454274v1_genomic	NC_065598.1	148441964	148442105	-	0.84
Human	NC_000023.11-307730-307879	GCF_014824575.2_WHU_Shon_v2.1_genomic	NW_023526368.1	84317	84497	+	0.532
Human	NC_000023.11-307730-307879	GCF_002288925.2_ASM228892v3_genomic	NW_022098078.1	10282	10454	-	0.555
Human	NC_000023.11-307730-307879	GCF_024139225.1_mSunEtr1.pri.cur_genomic	NC_064849.1	76118666	76118826	-	0.575
Human	NC_000023.11-307730-307879	GCF_016077235.1_ASM1607723v1_genomic	NW_024039572.1	402882	403021	-	0.643
Human	NC_000023.11-307730-307879	GCF_007474595.2_mLynCan4.pri.v2_genomic	NW_023397591.1	3655	3837	-	0.528
Human	NC_000023.11-307730-307879	GCF_000485575.1_Poecilia_formosa-5.1.2_genomic	NW_006800161.1	428684	428823	+	0.692
Human	NC_000023.11-307730-307879	GCF_001515625.1_SAMN03320098_v1.1_genomic	NW_015649998	1848831	1848978	+	0.611
Human	NC_000023.11-307730-307879	GCF_000690775.1_ASM69077v1_genomic	NW_010236903.1	8313	8460	+	0.609
Human	NC_000023.11-307730-307879	GCF_014441545.1_ROS_Cfam_1.0_genomic	NC_051843.1	44651	44826	+	0.557
Human	NC_000023.11-307730-307879	GCF_002814215.1_Sedor1_genomic	NW_019525064.1	763711	763858	+	0.633
Human	NC_000023.11-307730-307879	GCF_000699145.1_ASM69914v1_genomic	NW_008795487.1	2234687	2234826	+	0.648
Human	NC_000023.11-307730-307879	GCF_902827165.1_fTreBer1.1_genomic	NW_022987739.1	30678452	30678600	-	0.671
Human	NC_000023.11-307730-307879	GCF_000442215.1_Lipotes_vexillifer_v1_genomic	gpp_GPS_003698395.1	7558	7723	-	0.554
Human	NC_000023.11-307730-307879	GCF_015220745.1_fSebUmb1.pri_genomic	NC_051273.1	1112040	1112187	+	0.637
Human	NC_000023.11-307730-307879	GCF_902729225.1_Ma_sr-lr_union100_genomic	NW_024345098.1	19987	20157	-	0.599
Human	NC_000023.11-307730-307879	GCF_014858855.1_ASM1485885v1_genomic	NC_058082.1	427503050	427503197	-	0.618
Human	NC_000023.11-307730-307879	GCF_016920845.1_GAculeatus_UGA_version5_genomic	NC_053219.1	19217438	19217585	+	0.639
Human	NC_000023.11-307730-307879	GCF_000337955.1_F_peregrinus_v1.0_genomic	NW_004929449.1	9511677	9511816	+	0.655
Human	NC_000023.11-307730-307879	GCF_900111545.1_IMG-taxon_2615840710_annotated_assembly_genomic	NZ_FOHL01000002.1	178539	178691	-	0.66
Human	NC_000023.11-307730-307879	GCF_004115215.2_mOrnAna1.pri.v4_genomic	NC_041742.1	342570	342736	-	0.621
Human	NC_000023.11-307730-307879	GCF_000687185.1_ASM68718v1_genomic	NW_009258292.1	441723	441862	+	0.641
Human	NC_000023.11-307730-307879	GCF_002837175.2_ASM283717v2_genomic	NC_041220.1	146932985	146933146	+	0.567
Human	NC_000023.11-307730-307879	GCF_000687285.1_ASM68728v1_genomic	NW_010555453.1	9511	9650	-	0.664
Human	NC_000023.11-307730-307879	GCF_001890085.1_ASM189008v1_genomic	NW_017732320.1	30027	30200	-	0.505
Human	NC_000023.11-307730-307879	GCF_016432855.1_SaNama_1.0_genomic	NC_052316.1	49894100	49894248	+	0.635
Human	NC_000023.11-307730-307879	GCF_009829125.1_fPerMag1.pri_genomic	NC_047129.1	1514318	1514460	+	0.646
Human	NC_000023.11-307730-307879	GCF_900634775.1_fGouWil2.1_genomic	NC_041047.1	12019044	12019191	-	0.601
Human	NC_000023.11-307730-307879	GCF_014825515.1_WHU_Ajam_v2_genomic	NW_023534245.1	3761	3936	-	0.539
Human	NC_000023.11-307730-307879	GCF_007364275.1_fArcCen1_genomic	NC_044349.1	8271356	8271503	-	0.615
Human	NC_000023.11-307730-307879	GCF_902167405.1_gadMor3.0_genomic	NC_044059.1	25238671	25238818	-	0.682
Human	NC_000023.11-307730-307879	GCF_009819795.1_bAytFul2.pri_genomic	NC_045559.1	70340424	70340571	-	0.654
Human	NC_000023.11-307730-307879	GCF_001715985.3_ASM171598v3_genomic	NW_021940813.1	30450015	30450154	+	0.634
Human	NC_000023.11-307730-307879	GCF_003984885.1_ASM398488v2_genomic	NW_020897694.1	15415470	15415609	-	0.648
Human	NC_000023.11-307730-307879	GCF_004785775.1_NIH_TR_1.0_genomic	NW_021604728.1	30269	30380	-	0.522
Human	NC_000023.11-307730-307879	GCF_900408965.1_fSimDia1.1_genomic	NW_024386764.1	1727877	1728024	+	0.631
Human	NC_000023.11-307730-307879	GCF_022837055.1_UM_Priviv_1.0_genomic	NW_025927651.1	119010	119194	-	0.538
Human	NC_000023.11-307730-307879	GCF_009764315.1_Tfra_2.0_genomic	NW_022681469.1	41816718	41816859	-	0.834
Human	NC_000023.11-307730-307879	GCF_011064425.1_Rrattus_CSIRO_v1_genomic	NC_046169.1	174112	174230	-	0.528
Human	NC_000023.11-307730-307879	GCF_000242695.1_LepOcu1_genomic	NC_023195.1	12060937	12061084	-	0.675
Human	NC_000023.11-307730-307879	GCF_000223135.1_CriGri_1.0_genomic	NW_003616509.1	65813	65933	+	0.575
Human	NC_000023.11-307730-307879	GCF_900095145.1_PAHARI_EIJ_v1.1_genomic	NW_018393043.1	33573	33686	-	0.512
Human	NC_000023.11-307730-307879	GCF_001527695.2_P.Mucros_1.0_genomic	NW_015386454.1	986548	986695	-	0.59
Human	NC_000023.11-307730-307879	GCF_019393635.1_mDroGli1.pri_genomic	NC_057863.1	427219870	427220012	-	0.69
Human	NC_000023.11-307730-307879	GCF_000691975.1_ASM69197v1_genomic	NW_008236973.1	1114974	1115113	-	0.655
Human	NC_000023.11-307730-307879	GCF_000695815.1_ASM69581v1_genomic	NW_008682330.1	21391	21538	+	0.635
Human	NC_000023.11-307730-307879	GCF_019175285.1_SceUnd_v1.1_genomic	NC_056524.1	178402442	178402581	-	0.648
Human	NC_000023.11-307730-307879	GCF_002901205.1_cyaCae2_genomic	NW_019776223.1	12076196	12076335	-	0.634
Human	NC_000023.11-307730-307879	GCF_001640805.2_TLL_Latcal_v3_genomic	NC_066849.1	5236853	5236995	+	0.6
Human	NC_000023.11-307730-307879	GCF_002099425.1_phaCin_unsw_v4.1_genomic	NW_018344000.1	10776288	10776427	-	0.676
Human	NC_000023.11-307730-307879	GCF_004027225.2_bStrHab1.2.pri_genomic	NC_044278.2	68203765	68203904	-	0.662
Human	NC_000023.11-307730-307879	GCF_015252025.1_Vero_WHO_p1.0_genomic	NW_023666056.1	63666	63807	+	0.843
Human	NC_000023.11-307730-307879	GCF_005190385.1_NGI_Narwhal_1_genomic	NW_021703779.1	117047429	117047601	-	0.552
Human	NC_000023.11-307730-307879	GCF_003368295.1_ASM336829v1_genomic	NC_039248.1	5757177	5757324	-	0.618
Human	NC_000023.11-307730-307879	GCF_001443325.1_P_mexicana-1.0_genomic	NW_015095509.1	217012	217151	+	0.692
Human	NC_000023.11-307730-307879	GCF_001458135.2_marMar_genomic	NW_026000110.1	40081	40244	+	0.589
Human	NC_000023.11-307730-307879	GCF_013358815.1_fEleEle1.pri_genomic	NC_049537.1	25194855	25195002	-	0.625
Human	NC_000023.11-307730-307879	GCF_902500255.1_fThaAma1.1_genomic	NC_047112.1	19026037	19026184	-	0.618
Human	NC_000023.11-307730-307879	GCF_001444195.1_X_couchianus-1.0_genomic	NC_040236.1	11046653	11046800	-	0.667
Human	NC_000023.11-307730-307879	GCF_003031525.2_Neophocaena_asiaeorientalis_V1_genomic	NW_020175454.1	10714	10873	-	0.57
Human	NC_000023.11-307730-307879	GCF_900094665.1_CAROLI_EIJ_v1.1_genomic	NC_034574.1	103009689	103009804	+	0.527
Human	NC_000023.11-307730-307879	GCF_900246225.1_fAstCal1.2_genomic	NC_039316.1	2079148	2079295	-	0.643
Human	NC_000023.11-307730-307879	GCF_902362185.1_fChaCha1.1_genomic	NC_044508.1	14169294	14169441	+	0.687
Human	NC_000023.11-307730-307879	GCF_000699245.1_ASM69924v1_genomic	NW_010101366.1	20024	20163	+	0.634
Human	NC_000023.11-307730-307879	GCF_017590135.1_ASM1759013v1_genomic	NW_024521428.1	6864979	6865118	+	0.627
Human	NC_000023.11-307730-307879	GCF_012275295.1_bMelUnd1.mat.Z_genomic	NC_047528.1	68026892	68027031	+	0.655
Human	NC_000023.11-307730-307879	GCF_002863925.1_EquCab3.0_genomic	NC_009175.3	45087	45257	+	0.615
Human	NC_000023.11-307730-307879	GCF_000708925.1_ASM70892v1_genomic	NW_009172979.1	20510	20649	+	0.634
Human	NC_000023.11-307730-307879	GCF_009873245.2_mBalMus1.pri.v3_genomic	NC_045806.1	3520	3676	+	0.59
Human	NC_000023.11-307730-307879	GCF_000732505.1_C_variegatus-1.0_genomic	NW_015150997	367706	367845	-	0.639
Human	NC_000023.11-307730-307879	GCF_022539315.1_serCan2020_genomic	NC_066313.1	33461497	33461636	-	0.634
Human	NC_000023.11-307730-307879	GCF_900080235.1_BallGen_V1_genomic	NW_018114417.1	3797527	3797674	-	0.646
Human	NC_000023.11-307730-307879	GCF_000308155.1_EptFus1.0_genomic	NW_007371113.1	33950	34107	-	0.682
Human	NC_000023.11-307730-307879	GCF_016699345.2_BCM_Sbol_2.1_genomic	NW_024100957.1	69219	69364	-	0.75
Human	NC_000023.11-307730-307879	GCF_015832195.1_Motacilla_alba_V1.0_pri_genomic	NC_052016.1	24741897	24742036	-	0.641
Human	NC_000023.11-307730-307879	GCF_902148855.1_fSphaOr1.1_genomic	NC_043960.1	25486940	25487082	-	0.61
Human	NC_000023.11-307730-307879	GCF_009663435.1_Callithrix_jacchus_cj1700_1.1_genomic	NC_048406.1	115831	115985	+	0.73
Human	NC_000023.11-307730-307879	GCF_006229205.1_meerkat_22Aug2017_6uvM2_HiC_genomic	NC_043717.1	74631	74825	+	0.507
Human	NC_000023.11-307730-307879	GCF_000001635.27_GRCm39_genomic	NC_000071.7	110252417	110252532	+	0.513
Human	NC_000023.11-307730-307879	GCF_900634625.1_fParRan2.1_genomic	NC_041025.1	24731529	24731676	-	0.583
Human	NC_000023.11-307730-307879	GCF_011125445.2_MU-UCD_Fhet_4.1_genomic	NC_046369.1	6926120	6926259	-	0.642
Human	NC_000023.11-307730-307879	GCF_004143745.1_ASM414374v1_genomic	NW_022205391.1	716604	716743	-	0.627
Human	NC_000023.11-307730-307879	GCF_018296145.1_Otsh_v2.0_genomic	NC_056433.1	89998483	89998631	+	0.624
Human	NC_000023.11-307730-307879	GCF_902806735.1_Bank_vole1_10x_genomic	NW_025965089.1	31959	32106	-	0.754
Human	NC_000023.11-307730-307879	GCF_016545835.1_ASM1654583v1_genomic	NW_024100074.1	1379857	1380004	+	0.59
Human	NC_000023.11-307730-307879	GCF_000385455.1_Zonotrichia_albicollis-1.0.1_genomic	NW_005081573.1	5010491	5010630	-	0.664
Human	NC_000023.11-307730-307879	GCF_000705375.1_ASM70537v2_genomic	NW_010576831.1	27144	27283	-	0.641
Human	NC_000023.11-307730-307879	GCF_003255815.1_Tgel_1.0_genomic	NC_037689.1	22195671	22195812	+	0.847
Human	NC_000023.11-307730-307879	GCF_000003025.6_Sscrofa11.1_genomic	NC_010462.3	6987945	6988111	+	0.587
Human	NC_000023.11-307730-307879	GCF_015476345.1_ZJU1.0_genomic	NC_051772.1	70351811	70351958	-	0.647
Human	NC_000023.11-307730-307879	GCF_000951035.1_Cang.pa_1.0_genomic	NW_012117710.1	172624	172764	+	0.833
Human	NC_000023.11-307730-307879	GCF_019740435.1_SWU_Gaff_1.0_genomic	NC_057877.1	5382290	5382437	+	0.667
Human	NC_000023.11-307730-307879	GCF_000337935.1_Cliv_1.0_genomic	NW_004973265.1	8059658	8059797	-	0.655
Human	NC_000023.11-307730-307879	GCF_020615455.1_ASM2061545v1_genomic	NW_025534912.1	87966	88113	-	0.624
Human	NC_000023.11-307730-307879	GCF_003327715.1_PumCon1.0_genomic	NW_020340090.1	83877017	83877167	-	0.65
Human	NC_000023.11-307730-307879	GCF_000317375.1_MicOch1.0_genomic	NC_022021.1	40322068	40322216	-	0.764
Human	NC_000023.11-307730-307879	GCF_000455745.1_ASM45574v1_genomic	NW_005841872.1	3772076	3772218	-	0.634
Human	NC_000023.11-307730-307879	GCF_020497125.1_ASM2049712v1_genomic	NC_059072.1	133750262	133750401	-	0.641
Human	NC_000023.11-307730-307879	GCF_902150065.1_fMyrMur1.1_genomic	NC_043983.1	18190286	18190425	-	0.643
Human	NC_000023.11-307730-307879	GCF_900324465.2_fAnaTes1.2_genomic	NC_046613.1	5871574	5871721	+	0.608
Human	NC_000023.11-307730-307879	GCF_900634415.1_fCotGob3.1_genomic	NW_021166814.1	13673	13821	+	0.64
Human	NC_000023.11-307730-307879	GCF_000313985.2_ASM31398v2_genomic	NW_022103956.1	24226	24411	-	0.537
Human	NC_000023.11-307730-307879	GCF_000247695.1_HetGla_female_1.0_genomic	NW_004624834.1	274029	274147	+	0.536
Human	NC_000023.11-307730-307879	GCF_009769535.1_rThaEle1.pri_genomic	NC_045551.1	40624373	40624520	-	0.583
Human	NC_000023.11-307730-307879	GCF_002204375.1_MunDraft-v1.0_genomic	NW_018660010.1	25188	25332	+	0.673
Human	NC_000023.11-307730-307879	GCF_000692075.1_ASM69207v1_genomic	NW_009900409.1	1169642	1169778	+	0.655
Human	NC_000023.11-307730-307879	GCF_012559485.2_MFA1912RKSv2_genomic	NC_052275.1	53639	53780	+	0.838
Human	NC_000023.11-307730-307879	GCF_000633615.1_Guppy_female_1.0_MT_genomic	NC_024334.1	17954778	17954925	+	0.65
Human	NC_000023.11-307730-307879	GCF_016745375.1_EPA_FHM_2.0_genomic	NW_024121355.1	3017917	3018064	-	0.611
Human	NC_000023.11-307730-307879	GCF_900634795.3_fBetSpl5.3_genomic	NC_040884.1	5740596	5740738	-	0.578
Human	NC_000023.11-307730-307879	GCF_013052645.1_Mhudiblu_PPA_v0_genomic	NW_023257216.1	52960	53091	+	0.879
Human	NC_000023.11-307730-307879	GCF_000691785.1_ASM69178v1_genomic	NW_009866472.1	20735	20861	-	0.509
Human	NC_000023.11-307730-307879	GCF_018691265.1_T.alba_DEE_v4.0_genomic	NW_024881276.1	2722997	2723144	+	0.635
Human	NC_000023.11-307730-307879	GCF_023343835.1_bLagMut1_primary_genomic	NC_064433.1	65920333	65920472	-	0.634
Human	NC_000023.11-307730-307879	GCF_000247815.1_FicAlb1.5_genomic	NC_021671.1	35667887	35668034	+	0.628
Human	NC_000023.11-307730-307879	GCF_000337975.1_F_cherrug_v1.0_genomic	NW_004994686.1	1887410	1887549	-	0.655
Human	NC_000023.11-307730-307879	GCF_000708225.1_ASM70822v1_genomic	gpp_GPS_005823217.1	8573249	8573388	-	0.655
Human	NC_000023.11-307730-307879	GCF_016906955.1_ROS_Pafr_v1_genomic	NW_025927337.1	58665	58834	-	0.59
Human	NC_000023.11-307730-307879	GCF_018345385.1_ASM1834538v1_genomic	NC_054848.1	70054	70230	+	0.561
Human	NC_000023.11-307730-307879	GCF_016077325.2_ASM1607732v2_genomic	NC_052180.1	85851041	85851209	-	0.618
Human	NC_000023.11-307730-307879	GCF_000703405.1_ASM70340v1_genomic	NW_009712388.1	17422	17561	-	0.634
Human	NC_000023.11-307730-307879	GCF_905171765.1_aBufBuf1.1_genomic	NC_053391.1	457046528	457046675	+	0.618
Human	NC_000023.11-307730-307879	GCF_014108415.1_mMolMol1.p_genomic	NW_023425380.1	33806	33994	-	0.516
Human	NC_000023.11-307730-307879	GCF_922984935.1_mMelMel3.1_paternal_haplotype_genomic	NC_060087.1	52746	52949	+	0.503
Human	NC_000023.11-92911843-92912183	GCF_002288925.2_ASM228892v3_genomic	NW_022098068.1	1942705	1943036	+	0.739
Human	NC_000023.11-92911843-92912183	GCF_000955945.1_Caty_1.0_genomic	NW_012001683.1	4635838	4636203	+	0.825
Human	NC_000023.11-92911843-92912183	GCF_023065955.1_UrsArc1.0_genomic	NW_025929507.1	25729790	25730129	-	0.737
Human	NC_000023.11-92911843-92912183	GCF_000281125.3_ASM28112v4_genomic	NW_017707804.1	159	496	+	0.666
Human	NC_000023.11-92911843-92912183	GCF_000003025.6_Sscrofa11.1_genomic	NC_010450.4	132011210	132011541	-	0.719
Human	NC_000023.11-92911843-92912183	GCF_014176215.1_mRouAeg1.p_genomic	NW_023416306.1	99760635	99760980	-	0.714
Human	NC_000023.11-92911843-92912183	GCF_000412655.1_ASM41265v1_genomic	NW_005372006.1	265132	265471	-	0.739
Human	NC_000023.11-92911843-92912183	GCF_009761245.1_GSC_monkey_1.0_genomic	NW_022437031.1	3365566	3365905	-	0.725
Human	NC_000023.11-92911843-92912183	GCF_003031525.2_Neophocaena_asiaeorientalis_V1_genomic	NW_020175184.1	290574	290918	+	0.718
Human	NC_000023.11-92911843-92912183	GCF_014824575.2_WHU_Shon_v2.1_genomic	NW_023524433.1	445908	446243	-	0.715
Human	NC_000023.11-92911843-92912183	GCF_004028035.1_ASM402803v1_genomic	NW_020998625.1	13119080	13119308	-	0.768
Human	NC_000023.11-92911843-92912183	GCF_009834535.1_BCGSAC_Cfer_1.0_genomic	NC_045696.1	2210847	2211192	-	0.713
Human	NC_000023.11-92911843-92912183	GCF_008728515.1_Panubis1.0_genomic	NC_044996.1	82934564	82934962	-	0.772
Human	NC_000023.11-92911843-92912183	GCF_014570535.1_YNU_ManJav_2.0_genomic	NW_023436187.1	2336039	2336380	-	0.694
Human	NC_000023.11-92911843-92912183	GCF_015252025.1_Vero_WHO_p1.0_genomic	NW_023666065.1	6354324	6354733	+	0.743
Human	NC_000023.11-92911843-92912183	GCF_001698545.2_ASM169854v2_genomic	NW_016830254.1	14431	14844	+	0.747
Human	NC_000023.11-92911843-92912183	GCF_021288785.1_ASM2128878v2_genomic	NW_025578604.1	35688	36033	+	0.724
Human	NC_000023.11-92911843-92912183	GCF_018350195.1_P.tigris_Pti1_mat1.1_genomic	NC_056660.1	24798664	24798988	+	0.722
Human	NC_000023.11-92911843-92912183	GCF_000321225.1_Oros_1.0_genomic	NW_004450903.1	1181672	1182008	-	0.734
Human	NC_000023.11-92911843-92912183	GCF_011762505.1_mArvNil1.pat.X_genomic	NC_047660.1	65360697	65360941	-	0.74
Human	NC_000023.11-92911843-92912183	GCF_000951045.1_Mleu.le_1.0_genomic	NW_012108352.1	86550	86950	-	0.775
Human	NC_000023.11-92911843-92912183	GCF_001595765.1_Mnat.v1_genomic	NW_015504475.1	269797	270148	-	0.694
Human	NC_000023.11-92911843-92912183	GCF_007474595.2_mLynCan4.pri.v2_genomic	NC_044315.2	28531873	28532207	-	0.724
Human	NC_000023.11-92911843-92912183	GCF_006542625.1_Asia_NLE_v1_genomic	NC_044406.1	80814091	80814408	+	0.906
Human	NC_000023.11-92911843-92912183	GCF_000283155.1_CerSimSim1.0_genomic	NW_004454244.1	2269019	2269367	-	0.694
Human	NC_000023.11-92911843-92912183	GCF_011764305.1_ASM1176430v1.1_genomic	NW_025421511.1	5020671	5021008	+	0.713
Human	NC_000023.11-92911843-92912183	GCF_009828535.2_HMol_V2_genomic	NW_022611649.1	84759336	84759653	+	0.905
Human	NC_000023.11-92911843-92912183	GCF_000952055.2_Anan_2.0_genomic	NW_018504141.1	7604375	7604709	-	0.722
Human	NC_000023.11-92911843-92912183	GCF_003255815.1_Tgel_1.0_genomic	NC_037689.1	92270007	92270406	-	0.771
Human	NC_000023.11-92911843-92912183	GCF_003339765.1_Mmul_10_genomic	NC_041774.1	89564814	89565213	+	0.773
Human	NC_000023.11-92911843-92912183	GCF_000951035.1_Cang.pa_1.0_genomic	NW_012114722.1	1503200	1503613	-	0.755
Human	NC_000023.11-92911843-92912183	GCF_012393455.1_Tufts_HGry_1.1_genomic	NW_023403375.1	3216882	3217219	-	0.729
Human	NC_000023.11-92911843-92912183	GCF_017311325.1_ASM1731132v1_genomic	NW_024424564.1	51039568	51039901	-	0.715
Human	NC_000023.11-92911843-92912183	GCF_000147115.1_Myoluc2.0_genomic	NW_005871057.1	11606985	11607321	+	0.74
Human	NC_000023.11-92911843-92912183	GCF_000151845.1_Pvam_2.0_genomic	NW_011888943.1	1326934	1327267	-	0.729
Human	NC_000023.11-92911843-92912183	GCF_014633375.1_OchPri4.0_genomic	NC_050536.1	107964102	107964369	-	0.707
Human	NC_000023.11-92911843-92912183	GCF_014108415.1_mMolMol1.p_genomic	NW_023425403.1	9511296	9511621	+	0.739
Human	NC_000023.11-92911843-92912183	GCF_000696425.1_G_variegatus-3.0.2_genomic	gpp_GPS_004623362.1	317116	317453	-	0.715
Human	NC_000023.11-92911843-92912183	GCF_902686445.1_mSciCar1.2_genomic	NC_062214.1	62884303	62884576	+	0.723
Human	NC_000023.11-92911843-92912183	GCF_005190385.1_NGI_Narwhal_1_genomic	NW_021703779.1	56907462	56907793	+	0.736
Human	NC_000023.11-92911843-92912183	GCF_020740605.2_mLemCat1.pri_genomic	NC_059151.1	12661731	12661971	+	0.751
Human	NC_000023.11-92911843-92912183	GCF_020975775.1_gsc_jax_bbear_1.0_genomic	NW_025577980.1	340963	341300	+	0.739
Human	NC_000023.11-92911843-92912183	GCF_000241765.4_Chrysemys_picta_BioNano-3.0.4_genomic	NW_024886428.1	221	561	+	0.705
Human	NC_000023.11-92911843-92912183	GCF_003676395.1_ASM367639v1_genomic	NW_020837965.1	4059697	4059971	-	0.758
Human	NC_000023.11-92911843-92912183	GCF_016772045.1_ARS-UI_Ramb_v2.0_genomic	NC_056069.1	9491130	9491389	+	0.769
Human	NC_000023.11-92911843-92912183	GCF_012559485.2_MFA1912RKSv2_genomic	NC_052275.1	88021953	88022352	+	0.773
Human	NC_000023.11-92911843-92912183	GCF_002880755.1_Clint_PTRv2_genomic	NC_036902.1	88340417	88340747	+	0.955
Human	NC_000023.11-92911843-92912183	GCF_000151735.1_Cavpor3.0_genomic	NT_176373.1	740344	740608	+	0.716
Human	NC_000023.11-92911843-92912183	GCF_016906955.1_ROS_Pafr_v1_genomic	NC_062546.1	69079676	69079991	+	0.695
Human	NC_000023.11-92911843-92912183	GCF_008692025.1_mPhoSin1.pri_genomic	NC_045773.1	103297947	103298221	-	0.781
Human	NC_000023.11-92911843-92912183	GCF_002776525.4_ASM277652v4_genomic	NC_045445.1	63772414	63772843	-	0.726
Human	NC_000023.11-92911843-92912183	GCF_002880775.1_Susie_PABv2_genomic	NC_036926.1	87177896	87178192	+	0.842
Human	NC_000023.11-92911843-92912183	GCF_000327345.1_ASM32734v1_genomic	NW_006299260.1	1448664	1449002	+	0.738
Human	NC_000023.11-92911843-92912183	GCF_002837175.2_ASM283717v2_genomic	NC_041234.1	45961099	45961430	+	0.747
Human	NC_000023.11-92911843-92912183	GCF_021613505.1_ASM2161350v1_genomic	NC_060288.1	8547554	8547888	+	0.725
Human	NC_000023.11-92911843-92912183	GCF_014108235.1_mMyoMyo1.p_genomic	NW_023416335.1	84056094	84056428	-	0.734
Human	NC_000023.11-92911843-92912183	GCF_008122165.1_Kamilah_GGO_v0_genomic	NC_044625.1	86616569	86616908	+	0.978
Human	NC_000023.11-92911843-92912183	GCF_016699345.2_BCM_Sbol_2.1_genomic	NW_024100929.1	22368806	22369145	+	0.722
Human	NC_000023.11-92911843-92912183	GCF_007565055.1_ASM756505v1_genomic	NC_044555.1	35660201	35660613	+	0.755
Human	NC_000023.11-92911843-92912183	GCF_016077325.2_ASM1607732v2_genomic	NC_052177.1	111669504	111669836	+	0.751
Human	NC_000023.11-92911843-92912183	GCF_000767855.1_Ca_bactrianus_MBC_1.0_genomic	NW_011515164.1	1541394	1541739	-	0.713
Human	NC_000023.11-92911843-92912183	GCF_010015895.1_GSC_riverotter_1.0_genomic	NW_022631062.1	7913092	7913426	-	0.733
Human	NC_000023.11-92911843-92912183	GCF_014825515.1_WHU_Ajam_v2_genomic	NW_023584791.1	260996	261281	-	0.727
Human	NC_000023.11-92911843-92912183	GCF_011800145.1_KU_Mleo_1.0_genomic	NW_023270320.1	5096776	5097121	+	0.724
Human	NC_000023.11-92911843-92912183	GCF_001890085.1_ASM189008v1_genomic	NW_017732156.1	296083	296419	+	0.774
Human	NC_000023.11-92911843-92912183	GCF_024542745.1_ASM2454274v1_genomic	NC_065598.1	88773419	88773834	+	0.749
Human	NC_000023.11-92911843-92912183	GCF_013052645.1_Mhudiblu_PPA_v0_genomic	NC_048262.1	82090019	82090338	+	0.928
Human	NC_000023.11-92911843-92912183	GCF_012274545.1_DMR_v1.0_HiC_genomic	NW_022900951.1	101398342	101398666	-	0.695
Human	NC_000023.11-92911843-92912183	GCF_902729225.1_Ma_sr-lr_union100_genomic	NW_024342473.1	5940225	5940563	-	0.726
Human	NC_000023.11-92911843-92912183	GCF_020171115.1_ASM_NN_V1_genomic	NC_058102.1	55086077	55086320	-	0.739
Human	NC_000023.11-92911843-92912183	GCF_002940915.2_ASM294091v3_genomic	NW_020093309.1	37470956	37471292	+	0.727
Human	NC_000023.11-92911843-92912183	GCF_003265705.1_ASM326570v1_genomic	NW_020312795.1	30321803	30322031	+	0.772
Human	NC_000023.11-92911843-92912183	GCF_009762305.2_mZalCal1.pri.v2_genomic	NC_045597.1	101657419	101657647	-	0.768
Human	NC_000023.11-92911843-92912183	GCF_002007445.2_ASM200744v3_genomic	NC_048226.1	20851371	20851622	-	0.75
Human	NC_000023.11-92911843-92912183	GCF_014898765.1_PumYag_genomic	NW_024412376.1	13971214	13971552	+	0.719
Human	NC_000023.11-92911843-92912183	GCF_009764315.1_Tfra_2.0_genomic	NW_022681474.1	50607300	50607568	+	0.732
Human	NC_000023.11-92911843-92912183	GCF_000493695.1_BalAcu1.0_genomic	NW_006730567.1	2673284	2673616	+	0.743
Human	NC_000023.11-92911843-92912183	GCF_004785775.1_NIH_TR_1.0_genomic	NW_021621003.1	3491446	3491690	-	0.725
Human	NC_000023.11-92911843-92912183	GCF_000981445.1_Bbig001_genomic	NW_012237094.1	758	1096	-	0.694
Human	NC_000023.11-92911843-92912183	GCF_023721935.1_Puncia_PCG_1.0_genomic	NW_026057585.1	25711062	25711350	-	0.739
Human	NC_000023.11-92911843-92912183	GCF_000956065.1_Mnem_1.0_genomic	NW_012011023.1	7699006	7699405	-	0.772
Human	NC_000023.11-92911843-92912183	GCF_009663435.1_Callithrix_jacchus_cj1700_1.1_genomic	NC_048391.1	100488344	100488679	+	0.735
Human	NT_167248.2-1418832-1418991	GCF_014441545.1_ROS_Cfam_1.0_genomic	NC_051839.1	26666672	26666826	+	0.647
