## Supplemental Table 1-14 for "Widespread of horizontal gene transfer events in eukaryotes": Supplementary Table 14.xlsx (part 2 of 3)

### Sheet: HGT homologous regions (continued)
Table S10. Homologous regions in other species and phylogenetic trees for non-redundant HGT regions.
Human	NT_167248.2-1418832-1418991	GCF_014176215.1_mRouAeg1.p_genomic	NW_023416284.1	88172846	88172999	+	0.716
Human	NT_167248.2-1418832-1418991	GCF_902729225.1_Ma_sr-lr_union100_genomic	NW_024353788.1	254213	254366	+	0.73
Human	NT_167248.2-1418832-1418991	GCF_000260255.1_OctDeg1.0_genomic	NW_004524981.1	349107	349253	+	0.682
Human	NT_167248.2-1418832-1418991	GCF_937001465.1_mOrcOrc1.1_genomic	NC_064568.1	22414150	22414305	-	0.751
Human	NT_167248.2-1418832-1418991	GCF_015227675.2_mRatBN7.2_genomic	NC_051355.1	1701457	1701607	+	0.678
Human	NT_167248.2-1418832-1418991	GCF_003676395.1_ASM367639v1_genomic	NW_020838077.1	1045868	1046023	+	0.756
Human	NT_167248.2-1418832-1418991	GCF_020171115.1_ASM_NN_V1_genomic	NC_058091.1	166978171	166978317	-	0.648
Human	NT_167248.2-1418832-1418991	GCF_011064425.1_Rrattus_CSIRO_v1_genomic	NC_046171.1	40010369	40010519	-	0.679
Human	NT_167248.2-1418832-1418991	GCF_017639785.1_BCM_Maur_2.0_genomic	NW_024429208.1	564598	564752	+	0.697
Human	NT_167248.2-1418832-1418991	GCF_017591425.1_NIBS_Ocur_1.0_genomic	NW_024466912.1	638382	638535	-	0.67
Human	NT_167248.2-1418832-1418991	GCF_002776525.4_ASM277652v4_genomic	NC_045438.1	138611205	138611363	+	0.935
Human	NT_167248.2-1418832-1418991	GCF_000298355.1_BosGru_v2.0_genomic	NW_005398332.1	32580	32739	+	0.717
Human	NT_167248.2-1418832-1418991	GCF_000951035.1_Cang.pa_1.0_genomic	NW_012115577.1	290568	290726	-	0.925
Human	NT_167248.2-1418832-1418991	GCF_009834535.1_BCGSAC_Cfer_1.0_genomic	NC_045715.1	19762421	19762576	+	0.75
Human	NT_167248.2-1418832-1418991	GCF_006229205.1_meerkat_22Aug2017_6uvM2_HiC_genomic	NC_043706.1	145418445	145418588	-	0.64
Human	NT_167248.2-1418832-1418991	GCF_000276665.1_ChiLan1.0_genomic	NW_004955583.1	278733	278876	+	0.706
Human	NT_167248.2-1418832-1418991	GCF_000313985.2_ASM31398v2_genomic	NW_022111353.1	1677976	1678132	-	0.682
Human	NT_167248.2-1418832-1418991	GCF_008692025.1_mPhoSin1.pri_genomic	NC_045773.1	22647903	22648058	-	0.75
Human	NT_167248.2-1418832-1418991	GCF_902806735.1_Bank_vole1_10x_genomic	NW_025965171.1	187769	187922	+	0.677
Human	NT_167248.2-1418832-1418991	GCF_902655055.1_mLutLut1.2_genomic	NC_062283.1	252486	252629	+	0.604
Human	NT_167248.2-1418832-1418991	GCF_004798865.1_ASM479886v1_genomic	NW_025335606.1	21171431	21171603	+	0.532
Human	NT_167248.2-1418832-1418991	GCF_000243295.1_TriManLat1.0_genomic	NW_004444116.1	5285722	5285869	+	0.699
Human	NT_167248.2-1418832-1418991	GCF_010015895.1_GSC_riverotter_1.0_genomic	NW_022631188.1	172515	172663	-	0.657
Human	NT_167248.2-1418832-1418991	GCF_903992535.2_mArvAmp1.2_genomic	NC_052055.2	602288	602442	-	0.679
Human	NT_167248.2-1418832-1418991	GCF_001857705.1_PanPar1.0_genomic	NW_017620114.1	377169	377307	+	0.614
Human	NT_167248.2-1418832-1418991	GCF_014108415.1_mMolMol1.p_genomic	NW_023425402.1	1355077	1355225	+	0.687
Human	NT_167248.2-1418832-1418991	GCF_012274545.1_DMR_v1.0_HiC_genomic	NW_022900932.1	258364	258494	+	0.624
Human	NT_167248.2-1418832-1418991	GCF_900094665.1_CAROLI_EIJ_v1.1_genomic	NC_034586.1	56116295	56116446	-	0.665
Human	NT_167248.2-1418832-1418991	GCF_016772045.1_ARS-UI_Ramb_v2.0_genomic	NC_056073.1	23608814	23608971	-	0.729
Human	NT_167248.2-1418832-1418991	GCF_903995435.1_mAcoRus1.1_genomic	NC_067147.1	443101	443249	-	0.647
Human	NT_167248.2-1418832-1418991	GCF_009762305.2_mZalCal1.pri.v2_genomic	NC_045601.1	231589	231742	-	0.676
Human	NT_167248.2-1418832-1418991	GCF_002940915.2_ASM294091v3_genomic	NW_020091182.1	265906	266055	-	0.655
Human	NT_167248.2-1418832-1418991	GCF_016906955.1_ROS_Pafr_v1_genomic	NC_062552.1	23695201	23695359	+	0.709
Human	NT_167248.2-1418832-1418991	GCF_014108245.1_mPipKuh1.p_genomic	NW_023425545.1	2845068	2845224	-	0.602
Human	NT_167248.2-1418832-1418991	GCF_000955945.1_Caty_1.0_genomic	NW_012002535.1	505373	505530	-	0.929
Human	NT_167248.2-1418832-1418991	GCF_003426925.1_ASM342692v1_genomic	NW_020540565.1	328478	328630	+	0.733
Human	NT_167248.2-1418832-1418991	GCF_011762505.1_mArvNil1.pat.X_genomic	NC_047677.1	1131072	1131223	-	0.679
Human	NT_167248.2-1418832-1418991	GCF_004664715.2_UCI_PerLeu_2.1_genomic	NC_051084.1	17490953	17491105	+	0.683
Human	NT_167248.2-1418832-1418991	GCF_014825515.1_WHU_Ajam_v2_genomic	NW_023544496.1	14436	14583	+	0.622
Human	NT_167248.2-1418832-1418991	GCF_000001635.27_GRCm39_genomic	NC_000083.7	58116736	58116885	-	0.667
Human	NT_167248.2-1418832-1418991	GCF_001890085.1_ASM189008v1_genomic	NW_017732523.1	123819	123971	-	0.731
Human	NT_167248.2-1418832-1418991	GCF_000696425.1_G_variegatus-3.0.2_genomic	gpp_GPS_004639379.1	7707	7861	+	0.768
Human	NT_167248.2-1418832-1418991	GCF_023721935.1_Puncia_PCG_1.0_genomic	NW_026057581.1	27300312	27300450	-	0.614
Human	NT_167248.2-1418832-1418991	GCF_004348235.1_GSC_HSeal_1.0_genomic	NW_022589832.1	183430	183579	-	0.681
Human	NT_167248.2-1418832-1418991	GCF_002880755.1_Clint_PTRv2_genomic	NC_036885.1	29671336	29671497	+	0.972
Human	NT_167248.2-1418832-1418991	GCF_002102435.1_Ovir.te_1.0_genomic	NW_018330806.1	38901	39059	+	0.721
Human	NT_167248.2-1418832-1418991	GCF_000334495.1_TupChi_1.0_genomic	NW_006160202.1	1563997	1564148	+	0.746
Human	NT_167248.2-1418832-1418991	GCF_000803125.2_CamDro3_genomic	NC_044530.1	19499371	19499526	-	0.75
Human	NT_167248.2-1418832-1418991	GCF_016433145.1_AgileGrace_genomic	NC_058133.1	255660105	255660266	+	0.633
Human	NT_167248.2-1418832-1418991	GCF_014570535.1_YNU_ManJav_2.0_genomic	NW_023435910.1	12672115	12672265	+	0.715
Human	NT_167248.2-1418832-1418991	GCF_003709585.1_Aci_jub_2_genomic	NW_020834832.1	2264454	2264592	+	0.621
Human	NT_167248.2-1418832-1418991	GCF_000442215.1_Lipotes_vexillifer_v1_genomic	gpp_GPS_003685218.1	1122236	1122391	-	0.756
Human	NT_167248.2-1418832-1418991	GCF_018350195.1_P.tigris_Pti1_mat1.1_genomic	NC_056664.1	151025614	151025752	-	0.614
Human	NT_167248.2-1418832-1418991	GCF_003327715.1_PumCon1.0_genomic	NW_020338758.1	31160186	31160324	+	0.616
Human	NT_167248.2-1418832-1418991	GCF_000002295.2_MonDom5_genomic	NC_008802.1	266506343	266506516	+	0.562
Human	NT_167248.2-1418832-1418991	GCF_009873245.2_mBalMus1.pri.v3_genomic	NC_045795.1	22698121	22698276	+	0.758
Human	NT_167248.2-1418832-1418991	GCF_019393635.1_mDroGli1.pri_genomic	NC_057864.1	257368409	257368580	-	0.569
Human	NT_167248.2-1418832-1418991	GCF_000952055.2_Anan_2.0_genomic	NW_018496901.1	106682	106841	-	0.852
Human	NT_167248.2-1418832-1418991	GCF_000263155.2_Setaria_italica_v2.0_genomic	NC_028454.1	2462975	2463104	-	0.617
Human	NT_167248.2-1418832-1418991	GCF_000493695.1_BalAcu1.0_genomic	NW_006726621.1	1890699	1890854	+	0.761
Human	NT_167248.2-1418832-1418991	GCF_002288905.1_ASM228890v2_genomic	NW_019154177.1	234993	235132	+	0.616
Human	NT_167248.2-1418832-1418991	GCF_004115265.2_mRhiFer1_v1.p_genomic	NC_046286.1	794043	794197	+	0.751
Human	NT_167248.2-1418832-1418991	GCF_000321225.1_Oros_1.0_genomic	NW_004450883.1	947422	947573	-	0.67
Human	NT_167248.2-1418832-1418991	GCF_018350155.1_O.geoffroyi_Oge1_pat1.0_genomic	NC_059332.1	152519991	152520126	-	0.594
Human	NT_167248.2-1418832-1418991	GCF_943737965.1_PHOROB_genomic	NW_026126434.1	611071	611225	-	0.689
Human	NT_167248.2-1418832-1418991	GCF_004126475.2_mPhyDis1.pri.v3_genomic	NC_040906.2	103456686	103456833	+	0.63
Human	NT_167248.2-1418832-1418991	GCF_000951045.1_Mleu.le_1.0_genomic	NW_012107142.1	385059	385216	-	0.93
Human	NT_167248.2-1418832-1418991	GCF_000325575.1_ASM32557v1_genomic	NW_006436809.1	240084	240237	+	0.73
Human	NT_167248.2-1418832-1418991	GCF_008632895.1_UCSF_Mcou_1_genomic	NW_022196909.1	21188599	21188750	-	0.679
Human	NT_167248.2-1418832-1418991	GCF_000298275.1_OryAfe1.0_genomic	NW_006921881.1	1084433	1084594	-	0.724
Human	NT_167248.2-1418832-1418991	GCF_011100635.1_mTriVul1.pri_genomic	NC_050579.1	266082012	266082184	+	0.583
Human	NT_167248.2-1418832-1418991	GCF_000247795.1_Bos_indicus_1.0_genomic	NC_032672.1	24611057	24611214	-	0.731
Human	NT_167248.2-1418832-1418991	GCF_009764565.3_rDerCor1.pri.v4_genomic	NC_050081.1	28175288	28175463	+	0.525
Human	NT_167248.2-1418832-1418991	GCF_000455745.1_ASM45574v1_genomic	NW_005842477.1	47851	48028	+	0.519
Human	NT_167248.2-1418832-1418991	GCF_002863925.1_EquCab3.0_genomic	NC_009163.3	29822195	29822352	+	0.764
Human	NT_167248.2-1418832-1418991	GCF_000299155.1_EleEdw1.0_genomic	NW_006399934.1	2361177	2361337	-	0.683
Human	NT_167248.2-1418832-1418991	GCF_922984935.1_mMelMel3.1_paternal_haplotype_genomic	NC_060070.1	3068569	3068713	-	0.622
Human	NT_167248.2-1418832-1418991	GCF_000754665.1_Bison_UMD1.0_genomic	NW_011494832.1	165703	165860	-	0.735
Human	NT_167248.2-1418832-1418991	GCF_016881025.1_HiC_Itri_2_genomic	NW_024404946.1	32711711	32711863	+	0.735
Human	NT_167248.2-1418832-1418991	GCF_016509475.1_Fcat_Pben_1.1_paternal_pri_genomic	NC_057349.1	152217591	152217729	-	0.617
Human	NT_167248.2-1418832-1418991	GCF_000247695.1_HetGla_female_1.0_genomic	NW_004624754.1	25266632	25266804	+	0.558
Human	NT_167248.2-1418832-1418991	GCF_001577835.2_Coturnix_japonica_2.1_genomic	NC_029534.1	264992	265179	+	0.51
Human	NT_167248.2-1418832-1418991	GCF_000349705.1_LepWed1.0_genomic	NW_006386062.1	199344	199491	-	0.682
Human	NT_167248.2-1418832-1418991	GCF_020740605.2_mLemCat1.pri_genomic	NC_059129.1	40888005	40888152	+	0.711
Human	NT_167248.2-1418832-1418991	GCF_023653815.1_GSC_CCare_1.0_genomic	NC_064485.1	34532934	34533104	-	0.566
Human	NT_167248.2-1418832-1418991	GCF_016077325.2_ASM1607732v2_genomic	NC_052184.1	57700412	57700568	+	0.769
Human	NT_167248.2-1418832-1418991	GCF_021613505.1_ASM2161350v1_genomic	NC_060281.1	59510695	59510852	-	0.764
Human	NT_167248.2-1418832-1418991	GCF_000281125.3_ASM28112v4_genomic	NW_017711527.1	3428413	3428562	-	0.623
Human	NT_167248.2-1418832-1418991	GCF_007474595.2_mLynCan4.pri.v2_genomic	NC_044307.1	152746764	152746902	-	0.62
Human	NT_167248.2-1418832-1418991	GCF_019054845.1_ASM1905484v1_genomic	NW_024870762.1	3846375	3846527	-	0.689
Human	NT_167248.2-1418832-1418991	GCF_019186645.2_TTU_PhHast_1.1_genomic	NW_025334038.1	16195320	16195467	+	0.645
Human	NT_167248.2-1418832-1418991	GCF_900095145.1_PAHARI_EIJ_v1.1_genomic	NC_034607.1	54691199	54691351	-	0.673
Human	NT_167248.2-1418832-1418991	GCF_014754425.2_SCBI_Odam_1.1_genomic	NW_024070195.1	22971290	22971446	+	0.725
Human	NT_167248.2-1418832-1418991	GCF_015227805.1_bHirRus1.pri.v2_genomic	NC_053485.1	330591	330735	+	0.539
Human	NT_167248.2-1418832-1418991	GCF_022837055.1_UM_Priviv_1.0_genomic	NW_025927629.1	146443	146581	-	0.617
Human	NT_167248.2-1418832-1418991	GCF_012460135.1_BPBGC_Mater_1.0_genomic	NC_050495.1	3496307	3496486	+	0.56
Human	NT_167248.2-1418832-1418991	GCF_014108235.1_mMyoMyo1.p_genomic	NW_023416321.1	2679042	2679198	+	0.632
Human	NT_167248.2-1418832-1418991	GCF_006547405.1_ASM654740v1_genomic	NW_022135061.1	1278045	1278200	-	0.753
Human	NT_167248.2-1418832-1418991	GCF_004028035.1_ASM402803v1_genomic	NW_020998803.1	208731	208879	+	0.671
Human	NT_167248.2-1418832-1418991	GCF_003160815.1_VulVul2.2_genomic	NW_020356734.1	305424	305577	+	0.642
Human	NT_167248.2-1418832-1418991	GCF_000241765.4_Chrysemys_picta_BioNano-3.0.4_genomic	NW_024885786.1	25885	26055	+	0.552
Human	NT_167248.2-1418832-1418991	GCF_002007445.2_ASM200744v3_genomic	NC_048222.1	130952522	130952672	-	0.659
Human	NT_167248.2-1418832-1418991	GCF_019923935.1_NDDB_SH_1_genomic	NC_059158.1	23672738	23672895	+	0.73
Human	NT_167248.2-1418832-1418991	GCF_018350215.1_P.leo_Ple1_pat1.1_genomic	NC_056683.1	151318470	151318608	-	0.613
Human	NT_167248.2-1418832-1418991	GCF_016699345.2_BCM_Sbol_2.1_genomic	NW_024100919.1	1348769	1348928	-	0.862
Human	NT_167248.2-1418832-1418991	GCF_002288925.2_ASM228892v3_genomic	NW_022098071.1	3542737	3542892	+	0.751
Human	NT_167248.2-1418832-1418991	GCF_014898055.1_MPIMG_talOcc4_genomic	NW_023602073.1	28933827	28933980	+	0.722
Human	NT_167248.2-1418832-1418991	GCF_002204375.1_MunDraft-v1.0_genomic	NW_018658612.1	13353	13502	+	0.667
Human	NT_167248.2-1418832-1418991	GCF_001704415.2_ARS1.2_genomic	NC_030830.1	21258241	21258399	+	0.728
Human	NT_167248.2-1418832-1418991	GCF_003009895.1_ASM300989v1_genomic	NW_024082795.1	2276	2415	-	0.636
Human	NT_167248.2-1418832-1418991	GCF_000317375.1_MicOch1.0_genomic	NW_004949185.1	138067	138221	+	0.67
Human	NT_167248.2-1418832-1418991	GCF_002263795.2_ARS-UCD1.3_genomic	NC_037350.1	23685120	23685277	-	0.733
Human	NT_167248.2-1418832-1418991	GCF_007565055.1_ASM756505v1_genomic	NC_044552.1	23394752	23394911	+	0.928
Human	NT_167248.2-1418832-1418991	GCF_000181275.1_SorAra2.0_genomic	NW_004545999.1	2699176	2699327	-	0.667
Human	NT_167248.2-1418832-1418991	GCF_002201575.2_ASM220157v2_genomic	NC_058410.1	183546	183693	-	0.682
Human	NT_167248.2-1418832-1418991	GCF_018167655.1_Mior012_genomic	NW_024543220.1	9525990	9526142	+	0.686
Human	NT_167248.2-1418832-1418991	GCF_000181295.1_OtoGar3_genomic	NW_003852426.1	341630	341785	+	0.762
Human	NT_167248.2-1418832-1418991	GCF_018350175.1_F.catus_Fca126_mat1.0_genomic	NC_058372.1	151732757	151732893	-	0.609
Human	NT_167248.2-1418832-1418991	GCF_000151885.1_Dord_2.0_genomic	NW_012267354.1	1840405	1840557	-	0.691
Human	NT_167248.2-1418832-1418991	GCF_015252025.1_Vero_WHO_p1.0_genomic	NW_023666044.1	29813272	29813433	+	0.926
Human	NT_167248.2-1418832-1418991	GCF_020497125.1_ASM2049712v1_genomic	NC_059083.1	71392122	71392292	-	0.544
Human	NT_167248.2-1418832-1418991	GCF_002099425.1_phaCin_unsw_v4.1_genomic	NW_018344206.1	382711	382884	-	0.565
Human	NT_167248.2-1418832-1418991	GCF_009663435.1_Callithrix_jacchus_cj1700_1.1_genomic	NC_048386.1	33273114	33273319	+	0.656
Human	NT_167248.2-1418832-1418991	GCF_000003625.3_OryCun2.0_genomic	NC_013680.1	22174460	22174601	+	0.689
Human	NT_167248.2-1418832-1418991	GCF_902635505.1_mSarHar1.11_genomic	NC_045429.1	178621733	178621906	-	0.534
Human	NT_167248.2-1418832-1418991	GCF_018345385.1_ASM1834538v1_genomic	NC_054842.1	37698218	37698370	-	0.638
Human	NT_167248.2-1418832-1418991	GCF_001447785.1_Gekko_japonicus_V1.1_genomic	NW_015167852	1230	1401	-	0.528
Human	NT_167248.2-1418832-1418991	GCF_000260355.1_ConCri1.0_genomic	NW_004567147.1	2969942	2970093	-	0.662
Human	NT_167248.2-1418832-1418991	GCF_914725855.1_fThuAlb1.1_genomic	NC_058108.1	26258369	26258521	-	0.6
Human	NT_167248.2-1418832-1418991	GCF_023159225.1_ASM2315922v1_genomic	NC_063166.1	72098338	72098494	-	0.675
Human	NT_167248.2-1418832-1418991	GCF_000283155.1_CerSimSim1.0_genomic	NW_004454266.1	4077148	4077305	-	0.758
Human	NT_167248.2-1418832-1418991	GCF_016161935.1_ASM1616193v1_genomic	NC_052637.1	44383563	44383733	-	0.559
Human	NT_167248.2-1418832-1418991	GCF_902686445.1_mSciCar1.2_genomic	NC_062219.1	30192109	30192265	-	0.735
Human	NT_167248.2-1418832-1418991	GCF_000005505.3_Brachypodium_distachyon_v3.0_genomic	NC_016132.3	11780213	11780319	-	0.633
Human	NT_167248.2-1418832-1418991	GCF_003265705.1_ASM326570v1_genomic	NW_020313108.1	185726	185874	-	0.678
Human	NT_167248.2-1418832-1418991	GCF_000151845.1_Pvam_2.0_genomic	NW_011889334.1	219113	219264	-	0.715
Human	NT_167248.2-1418832-1418991	GCF_000296735.1_ChrAsi1.0_genomic	NW_006408851.1	418788	418947	-	0.697
Human	NT_167248.2-1418832-1418991	GCF_020975775.1_gsc_jax_bbear_1.0_genomic	NW_025577730.1	202386	202537	+	0.677
Human	NT_167248.2-1418832-1418991	GCF_003704035.1_HU_Pman_2.1.3_genomic	NC_056028.1	1234211	1234364	+	0.68
Human	NT_167248.2-1418832-1418991	GCF_012559485.2_MFA1912RKSv2_genomic	NC_052258.1	29880125	29880282	+	0.923
Human	NT_167248.2-1418832-1418991	GCF_011764305.1_ASM1176430v1.1_genomic	NW_025422433.1	173314	173463	+	0.636
Human	NT_167248.2-1418832-1418991	GCF_003339765.1_Mmul_10_genomic	NC_041757.1	30228510	30228667	-	0.936
Human	NT_167248.2-1418832-1418991	GCF_023065955.1_UrsArc1.0_genomic	NW_025929728.1	195206	195356	-	0.678
Human	NT_167248.2-1418832-1418991	GCF_003255815.1_Tgel_1.0_genomic	NC_037671.1	169259405	169259564	-	0.941
Human	NT_167248.2-1418832-1418991	GCF_021288785.1_ASM2128878v2_genomic	NW_025578523.1	163100	163247	+	0.678
Human	NT_167248.2-1418832-1418991	GCF_001595765.1_Mnat.v1_genomic	NW_015504594.1	182941	183092	-	0.674
Human	NT_167248.2-1418832-1418991	GCF_000956105.1_Pcoq_1.0_genomic	NW_012149775.1	215643	215797	-	0.769
Human	NT_167248.2-1418832-1418991	GCF_000164845.4_VicPac3.2_genomic	NW_021964197.1	19547655	19547810	+	0.746
Human	NT_167248.2-1418832-1418991	GCF_022079265.1_mLynRuf1.p_genomic	NW_025814878.1	146409535	146409673	+	0.616
Human	NT_167248.2-1418832-1418991	GCF_025201925.1_rGopFla2.mat.asm_genomic	NC_066628.1	47084366	47084536	-	0.56
Human	NT_167248.2-1418832-1418991	GCF_000296755.1_EriEur2.0_genomic	NW_006804513.1	516239	516387	+	0.67
Human	NT_167248.2-1418832-1418991	GCF_004115215.2_mOrnAna1.pri.v4_genomic	NC_041753.1	45926827	45927007	-	0.571
Human	NT_167248.2-1418832-1418991	GCF_903995425.1_mOncTor1.1_genomic	NW_023412870.1	1416268	1416420	+	0.687
Human	NT_167248.2-1418832-1418991	GCF_024139225.1_mSunEtr1.pri.cur_genomic	NC_064865.1	33015280	33015427	+	0.635
Human	NT_167248.2-1418832-1418991	GCF_009829155.1_mMusErm1.Pri_genomic	NC_045617.1	323282	323432	-	0.632
Human	NT_167248.2-1418832-1418991	GCF_017311325.1_ASM1731132v1_genomic	NW_024425564.1	7202754	7202905	+	0.677
Human	NT_167248.2-1418832-1418991	GCF_000622305.1_S.galili_v1.0_genomic	NW_008330974.1	41568	41720	+	0.677
Human	NT_167248.2-1418832-1418991	GCF_011762595.1_mTurTru1.mat.Y_genomic	NC_047043.1	22427306	22427461	+	0.751
Human	NT_167248.2-1418832-1418991	GCF_012393455.1_Tufts_HGry_1.1_genomic	NW_023399841.1	73241	73390	+	0.679
Human	NT_167248.2-1418832-1418991	GCF_001984765.1_C.can_genome_v1.0_genomic	NW_017870579.1	280289	280443	-	0.719
Human	NT_167248.2-1418832-1418991	GCF_000956065.1_Mnem_1.0_genomic	NW_012012100.1	401917	402074	+	0.929
Human	NT_167248.2-1418832-1418991	GCF_024166365.1_mEleMax1_primary_haplotype_genomic	NC_064819.1	89836676	89836835	+	0.736
Human	NT_167248.2-1418832-1418991	GCF_002880775.1_Susie_PABv2_genomic	NC_036909.1	30127521	30127682	+	0.957
Human	NT_167248.2-1418832-1418991	GCF_011800145.1_KU_Mleo_1.0_genomic	NW_023270765.1	166115	166262	+	0.678
Human	NT_167248.2-1418832-1418991	GCF_000696695.1_Burgud_genomic	NW_007677208.1	17731	17888	-	0.763
Human	NT_167248.2-1418832-1418991	GCF_002837175.2_ASM283717v2_genomic	NC_041231.1	22773021	22773176	-	0.753
Human	NT_167248.2-1418832-1418991	GCF_004027225.2_bStrHab1.2.pri_genomic	NC_044290.2	29827	29999	+	0.59
Human	NT_167248.2-1418832-1418991	GCF_003369695.1_UOA_Brahman_1_genomic	NC_040098.1	23762126	23762283	-	0.731
Human	NT_167248.2-1418832-1418991	GCF_000164805.1_Tarsius_syrichta-2.0.1_genomic	NW_007260570.1	262757	262917	-	0.803
Human	NT_167248.2-1418832-1418991	GCF_008728515.1_Panubis1.0_genomic	NC_044981.1	29769644	29769801	+	0.934
Human	NT_167248.2-1418832-1418991	GCF_009828535.2_HMol_V2_genomic	NW_022611662.1	28639456	28639613	+	0.953
Human	NT_167248.2-1418832-1418991	GCF_007399415.2_rGopEvg1_v1.p_genomic	NW_022059994.1	4454556	4454726	+	0.56
Human	NT_167248.2-1418832-1418991	GCF_900497805.2_bare-nosed_wombat_genome_assembly_genomic	NW_020954589.1	5709574	5709754	+	0.557
Human	NT_167248.2-1418832-1418991	GCF_003676075.3_GSC_YBM_2.1_genomic	NW_023144961.1	382653	382805	-	0.731
Human	NT_167248.2-1418832-1418991	GCF_013052645.1_Mhudiblu_PPA_v0_genomic	NC_048245.1	29940731	29940892	+	0.974
Human	NT_167248.2-1418832-1418991	GCF_003031525.2_Neophocaena_asiaeorientalis_V1_genomic	NW_020175103.1	1054866	1055021	-	0.75
Human	NT_167248.2-1418832-1418991	GCF_021218885.1_Marmota_monax_Labrador192_V1.0_genomic	NW_025722528.1	498482	498634	+	0.73
Human	NT_167248.2-1418832-1418991	GCF_000223135.1_CriGri_1.0_genomic	NW_003614381.1	475170	475324	+	0.693
Human	NT_167248.2-1418832-1418991	GCF_001458135.2_marMar_genomic	NW_025999987.1	411818	411970	+	0.731
Human	NT_167248.2-1418832-1418991	GCF_001698545.2_ASM169854v2_genomic	NW_016825208.1	158623	158782	-	0.928
Human	NT_167248.2-1418832-1418991	GCF_015220235.1_mChoDid1.pri_genomic	NC_051313.1	34105913	34106068	-	0.735
Human	NT_167248.2-1418832-1418991	GCF_009761245.1_GSC_monkey_1.0_genomic	NW_022437192.1	122836	123039	+	0.681
Human	NT_167248.2-1418832-1418991	GCF_000001905.1_Loxafr3.0_genomic	NW_003573542.1	2398582	2398741	+	0.736
Human	NT_167248.2-1418832-1418991	GCF_014633375.1_OchPri4.0_genomic	NC_050547.1	28245222	28245374	+	0.665
Human	NT_167248.2-1418832-1418991	GCF_000165445.2_Mmur_3.0_genomic	NC_033665.1	382658	382850	+	0.554
Human	NT_167248.2-1418832-1418991	GCF_003254725.2_ASM325472v2_genomic	NC_064277.1	26606589	26606743	+	0.646
Human	NT_167248.2-1418832-1418991	GCF_020740685.1_mJacJac1.mat.Y.cur_genomic	NC_059109.1	140818877	140819009	-	0.612
Human	NT_167248.2-1418832-1418991	GCF_014898765.1_PumYag_genomic	NW_024412450.1	2286844	2286982	+	0.612
Human	NT_167248.2-1418832-1418991	GCF_005286985.1_Setaria_viridis_v2.0_genomic	NC_048267.1	2491827	2491956	-	0.617
Human	NT_167248.2-1418832-1418991	GCF_001447265.1_Sturnus_vulgaris-1.0_genomic	NW_014650987.1	90765	90909	-	0.551
Human	NT_167248.2-1418832-1418991	GCF_004785775.1_NIH_TR_1.0_genomic	NW_021620120.1	640159	640310	-	0.683
Human	NT_167248.2-1418832-1418991	GCF_019320065.1_ASM1932006v1_genomic	NC_057413.1	30714612	30714770	-	0.726
Human	NT_167248.2-1418832-1418991	GCF_000151735.1_Cavpor3.0_genomic	NT_176181.1	286578	286727	-	0.635
Human	NT_167248.2-1418832-1418991	GCF_014570555.1_YNU_ManPten_2.0_genomic	NW_023455066.1	1890487	1890633	-	0.706
Human	NT_167248.2-1418832-1418991	GCF_000003025.6_Sscrofa11.1_genomic	NC_010449.5	22731762	22731920	+	0.705
Human	NT_167248.2-1418832-1418991	GCF_910594005.1_mCerEla1.1_genomic	NC_057821.1	22940823	22940981	-	0.723
Human	NT_167248.2-1418832-1418991	GCF_005190385.1_NGI_Narwhal_1_genomic	NW_021703780.1	23310433	23310588	+	0.751
Human	NT_167248.2-1418832-1418991	GCF_000767855.1_Ca_bactrianus_MBC_1.0_genomic	NW_011511150.1	15416048	15416201	-	0.739
Human	NT_167248.2-1418832-1418991	GCF_006542625.1_Asia_NLE_v1_genomic	NC_044402.1	51198551	51198711	+	0.963
Human	NT_167248.2-1418832-1418991	GCF_008122165.1_Kamilah_GGO_v0_genomic	NC_044608.1	30270417	30270575	+	0.994
Human	NT_167248.2-1418832-1418991	GCF_014885135.2_M_Fortis_MF-2015_v1.1_genomic	NW_026068426.1	73229	73381	-	0.674
Human	NT_167248.2-1418832-1418991	GCF_009764315.1_Tfra_2.0_genomic	NW_022681455.1	30115366	30115525	+	0.936
Human	NT_167248.2-1418832-1418991	GCF_024542745.1_ASM2454274v1_genomic	NC_065581.1	30193972	30194129	+	0.927
Human	NC_000001.11-100937276-100937795	GCF_009764315.1_Tfra_2.0_genomic	NW_022681470.1	29131319	29131831	-	0.9
Human	NC_000001.11-100937276-100937795	GCF_012274545.1_DMR_v1.0_HiC_genomic	NW_022900942.1	33645631	33646104	-	0.59
Human	NC_000001.11-100937276-100937795	GCF_937001465.1_mOrcOrc1.1_genomic	NC_064560.1	58418284	58418712	-	0.558
Human	NC_000001.11-100937276-100937795	GCF_000003025.6_Sscrofa11.1_genomic	NC_010444.4	15518170	15518665	+	0.657
Human	NC_000001.11-100937276-100937795	GCF_902655055.1_mLutLut1.2_genomic	NC_062286.1	28557326	28557763	+	0.663
Human	NC_000001.11-100937276-100937795	GCF_001984765.1_C.can_genome_v1.0_genomic	NW_017884300.1	44902	45324	+	0.652
Human	NC_000001.11-100937276-100937795	GCF_012559485.2_MFA1912RKSv2_genomic	NC_052255.1	100204692	100205208	-	0.935
Human	NC_000001.11-100937276-100937795	GCF_004115265.2_mRhiFer1_v1.p_genomic	NC_046290.1	74538494	74538924	+	0.544
Human	NC_000001.11-100937276-100937795	GCF_024542745.1_ASM2454274v1_genomic	NC_065578.1	100349386	100349902	+	0.937
Human	NC_000001.11-100937276-100937795	GCF_001698545.2_ASM169854v2_genomic	NW_016819813.1	682	1189	+	0.9
Human	NC_000001.11-100937276-100937795	GCF_012393455.1_Tufts_HGry_1.1_genomic	NW_023402171.1	835056	835517	-	0.624
Human	NC_000001.11-100937276-100937795	GCF_002201575.2_ASM220157v2_genomic	NC_058405.1	46219773	46220234	-	0.634
Human	NC_000001.11-100937276-100937795	GCF_007565055.1_ASM756505v1_genomic	NC_044556.1	79490261	79490768	+	0.9
Human	NC_000001.11-100937276-100937795	GCF_002863925.1_EquCab3.0_genomic	NC_009152.3	54678037	54678503	-	0.584
Human	NC_000001.11-100937276-100937795	GCF_000803125.2_CamDro3_genomic	NC_044511.1	63330870	63331253	-	0.542
Human	NC_000001.11-100937276-100937795	GCF_002007445.2_ASM200744v3_genomic	NC_048234.1	33789139	33789644	+	0.628
Human	NC_000001.11-100937276-100937795	GCF_017311325.1_ASM1731132v1_genomic	NW_024424453.1	20282915	20283399	-	0.608
Human	NC_000001.11-100937276-100937795	GCF_008122165.1_Kamilah_GGO_v0_genomic	NC_044602.1	96072656	96073190	+	0.952
Human	NC_000001.11-100937276-100937795	GCF_000767855.1_Ca_bactrianus_MBC_1.0_genomic	NW_011515627.1	669674	670158	+	0.6
Human	NC_000001.11-100937276-100937795	GCF_000955945.1_Caty_1.0_genomic	NW_012001076.1	3925359	3925877	-	0.945
Human	NC_000001.11-100937276-100937795	GCF_008728515.1_Panubis1.0_genomic	NC_044976.1	99660939	99661458	+	0.942
Human	NC_000001.11-100937276-100937795	GCF_000283155.1_CerSimSim1.0_genomic	NW_004454203.1	18186599	18187085	-	0.661
Human	NC_000001.11-100937276-100937795	GCF_020975775.1_gsc_jax_bbear_1.0_genomic	NW_025577046.1	4324491	4324976	+	0.61
Human	NC_000001.11-100937276-100937795	GCF_009834535.1_BCGSAC_Cfer_1.0_genomic	NC_045697.1	97638709	97639193	-	0.6
Human	NC_000001.11-100937276-100937795	GCF_000493695.1_BalAcu1.0_genomic	NW_006727043.1	676156	676567	-	0.55
Human	NC_000001.11-100937276-100937795	GCF_018345385.1_ASM1834538v1_genomic	NC_054841.1	47662212	47662694	+	0.616
Human	NC_000001.11-100937276-100937795	GCF_000321225.1_Oros_1.0_genomic	NW_004452461.1	28308	28770	-	0.614
Human	NC_000001.11-100937276-100937795	GCF_016077325.2_ASM1607732v2_genomic	NC_052188.1	83165210	83165676	+	0.586
Human	NC_000001.11-100937276-100937795	GCF_006542625.1_Asia_NLE_v1_genomic	NC_044392.1	32570965	32571489	-	0.932
Human	NC_000001.11-100937276-100937795	GCF_003254725.2_ASM325472v2_genomic	NC_064245.1	71373128	71373538	-	0.594
Human	NC_000001.11-100937276-100937795	GCF_020740605.2_mLemCat1.pri_genomic	NC_059155.1	60461170	60461619	-	0.641
Human	NC_000001.11-100937276-100937795	GCF_003339765.1_Mmul_10_genomic	NC_041754.1	100395321	100395837	-	0.939
Human	NC_000001.11-100937276-100937795	GCF_013052645.1_Mhudiblu_PPA_v0_genomic	NC_048239.1	103593722	103594239	+	0.99
Human	NC_000001.11-100937276-100937795	GCF_000001635.27_GRCm39_genomic	NC_000069.7	51704329	51704767	-	0.596
Human	NC_000001.11-100937276-100937795	GCF_000981445.1_Bbig001_genomic	NW_012237094.1	1007	1500	+	0.604
Human	NC_000001.11-100937276-100937795	GCF_000151845.1_Pvam_2.0_genomic	NW_011888801.1	2756093	2756646	-	0.636
Human	NC_000001.11-100937276-100937795	GCF_021613505.1_ASM2161350v1_genomic	NC_060272.1	72234006	72234396	+	0.52
Human	NC_000001.11-100937276-100937795	GCF_000951045.1_Mleu.le_1.0_genomic	NW_012104399.1	1475888	1476407	+	0.94
Human	NC_000001.11-100937276-100937795	GCF_000349705.1_LepWed1.0_genomic	NW_006383044.1	4046502	4046962	-	0.627
Human	NC_000001.11-100937276-100937795	GCF_000696695.1_Burgud_genomic	NW_007675462.1	221728	222194	+	0.58
Human	NC_000001.11-100937276-100937795	GCF_000951035.1_Cang.pa_1.0_genomic	NW_012114500.1	1324577	1325096	+	0.917
Human	NC_000001.11-100937276-100937795	GCF_020171115.1_ASM_NN_V1_genomic	NC_058101.1	89159768	89160260	+	0.658
Human	NC_000001.11-100937276-100937795	GCF_002776525.4_ASM277652v4_genomic	NC_045434.1	100504265	100504785	-	0.918
Human	NC_000001.11-100937276-100937795	GCF_000164845.4_VicPac3.2_genomic	NW_021964156.1	18644805	18645284	+	0.627
Human	NC_000001.11-100937276-100937795	GCF_000956065.1_Mnem_1.0_genomic	NW_012010845.1	10075101	10075617	+	0.937
Human	NC_000001.11-100937276-100937795	GCF_002880755.1_Clint_PTRv2_genomic	NC_036879.1	99745016	99745533	+	0.99
Human	NC_000001.11-100937276-100937795	GCF_009828535.2_HMol_V2_genomic	NW_022611647.1	32954541	32955067	-	0.931
Human	NC_000001.11-100937276-100937795	GCF_004028035.1_ASM402803v1_genomic	NW_020998794.1	1971252	1971679	+	0.607
Human	NC_000001.11-100937276-100937795	GCF_003255815.1_Tgel_1.0_genomic	NC_037668.1	129182502	129183021	+	0.944
Human	NC_000001.11-100937276-100937795	GCF_015252025.1_Vero_WHO_p1.0_genomic	NW_023666038.1	25653544	25654062	+	0.945
Human	NC_000001.11-100937276-100937795	GCF_002880775.1_Susie_PABv2_genomic	NC_036903.1	101854918	101855436	-	0.969
Human	NC_000001.11-100937276-100937795	GCF_000308155.1_EptFus1.0_genomic	NW_007370847.1	1906346	1906793	+	0.597
Human	NC_000001.11-100937276-100937795	GCF_903995425.1_mOncTor1.1_genomic	NC_050443.1	19722326	19722766	-	0.57
Human	NC_000001.11-100937276-100937795	GCF_003031525.2_Neophocaena_asiaeorientalis_V1_genomic	NW_020175017.1	2908380	2908817	+	0.561
Human	NC_000001.11-100937276-100937795	GCF_001595765.1_Mnat.v1_genomic	NW_015504391.1	1193851	1194302	+	0.609
Human	NC_000001.11-100937276-100937795	GCF_000147115.1_Myoluc2.0_genomic	NW_005879048.1	5051	5463	+	0.627
Human	NC_000001.11-105091540-105091827	GCF_005190385.1_NGI_Narwhal_1_genomic	NW_021703772.1	2527492	2527779	-	0.702
Human	NC_000001.11-105091540-105091827	GCF_012559485.2_MFA1912RKSv2_genomic	NC_052255.1	104212209	104212492	-	0.8891
Human	NC_000001.11-105091540-105091827	GCF_000181275.1_SorAra2.0_genomic	NW_004545860.1	21479169	21479445	+	0.659
Human	NC_000001.11-105091540-105091827	GCF_024542745.1_ASM2454274v1_genomic	NC_065578.1	104331126	104331407	+	0.8928
Human	NC_000001.11-105091540-105091827	GCF_002880755.1_Clint_PTRv2_genomic	NC_036879.1	103797842	103798128	+	0.977
Human	NC_000001.11-105091540-105091827	GCF_000260355.1_ConCri1.0_genomic	NW_004567111.1	58080623	58080844	+	0.679
Human	NC_000001.11-105091540-105091827	GCF_903995435.1_mAcoRus1.1_genomic	NC_067169.1	88770549	88770764	-	0.761
Human	NC_000001.11-105091540-105091827	GCF_000412655.1_ASM41265v1_genomic	NW_005359840.1	2061369	2061577	+	0.729
Human	NC_000001.11-105091540-105091827	GCF_000349705.1_LepWed1.0_genomic	NW_006392236.1	1104	1384	+	0.687
Human	NC_000001.11-105091540-105091827	GCF_000696695.1_Burgud_genomic	NW_007673641.1	238541	238852	-	0.692
Human	NC_000001.11-105091540-105091827	GCF_001698545.2_ASM169854v2_genomic	NW_016811527.1	86371	86657	+	0.8946
Human	NC_000001.11-105091540-105091827	GCF_009873245.2_mBalMus1.pri.v3_genomic	NC_045786.1	108393267	108393462	-	0.71
Human	NC_000001.11-105091540-105091827	GCF_015252025.1_Vero_WHO_p1.0_genomic	NW_023666038.1	29712375	29712659	+	0.9018
Human	NC_000001.11-105091540-105091827	GCF_003709585.1_Aci_jub_2_genomic	NW_020834757.1	21182033	21182253	+	0.705
Human	NC_000001.11-105091540-105091827	GCF_016906955.1_ROS_Pafr_v1_genomic	NC_062558.1	68746244	68746463	+	0.71
Human	NC_000001.11-105091540-105091827	GCF_900095145.1_PAHARI_EIJ_v1.1_genomic	NC_034597.1	86631865	86632121	-	0.669
Human	NC_000001.11-105091540-105091827	GCF_016509475.1_Fcat_Pben_1.1_paternal_pri_genomic	NC_057346.1	35561865	35562085	-	0.702
Human	NC_000001.11-105091540-105091827	GCF_014898055.1_MPIMG_talOcc4_genomic	NW_023601322.1	84061468	84061692	+	0.712
Human	NC_000001.11-105091540-105091827	GCF_003031525.2_Neophocaena_asiaeorientalis_V1_genomic	NW_020173418.1	1308404	1308691	-	0.692
Human	NC_000001.11-105091540-105091827	GCF_000313985.2_ASM31398v2_genomic	NW_022111368.1	41061785	41062006	+	0.695
Human	NC_000001.11-105091540-105091827	GCF_000283155.1_CerSimSim1.0_genomic	NW_004454207.1	718204	718427	-	0.733
Human	NC_000001.11-105091540-105091827	GCF_022837055.1_UM_Priviv_1.0_genomic	NC_062570.1	35355168	35355388	-	0.705
Human	NC_000001.11-105091540-105091827	GCF_004348235.1_GSC_HSeal_1.0_genomic	NW_022589708.1	48445437	48445671	+	0.686
Human	NC_000001.11-105091540-105091827	GCF_000003025.6_Sscrofa11.1_genomic	NC_010456.5	67894202	67894421	+	0.714
Human	NC_000001.11-105091540-105091827	GCF_000296735.1_ChrAsi1.0_genomic	NW_006408817.1	368125	368338	-	0.717
Human	NC_000001.11-105091540-105091827	GCF_009828535.2_HMol_V2_genomic	NW_022611647.1	122184494	122184805	+	0.7571
Human	NC_000001.11-105091540-105091827	GCF_000296755.1_EriEur2.0_genomic	NW_006803982.1	2947031	2947286	+	0.648
Human	NC_000001.11-105091540-105091827	GCF_000955945.1_Caty_1.0_genomic	NW_012001076.1	7914771	7915056	-	0.9037
Human	NC_000001.11-105091540-105091827	GCF_000247695.1_HetGla_female_1.0_genomic	NW_004624797.1	4148783	4149077	-	0.661
Human	NC_000001.11-105091540-105091827	GCF_009663435.1_Callithrix_jacchus_cj1700_1.1_genomic	NC_048389.1	17782541	17782823	-	0.8325
Human	NC_000001.11-105091540-105091827	GCF_014108245.1_mPipKuh1.p_genomic	NW_023425515.1	153845564	153845777	+	0.661
Human	NC_000001.11-105091540-105091827	GCF_000298355.1_BosGru_v2.0_genomic	NW_005393406.1	85432	85635	-	0.725
Human	NC_000001.11-105091540-105091827	GCF_000327345.1_ASM32734v1_genomic	NW_006293779.1	13465878	13466095	-	0.69
Human	NC_000001.11-105091540-105091827	GCF_020740605.2_mLemCat1.pri_genomic	NC_059130.1	7591599	7591888	+	0.744
Human	NC_000001.11-105091540-105091827	GCF_000952055.2_Anan_2.0_genomic	NW_018510022.1	1158599	1158886	-	0.8319
Human	NC_000001.11-105091540-105091827	GCF_000147115.1_Myoluc2.0_genomic	NW_005871406.1	1133208	1133416	+	0.71
Human	NC_000001.11-105091540-105091827	GCF_011800145.1_KU_Mleo_1.0_genomic	NW_023270389.1	27655360	27655586	-	0.727
Human	NC_000001.11-105091540-105091827	GCF_000276665.1_ChiLan1.0_genomic	NW_004955416.1	28596841	28597054	+	0.651
Human	NC_000001.11-105091540-105091827	GCF_003160815.1_VulVul2.2_genomic	NW_020356570.1	1518062	1518268	+	0.702
Human	NC_000001.11-105091540-105091827	GCF_012274545.1_DMR_v1.0_HiC_genomic	NW_022900947.1	29511108	29511321	+	0.675
Human	NC_000001.11-105091540-105091827	GCF_000622305.1_S.galili_v1.0_genomic	NW_008339436.1	950576	950814	-	0.641
Human	NC_000001.11-105091540-105091827	GCF_015220235.1_mChoDid1.pri_genomic	NC_051313.1	71532423	71532629	+	0.727
Human	NC_000001.11-105091540-105091827	GCF_943737965.1_PHOROB_genomic	NW_026126567.1	819704	819938	-	0.683
Human	NC_000001.11-105091540-105091827	GCF_003339765.1_Mmul_10_genomic	NC_041754.1	104389833	104390113	-	0.8909
Human	NC_000001.11-105091540-105091827	GCF_023721935.1_Puncia_PCG_1.0_genomic	NC_064808.1	33495247	33495467	+	0.705
Human	NC_000001.11-105091540-105091827	GCF_001857705.1_PanPar1.0_genomic	NW_017619874.1	7887012	7887232	-	0.699
Human	NC_000001.11-105091540-105091827	GCF_004785775.1_NIH_TR_1.0_genomic	NW_021620620.1	3272426	3272694	+	0.621
Human	NC_000001.11-105091540-105091827	GCF_014898765.1_PumYag_genomic	NW_024412418.1	26041016	26041236	+	0.702
Human	NC_000001.11-105091540-105091827	GCF_018167655.1_Mior012_genomic	NW_024543092.1	27846028	27846318	-	0.553
Human	NC_000001.11-105091540-105091827	GCF_000243295.1_TriManLat1.0_genomic	NW_004443948.1	21028832	21029058	+	0.72
Human	NC_000001.11-105091540-105091827	GCF_017591425.1_NIBS_Ocur_1.0_genomic	NW_024467106.1	36364687	36364922	+	0.701
Human	NC_000001.11-105091540-105091827	GCF_902655055.1_mLutLut1.2_genomic	NC_062284.1	58323220	58323510	-	0.653
Human	NC_000001.11-105091540-105091827	GCF_000002415.2_ASM241v2_genomic	NW_001852417.1	178	494	-	0.551
Human	NC_000001.11-105091540-105091827	GCF_000696425.1_G_variegatus-3.0.2_genomic	gpp_GPS_004641373.1	11480	11714	-	0.707
Human	NC_000001.11-105091540-105091827	GCF_002288925.2_ASM228892v3_genomic	NW_022097997.1	1304920	1305207	+	0.702
Human	NC_000001.11-105091540-105091827	GCF_002880775.1_Susie_PABv2_genomic	NC_036903.1	106227715	106227993	-	0.9286
Human	NC_000001.11-105091540-105091827	GCF_008122165.1_Kamilah_GGO_v0_genomic	NC_044602.1	100132280	100132564	+	0.9671
Human	NC_000001.11-105091540-105091827	GCF_018350155.1_O.geoffroyi_Oge1_pat1.0_genomic	NC_059329.1	35546762	35546982	-	0.696
Human	NC_000001.11-105091540-105091827	GCF_902686445.1_mSciCar1.2_genomic	NC_062232.1	83869373	83869595	+	0.697
Human	NC_000001.11-105091540-105091827	GCF_002201575.2_ASM220157v2_genomic	NC_058405.1	48764563	48764797	+	0.69
Human	NC_000001.11-105091540-105091827	GCF_003327715.1_PumCon1.0_genomic	NW_020339798.1	23843236	23843456	+	0.705
Human	NC_000001.11-105091540-105091827	GCF_021613505.1_ASM2161350v1_genomic	NC_060268.1	105849904	105850186	-	0.622
Human	NC_000001.11-105091540-105091827	GCF_006229205.1_meerkat_22Aug2017_6uvM2_HiC_genomic	NC_043707.1	112975539	112975741	+	0.688
Human	NC_000001.11-105091540-105091827	GCF_018345385.1_ASM1834538v1_genomic	NC_054826.1	73053198	73053404	-	0.702
Human	NC_000001.11-105091540-105091827	GCF_000956105.1_Pcoq_1.0_genomic	NW_012141635.1	7584854	7585140	-	0.754
Human	NC_000001.11-105091540-105091827	GCF_011064425.1_Rrattus_CSIRO_v1_genomic	NC_046172.1	84206419	84206671	-	0.676
Human	NC_000001.11-105091540-105091827	GCF_002863925.1_EquCab3.0_genomic	NC_009148.3	38068547	38068853	-	0.674
Human	NC_000001.11-105091540-105091827	GCF_018350195.1_P.tigris_Pti1_mat1.1_genomic	NC_056669.1	35287303	35287523	-	0.69
Human	NC_000001.11-105091540-105091827	GCF_903995425.1_mOncTor1.1_genomic	NC_050451.1	105854135	105854370	-	0.671
Human	NC_000001.11-105091540-105091827	GCF_007565055.1_ASM756505v1_genomic	NC_044556.1	83498862	83499149	+	0.8991
Human	NC_000001.11-105091540-105091827	GCF_006542625.1_Asia_NLE_v1_genomic	NC_044392.1	70391365	70391678	+	0.751
Human	NC_000001.11-105091540-105091827	GCF_003255815.1_Tgel_1.0_genomic	NC_037668.1	133147404	133147691	+	0.8941
Human	NC_000001.11-105091540-105091827	GCF_000164845.4_VicPac3.2_genomic	NW_022034384.1	29	255	-	0.695
Human	NC_000001.11-105091540-105091827	GCF_000223135.1_CriGri_1.0_genomic	NW_003613589.1	2665253	2665541	-	0.645
Human	NC_000001.11-105091540-105091827	GCF_002776525.4_ASM277652v4_genomic	NC_045434.1	104409615	104409900	-	0.8993
Human	NC_000001.11-105091540-105091827	GCF_000151845.1_Pvam_2.0_genomic	NW_011888793.1	9064024	9064266	-	0.674
Human	NC_000001.11-105091540-105091827	GCF_014176215.1_mRouAeg1.p_genomic	NW_023416306.1	143443476	143443692	+	0.693
Human	NC_000001.11-105091540-105091827	GCF_903992535.2_mArvAmp1.2_genomic	NC_052054.1	25599274	25599576	+	0.555
Human	NC_000001.11-105091540-105091827	GCF_014885135.2_M_Fortis_MF-2015_v1.1_genomic	NW_026067919.1	10851930	10852164	+	0.644
Human	NC_000001.11-105091540-105091827	GCF_900094665.1_CAROLI_EIJ_v1.1_genomic	NC_034583.1	87746988	87747243	-	0.679
Human	NC_000001.11-105091540-105091827	GCF_016699345.2_BCM_Sbol_2.1_genomic	NW_024100941.1	13988550	13988836	+	0.824
Human	NC_000001.11-105091540-105091827	GCF_000001635.27_GRCm39_genomic	NC_000086.8	47175814	47176080	+	0.644
Human	NC_000001.11-105091540-105091827	GCF_002204375.1_MunDraft-v1.0_genomic	NW_018673095.1	6714	6938	-	0.679
Human	NC_000001.11-105091540-105091827	GCF_000298275.1_OryAfe1.0_genomic	NW_006921711.1	3568304	3568515	-	0.739
Human	NC_000001.11-105091540-105091827	GCF_001984765.1_C.can_genome_v1.0_genomic	NW_017871703.1	223625	223845	-	0.702
Human	NC_000001.11-105091540-105091827	GCF_004028035.1_ASM402803v1_genomic	NW_020998733.1	2668858	2669084	+	0.703
Human	NC_000001.11-105091540-105091827	GCF_000951045.1_Mleu.le_1.0_genomic	NW_012106620.1	1141536	1141819	+	0.8975
Human	NC_000001.11-105091540-105091827	GCF_000164805.1_Tarsius_syrichta-2.0.1_genomic	NW_007253047.1	114262	114476	-	0.71
Human	NC_000001.11-105091540-105091827	GCF_018350215.1_P.leo_Ple1_pat1.1_genomic	NC_056688.1	35344905	35345125	-	0.705
Human	NC_000001.11-105091540-105091827	GCF_012393455.1_Tufts_HGry_1.1_genomic	NW_023401666.1	237444	237678	-	0.686
Human	NC_000001.11-105091540-105091827	GCF_009764315.1_Tfra_2.0_genomic	NW_022681470.1	32827644	32827930	-	0.8991
Human	NC_000001.11-105091540-105091827	GCF_013052645.1_Mhudiblu_PPA_v0_genomic	NC_048239.1	107654933	107655219	+	0.9788
Human	NC_000001.11-105091540-105091827	GCF_002288905.1_ASM228890v2_genomic	NW_019154087.1	49527825	49528131	+	0.645
Human	NC_000001.11-105091540-105091827	GCF_000208655.3_Dasnov3.2_genomic	NW_004483836.1	1873460	1873690	+	0.699
Human	NC_000001.11-105091540-105091827	GCF_008728515.1_Panubis1.0_genomic	NC_044976.1	103515470	103515755	+	0.8959
Human	NC_000001.11-105091540-105091827	GCF_000956065.1_Mnem_1.0_genomic	NW_012011134.1	1486858	1487138	+	0.8929
Human	NC_000001.11-105091540-105091827	GCF_011762505.1_mArvNil1.pat.X_genomic	NC_047669.1	28774363	28774580	+	0.671
Human	NC_000001.11-105091540-105091827	GCF_022079265.1_mLynRuf1.p_genomic	NW_025814823.1	26797546	26797783	-	0.671
Human	NC_000001.11-105091540-105091827	GCF_014633375.1_OchPri4.0_genomic	NC_050563.1	29240640	29240862	+	0.67
Human	NC_000001.11-105091540-105091827	GCF_004115265.2_mRhiFer1_v1.p_genomic	NC_046287.1	93294916	93295141	+	0.753
Human	NC_000001.11-105091540-105091827	GCF_902806735.1_Bank_vole1_10x_genomic	NW_025965131.1	16757633	16757854	+	0.673
Human	NC_000001.11-105091540-105091827	GCF_021288785.1_ASM2128878v2_genomic	NW_025636336.1	12	243	+	0.748
Human	NC_000001.11-118499931-118500153	GCF_009828535.2_HMol_V2_genomic	NW_022611647.1	49588855	49589088	-	0.903
Human	NC_000001.11-118499931-118500153	GCF_006547405.1_ASM654740v1_genomic	NW_022134930.1	7402664	7402885	-	0.642
Human	NC_000001.11-118499931-118500153	GCF_000283155.1_CerSimSim1.0_genomic	NW_004454160.1	60281021	60281252	-	0.741
Human	NC_000001.11-118499931-118500153	GCF_008728515.1_Panubis1.0_genomic	NC_044976.1	116796960	116797181	+	0.9036
Human	NC_000001.11-118499931-118500153	GCF_023065955.1_UrsArc1.0_genomic	NW_025929606.1	65327545	65327771	-	0.7
Human	NC_000001.11-118499931-118500153	GCF_006542625.1_Asia_NLE_v1_genomic	NC_044392.1	49119530	49119765	-	0.9017
Human	NC_000001.11-118499931-118500153	GCF_024166365.1_mEleMax1_primary_haplotype_genomic	NC_064821.1	60654982	60655209	-	0.709
Human	NC_000001.11-118499931-118500153	GCF_012559485.2_MFA1912RKSv2_genomic	NC_052255.1	117512871	117513091	-	0.9059
Human	NC_000001.11-118499931-118500153	GCF_001698545.2_ASM169854v2_genomic	NW_016804657.1	9022719	9022936	+	0.9035
Human	NC_000001.11-118499931-118500153	GCF_000981445.1_Bbig001_genomic	NW_012237094.1	663	920	-	0.547
Human	NC_000001.11-118499931-118500153	GCF_009764315.1_Tfra_2.0_genomic	NW_022681470.1	46303035	46303253	-	0.9063
Human	NC_000001.11-118499931-118500153	GCF_000767855.1_Ca_bactrianus_MBC_1.0_genomic	NW_011510931.1	4560776	4561002	-	0.736
Human	NC_000001.11-118499931-118500153	GCF_013052645.1_Mhudiblu_PPA_v0_genomic	NC_048239.1	140592337	140592558	-	0.9843
Human	NC_000001.11-118499931-118500153	GCF_008122165.1_Kamilah_GGO_v0_genomic	NC_044602.1	109915149	109915369	+	0.9762
Human	NC_000001.11-118499931-118500153	GCF_000951045.1_Mleu.le_1.0_genomic	NW_012106919.1	7969441	7969661	+	0.9064
Human	NC_000001.11-118499931-118500153	GCF_007565055.1_ASM756505v1_genomic	NC_044556.1	93608661	93608880	-	0.907
Human	NC_000001.11-118499931-118500153	GCF_002880775.1_Susie_PABv2_genomic	NC_036903.1	119787745	119787961	-	0.9445
Human	NC_000001.11-118499931-118500153	GCF_015252025.1_Vero_WHO_p1.0_genomic	NW_023666038.1	139634494	139634715	-	0.9076
Human	NC_000001.11-118499931-118500153	GCF_001890085.1_ASM189008v1_genomic	NW_017731597.1	826055	826284	+	0.737
Human	NC_000001.11-118499931-118500153	GCF_003255815.1_Tgel_1.0_genomic	NC_037668.1	10698694	10698914	+	0.913
Human	NC_000001.11-118499931-118500153	GCF_000951035.1_Cang.pa_1.0_genomic	NW_012113586.1	7364783	7365002	-	0.9095
Human	NC_000001.11-118499931-118500153	GCF_003339765.1_Mmul_10_genomic	NC_041754.1	117858579	117858799	-	0.9059
Human	NC_000001.11-118499931-118500153	GCF_000955945.1_Caty_1.0_genomic	NW_012002479.1	1441089	1441309	-	0.9067
Human	NC_000001.11-118499931-118500153	GCF_024542745.1_ASM2454274v1_genomic	NC_065578.1	117794398	117794618	+	0.9065
Human	NC_000001.11-118499931-118500153	GCF_002880755.1_Clint_PTRv2_genomic	NC_036879.1	118323686	118323907	+	0.9854
Human	NC_000001.11-118499931-118500153	GCF_000956065.1_Mnem_1.0_genomic	NW_012017688.1	9429780	9430001	-	0.914
Human	NC_000001.11-118499931-118500153	GCF_009834535.1_BCGSAC_Cfer_1.0_genomic	NC_045704.1	21895690	21895916	-	0.737
Human	NC_000001.11-118499931-118500153	GCF_017311325.1_ASM1731132v1_genomic	NW_024423564.1	65972678	65972918	-	0.6407
Human	NC_000001.11-118499931-118500153	GCF_002007445.2_ASM200744v3_genomic	NC_048219.1	84456010	84456232	+	0.7259
Human	NC_000001.11-118499931-118500153	GCF_009663435.1_Callithrix_jacchus_cj1700_1.1_genomic	NC_048389.1	155257730	155257961	+	0.8091
Human	NC_000001.11-225048801-225049033	GCF_012559485.2_MFA1912RKSv2_genomic	NC_052255.1	82392069	82392270	+	0.923
Human	NC_000001.11-225048801-225049033	GCF_014108235.1_mMyoMyo1.p_genomic	NW_023416346.1	2866418	2866618	-	0.657
Human	NC_000001.11-225048801-225049033	GCF_000276665.1_ChiLan1.0_genomic	NW_004955444.1	7839790	7840011	+	0.578
Human	NC_000001.11-225048801-225049033	GCF_004348235.1_GSC_HSeal_1.0_genomic	NW_022589709.1	65180645	65180871	-	0.651
Human	NC_000001.11-225048801-225049033	GCF_000956065.1_Mnem_1.0_genomic	NW_012010723.1	2044899	2045100	+	0.923
Human	NC_000001.11-225048801-225049033	GCF_902686445.1_mSciCar1.2_genomic	NC_062214.1	178179665	178179885	-	0.627
Human	NC_000001.11-225048801-225049033	GCF_003339765.1_Mmul_10_genomic	NC_041754.1	82538755	82538956	+	0.919
Human	NC_000001.11-225048801-225049033	GCF_002880755.1_Clint_PTRv2_genomic	NC_036879.1	200032078	200032302	+	0.957
Human	NC_000001.11-225048801-225049033	GCF_014898055.1_MPIMG_talOcc4_genomic	NW_023603805.1	1912	2140	+	0.985
Human	NC_000001.11-225048801-225049033	GCF_000308155.1_EptFus1.0_genomic	NW_007370740.1	3255112	3255348	-	0.589
Human	NC_000001.11-225048801-225049033	GCF_020975775.1_gsc_jax_bbear_1.0_genomic	NW_025577388.1	54094830	54095051	+	0.64
Human	NC_000001.11-225048801-225049033	GCF_015220235.1_mChoDid1.pri_genomic	NC_051311.1	165603156	165603372	-	0.582
Human	NC_000001.11-225048801-225049033	GCF_000296735.1_ChrAsi1.0_genomic	NW_006408594.1	6657300	6657525	+	0.595
Human	NC_000001.11-225048801-225049033	GCF_003676075.3_GSC_YBM_2.1_genomic	NW_023144638.1	16652285	16652515	+	0.639
Human	NC_000001.11-225048801-225049033	GCF_004664715.2_UCI_PerLeu_2.1_genomic	NC_051064.1	36278324	36278546	-	0.584
Human	NC_000001.11-225048801-225049033	GCF_000493695.1_BalAcu1.0_genomic	NW_006727131.1	7336592	7336796	-	0.609
Human	NC_000001.11-225048801-225049033	GCF_002007445.2_ASM200744v3_genomic	NC_048228.1	25879508	25879735	+	0.652
Human	NC_000001.11-225048801-225049033	GCF_001458135.2_marMar_genomic	NW_025999924.1	15339659	15339879	+	0.656
Human	NC_000001.11-225048801-225049033	GCF_009663435.1_Callithrix_jacchus_cj1700_1.1_genomic	NC_048388.1	95067861	95068042	-	0.633
Human	NC_000001.11-225048801-225049033	GCF_009762305.2_mZalCal1.pri.v2_genomic	NC_045596.1	116890993	116891215	-	0.653
Human	NC_000001.11-225048801-225049033	GCF_022837055.1_UM_Priviv_1.0_genomic	NC_062577.1	36919090	36919331	-	0.626
Human	NC_000001.11-225048801-225049033	GCF_902655055.1_mLutLut1.2_genomic	NC_062296.1	61917921	61918130	+	0.585
Human	NC_000001.11-225048801-225049033	GCF_004028035.1_ASM402803v1_genomic	NW_020998707.1	7969088	7969310	-	0.653
Human	NC_000001.11-225048801-225049033	GCF_009829155.1_mMusErm1.Pri_genomic	NC_045621.1	104977476	104977669	-	0.67
Human	NC_000001.11-225048801-225049033	GCF_018350175.1_F.catus_Fca126_mat1.0_genomic	NC_058384.1	36537963	36538204	-	0.626
Human	NC_000001.11-225048801-225049033	GCF_000951045.1_Mleu.le_1.0_genomic	NW_012098155.1	375463	375663	+	0.91
Human	NC_000001.11-225048801-225049033	GCF_000981445.1_Bbig001_genomic	NW_012237094.1	1100	1328	+	0.625
Human	NC_000001.11-225048801-225049033	GCF_024542745.1_ASM2454274v1_genomic	NC_065578.1	82213694	82213895	-	0.919
Human	NC_000001.11-225048801-225049033	GCF_001857705.1_PanPar1.0_genomic	NW_017619932.1	2938090	2938300	+	0.57
Human	NC_000001.11-225048801-225049033	GCF_009828535.2_HMol_V2_genomic	NW_022611645.1	34471806	34472033	-	0.649
Human	NC_000001.11-225048801-225049033	GCF_007474595.2_mLynCan4.pri.v2_genomic	NC_044319.2	36416229	36416470	-	0.616
Human	NC_000001.11-225048801-225049033	GCF_016509475.1_Fcat_Pben_1.1_paternal_pri_genomic	NC_057360.1	36616727	36616968	-	0.623
Human	NC_000001.11-225048801-225049033	GCF_024166365.1_mEleMax1_primary_haplotype_genomic	NC_064845.1	18396650	18396876	+	0.665
Human	NC_000001.11-225048801-225049033	GCF_014108245.1_mPipKuh1.p_genomic	NW_023425573.1	37867767	37867991	-	0.658
Human	NC_000001.11-225048801-225049033	GCF_000208655.3_Dasnov3.2_genomic	NW_004486432.1	5999967	6000191	-	0.648
Human	NC_000001.11-225048801-225049033	GCF_018350215.1_P.leo_Ple1_pat1.1_genomic	NC_056696.1	36311211	36311450	-	0.62
Human	NC_000001.11-225048801-225049033	GCF_000181275.1_SorAra2.0_genomic	NW_004545874.1	26001156	26001376	+	0.586
Human	NC_000001.11-225048801-225049033	GCF_022079265.1_mLynRuf1.p_genomic	NW_025814829.1	30905556	30905797	+	0.623
Human	NC_000001.11-225048801-225049033	GCF_020740685.1_mJacJac1.mat.Y.cur_genomic	NC_059102.1	253293428	253293613	-	0.62
Human	NC_000001.11-225048801-225049033	GCF_018350195.1_P.tigris_Pti1_mat1.1_genomic	NC_056678.1	36680687	36680926	-	0.62
Human	NC_000001.11-225048801-225049033	GCF_013052645.1_Mhudiblu_PPA_v0_genomic	NC_048239.1	200518950	200519178	+	0.979
Human	NC_000001.11-225048801-225049033	GCF_017311325.1_ASM1731132v1_genomic	NW_024423453.1	70669666	70669892	-	0.646
Human	NC_000001.11-225048801-225049033	GCF_014824575.2_WHU_Shon_v2.1_genomic	NW_023512784.1	4732154	4732378	-	0.651
Human	NC_000001.11-225048801-225049033	GCF_002880775.1_Susie_PABv2_genomic	NC_036903.1	203334337	203334565	-	0.942
Human	NC_000001.11-225048801-225049033	GCF_018350155.1_O.geoffroyi_Oge1_pat1.0_genomic	NC_059338.1	36589122	36589363	+	0.613
Human	NC_000001.11-225048801-225049033	GCF_008122165.1_Kamilah_GGO_v0_genomic	NC_044602.1	203522579	203522807	+	0.966
Human	NC_000001.11-225048801-225049033	GCF_002288905.1_ASM228890v2_genomic	NW_019154107.1	6814153	6814362	-	0.592
Human	NC_000001.11-225048801-225049033	GCF_017591425.1_NIBS_Ocur_1.0_genomic	NW_024465699.1	578517	578732	+	0.602
Human	NC_000001.11-225048801-225049033	GCF_021218885.1_Marmota_monax_Labrador192_V1.0_genomic	NW_025722949.1	15545342	15545562	-	0.66
Human	NC_000001.11-225048801-225049033	GCF_000243295.1_TriManLat1.0_genomic	NW_004443962.1	23834856	23835083	+	0.678
Human	NC_000001.11-225048801-225049033	GCF_020171115.1_ASM_NN_V1_genomic	NC_058103.1	46847842	46848075	-	0.529
Human	NC_000001.11-225048801-225049033	GCF_006542625.1_Asia_NLE_v1_genomic	NC_044393.1	58115070	58115315	-	0.57
Human	NC_000001.11-225048801-225049033	GCF_023065955.1_UrsArc1.0_genomic	NW_025929783.1	70811787	70812013	-	0.643
Human	NC_000002.12-82016955-82017256	GCF_001458135.2_marMar_genomic	NW_026000249.1	29611844	29612138	+	0.662
Human	NC_000002.12-82016955-82017256	GCF_009873245.2_mBalMus1.pri.v3_genomic	NC_045795.1	35359334	35359628	+	0.658
Human	NC_000002.12-82016955-82017256	GCF_000283155.1_CerSimSim1.0_genomic	NW_004454160.1	27492438	27492743	-	0.685
Human	NC_000002.12-82016955-82017256	GCF_000951045.1_Mleu.le_1.0_genomic	NW_012110497.1	658754	659056	+	0.9103
Human	NC_000002.12-82016955-82017256	GCF_016881025.1_HiC_Itri_2_genomic	NW_024408640.1	142570548	142570852	+	0.686
Human	NC_000002.12-82016955-82017256	GCF_000754665.1_Bison_UMD1.0_genomic	NW_011494739.1	2194522	2194831	+	0.71
Human	NC_000002.12-82016955-82017256	GCF_000442215.1_Lipotes_vexillifer_v1_genomic	gpp_GPS_003681196.1	2429973	2430282	-	0.672
Human	NC_000002.12-82016955-82017256	GCF_011762505.1_mArvNil1.pat.X_genomic	NC_047679.1	77368142	77368445	-	0.624
Human	NC_000002.12-82016955-82017256	GCF_008692025.1_mPhoSin1.pri_genomic	NC_045768.1	26421105	26421413	-	0.667
Human	NC_000002.12-82016955-82017256	GCF_000349705.1_LepWed1.0_genomic	NW_006386573.1	146754	147062	-	0.662
Human	NC_000002.12-82016955-82017256	GCF_002880775.1_Susie_PABv2_genomic	NC_036904.1	83117456	83117754	-	0.9628
Human	NC_000002.12-82016955-82017256	GCF_004028035.1_ASM402803v1_genomic	NW_020998671.1	5800000	5800220	-	0.679
Human	NC_000002.12-82016955-82017256	GCF_003009895.1_ASM300989v1_genomic	NW_024080643.1	6635858	6636160	+	0.636
Human	NC_000002.12-82016955-82017256	GCF_024166365.1_mEleMax1_primary_haplotype_genomic	NC_064819.1	110238211	110238516	+	0.726
Human	NC_000002.12-82016955-82017256	GCF_016077325.2_ASM1607732v2_genomic	NC_052179.1	33480954	33481256	+	0.676
Human	NC_000002.12-82016955-82017256	GCF_000151885.1_Dord_2.0_genomic	NW_012267310.1	2224473	2224780	+	0.663
Human	NC_000002.12-82016955-82017256	GCF_000493695.1_BalAcu1.0_genomic	NW_006727043.1	732426	732734	-	0.667
Human	NC_000002.12-82016955-82017256	GCF_024139225.1_mSunEtr1.pri.cur_genomic	NC_064848.1	60382168	60382470	+	0.652
Human	NC_000002.12-82016955-82017256	GCF_016906955.1_ROS_Pafr_v1_genomic	NC_062544.1	218961693	218961942	+	0.698
Human	NC_000002.12-82016955-82017256	GCF_013052645.1_Mhudiblu_PPA_v0_genomic	NC_048240.1	82104061	82104361	+	0.9846
Human	NC_000002.12-82016955-82017256	GCF_019186645.2_TTU_PhHast_1.1_genomic	NW_025333872.1	96580800	96581097	-	0.678
Human	NC_000002.12-82016955-82017256	GCF_006547405.1_ASM654740v1_genomic	NW_022134983.1	495108	495416	+	0.678
Human	NC_000002.12-82016955-82017256	GCF_009829155.1_mMusErm1.Pri_genomic	NC_045619.1	21431835	21432144	+	0.676
Human	NC_000002.12-82016955-82017256	GCF_017591425.1_NIBS_Ocur_1.0_genomic	NW_024467087.1	48408294	48408585	-	0.614
Human	NC_000002.12-82016955-82017256	GCF_003339765.1_Mmul_10_genomic	NC_041774.1	66773877	66774184	+	0.672
Human	NC_000002.12-82016955-82017256	GCF_012559485.2_MFA1912RKSv2_genomic	NC_052275.1	65600637	65600944	+	0.672
Human	NC_000002.12-82016955-82017256	GCF_018345385.1_ASM1834538v1_genomic	NC_054827.1	88527008	88527260	+	0.668
Human	NC_000002.12-82016955-82017256	GCF_002201575.2_ASM220157v2_genomic	NC_058403.1	17087097	17087395	-	0.65
Human	NC_000002.12-82016955-82017256	GCF_937001465.1_mOrcOrc1.1_genomic	NC_064564.1	32199253	32199561	+	0.668
Human	NC_000002.12-82016955-82017256	GCF_009663435.1_Callithrix_jacchus_cj1700_1.1_genomic	NC_048396.1	84105391	84105681	-	0.8111
Human	NC_000002.12-82016955-82017256	GCF_003031525.2_Neophocaena_asiaeorientalis_V1_genomic	NW_020172780.1	908542	908850	-	0.666
Human	NC_000002.12-82016955-82017256	GCF_009764315.1_Tfra_2.0_genomic	NW_022681462.1	33159163	33159470	+	0.8822
Human	NC_000002.12-82016955-82017256	GCF_003160815.1_VulVul2.2_genomic	NW_020356462.1	15712829	15713081	+	0.665
Human	NC_000002.12-82016955-82017256	GCF_000260255.1_OctDeg1.0_genomic	NW_004524743.1	5782934	5783213	-	0.609
Human	NC_000002.12-82016955-82017256	GCF_003255815.1_Tgel_1.0_genomic	NC_037682.1	94510885	94511193	+	0.669
Human	NC_000002.12-82016955-82017256	GCF_001984765.1_C.can_genome_v1.0_genomic	NW_017883928.1	44247	44538	+	0.658
Human	NC_000002.12-82016955-82017256	GCF_014570555.1_YNU_ManPten_2.0_genomic	NW_023457516.1	5743429	5743733	+	0.651
Human	NC_000002.12-82016955-82017256	GCF_002263795.2_ARS-UCD1.3_genomic	NC_037340.1	23160042	23160351	-	0.712
Human	NC_000002.12-82016955-82017256	GCF_003676075.3_GSC_YBM_2.1_genomic	NW_023144642.1	29406761	29407053	+	0.667
Human	NC_000002.12-82016955-82017256	GCF_002776525.4_ASM277652v4_genomic	NC_045448.1	82935602	82935909	+	0.884
Human	NC_000002.12-82016955-82017256	GCF_014898055.1_MPIMG_talOcc4_genomic	NW_023605083.1	54482532	54482747	+	0.695
Human	NC_000002.12-82016955-82017256	GCF_020740685.1_mJacJac1.mat.Y.cur_genomic	NC_059102.1	30518293	30518589	+	0.609
Human	NC_000002.12-82016955-82017256	GCF_000767855.1_Ca_bactrianus_MBC_1.0_genomic	NW_011517028.1	3071306	3071565	-	0.672
Human	NC_000002.12-82016955-82017256	GCF_009761245.1_GSC_monkey_1.0_genomic	NW_022436992.1	7690584	7690887	+	0.8339
Human	NC_000002.12-82016955-82017256	GCF_002940915.2_ASM294091v3_genomic	NW_020093099.1	21310467	21310773	+	0.687
Human	NC_000002.12-82016955-82017256	GCF_014633375.1_OchPri4.0_genomic	NC_050544.1	8693173	8693446	+	0.59
Human	NC_000002.12-82016955-82017256	GCF_001890085.1_ASM189008v1_genomic	NW_017731684.1	909838	910056	-	0.707
Human	NC_000002.12-82016955-82017256	GCF_000956065.1_Mnem_1.0_genomic	NW_012011600.1	461782	462084	-	0.671
Human	NC_000002.12-82016955-82017256	GCF_011762595.1_mTurTru1.mat.Y_genomic	NC_047055.1	64820130	64820363	+	0.678
Human	NC_000002.12-82016955-82017256	GCF_000308155.1_EptFus1.0_genomic	NW_007370799.1	500980	501293	-	0.661
Human	NC_000002.12-82016955-82017256	GCF_003426925.1_ASM342692v1_genomic	NW_020540032.1	2702669	2702973	-	0.686
Human	NC_000002.12-82016955-82017256	GCF_000952055.2_Anan_2.0_genomic	NW_018495580.1	8172933	8173230	+	0.8505
Human	NC_000002.12-82016955-82017256	GCF_018167655.1_Mior012_genomic	NW_024544804.1	213740	214003	+	0.565
Human	NC_000002.12-82016955-82017256	GCF_002204375.1_MunDraft-v1.0_genomic	NW_018657788.1	914524	914821	-	0.585
Human	NC_000002.12-82016955-82017256	GCF_020171115.1_ASM_NN_V1_genomic	NC_058093.1	111761257	111761556	+	0.68
Human	NC_000002.12-82016955-82017256	GCF_000334495.1_TupChi_1.0_genomic	NW_006204851.1	2904318	2904615	+	0.681
Human	NC_000002.12-82016955-82017256	GCF_943737965.1_PHOROB_genomic	NW_026126424.1	2681162	2681451	-	0.559
Human	NC_000002.12-82016955-82017256	GCF_002880755.1_Clint_PTRv2_genomic	NC_036880.1	82206800	82207099	+	0.9849
Human	NC_000002.12-82016955-82017256	GCF_000247795.1_Bos_indicus_1.0_genomic	NC_032662.1	23273463	23273772	-	0.712
Human	NC_000002.12-82016955-82017256	GCF_016699345.2_BCM_Sbol_2.1_genomic	NW_024100918.1	91777698	91777997	+	0.8416
Human	NC_000002.12-82016955-82017256	GCF_024542745.1_ASM2454274v1_genomic	NC_065598.1	66178183	66178490	+	0.67
Human	NC_000002.12-82016955-82017256	GCF_014441545.1_ROS_Cfam_1.0_genomic	NC_051810.1	34576348	34576651	-	0.668
Human	NC_000002.12-82016955-82017256	GCF_009828535.2_HMol_V2_genomic	NW_022611657.1	24611449	24611748	+	0.9633
Human	NC_000002.12-82016955-82017256	GCF_009762305.2_mZalCal1.pri.v2_genomic	NC_045603.1	78048527	78048747	+	0.685
Human	NC_000002.12-82016955-82017256	GCF_014824575.2_WHU_Shon_v2.1_genomic	NW_023528387.1	21438370	21438670	+	0.67
Human	NC_000002.12-82016955-82017256	GCF_020975775.1_gsc_jax_bbear_1.0_genomic	NW_025578264.1	747587	747899	-	0.656
Human	NC_000002.12-82016955-82017256	GCF_006542625.1_Asia_NLE_v1_genomic	NC_044394.1	66181117	66181416	+	0.968
Human	NC_000002.12-82016955-82017256	GCF_001604975.1_Cebus_imitator-1.0_genomic	NW_016107415.1	4825969	4826269	+	0.8366
Human	NC_000002.12-82016955-82017256	GCF_001698545.2_ASM169854v2_genomic	NW_016811267.1	35541	35845	+	0.8785
Human	NC_000002.12-82016955-82017256	GCF_000325575.1_ASM32557v1_genomic	NW_006440657.1	201288	201588	-	0.704
Human	NC_000002.12-82016955-82017256	GCF_005190385.1_NGI_Narwhal_1_genomic	NW_021703782.1	25328544	25328852	+	0.666
Human	NC_000002.12-82016955-82017256	GCF_902686445.1_mSciCar1.2_genomic	NC_062213.1	99727117	99727409	+	0.663
Human	NC_000002.12-82016955-82017256	GCF_021218885.1_Marmota_monax_Labrador192_V1.0_genomic	NW_025722747.1	1457220	1457512	+	0.665
Human	NC_000002.12-82016955-82017256	GCF_000181275.1_SorAra2.0_genomic	NW_004545856.1	41616615	41616921	+	0.671
Human	NC_000002.12-82016955-82017256	GCF_000955945.1_Caty_1.0_genomic	NW_012009691.1	7184745	7185052	-	0.67
Human	NC_000002.12-82016955-82017256	GCF_014176215.1_mRouAeg1.p_genomic	NW_023416310.1	54101981	54102285	+	0.712
Human	NC_000002.12-82016955-82017256	GCF_903992535.2_mArvAmp1.2_genomic	NC_052049.1	145486525	145486818	+	0.571
Human	NC_000002.12-82016955-82017256	GCF_000002415.2_ASM241v2_genomic	NW_001852417.1	172	478	+	0.558
Human	NC_000002.12-82016955-82017256	GCF_008728515.1_Panubis1.0_genomic	NC_044989.1	82490800	82491101	+	0.9119
Human	NC_000002.12-82016955-82017256	GCF_007565055.1_ASM756505v1_genomic	NC_044565.1	113347477	113347783	+	0.887
Human	NC_000002.12-82016955-82017256	GCF_004115265.2_mRhiFer1_v1.p_genomic	NC_046305.1	46561679	46561984	+	0.721
Human	NC_000002.12-82016955-82017256	GCF_000151845.1_Pvam_2.0_genomic	NW_011888783.1	1403680	1403901	-	0.727
Human	NC_000002.12-82016955-82017256	GCF_010015895.1_GSC_riverotter_1.0_genomic	NW_022631046.1	531890	532200	-	0.684
Human	NC_000002.12-82016955-82017256	GCF_000208655.3_Dasnov3.2_genomic	NW_004474712.1	568999	569231	+	0.704
Human	NC_000002.12-82016955-82017256	GCF_019054845.1_ASM1905484v1_genomic	NW_024870941.1	7287860	7288154	-	0.631
Human	NC_000002.12-82016955-82017256	GCF_021288785.1_ASM2128878v2_genomic	NW_025578513.1	27057085	27057392	+	0.659
Human	NC_000002.12-82016955-82017256	GCF_902729225.1_Ma_sr-lr_union100_genomic	NW_024354875.1	14520297	14520518	+	0.722
Human	NC_000002.12-82016955-82017256	GCF_003254725.2_ASM325472v2_genomic	NC_064248.1	34184772	34185075	-	0.668
Human	NC_000002.12-82016955-82017256	GCF_000151735.1_Cavpor3.0_genomic	NT_176406.1	15837092	15837377	-	0.622
Human	NC_000002.12-82016955-82017256	GCF_015220235.1_mChoDid1.pri_genomic	NC_051324.1	22427132	22427433	-	0.652
Human	NC_000002.12-82016955-82017256	GCF_002288925.2_ASM228892v3_genomic	NW_022098045.1	15929719	15930030	+	0.665
Human	NC_000002.12-82016955-82017256	GCF_000951035.1_Cang.pa_1.0_genomic	NW_012112919.1	3140184	3140490	+	0.8889
Human	NC_000003.12-128467205-128467463	GCF_001857705.1_PanPar1.0_genomic	NW_017619980.1	2343025	2343293	-	0.6246
Human	NC_000003.12-128467205-128467463	GCF_009663435.1_Callithrix_jacchus_cj1700_1.1_genomic	NC_048397.1	31039059	31039317	-	0.8536
Human	NC_000003.12-128467205-128467463	GCF_018350215.1_P.leo_Ple1_pat1.1_genomic	NC_056680.1	110677550	110677818	-	0.6246
Human	NC_000003.12-128467205-128467463	GCF_000952055.2_Anan_2.0_genomic	NW_018514830.1	470440	470685	+	0.8244
Human	NC_000003.12-128467205-128467463	GCF_000325575.1_ASM32557v1_genomic	NW_006434181.1	753187	753435	+	0.6215
Human	NC_000003.12-128467205-128467463	GCF_016077325.2_ASM1607732v2_genomic	NC_052197.1	2657923	2658186	-	0.6421
Human	NC_000003.12-128467205-128467463	GCF_022837055.1_UM_Priviv_1.0_genomic	NC_062562.1	112839166	112839428	-	0.618
Human	NC_000003.12-128467205-128467463	GCF_008122165.1_Kamilah_GGO_v0_genomic	NC_044605.1	124986448	124986707	+	0.9738
Human	NC_000003.12-128467205-128467463	GCF_001604975.1_Cebus_imitator-1.0_genomic	NW_016107772.1	831767	832025	-	0.8392
Human	NC_000003.12-128467205-128467463	GCF_024166365.1_mEleMax1_primary_haplotype_genomic	NC_064838.1	42025384	42025667	-	0.651
Human	NC_000003.12-128467205-128467463	GCF_016699345.2_BCM_Sbol_2.1_genomic	NW_024100931.1	42314428	42314687	-	0.8368
Human	NC_000003.12-128467205-128467463	GCF_000001905.1_Loxafr3.0_genomic	NW_003573491.1	6772079	6772297	-	0.637
Human	NC_000003.12-128467205-128467463	GCF_009761245.1_GSC_monkey_1.0_genomic	NW_022437114.1	813796	814048	-	0.8553
Human	NC_000003.12-128467205-128467463	GCF_000956065.1_Mnem_1.0_genomic	NW_012017021.1	1376827	1377080	-	0.8961
Human	NC_000003.12-128467205-128467463	GCF_014898765.1_PumYag_genomic	NW_024412604.1	2276575	2276837	+	0.6241
Human	NC_000003.12-128467205-128467463	GCF_000955945.1_Caty_1.0_genomic	NW_012009469.1	1357944	1358196	-	0.8993
Human	NC_000003.12-128467205-128467463	GCF_001698545.2_ASM169854v2_genomic	NW_016808004.1	1348266	1348527	-	0.8986
Human	NC_000003.12-128467205-128467463	GCF_003709585.1_Aci_jub_2_genomic	NW_020834814.1	2242635	2242901	-	0.6143
Human	NC_000003.12-128467205-128467463	GCF_014570535.1_YNU_ManJav_2.0_genomic	NW_023436095.1	12294203	12294475	+	0.579
Human	NC_000003.12-128467205-128467463	GCF_018350175.1_F.catus_Fca126_mat1.0_genomic	NC_058369.1	111572218	111572465	-	0.6245
Human	NC_000003.12-128467205-128467463	GCF_022079265.1_mLynRuf1.p_genomic	NW_025814856.1	113065157	113065424	-	0.6135
Human	NC_000003.12-128467205-128467463	GCF_012393455.1_Tufts_HGry_1.1_genomic	NW_023402600.1	1968818	1969076	-	0.6617
Human	NC_000003.12-128467205-128467463	GCF_002880755.1_Clint_PTRv2_genomic	NC_036882.1	126567270	126567535	+	0.9631
Human	NC_000003.12-128467205-128467463	GCF_013052645.1_Mhudiblu_PPA_v0_genomic	NC_048242.1	125514337	125514596	+	0.975
Human	NC_000003.12-128467205-128467463	GCF_006542625.1_Asia_NLE_v1_genomic	NC_044401.1	48790447	48790709	+	0.9152
Human	NC_000003.12-128467205-128467463	GCF_009828535.2_HMol_V2_genomic	NW_022611646.1	141422750	141423009	-	0.9447
Human	NC_000003.12-128467205-128467463	GCF_023721935.1_Puncia_PCG_1.0_genomic	NC_064816.1	107917777	107918045	-	0.6215
Human	NC_000003.12-128467205-128467463	GCF_002776525.4_ASM277652v4_genomic	NC_045435.1	44390466	44390720	+	0.914
Human	NC_000003.12-128467205-128467463	GCF_015220235.1_mChoDid1.pri_genomic	NC_051307.1	3951558	3951855	-	0.556
Human	NC_000003.12-128467205-128467463	GCF_009764315.1_Tfra_2.0_genomic	NW_022681453.1	135788791	135789042	-	0.8927
Human	NC_000003.12-128467205-128467463	GCF_000151845.1_Pvam_2.0_genomic	NW_011889599.1	253976	254215	+	0.541
Human	NC_000003.12-128467205-128467463	GCF_018350195.1_P.tigris_Pti1_mat1.1_genomic	NC_056661.1	110657198	110657462	-	0.612
Human	NC_000003.12-128467205-128467463	GCF_014108235.1_mMyoMyo1.p_genomic	NW_023416401.1	64555552	64555842	-	0.5631
Human	NC_000003.12-128467205-128467463	GCF_023065955.1_UrsArc1.0_genomic	NW_025929761.1	4926075	4926358	+	0.6344
Human	NC_000003.12-128467205-128467463	GCF_007474595.2_mLynCan4.pri.v2_genomic	NC_044304.2	111459566	111459828	-	0.6221
Human	NC_000003.12-128467205-128467463	GCF_007565055.1_ASM756505v1_genomic	NC_044549.1	49240241	49240502	+	0.903
Human	NC_000003.12-128467205-128467463	GCF_000951035.1_Cang.pa_1.0_genomic	NW_012116377.1	7128043	7128304	-	0.9068
Human	NC_000003.12-128467205-128467463	GCF_000412655.1_ASM41265v1_genomic	NW_005359064.1	6087036	6087307	+	0.5968
Human	NC_000003.12-128467205-128467463	GCF_000321225.1_Oros_1.0_genomic	NW_004450307.1	2315110	2315378	-	0.66
Human	NC_000003.12-128467205-128467463	GCF_003339765.1_Mmul_10_genomic	NC_041755.1	48153641	48153893	-	0.9001
Human	NC_000003.12-128467205-128467463	GCF_020740685.1_mJacJac1.mat.Y.cur_genomic	NC_059107.1	130408971	130409222	-	0.55
Human	NC_000003.12-128467205-128467463	GCF_004126475.2_mPhyDis1.pri.v3_genomic	NC_040911.2	57126497	57126754	+	0.557
Human	NC_000003.12-128467205-128467463	GCF_008728515.1_Panubis1.0_genomic	NC_044977.1	47897937	47898189	+	0.8999
Human	NC_000003.12-128467205-128467463	GCF_902729225.1_Ma_sr-lr_union100_genomic	NW_024345602.1	835299	835538	+	0.542
Human	NC_000003.12-128467205-128467463	GCF_012559485.2_MFA1912RKSv2_genomic	NC_052256.1	48013222	48013481	+	0.9186
Human	NC_000003.12-128467205-128467463	GCF_017311325.1_ASM1731132v1_genomic	NW_024423786.1	2440391	2440674	+	0.6347
Human	NC_000003.12-128467205-128467463	GCF_002880775.1_Susie_PABv2_genomic	NC_036906.1	184321528	184321795	-	0.9209
Human	NC_000003.12-128467205-128467463	GCF_003327715.1_PumCon1.0_genomic	NW_020338156.1	3179156	3179418	-	0.6236
Human	NC_000003.12-128467205-128467463	GCF_003009895.1_ASM300989v1_genomic	NW_024080946.1	1196313	1196554	+	0.5906
Human	NC_000003.12-128467205-128467463	GCF_004153795.1_AHAU_CSS_1_genomic	NW_021025019.1	340054	340339	-	0.574
Human	NC_000003.12-128467205-128467463	GCF_004348235.1_GSC_HSeal_1.0_genomic	NW_022589716.1	2384695	2384953	-	0.6592
Human	NC_000003.12-128467205-128467463	GCF_024542745.1_ASM2454274v1_genomic	NC_065579.1	48107183	48107435	-	0.8985
Human	NC_000003.12-128467205-128467463	GCF_014570555.1_YNU_ManPten_2.0_genomic	NW_023455233.1	2280295	2280556	-	0.6114
Human	NC_000003.12-128467205-128467463	GCF_020975775.1_gsc_jax_bbear_1.0_genomic	NW_025577980.1	2419970	2420253	-	0.6336
Human	NC_000003.12-128467205-128467463	GCF_003255815.1_Tgel_1.0_genomic	NC_037669.1	48148043	48148294	+	0.8949
Human	NC_000003.12-128467205-128467463	GCF_000951045.1_Mleu.le_1.0_genomic	NW_012100432.1	7010847	7011105	+	0.9191
Human	NC_000003.12-128467205-128467463	GCF_015252025.1_Vero_WHO_p1.0_genomic	NW_023666041.1	113782096	113782348	+	0.8934
Human	NC_000003.12-128467205-128467463	GCF_016509475.1_Fcat_Pben_1.1_paternal_pri_genomic	NC_057348.1	111430069	111430330	-	0.6241
Human	NC_000003.12-128467205-128467463	GCF_014176215.1_mRouAeg1.p_genomic	NW_023416287.1	43745902	43746136	+	0.527
Human	NC_000003.12-128467205-128467463	GCF_000164805.1_Tarsius_syrichta-2.0.1_genomic	NW_007102211.1	31241	31502	-	0.6856
Human	NC_000003.12-180767635-180768156	GCF_018350175.1_F.catus_Fca126_mat1.0_genomic	NC_058370.1	64844343	64844880	-	0.628
Human	NC_000003.12-180767635-180768156	GCF_000247695.1_HetGla_female_1.0_genomic	NW_004624730.1	58575594	58576009	+	0.712
Human	NC_000003.12-180767635-180768156	GCF_000951045.1_Mleu.le_1.0_genomic	NW_012109364.1	291467	291992	+	0.925
Human	NC_000003.12-180767635-180768156	GCF_009828535.2_HMol_V2_genomic	NW_022611655.1	90295309	90295831	+	0.961
Human	NC_000003.12-180767635-180768156	GCF_003255815.1_Tgel_1.0_genomic	NC_037669.1	84316872	84317395	-	0.935
Human	NC_000003.12-180767635-180768156	GCF_001857705.1_PanPar1.0_genomic	NW_017619845.1	57013054	57013573	-	0.649
Human	NC_000003.12-180767635-180768156	GCF_009663435.1_Callithrix_jacchus_cj1700_1.1_genomic	NC_048397.1	3638933	3639442	+	0.863
Human	NC_000003.12-180767635-180768156	GCF_021613505.1_ASM2161350v1_genomic	NC_060276.1	85578303	85578861	+	0.654
Human	NC_000003.12-180767635-180768156	GCF_017591425.1_NIBS_Ocur_1.0_genomic	NW_024467087.1	27142347	27142879	-	0.64
Human	NC_000003.12-180767635-180768156	GCF_000325575.1_ASM32557v1_genomic	NW_006435763.1	3564201	3564743	-	0.652
Human	NC_000003.12-180767635-180768156	GCF_014570535.1_YNU_ManJav_2.0_genomic	NW_023435901.1	706578	707122	-	0.633
Human	NC_000003.12-180767635-180768156	GCF_019923935.1_NDDB_SH_1_genomic	NC_059163.1	66025486	66026020	-	0.655
Human	NC_000003.12-180767635-180768156	GCF_000956065.1_Mnem_1.0_genomic	NW_012018354.1	323620	324157	+	0.91
Human	NC_000003.12-180767635-180768156	GCF_001458135.2_marMar_genomic	NW_026000108.1	40383093	40383618	+	0.649
Human	NC_000003.12-180767635-180768156	GCF_000260255.1_OctDeg1.0_genomic	NW_004524874.1	1630766	1631296	-	0.65
Human	NC_000003.12-180767635-180768156	GCF_937001465.1_mOrcOrc1.1_genomic	NC_064566.1	53456900	53457434	+	0.666
Human	NC_000003.12-180767635-180768156	GCF_009764315.1_Tfra_2.0_genomic	NW_022681453.1	127867141	127867669	+	0.927
Human	NC_000003.12-180767635-180768156	GCF_007474595.2_mLynCan4.pri.v2_genomic	NC_044313.2	7471136	7471671	-	0.634
Human	NC_000003.12-180767635-180768156	GCF_021288785.1_ASM2128878v2_genomic	NW_025578524.1	62638918	62639464	-	0.643
Human	NC_000003.12-180767635-180768156	GCF_015252025.1_Vero_WHO_p1.0_genomic	NW_023666063.1	18206864	18207391	-	0.921
Human	NC_000003.12-180767635-180768156	GCF_021218885.1_Marmota_monax_Labrador192_V1.0_genomic	NW_025721649.1	11524891	11525416	+	0.644
Human	NC_000003.12-180767635-180768156	GCF_014176215.1_mRouAeg1.p_genomic	NW_023416306.1	29612278	29612810	-	0.64
Human	NC_000003.12-180767635-180768156	GCF_011762595.1_mTurTru1.mat.Y_genomic	NC_047041.1	53110574	53111115	-	0.657
Human	NC_000003.12-180767635-180768156	GCF_005190385.1_NGI_Narwhal_1_genomic	NW_021703768.1	70410405	70410939	+	0.648
Human	NC_000003.12-180767635-180768156	GCF_014441545.1_ROS_Cfam_1.0_genomic	NC_051822.1	35774049	35774504	+	0.651
Human	NC_000003.12-180767635-180768156	GCF_011800145.1_KU_Mleo_1.0_genomic	NW_023270807.1	12944172	12944724	-	0.634
Human	NC_000003.12-180767635-180768156	GCF_018345385.1_ASM1834538v1_genomic	NC_054844.1	31925359	31925899	-	0.649
Human	NC_000003.12-180767635-180768156	GCF_009873245.2_mBalMus1.pri.v3_genomic	NC_045789.1	23561219	23561761	+	0.633
Human	NC_000003.12-180767635-180768156	GCF_014633375.1_OchPri4.0_genomic	NW_023426578.1	32292053	32292585	+	0.658
Human	NC_000003.12-180767635-180768156	GCF_012274545.1_DMR_v1.0_HiC_genomic	NW_022900924.1	40765762	40766145	+	0.702
Human	NC_000003.12-180767635-180768156	GCF_902729225.1_Ma_sr-lr_union100_genomic	NW_024346062.1	7750647	7751164	+	0.634
Human	NC_000003.12-180767635-180768156	GCF_004028035.1_ASM402803v1_genomic	NW_020998708.1	5174641	5175193	-	0.632
Human	NC_000003.12-180767635-180768156	GCF_014825515.1_WHU_Ajam_v2_genomic	NW_023551172.1	420146	420684	-	0.637
Human	NC_000003.12-180767635-180768156	GCF_000955945.1_Caty_1.0_genomic	NW_012002368.1	265350	265874	+	0.94
Human	NC_000003.12-180767635-180768156	GCF_018350155.1_O.geoffroyi_Oge1_pat1.0_genomic	NC_059327.1	43923940	43924458	-	0.62
Human	NC_000003.12-180767635-180768156	GCF_008692025.1_mPhoSin1.pri_genomic	NC_045775.1	11182301	11182846	+	0.639
Human	NC_000003.12-180767635-180768156	GCF_016509475.1_Fcat_Pben_1.1_paternal_pri_genomic	NC_057344.1	43903691	43904211	-	0.618
Human	NC_000003.12-180767635-180768156	GCF_000164845.4_VicPac3.2_genomic	NW_021964185.1	12159063	12159594	-	0.674
Human	NC_000003.12-180767635-180768156	GCF_016077325.2_ASM1607732v2_genomic	NC_052207.1	74884981	74885539	-	0.654
Human	NC_000003.12-180767635-180768156	GCF_000956105.1_Pcoq_1.0_genomic	NW_012153062.1	11101395	11101934	+	0.642
Human	NC_000003.12-180767635-180768156	GCF_015220235.1_mChoDid1.pri_genomic	NC_051319.1	46243645	46244196	-	0.67
Human	NC_000003.12-180767635-180768156	GCF_000952055.2_Anan_2.0_genomic	NW_018503256.1	210627	211152	-	0.862
Human	NC_000003.12-180767635-180768156	GCF_006229205.1_meerkat_22Aug2017_6uvM2_HiC_genomic	NC_043700.1	28767059	28767569	+	0.635
Human	NC_000003.12-180767635-180768156	GCF_000165445.2_Mmur_3.0_genomic	NC_033671.1	11538602	11539134	-	0.639
Human	NC_000003.12-180767635-180768156	GCF_003327715.1_PumCon1.0_genomic	NW_020338451.1	7282885	7283420	+	0.633
Human	NC_000003.12-180767635-180768156	GCF_003265705.1_ASM326570v1_genomic	NW_020313032.1	8432842	8433361	+	0.666
Human	NC_000003.12-180767635-180768156	GCF_017311325.1_ASM1731132v1_genomic	NW_024425008.1	15536950	15537370	-	0.632
Human	NC_000003.12-180767635-180768156	GCF_016699345.2_BCM_Sbol_2.1_genomic	NW_024100933.1	2344104	2344622	+	0.851
Human	NC_000003.12-180767635-180768156	GCF_003676075.3_GSC_YBM_2.1_genomic	NW_023144637.1	40356383	40356908	+	0.647
Human	NC_000003.12-180767635-180768156	GCF_001890085.1_ASM189008v1_genomic	NW_017731468.1	1122160	1122699	+	0.647
Human	NC_000003.12-180767635-180768156	GCF_003254725.2_ASM325472v2_genomic	NC_064260.1	35093290	35093745	+	0.651
Human	NC_000003.12-180767635-180768156	GCF_009834535.1_BCGSAC_Cfer_1.0_genomic	NC_045717.1	3142079	3142612	+	0.647
Human	NC_000003.12-180767635-180768156	GCF_007565055.1_ASM756505v1_genomic	NC_044549.1	72018928	72019464	-	0.91
Human	NC_000003.12-180767635-180768156	GCF_003339765.1_Mmul_10_genomic	NC_041755.1	85981781	85982309	+	0.928
Human	NC_000003.12-180767635-180768156	GCF_004348235.1_GSC_HSeal_1.0_genomic	NW_022589708.1	65015816	65016362	+	0.64
Human	NC_000003.12-180767635-180768156	GCF_009761245.1_GSC_monkey_1.0_genomic	NW_022436978.1	2209608	2210137	-	0.85
Human	NC_000003.12-180767635-180768156	GCF_000283155.1_CerSimSim1.0_genomic	NW_004454165.1	43517952	43518486	-	0.67
Human	NC_000003.12-180767635-180768156	GCF_000001905.1_Loxafr3.0_genomic	NW_003573479.1	493404	493933	-	0.646
Human	NC_000003.12-180767635-180768156	GCF_000981445.1_Bbig001_genomic	NW_012237094.1	704	1242	-	0.586
Human	NC_000003.12-180767635-180768156	GCF_001698545.2_ASM169854v2_genomic	NW_016803343.1	2252698	2253224	-	0.927
Human	NC_000003.12-180767635-180768156	GCF_000321225.1_Oros_1.0_genomic	NW_004450326.1	5861757	5862305	-	0.644
Human	NC_000003.12-180767635-180768156	GCF_022079265.1_mLynRuf1.p_genomic	NW_025814845.1	40610283	40610801	+	0.622
Human	NC_000003.12-180767635-180768156	GCF_002880755.1_Clint_PTRv2_genomic	NC_036882.1	178851082	178851602	+	0.971
Human	NC_000003.12-180767635-180768156	GCF_012393455.1_Tufts_HGry_1.1_genomic	NW_023398487.1	542705	543255	-	0.641
Human	NC_000003.12-180767635-180768156	GCF_024542745.1_ASM2454274v1_genomic	NC_065579.1	84586688	84587215	+	0.928
Human	NC_000003.12-180767635-180768156	GCF_000803125.2_CamDro3_genomic	NC_044532.1	2906877	2907410	-	0.647
Human	NC_000003.12-180767635-180768156	GCF_000493695.1_BalAcu1.0_genomic	NW_006727686.1	8498149	8498668	-	0.635
Human	NC_000003.12-180767635-180768156	GCF_014898765.1_PumYag_genomic	NW_024412376.1	44258048	44258562	-	0.624
Human	NC_000003.12-180767635-180768156	GCF_012559485.2_MFA1912RKSv2_genomic	NC_052256.1	84419487	84420018	-	0.923
Human	NC_000003.12-180767635-180768156	GCF_013052645.1_Mhudiblu_PPA_v0_genomic	NC_048242.1	177793768	177794287	+	0.974
Human	NC_000003.12-180767635-180768156	GCF_000622305.1_S.galili_v1.0_genomic	NW_008357929.1	2715646	2716053	+	0.606
Human	NC_000003.12-180767635-180768156	GCF_000442215.1_Lipotes_vexillifer_v1_genomic	gpp_GPS_003702431.1	5781414	5781940	+	0.66
Human	NC_000003.12-180767635-180768156	GCF_008728515.1_Panubis1.0_genomic	NC_044977.1	83450466	83450989	-	0.94
Human	NC_000003.12-180767635-180768156	GCF_002880775.1_Susie_PABv2_genomic	NC_036906.1	178458233	178458756	+	0.965
Human	NC_000003.12-180767635-180768156	GCF_002007445.2_ASM200744v3_genomic	NC_048231.1	92043120	92043673	+	0.646
Human	NC_000003.12-180767635-180768156	GCF_000208655.3_Dasnov3.2_genomic	NW_004473855.1	991903	992457	+	0.659
Human	NC_000003.12-180767635-180768156	GCF_002837175.2_ASM283717v2_genomic	NC_041215.1	42792345	42792874	+	0.622
Human	NC_000003.12-180767635-180768156	GCF_006542625.1_Asia_NLE_v1_genomic	NC_044391.1	101966529	101967051	+	0.961
Human	NC_000003.12-180767635-180768156	GCF_003009895.1_ASM300989v1_genomic	NW_024081365.1	533875	534405	+	0.643
Human	NC_000003.12-180767635-180768156	GCF_001604975.1_Cebus_imitator-1.0_genomic	NW_016107668.1	2276982	2277511	+	0.851
Human	NC_000003.12-180767635-180768156	GCF_019186645.2_TTU_PhHast_1.1_genomic	NW_025334022.1	21621706	21622147	+	0.658
Human	NC_000003.12-180767635-180768156	GCF_003031525.2_Neophocaena_asiaeorientalis_V1_genomic	NW_020174265.1	17209	17739	+	0.649
Human	NC_000003.12-180767635-180768156	GCF_000754665.1_Bison_UMD1.0_genomic	NW_011495033.1	1675507	1676057	-	0.642
Human	NC_000003.12-180767635-180768156	GCF_016906955.1_ROS_Pafr_v1_genomic	NC_062560.1	94711856	94712395	+	0.644
Human	NC_000003.12-180767635-180768156	GCF_020740605.2_mLemCat1.pri_genomic	NC_059133.1	77374789	77375325	+	0.655
Human	NC_000003.12-180767635-180768156	GCF_000151845.1_Pvam_2.0_genomic	NW_011888821.1	1902224	1902766	-	0.654
Human	NC_000003.12-180767635-180768156	GCF_000767855.1_Ca_bactrianus_MBC_1.0_genomic	NW_011511506.1	2288401	2288934	+	0.645
Human	NC_000003.12-180767635-180768156	GCF_008122165.1_Kamilah_GGO_v0_genomic	NC_044605.1	177176657	177177176	+	0.98
Human	NC_000003.12-180767635-180768156	GCF_000349705.1_LepWed1.0_genomic	NW_006383326.1	20756	21302	+	0.642
Human	NC_000003.12-180767635-180768156	GCF_001595765.1_Mnat.v1_genomic	NW_015504329.1	830112	830657	-	0.641
Human	NC_000003.12-180767635-180768156	GCF_003676395.1_ASM367639v1_genomic	NW_020837994.1	3126588	3127122	+	0.655
Human	NC_000003.12-180767635-180768156	GCF_023721935.1_Puncia_PCG_1.0_genomic	NC_064818.1	6970631	6971168	+	0.639
Human	NC_000003.12-180767635-180768156	GCF_002863925.1_EquCab3.0_genomic	NC_009166.3	26900644	26901172	+	0.681
Human	NC_000003.12-180767635-180768156	GCF_002288925.2_ASM228892v3_genomic	NW_022098029.1	6668580	6669121	-	0.636
Human	NC_000003.12-180767635-180768156	GCF_009762305.2_mZalCal1.pri.v2_genomic	NC_045601.1	21469403	21469899	+	0.623
Human	NC_000003.12-180767635-180768156	GCF_003709585.1_Aci_jub_2_genomic	NW_020834813.1	741038	741559	-	0.613
Human	NC_000003.12-180767635-180768156	GCF_902655055.1_mLutLut1.2_genomic	NC_062278.1	87927887	87928421	+	0.626
Human	NC_000003.12-180767635-180768156	GCF_000696695.1_Burgud_genomic	NW_007675914.1	194225	194753	-	0.684
Human	NC_000003.12-180767635-180768156	GCF_018350195.1_P.tigris_Pti1_mat1.1_genomic	NC_056670.1	7127314	7127851	+	0.637
Human	NC_000003.12-84056114-84056379	GCF_014898765.1_PumYag_genomic	NW_024412414.1	11384436	11384699	+	0.679
Human	NC_000003.12-84056114-84056379	GCF_001984765.1_C.can_genome_v1.0_genomic	NW_017883907.1	3290	3540	-	0.666
Human	NC_000003.12-84056114-84056379	GCF_002288925.2_ASM228892v3_genomic	NW_022098037.1	9864817	9865083	-	0.697
Human	NC_000003.12-84056114-84056379	GCF_011800145.1_KU_Mleo_1.0_genomic	NW_023270164.1	2140969	2141238	+	0.687
Human	NC_000003.12-84056114-84056379	GCF_000164845.4_VicPac3.2_genomic	NW_021964157.1	55376285	55376544	-	0.68
Human	NC_000003.12-84056114-84056379	GCF_003676075.3_GSC_YBM_2.1_genomic	NW_023144666.1	4728639	4728900	+	0.677
Human	NC_000003.12-84056114-84056379	GCF_000951035.1_Cang.pa_1.0_genomic	NW_012121043.1	1584044	1584313	+	0.883
Human	NC_000003.12-84056114-84056379	GCF_021218885.1_Marmota_monax_Labrador192_V1.0_genomic	NW_025724776.1	5061918	5062143	+	0.714
Human	NC_000003.12-84056114-84056379	GCF_008692025.1_mPhoSin1.pri_genomic	NC_045772.1	21171710	21171977	+	0.697
Human	NC_000003.12-84056114-84056379	GCF_002201575.2_ASM220157v2_genomic	NC_058419.1	31443956	31444227	-	0.684
Human	NC_000003.12-84056114-84056379	GCF_003709585.1_Aci_jub_2_genomic	NW_020834790.1	11169974	11170237	-	0.681
Human	NC_000003.12-84056114-84056379	GCF_009829155.1_mMusErm1.Pri_genomic	NC_045635.1	32025460	32025724	+	0.675
Human	NC_000003.12-84056114-84056379	GCF_000298355.1_BosGru_v2.0_genomic	NW_005393191.1	957812	958036	+	0.729
Human	NC_000003.12-84056114-84056379	GCF_021613505.1_ASM2161350v1_genomic	NC_060274.1	59396913	59397178	+	0.704
Human	NC_000003.12-84056114-84056379	GCF_000276665.1_ChiLan1.0_genomic	NW_004955434.1	829358	829560	+	0.706
Human	NC_000003.12-84056114-84056379	GCF_001890085.1_ASM189008v1_genomic	NW_017731391.1	5237009	5237274	+	0.692
Human	NC_000003.12-84056114-84056379	GCF_009762305.2_mZalCal1.pri.v2_genomic	NC_045600.1	60911962	60912225	-	0.698
Human	NC_000003.12-84056114-84056379	GCF_902655055.1_mLutLut1.2_genomic	NC_062292.1	44049667	44049924	-	0.671
Human	NC_000003.12-84056114-84056379	GCF_017311325.1_ASM1731132v1_genomic	NW_024425675.1	12548178	12548390	+	0.724
Human	NC_000003.12-84056114-84056379	GCF_902806735.1_Bank_vole1_10x_genomic	NW_025965108.1	4806099	4806358	+	0.62
Human	NC_000003.12-84056114-84056379	GCF_000181295.1_OtoGar3_genomic	NW_003852517.1	1948998	1949262	-	0.68
Human	NC_000003.12-84056114-84056379	GCF_009834535.1_BCGSAC_Cfer_1.0_genomic	NC_045732.1	33259754	33260012	+	0.682
Human	NC_000003.12-84056114-84056379	GCF_011764305.1_ASM1176430v1.1_genomic	NW_025422047.1	36619578	36619831	+	0.679
Human	NC_000003.12-84056114-84056379	GCF_008728515.1_Panubis1.0_genomic	NC_044977.1	8270224	8270493	+	0.894
Human	NC_000003.12-84056114-84056379	GCF_014570555.1_YNU_ManPten_2.0_genomic	NW_023456076.1	458765	459028	+	0.692
Human	NC_000003.12-84056114-84056379	GCF_000493695.1_BalAcu1.0_genomic	NW_006726020.1	20534186	20534445	-	0.71
Human	NC_000003.12-84056114-84056379	GCF_003009895.1_ASM300989v1_genomic	NW_024080962.1	601107	601362	+	0.677
Human	NC_000003.12-84056114-84056379	GCF_001458135.2_marMar_genomic	NW_025999905.1	4720483	4720744	+	0.678
Human	NC_000003.12-84056114-84056379	GCF_000951045.1_Mleu.le_1.0_genomic	NW_012098321.1	2662749	2663021	+	0.878
Human	NC_000003.12-84056114-84056379	GCF_000243295.1_TriManLat1.0_genomic	NW_004444045.1	7392220	7392479	+	0.673
Human	NC_000003.12-84056114-84056379	GCF_021288785.1_ASM2128878v2_genomic	NW_025578512.1	126071187	126071448	+	0.708
Human	NC_000003.12-84056114-84056379	GCF_007565055.1_ASM756505v1_genomic	NC_044549.1	8456876	8457146	+	0.886
Human	NC_000003.12-84056114-84056379	GCF_005190385.1_NGI_Narwhal_1_genomic	NW_021703783.1	20818871	20819137	-	0.7
Human	NC_000003.12-84056114-84056379	GCF_000696425.1_G_variegatus-3.0.2_genomic	gpp_GPS_004626671.1	53284	53546	+	0.7
Human	NC_000003.12-84056114-84056379	GCF_019186645.2_TTU_PhHast_1.1_genomic	NW_025333977.1	50205710	50205968	-	0.695
Human	NC_000003.12-84056114-84056379	GCF_000151845.1_Pvam_2.0_genomic	NW_011889128.1	1204637	1204894	-	0.686
Human	NC_000003.12-84056114-84056379	GCF_000754665.1_Bison_UMD1.0_genomic	NW_011494835.1	9391308	9391532	-	0.733
Human	NC_000003.12-84056114-84056379	GCF_019923935.1_NDDB_SH_1_genomic	NC_059181.1	119698772	119699035	+	0.719
Human	NC_000003.12-84056114-84056379	GCF_008122165.1_Kamilah_GGO_v0_genomic	NC_044605.1	83953807	83954073	+	0.972
Human	NC_000003.12-84056114-84056379	GCF_004126475.2_mPhyDis1.pri.v3_genomic	NC_040904.2	158295846	158296103	-	0.699
Human	NC_000003.12-84056114-84056379	GCF_023065955.1_UrsArc1.0_genomic	NW_025929828.1	64821141	64821407	+	0.682
Human	NC_000003.12-84056114-84056379	GCF_006542625.1_Asia_NLE_v1_genomic	NC_044401.1	48966565	48966832	-	0.933
Human	NC_000003.12-84056114-84056379	GCF_003254725.2_ASM325472v2_genomic	NC_064265.1	46540165	46540427	+	0.677
Human	NC_000003.12-84056114-84056379	GCF_013052645.1_Mhudiblu_PPA_v0_genomic	NC_048242.1	84140934	84141197	+	0.985
Human	NC_000003.12-84056114-84056379	GCF_004785775.1_NIH_TR_1.0_genomic	NW_021604707.1	3483921	3484158	-	0.658
Human	NC_000003.12-84056114-84056379	GCF_011762595.1_mTurTru1.mat.Y_genomic	NC_047050.1	45930679	45930868	+	0.742
Human	NC_000003.12-84056114-84056379	GCF_023721935.1_Puncia_PCG_1.0_genomic	NC_064816.1	31867125	31867359	-	0.714
Human	NC_000003.12-84056114-84056379	GCF_014633375.1_OchPri4.0_genomic	NC_050537.1	38554917	38555180	-	0.723
Human	NC_000003.12-84056114-84056379	GCF_016881025.1_HiC_Itri_2_genomic	NW_024408640.1	81039736	81039959	-	0.722
Human	NC_000003.12-84056114-84056379	GCF_014898055.1_MPIMG_talOcc4_genomic	NW_023600993.1	53562489	53562747	-	0.693
Human	NC_000003.12-84056114-84056379	GCF_000442215.1_Lipotes_vexillifer_v1_genomic	gpp_GPS_003699676.1	263475	263742	-	0.686
Human	NC_000003.12-84056114-84056379	GCF_000952055.2_Anan_2.0_genomic	NW_018509353.1	399390	399658	-	0.845
Human	NC_000003.12-84056114-84056379	GCF_000325575.1_ASM32557v1_genomic	NW_006494614.1	7998830	7999092	-	0.693
Human	NC_000003.12-84056114-84056379	GCF_000955945.1_Caty_1.0_genomic	NW_012007921.1	1554205	1554472	-	0.9
Human	NC_000003.12-84056114-84056379	GCF_002007445.2_ASM200744v3_genomic	NC_048224.1	75911764	75912023	-	0.7
Human	NC_000003.12-84056114-84056379	GCF_018350195.1_P.tigris_Pti1_mat1.1_genomic	NC_056663.1	87845372	87845629	-	0.677
Human	NC_000003.12-84056114-84056379	GCF_009663435.1_Callithrix_jacchus_cj1700_1.1_genomic	NC_048403.1	41449924	41450188	-	0.865
Human	NC_000003.12-84056114-84056379	GCF_012559485.2_MFA1912RKSv2_genomic	NC_052256.1	8210449	8210710	+	0.86
Human	NC_000003.12-84056114-84056379	GCF_009828535.2_HMol_V2_genomic	NW_022611646.1	101603817	101604080	-	0.923
Human	NC_000003.12-84056114-84056379	GCF_004028035.1_ASM402803v1_genomic	NW_020998746.1	2569130	2569393	+	0.7
Human	NC_000003.12-84056114-84056379	GCF_006547405.1_ASM654740v1_genomic	NW_022134978.1	6161938	6162197	-	0.699
Human	NC_000003.12-84056114-84056379	GCF_017591425.1_NIBS_Ocur_1.0_genomic	NW_024466599.1	34994152	34994415	-	0.723
Human	NC_000003.12-84056114-84056379	GCF_002880775.1_Susie_PABv2_genomic	NC_036906.1	47262038	47262299	+	0.941
Human	NC_000003.12-84056114-84056379	GCF_003031525.2_Neophocaena_asiaeorientalis_V1_genomic	NW_020175837.1	21287	21550	-	0.69
Human	NC_000003.12-84056114-84056379	GCF_000298275.1_OryAfe1.0_genomic	NW_006921635.1	11990012	11990214	-	0.712
Human	NC_000003.12-84056114-84056379	GCF_001595765.1_Mnat.v1_genomic	NW_015504340.1	1955841	1956107	-	0.694
Human	NC_000003.12-84056114-84056379	GCF_000767855.1_Ca_bactrianus_MBC_1.0_genomic	NW_011510995.1	7317142	7317400	-	0.683
Human	NC_000003.12-84056114-84056379	GCF_000283155.1_CerSimSim1.0_genomic	NW_004454177.1	26595007	26595267	-	0.725
Human	NC_000003.12-84056114-84056379	GCF_018345385.1_ASM1834538v1_genomic	NC_054842.1	47192628	47192890	+	0.681
Human	NC_000003.12-84056114-84056379	GCF_000321225.1_Oros_1.0_genomic	NW_004450656.1	463479	463743	-	0.699
Human	NC_000003.12-84056114-84056379	GCF_000956105.1_Pcoq_1.0_genomic	NW_012153286.1	806032	806299	+	0.703
Human	NC_000003.12-84056114-84056379	GCF_002837175.2_ASM283717v2_genomic	NC_041227.1	96914411	96914671	-	0.697
Human	NC_000003.12-84056114-84056379	GCF_020740605.2_mLemCat1.pri_genomic	NC_059143.1	41104216	41104477	-	0.696
Human	NC_000003.12-84056114-84056379	GCF_002288905.1_ASM228890v2_genomic	NW_019154151.1	5835216	5835473	-	0.687
Human	NC_000003.12-84056114-84056379	GCF_015252025.1_Vero_WHO_p1.0_genomic	NW_023666041.1	73949569	73949838	+	0.897
Human	NC_000003.12-84056114-84056379	GCF_001604975.1_Cebus_imitator-1.0_genomic	NW_016107797.1	1425144	1425420	-	0.821
Human	NC_000003.12-84056114-84056379	GCF_000696695.1_Burgud_genomic	NW_007676646.1	677	941	-	0.706
Human	NC_000003.12-84056114-84056379	GCF_902729225.1_Ma_sr-lr_union100_genomic	NW_024349802.1	14111406	14111665	+	0.682
Human	NC_000003.12-84056114-84056379	GCF_002776525.4_ASM277652v4_genomic	NC_045435.1	174304375	174304640	-	0.9
Human	NC_000003.12-84056114-84056379	GCF_000956065.1_Mnem_1.0_genomic	NW_012010856.1	8405727	8405985	-	0.868
Human	NC_000003.12-84056114-84056379	GCF_016077325.2_ASM1607732v2_genomic	NC_052177.1	51683937	51684202	-	0.704
Human	NC_000003.12-84056114-84056379	GCF_000165445.2_Mmur_3.0_genomic	NC_033662.1	29320912	29321100	+	0.763
Human	NC_000003.12-84056114-84056379	GCF_001698545.2_ASM169854v2_genomic	NW_016803334.1	3026189	3026457	-	0.885
Human	NC_000003.12-84056114-84056379	GCF_000334495.1_TupChi_1.0_genomic	NW_006159849.1	1620685	1620891	+	0.703
Human	NC_000003.12-84056114-84056379	GCF_003255815.1_Tgel_1.0_genomic	NC_037669.1	8272249	8272518	+	0.89
Human	NC_000003.12-84056114-84056379	GCF_000308155.1_EptFus1.0_genomic	NW_007370665.1	25453571	25453763	-	0.691
Human	NC_000003.12-84056114-84056379	GCF_000317375.1_MicOch1.0_genomic	NC_022011.1	51879303	51879555	-	0.674
Human	NC_000003.12-84056114-84056379	GCF_002880755.1_Clint_PTRv2_genomic	NC_036882.1	84590980	84591243	+	0.982
Human	NC_000003.12-84056114-84056379	GCF_009873245.2_mBalMus1.pri.v3_genomic	NC_045801.1	54000834	54001093	-	0.7
Human	NC_000003.12-84056114-84056379	GCF_002204375.1_MunDraft-v1.0_genomic	NW_018657821.1	634352	634561	-	0.65
Human	NC_000003.12-84056114-84056379	GCF_024542745.1_ASM2454274v1_genomic	NC_065579.1	8252323	8252584	-	0.862
Human	NC_000003.12-84056114-84056379	GCF_000260255.1_OctDeg1.0_genomic	NW_004524622.1	3384835	3385085	+	0.693
Human	NC_000003.12-84056114-84056379	GCF_000349705.1_LepWed1.0_genomic	NW_006383372.1	552091	552361	-	0.69
Human	NC_000003.12-84056114-84056379	GCF_003426925.1_ASM342692v1_genomic	NW_020539940.1	2907201	2907424	-	0.725
Human	NC_000003.12-84056114-84056379	GCF_003339765.1_Mmul_10_genomic	NC_041755.1	8267041	8267301	-	0.862
Human	NC_000003.12-84056114-84056379	GCF_020171115.1_ASM_NN_V1_genomic	NC_058096.1	95374734	95374992	-	0.69
Human	NC_000003.12-84056114-84056379	GCF_937001465.1_mOrcOrc1.1_genomic	NC_064560.1	92515652	92515911	-	0.696
Human	NC_000003.12-84056114-84056379	GCF_014754425.2_SCBI_Odam_1.1_genomic	NW_024070207.1	48633000	48633250	-	0.664
Human	NC_000003.12-84056114-84056379	GCF_016699345.2_BCM_Sbol_2.1_genomic	NW_024100938.1	34272965	34273235	+	0.843
Human	NC_000003.12-84056114-84056379	GCF_004115265.2_mRhiFer1_v1.p_genomic	NC_046302.1	41973051	41973312	+	0.694
Human	NC_000003.12-84056114-84056379	GCF_014570535.1_YNU_ManJav_2.0_genomic	NW_023435913.1	6456143	6456399	+	0.687
Human	NC_000003.12-84056114-84056379	GCF_000981445.1_Bbig001_genomic	NW_012237094.1	1004	1266	+	0.586
Human	NC_000003.12-84056114-84056379	GCF_020975775.1_gsc_jax_bbear_1.0_genomic	NW_025576577.1	8146764	8147030	+	0.685
Human	NC_000003.12-84056114-84056379	GCF_000223135.1_CriGri_1.0_genomic	NW_003614522.1	555048	555262	-	0.682
Human	NC_000003.12-84056114-84056379	GCF_003327715.1_PumCon1.0_genomic	NW_020339852.1	33314718	33314952	-	0.705
Human	NC_000003.12-84056114-84056379	GCF_014441545.1_ROS_Cfam_1.0_genomic	NC_051827.1	47099187	47099449	+	0.678
Human	NC_000003.12-84056114-84056379	GCF_018167655.1_Mior012_genomic	NW_024543084.1	19768418	19768670	+	0.676
Human	NC_000003.12-84056114-84056379	GCF_000803125.2_CamDro3_genomic	NC_044547.1	29912607	29912865	-	0.683
Human	NC_000003.12-84056114-84056379	GCF_012393455.1_Tufts_HGry_1.1_genomic	NW_023398452.1	188127	188388	-	0.713
Human	NC_000003.12-84056114-84056379	GCF_004348235.1_GSC_HSeal_1.0_genomic	NW_022589706.1	88806707	88806969	-	0.711
Human	NC_000003.12-84056114-84056379	GCF_002863925.1_EquCab3.0_genomic	NC_009147.3	34562512	34562776	+	0.706
Human	NC_000003.12-84056114-84056379	GCF_009761245.1_GSC_monkey_1.0_genomic	NW_022436948.1	36877756	36878033	+	0.825
Human	NC_000003.12-84056114-84056379	GCF_003265705.1_ASM326570v1_genomic	NW_020312912.1	29401136	29401400	-	0.699
Human	NC_000003.12-84056114-84056379	GCF_007474595.2_mLynCan4.pri.v2_genomic	NC_044306.2	88309941	88310197	-	0.686
Human	NC_000003.12-84056114-84056379	GCF_006229205.1_meerkat_22Aug2017_6uvM2_HiC_genomic	NC_043705.1	74919161	74919353	+	0.668
Human	NC_000003.12-84056114-84056379	GCF_009764315.1_Tfra_2.0_genomic	NW_022681453.1	95272035	95272304	-	0.886
Human	NC_000003.12-94712368-94712610	GCF_903995435.1_mAcoRus1.1_genomic	NC_067141.1	15735834	15736050	+	0.652
Human	NC_000003.12-94712368-94712610	GCF_007474595.2_mLynCan4.pri.v2_genomic	NC_044314.2	20818445	20818679	-	0.64
Human	NC_000003.12-94712368-94712610	GCF_000412655.1_ASM41265v1_genomic	NW_005354025.1	712966	713217	+	0.653
Human	NC_000003.12-94712368-94712610	GCF_011764305.1_ASM1176430v1.1_genomic	NW_025421463.1	8623854	8624096	-	0.653
Human	NC_000003.12-94712368-94712610	GCF_902729225.1_Ma_sr-lr_union100_genomic	NW_024349798.1	4056035	4056276	-	0.618
Human	NC_000003.12-94712368-94712610	GCF_000151845.1_Pvam_2.0_genomic	NW_011888864.1	50368	50617	+	0.654
Human	NC_000003.12-94712368-94712610	GCF_000349705.1_LepWed1.0_genomic	NW_006385021.1	381133	381377	-	0.654
Human	NC_000003.12-94712368-94712610	GCF_000952055.2_Anan_2.0_genomic	NW_018510804.1	1006968	1007207	+	0.861
Human	NC_000003.12-94712368-94712610	GCF_009828535.2_HMol_V2_genomic	NW_022611646.1	108404863	108405106	-	0.948
Human	NC_000003.12-94712368-94712610	GCF_018350155.1_O.geoffroyi_Oge1_pat1.0_genomic	NC_059339.1	21580197	21580433	+	0.641
Human	NC_000003.12-94712368-94712610	GCF_003676075.3_GSC_YBM_2.1_genomic	NW_023144642.1	31944771	31944978	-	0.638
Human	NC_000003.12-94712368-94712610	GCF_014176215.1_mRouAeg1.p_genomic	NW_023416311.1	7934427	7934664	-	0.615
Human	NC_000003.12-94712368-94712610	GCF_000327345.1_ASM32734v1_genomic	NW_006293784.1	6189501	6189747	-	0.65
Human	NC_000003.12-94712368-94712610	GCF_002837175.2_ASM283717v2_genomic	NC_041219.1	43857117	43857363	-	0.692
Human	NC_000003.12-94712368-94712610	GCF_002880755.1_Clint_PTRv2_genomic	NC_036882.1	92864945	92865185	+	0.973
Human	NC_000003.12-94712368-94712610	GCF_005190385.1_NGI_Narwhal_1_genomic	NW_021703774.1	103983793	103984036	+	0.664
Human	NC_000003.12-94712368-94712610	GCF_000247695.1_HetGla_female_1.0_genomic	NW_004624768.1	16851911	16852138	-	0.643
Human	NC_000003.12-94712368-94712610	GCF_000955945.1_Caty_1.0_genomic	NW_012007921.1	8324908	8325151	-	0.898
Human	NC_000003.12-94712368-94712610	GCF_023065955.1_UrsArc1.0_genomic	NW_025929684.1	23108265	23108486	+	0.64
Human	NC_000003.12-94712368-94712610	GCF_001984765.1_C.can_genome_v1.0_genomic	NW_017871068.1	45481	45724	+	0.631
Human	NC_000003.12-94712368-94712610	GCF_002776525.4_ASM277652v4_genomic	NC_045435.1	181034280	181034521	-	0.888
Human	NC_000003.12-94712368-94712610	GCF_009761245.1_GSC_monkey_1.0_genomic	NW_022436948.1	43163367	43163606	+	0.854
Human	NC_000003.12-94712368-94712610	GCF_006229205.1_meerkat_22Aug2017_6uvM2_HiC_genomic	NC_043700.1	48435436	48435671	+	0.543
Human	NC_000003.12-94712368-94712610	GCF_003327715.1_PumCon1.0_genomic	NW_020340053.1	17320494	17320726	-	0.637
Human	NC_000003.12-94712368-94712610	GCF_000208655.3_Dasnov3.2_genomic	NW_004491405.1	4167812	4168057	+	0.675
Human	NC_000003.12-94712368-94712610	GCF_015252025.1_Vero_WHO_p1.0_genomic	NW_023666041.1	80672101	80672344	+	0.898
Human	NC_000003.12-94712368-94712610	GCF_903995425.1_mOncTor1.1_genomic	NC_050445.1	30966415	30966640	+	0.632
Human	NC_000003.12-94712368-94712610	GCF_010015895.1_GSC_riverotter_1.0_genomic	NW_022631128.1	1022781	1023026	-	0.654
Human	NC_000003.12-94712368-94712610	GCF_014754425.2_SCBI_Odam_1.1_genomic	NW_024070202.1	9593288	9593521	+	0.629
Human	NC_000003.12-94712368-94712610	GCF_000298355.1_BosGru_v2.0_genomic	NW_005396289.1	71183	71414	-	0.64
Human	NC_000003.12-94712368-94712610	GCF_003031525.2_Neophocaena_asiaeorientalis_V1_genomic	NW_020173114.1	4542825	4543068	-	0.666
Human	NC_000003.12-94712368-94712610	GCF_016906955.1_ROS_Pafr_v1_genomic	NC_062560.1	101604224	101604469	+	0.647
Human	NC_000003.12-94712368-94712610	GCF_000325575.1_ASM32557v1_genomic	NW_006435763.1	2635019	2635259	-	0.617
Human	NC_000003.12-94712368-94712610	GCF_000334495.1_TupChi_1.0_genomic	NW_006159703.1	4095525	4095751	+	0.653
Human	NC_000003.12-94712368-94712610	GCF_018350195.1_P.tigris_Pti1_mat1.1_genomic	NC_056671.1	21684779	21685011	+	0.637
Human	NC_000003.12-94712368-94712610	GCF_014898765.1_PumYag_genomic	NW_024412645.1	489859	490093	+	0.64
Human	NC_000003.12-94712368-94712610	GCF_019054845.1_ASM1905484v1_genomic	NW_024871091.1	3233211	3233424	+	0.588
Human	NC_000003.12-94712368-94712610	GCF_003339765.1_Mmul_10_genomic	NC_041755.1	15041978	15042221	-	0.902
Human	NC_000003.12-94712368-94712610	GCF_004028035.1_ASM402803v1_genomic	NW_020998668.1	6576492	6576736	+	0.643
Human	NC_000003.12-94712368-94712610	GCF_000276665.1_ChiLan1.0_genomic	NW_004955444.1	15283467	15283708	+	0.632
Human	NC_000003.12-94712368-94712610	GCF_000696695.1_Burgud_genomic	NW_007674424.1	16296	16540	+	0.681
Human	NC_000003.12-94712368-94712610	GCF_011762505.1_mArvNil1.pat.X_genomic	NC_047661.1	131048372	131048582	-	0.563
Human	NC_000003.12-94712368-94712610	GCF_024139225.1_mSunEtr1.pri.cur_genomic	NC_064856.1	59207859	59208090	+	0.571
Human	NC_000003.12-94712368-94712610	GCF_012559485.2_MFA1912RKSv2_genomic	NC_052256.1	14979756	14979999	+	0.902
Human	NC_000003.12-94712368-94712610	GCF_000003625.3_OryCun2.0_genomic	NC_013675.1	62410075	62410323	+	0.582
Human	NC_000003.12-94712368-94712610	GCF_014824575.2_WHU_Shon_v2.1_genomic	NW_023515128.1	19950378	19950589	+	0.587
Human	NC_000003.12-94712368-94712610	GCF_002940915.2_ASM294091v3_genomic	NW_020093431.1	16897089	16897305	+	0.653
Human	NC_000003.12-94712368-94712610	GCF_009663435.1_Callithrix_jacchus_cj1700_1.1_genomic	NC_048403.1	47816674	47816915	-	0.84
Human	NC_000003.12-94712368-94712610	GCF_016509475.1_Fcat_Pben_1.1_paternal_pri_genomic	NC_057356.1	21248348	21248582	+	0.638
Human	NC_000003.12-94712368-94712610	GCF_008692025.1_mPhoSin1.pri_genomic	NC_045781.1	25950077	25950323	+	0.681
Human	NC_000003.12-94712368-94712610	GCF_009829155.1_mMusErm1.Pri_genomic	NC_045626.1	68463667	68463902	+	0.639
Human	NC_000003.12-94712368-94712610	GCF_902655055.1_mLutLut1.2_genomic	NC_062279.1	153913414	153913654	-	0.567
Human	NC_000003.12-94712368-94712610	GCF_000696425.1_G_variegatus-3.0.2_genomic	gpp_GPS_004621808.1	1339818	1340067	+	0.625
Human	NC_000003.12-94712368-94712610	GCF_001604975.1_Cebus_imitator-1.0_genomic	NW_016107503.1	508187	508428	+	0.866
Human	NC_000003.12-94712368-94712610	GCF_021218885.1_Marmota_monax_Labrador192_V1.0_genomic	NW_025723962.1	4964587	4964800	-	0.672
Human	NC_000003.12-94712368-94712610	GCF_000260355.1_ConCri1.0_genomic	NW_004567124.1	7104162	7104372	+	0.592
Human	NC_000003.12-94712368-94712610	GCF_000151885.1_Dord_2.0_genomic	NW_012267236.1	9506325	9506566	+	0.61
Human	NC_000003.12-94712368-94712610	GCF_910594005.1_mCerEla1.1_genomic	NC_057834.1	121196049	121196289	+	0.64
Human	NC_000003.12-94712368-94712610	GCF_003009895.1_ASM300989v1_genomic	NW_024082014.1	326629	326859	+	0.613
Human	NC_000003.12-94712368-94712610	GCF_014108415.1_mMolMol1.p_genomic	NW_023425402.1	9776278	9776519	+	0.655
Human	NC_000003.12-94712368-94712610	GCF_003426925.1_ASM342692v1_genomic	NW_020540262.1	365336	365579	-	0.637
Human	NC_000003.12-94712368-94712610	GCF_000151735.1_Cavpor3.0_genomic	NT_176415.1	21720450	21720693	-	0.632
Human	NC_000003.12-94712368-94712610	GCF_000165445.2_Mmur_3.0_genomic	NC_033660.1	62439623	62439866	+	0.659
Human	NC_000003.12-94712368-94712610	GCF_000956105.1_Pcoq_1.0_genomic	NW_012139191.1	5406295	5406536	+	0.66
Human	NC_000003.12-94712368-94712610	GCF_000956065.1_Mnem_1.0_genomic	NW_012016910.1	3650175	3650418	+	0.903
Human	NC_000003.12-94712368-94712610	GCF_000283155.1_CerSimSim1.0_genomic	NW_004454211.1	5959099	5959345	+	0.644
Human	NC_000003.12-94712368-94712610	GCF_000164845.4_VicPac3.2_genomic	NW_022038949.1	1187722	1187970	+	0.644
Human	NC_000003.12-94712368-94712610	GCF_000951035.1_Cang.pa_1.0_genomic	NW_012121043.1	8342133	8342374	+	0.888
Human	NC_000003.12-94712368-94712610	GCF_024542745.1_ASM2454274v1_genomic	NC_065579.1	15045490	15045733	-	0.902
Human	NC_000003.12-94712368-94712610	GCF_006542625.1_Asia_NLE_v1_genomic	NC_044401.1	56487755	56487998	-	0.952
Human	NC_000003.12-94712368-94712610	GCF_021613505.1_ASM2161350v1_genomic	NC_060271.1	60557524	60557761	-	0.658
Human	NC_000003.12-94712368-94712610	GCF_008122165.1_Kamilah_GGO_v0_genomic	NC_044605.1	91257661	91257901	+	0.977
Human	NC_000003.12-94712368-94712610	GCF_023159225.1_ASM2315922v1_genomic	NC_063170.1	49047515	49047714	-	0.636
Human	NC_000003.12-94712368-94712610	GCF_001857705.1_PanPar1.0_genomic	NW_017619951.1	522520	522752	-	0.635
Human	NC_000003.12-94712368-94712610	GCF_001595765.1_Mnat.v1_genomic	NW_015504234.1	1572933	1573183	+	0.646
Human	NC_000003.12-94712368-94712610	GCF_012274545.1_DMR_v1.0_HiC_genomic	NW_022900923.1	33543874	33544093	-	0.613
Human	NC_000003.12-94712368-94712610	GCF_002880775.1_Susie_PABv2_genomic	NC_036906.1	189338284	189338525	-	0.949
Human	NC_000003.12-94712368-94712610	GCF_022079265.1_mLynRuf1.p_genomic	NW_025814839.1	16166199	16166433	+	0.64
Human	NC_000003.12-94712368-94712610	GCF_023721935.1_Puncia_PCG_1.0_genomic	NC_064811.1	77186127	77186363	-	0.627
Human	NC_000003.12-94712368-94712610	GCF_001698545.2_ASM169854v2_genomic	NW_016808832.1	521292	521533	+	0.894
Human	NC_000003.12-94712368-94712610	GCF_000243295.1_TriManLat1.0_genomic	NW_004443982.1	9446159	9446357	-	0.697
Human	NC_000003.12-94712368-94712610	GCF_009764315.1_Tfra_2.0_genomic	NW_022681453.1	102068255	102068494	-	0.886
Human	NC_000003.12-94712368-94712610	GCF_001890085.1_ASM189008v1_genomic	NW_017731392.1	3073493	3073733	+	0.649
Human	NC_000003.12-94712368-94712610	GCF_016077325.2_ASM1607732v2_genomic	NC_052182.1	61864516	61864753	+	0.659
Human	NC_000003.12-94712368-94712610	GCF_000321225.1_Oros_1.0_genomic	NW_004450439.1	3103368	3103608	+	0.635
Human	NC_000003.12-94712368-94712610	GCF_014825515.1_WHU_Ajam_v2_genomic	NW_023548139.1	17265186	17265428	-	0.644
Human	NC_000003.12-94712368-94712610	GCF_004115265.2_mRhiFer1_v1.p_genomic	NC_046284.1	23693425	23693658	+	0.645
Human	NC_000003.12-94712368-94712610	GCF_022837055.1_UM_Priviv_1.0_genomic	NC_062564.1	78982654	78982890	+	0.63
Human	NC_000003.12-94712368-94712610	GCF_000164805.1_Tarsius_syrichta-2.0.1_genomic	NW_007055616.1	52736	52921	+	0.666
Human	NC_000003.12-94712368-94712610	GCF_000951045.1_Mleu.le_1.0_genomic	NW_012101765.1	3768898	3769141	+	0.898
Human	NC_000003.12-94712368-94712610	GCF_003255815.1_Tgel_1.0_genomic	NC_037669.1	15007612	15007855	+	0.899
Human	NC_000003.12-94712368-94712610	GCF_020975775.1_gsc_jax_bbear_1.0_genomic	NW_025577071.1	12512617	12512838	+	0.642
Human	NC_000003.12-94712368-94712610	GCF_000147115.1_Myoluc2.0_genomic	NW_005874532.1	8458	8688	+	0.638
Human	NC_000003.12-94712368-94712610	GCF_007565055.1_ASM756505v1_genomic	NC_044549.1	15368317	15368558	+	0.895
Human	NC_000003.12-94712368-94712610	GCF_009762305.2_mZalCal1.pri.v2_genomic	NC_045610.1	6658656	6658900	-	0.643
Human	NC_000003.12-94712368-94712610	GCF_018350175.1_F.catus_Fca126_mat1.0_genomic	NC_058371.1	78659031	78659267	+	0.618
Human	NC_000003.12-94712368-94712610	GCF_024166365.1_mEleMax1_primary_haplotype_genomic	NC_064821.1	185522906	185523153	-	0.635
Human	NC_000003.12-94712368-94712610	GCF_018350215.1_P.leo_Ple1_pat1.1_genomic	NC_056682.1	78593076	78593312	+	0.627
Human	NC_000003.12-94712368-94712610	GCF_008632895.1_UCSF_Mcou_1_genomic	NC_045030.1	17689829	17690038	-	0.634
Human	NC_000003.12-94712368-94712610	GCF_016699345.2_BCM_Sbol_2.1_genomic	NW_024100938.1	39829855	39830096	+	0.848
Human	NC_000003.12-94712368-94712610	GCF_002102435.1_Ovir.te_1.0_genomic	NW_018335432.1	871782	872029	+	0.658
Human	NC_000003.12-94712368-94712610	GCF_001458135.2_marMar_genomic	NW_025999842.1	32220089	32220306	-	0.67
Human	NC_000003.12-94712368-94712610	GCF_012393455.1_Tufts_HGry_1.1_genomic	NW_023403628.1	436089	436333	-	0.647
Human	NC_000003.12-94712368-94712610	GCF_003709585.1_Aci_jub_2_genomic	NW_020834823.1	648835	649068	-	0.636
Human	NC_000003.12-94712368-94712610	GCF_001704415.2_ARS1.2_genomic	NC_030811.1	9213902	9214113	-	0.649
Human	NC_000003.12-94712368-94712610	GCF_013052645.1_Mhudiblu_PPA_v0_genomic	NC_048242.1	91786730	91786969	+	0.968
Human	NC_000003.12-94712368-94712610	GCF_008728515.1_Panubis1.0_genomic	NC_044977.1	14993361	14993604	+	0.896
Human	NC_000003.12-94712368-94712610	GCF_015220235.1_mChoDid1.pri_genomic	NC_051307.1	79024933	79025185	+	0.672
Human	NC_000003.12-94712368-94712610	GCF_019320065.1_ASM1932006v1_genomic	NC_057387.1	95725217	95725457	+	0.64
Human	NC_000003.12-94712368-94712610	GCF_002863925.1_EquCab3.0_genomic	NC_009158.3	44768940	44769184	-	0.681
Human	NC_000003.12-94712368-94712610	GCF_000981445.1_Bbig001_genomic	NW_012237094.1	754	1004	+	0.622
Human	NC_000004.12-171065606-171065790	GCF_024542745.1_ASM2454274v1_genomic	NC_065598.1	46423685	46423868	+	0.767
Human	NC_000004.12-171065606-171065790	GCF_018345385.1_ASM1834538v1_genomic	NC_054843.1	15433033	15433214	-	0.734
Human	NC_000004.12-171065606-171065790	GCF_900094665.1_CAROLI_EIJ_v1.1_genomic	NC_034582.1	96350597	96350739	-	0.664
Human	NC_000004.12-171065606-171065790	GCF_004348235.1_GSC_HSeal_1.0_genomic	NW_022589710.1	21560053	21560235	-	0.733
Human	NC_000004.12-171065606-171065790	GCF_000349705.1_LepWed1.0_genomic	NW_006386582.1	22111	22293	+	0.732
Human	NC_000004.12-171065606-171065790	GCF_001704415.2_ARS1.2_genomic	NW_017216235.1	2971	3154	-	0.753
Human	NC_000004.12-171065606-171065790	GCF_015252025.1_Vero_WHO_p1.0_genomic	NW_023666076.1	9224549	9224732	+	0.761
Human	NC_000004.12-171065606-171065790	GCF_008728515.1_Panubis1.0_genomic	NC_044996.1	44069094	44069277	-	0.767
Human	NC_000004.12-171065606-171065790	GCF_014441545.1_ROS_Cfam_1.0_genomic	NC_051843.1	119336970	119337146	+	0.71
Human	NC_000004.12-171065606-171065790	GCF_000493695.1_BalAcu1.0_genomic	NW_006725465.1	22559491	22559675	+	0.738
Human	NC_000004.12-171065606-171065790	GCF_012393455.1_Tufts_HGry_1.1_genomic	NW_023404270.1	1176823	1177005	+	0.731
Human	NC_000004.12-171065606-171065790	GCF_013052645.1_Mhudiblu_PPA_v0_genomic	NC_048243.1	163284805	163285030	+	0.805
Human	NC_000004.12-171065606-171065790	GCF_922984935.1_mMelMel3.1_paternal_haplotype_genomic	NC_060066.1	86801874	86802059	+	0.739
Human	NC_000004.12-171065606-171065790	GCF_003031525.2_Neophocaena_asiaeorientalis_V1_genomic	NW_020185339.1	4653017	4653199	-	0.772
Human	NC_000004.12-171065606-171065790	GCF_000321225.1_Oros_1.0_genomic	NW_004450376.1	630232	630410	-	0.726
Human	NC_000004.12-171065606-171065790	GCF_014825515.1_WHU_Ajam_v2_genomic	NW_023574679.1	956490	956677	-	0.699
Human	NC_000004.12-171065606-171065790	GCF_000767855.1_Ca_bactrianus_MBC_1.0_genomic	NW_011511620.1	1762779	1762951	+	0.723
Human	NC_000004.12-171065606-171065790	GCF_001857705.1_PanPar1.0_genomic	NW_017619849.1	19011143	19011320	+	0.708
Human	NC_000004.12-171065606-171065790	GCF_000327345.1_ASM32734v1_genomic	NW_006300365.1	1742799	1742976	+	0.715
Human	NC_000004.12-171065606-171065790	GCF_021613505.1_ASM2161350v1_genomic	NC_060268.1	46914534	46914718	+	0.739
Human	NC_000004.12-171065606-171065790	GCF_003339765.1_Mmul_10_genomic	NC_041774.1	46732815	46732998	+	0.767
Human	NC_000004.12-171065606-171065790	GCF_016077325.2_ASM1607732v2_genomic	NC_052178.1	54979583	54979767	-	0.739
Human	NC_000004.12-171065606-171065790	GCF_000296735.1_ChrAsi1.0_genomic	NW_006408649.1	4684185	4684368	+	0.69
Human	NC_000004.12-171065606-171065790	GCF_000308155.1_EptFus1.0_genomic	NW_007370682.1	4529944	4530120	+	0.712
Human	NC_000004.12-171065606-171065790	GCF_009762305.2_mZalCal1.pri.v2_genomic	NC_045596.1	84937936	84938121	+	0.712
Human	NC_000004.12-171065606-171065790	GCF_012559485.2_MFA1912RKSv2_genomic	NC_052275.1	46454441	46454624	+	0.767
Human	NC_000004.12-171065606-171065790	GCF_007565055.1_ASM756505v1_genomic	NC_044562.1	75408547	75408729	+	0.727
Human	NC_000004.12-171065606-171065790	GCF_009873245.2_mBalMus1.pri.v3_genomic	NC_045806.1	39382187	39382370	-	0.736
Human	NC_000004.12-171065606-171065790	GCF_000696425.1_G_variegatus-3.0.2_genomic	gpp_GPS_004623678.1	275257	275439	+	0.723
Human	NC_000004.12-171065606-171065790	GCF_011800145.1_KU_Mleo_1.0_genomic	NW_023270164.1	12749183	12749366	-	0.776
Human	NC_000004.12-171065606-171065790	GCF_003255815.1_Tgel_1.0_genomic	NC_037689.1	141003682	141003865	-	0.766
Human	NC_000004.12-171065606-171065790	GCF_005190385.1_NGI_Narwhal_1_genomic	NW_021703779.1	38170016	38170202	-	0.717
Human	NC_000004.12-171065606-171065790	GCF_000951035.1_Cang.pa_1.0_genomic	NW_012114888.1	3394049	3394232	+	0.752
Human	NC_000004.12-171065606-171065790	GCF_000442215.1_Lipotes_vexillifer_v1_genomic	gpp_GPS_003695277.1	415410	415588	-	0.767
Human	NC_000004.12-171065606-171065790	GCF_902655055.1_mLutLut1.2_genomic	NC_062281.1	67531401	67531587	+	0.733
Human	NC_000004.12-171065606-171065790	GCF_021288785.1_ASM2128878v2_genomic	NW_025578508.1	82492473	82492656	-	0.776
Human	NC_000004.12-171065606-171065790	GCF_000981445.1_Bbig001_genomic	NW_012237094.1	1032	1214	-	0.612
Human	NC_000004.12-171065606-171065790	GCF_008122165.1_Kamilah_GGO_v0_genomic	NC_044606.1	168769484	168769703	+	0.776
Human	NC_000004.12-171065606-171065790	GCF_009764315.1_Tfra_2.0_genomic	NW_022681454.1	76554726	76554871	+	0.764
Human	NC_000004.12-171065606-171065790	GCF_004126475.2_mPhyDis1.pri.v3_genomic	NC_040908.2	100030697	100030880	-	0.722
Human	NC_000004.12-171065606-171065790	GCF_003265705.1_ASM326570v1_genomic	NW_020313046.1	3941079	3941257	+	0.728
Human	NC_000004.12-171065606-171065790	GCF_004664715.2_UCI_PerLeu_2.1_genomic	NC_051086.1	55772344	55772529	-	0.687
Human	NC_000004.12-171065606-171065790	GCF_000956065.1_Mnem_1.0_genomic	NW_012010612.1	8749573	8749756	+	0.769
Human	NC_000004.12-171065606-171065790	GCF_000325575.1_ASM32557v1_genomic	NW_006440638.1	18264439	18264620	-	0.726
Human	NC_000004.12-171065606-171065790	GCF_023721935.1_Puncia_PCG_1.0_genomic	NC_064813.1	18811509	18811686	+	0.71
Human	NC_000004.12-171065606-171065790	GCF_002263795.2_ARS-UCD1.3_genomic	NC_037329.1	97993294	97993476	+	0.736
Human	NC_000004.12-171065606-171065790	GCF_016699345.2_BCM_Sbol_2.1_genomic	NW_024100920.1	80612616	80612802	-	0.713
Human	NC_000004.12-171065606-171065790	GCF_020740685.1_mJacJac1.mat.Y.cur_genomic	NC_059107.1	132039147	132039328	-	0.714
Human	NC_000004.12-171065606-171065790	GCF_011762595.1_mTurTru1.mat.Y_genomic	NC_047050.1	22688271	22688454	+	0.729
Human	NC_000004.12-171065606-171065790	GCF_000151735.1_Cavpor3.0_genomic	NT_176373.1	15299681	15299861	-	0.742
Human	NC_000004.12-171065606-171065790	GCF_000147115.1_Myoluc2.0_genomic	NW_005871122.1	1889082	1889251	+	0.718
Human	NC_000004.12-171065606-171065790	GCF_003254725.2_ASM325472v2_genomic	NC_064281.1	117890379	117890555	+	0.712
Human	NC_000004.12-171065606-171065790	GCF_009663435.1_Callithrix_jacchus_cj1700_1.1_genomic	NC_048386.1	139095975	139096148	+	0.736
Human	NC_000004.12-171065606-171065790	GCF_002288925.2_ASM228892v3_genomic	NW_022098089.1	2021671	2021853	-	0.74
Human	NC_000004.12-171065606-171065790	GCF_016772045.1_ARS-UI_Ramb_v2.0_genomic	NC_056080.1	100387572	100387754	+	0.75
Human	NC_000004.12-171065606-171065790	GCF_000955945.1_Caty_1.0_genomic	NW_012008362.1	39154480	39154616	-	0.709
Human	NC_000004.12-171065606-171065790	GCF_018350215.1_P.leo_Ple1_pat1.1_genomic	NC_056695.1	20659043	20659226	-	0.716
Human	NC_000004.12-171065606-171065790	GCF_001604975.1_Cebus_imitator-1.0_genomic	NW_016107505.1	3406359	3406510	+	0.725
Human	NC_000004.12-171065606-171065790	GCF_000181295.1_OtoGar3_genomic	NW_003852398.1	25699922	25700104	-	0.691
Human	NC_000004.12-171065606-171065790	GCF_000951045.1_Mleu.le_1.0_genomic	NW_012102510.1	2137529	2137712	+	0.769
Human	NC_000004.12-171065606-171065790	GCF_000956105.1_Pcoq_1.0_genomic	NW_012152285.1	8833883	8834066	+	0.755
Human	NC_000004.12-171065606-171065790	GCF_003704035.1_HU_Pman_2.1.3_genomic	NC_056025.1	7329672	7329830	-	0.628
Human	NC_000004.12-171065606-171065790	GCF_010015895.1_GSC_riverotter_1.0_genomic	NW_022630997.1	10374215	10374391	+	0.734
Human	NC_000004.12-171065606-171065790	GCF_018350175.1_F.catus_Fca126_mat1.0_genomic	NC_058386.1	57644642	57644826	+	0.727
Human	NC_000004.12-171065606-171065790	GCF_000208655.3_Dasnov3.2_genomic	NW_004480304.1	4204916	4205089	-	0.614
Human	NC_000004.12-171065606-171065790	GCF_000247795.1_Bos_indicus_1.0_genomic	NC_032651.1	103142765	103142947	+	0.736
Human	NC_000004.12-171065606-171065790	GCF_002863925.1_EquCab3.0_genomic	NC_009147.3	62741596	62741779	+	0.755
Human	NC_000004.12-171065606-171065790	GCF_015220235.1_mChoDid1.pri_genomic	NC_051327.1	28416834	28417013	-	0.649
Human	NC_000004.12-171065606-171065790	GCF_009761245.1_GSC_monkey_1.0_genomic	NW_022436979.1	4864283	4864433	+	0.721
Human	NC_000004.12-171065606-171065790	GCF_000696695.1_Burgud_genomic	NW_007673197.1	921403	921587	-	0.741
Human	NC_000004.12-171065606-171065790	GCF_002288905.1_ASM228890v2_genomic	NW_019154166.1	2778621	2778806	-	0.726
Human	NC_000004.12-171065606-171065790	GCF_001698545.2_ASM169854v2_genomic	NW_016830488.1	38821	39004	-	0.742
Human	NC_000004.12-171065606-171065790	GCF_000298355.1_BosGru_v2.0_genomic	NW_005393038.1	1479409	1479591	+	0.736
Human	NC_000004.12-171065606-171065790	GCF_002201575.2_ASM220157v2_genomic	NC_058404.1	85047461	85047644	-	0.713
Human	NC_000004.12-171065606-171065790	GCF_000001905.1_Loxafr3.0_genomic	NW_003573430.1	21256637	21256817	+	0.655
Human	NC_000004.12-171065606-171065790	GCF_008692025.1_mPhoSin1.pri_genomic	NC_045772.1	38953503	38953685	-	0.772
Human	NC_000004.12-171065606-171065790	GCF_003369695.1_UOA_Brahman_1_genomic	NC_040077.1	97906974	97907156	+	0.736
Human	NC_000004.12-171065606-171065790	GCF_000243295.1_TriManLat1.0_genomic	NW_004443944.1	13832725	13832912	+	0.597
Human	NC_000004.12-171065606-171065790	GCF_000952055.2_Anan_2.0_genomic	NW_018495318.1	3961860	3962032	-	0.738
Human	NC_000004.12-171065606-171065790	GCF_022079265.1_mLynRuf1.p_genomic	NW_025814889.1	76656338	76656484	+	0.723
Human	NC_000004.12-171065606-171065790	GCF_018350155.1_O.geoffroyi_Oge1_pat1.0_genomic	NC_059337.1	19095760	19095902	+	0.682
Human	NC_000004.12-171065606-171065790	GCF_002880755.1_Clint_PTRv2_genomic	NC_036883.1	169007875	169008089	+	0.84
Human	NC_000004.12-27815647-27815925	GCF_002837175.2_ASM283717v2_genomic	NC_041220.1	68747105	68747381	-	0.706
Human	NC_000004.12-27815647-27815925	GCF_009663435.1_Callithrix_jacchus_cj1700_1.1_genomic	NC_048385.1	27174542	27174815	-	0.855
Human	NC_000004.12-27815647-27815925	GCF_023159225.1_ASM2315922v1_genomic	NC_063168.1	64070749	64071009	+	0.612
Human	NC_000004.12-27815647-27815925	GCF_001698545.2_ASM169854v2_genomic	NW_016808114.1	332503	332779	+	0.93
Human	NC_000004.12-27815647-27815925	GCF_007565055.1_ASM756505v1_genomic	NC_044550.1	174962955	174963232	+	0.9275
Human	NC_000004.12-27815647-27815925	GCF_009828535.2_HMol_V2_genomic	NW_022611659.1	25975635	25975912	-	0.949
Human	NC_000004.12-27815647-27815925	GCF_018350155.1_O.geoffroyi_Oge1_pat1.0_genomic	NC_059336.1	122263716	122263992	+	0.624
Human	NC_000004.12-27815647-27815925	GCF_008122165.1_Kamilah_GGO_v0_genomic	NC_044606.1	27917244	27917520	+	0.981
Human	NC_000004.12-27815647-27815925	GCF_013052645.1_Mhudiblu_PPA_v0_genomic	NC_048243.1	22203474	22203751	+	0.9845
Human	NC_000004.12-27815647-27815925	GCF_002863925.1_EquCab3.0_genomic	NC_009144.3	50524608	50524888	+	0.647
Human	NC_000004.12-27815647-27815925	GCF_002880775.1_Susie_PABv2_genomic	NC_036907.1	27146566	27146842	+	0.9505
Human	NC_000004.12-27815647-27815925	GCF_011762505.1_mArvNil1.pat.X_genomic	NC_047679.1	52984891	52985173	+	0.611
Human	NC_000004.12-27815647-27815925	GCF_009761245.1_GSC_monkey_1.0_genomic	NW_022436945.1	17416957	17417232	+	0.8635
Human	NC_000004.12-27815647-27815925	GCF_010015895.1_GSC_riverotter_1.0_genomic	NW_022631106.1	1905840	1906116	+	0.639
Human	NC_000004.12-27815647-27815925	GCF_001984765.1_C.can_genome_v1.0_genomic	NW_017875857.1	392046	392317	-	0.627
Human	NC_000004.12-27815647-27815925	GCF_009764315.1_Tfra_2.0_genomic	NW_022681454.1	27188253	27188530	+	0.9245
Human	NC_000004.12-27815647-27815925	GCF_017311325.1_ASM1731132v1_genomic	NW_024426996.1	3621543	3621807	+	0.65
Human	NC_000004.12-27815647-27815925	GCF_002880755.1_Clint_PTRv2_genomic	NC_036883.1	27272785	27273062	+	0.987
Human	NC_000004.12-27815647-27815925	GCF_001890085.1_ASM189008v1_genomic	NW_017731622.1	369158	369431	+	0.622
Human	NC_000004.12-27815647-27815925	GCF_003339765.1_Mmul_10_genomic	NC_041758.1	26798157	26798441	+	0.903
Human	NC_000004.12-27815647-27815925	GCF_001604975.1_Cebus_imitator-1.0_genomic	NW_016107648.1	338311	338586	-	0.863
Human	NC_000004.12-27815647-27815925	GCF_020740605.2_mLemCat1.pri_genomic	NC_059131.1	96725046	96725309	+	0.7406
Human	NC_000004.12-27815647-27815925	GCF_937001465.1_mOrcOrc1.1_genomic	NC_064562.1	53950454	53950726	-	0.705
Human	NC_000004.12-27815647-27815925	GCF_006229205.1_meerkat_22Aug2017_6uvM2_HiC_genomic	NC_043702.1	97774717	97774995	-	0.599
Human	NC_000004.12-27815647-27815925	GCF_004785775.1_NIH_TR_1.0_genomic	NW_021604606.1	3925631	3925905	+	0.598
Human	NC_000004.12-27815647-27815925	GCF_005190385.1_NGI_Narwhal_1_genomic	NW_021703777.1	53668943	53669216	-	0.7109
Human	NC_000004.12-27815647-27815925	GCF_014824575.2_WHU_Shon_v2.1_genomic	NW_023530266.1	1158139	1158412	+	0.614
Human	NC_000004.12-27815647-27815925	GCF_902655055.1_mLutLut1.2_genomic	NC_062287.1	72570749	72571018	-	0.633
Human	NC_000004.12-27815647-27815925	GCF_020171115.1_ASM_NN_V1_genomic	NC_058097.1	71823076	71823347	-	0.647
Human	NC_000004.12-27815647-27815925	GCF_000803125.2_CamDro3_genomic	NC_044512.1	20441446	20441712	-	0.662
Human	NC_000004.12-27815647-27815925	GCF_000951035.1_Cang.pa_1.0_genomic	NW_012114555.1	8211483	8211766	-	0.9045
Human	NC_000004.12-27815647-27815925	GCF_000696695.1_Burgud_genomic	NW_007673079.1	767391	767671	-	0.647
Human	NC_000004.12-27815647-27815925	GCF_900094665.1_CAROLI_EIJ_v1.1_genomic	NC_034589.1	80881995	80882272	-	0.635
Human	NC_000004.12-27815647-27815925	GCF_002288925.2_ASM228892v3_genomic	NW_022098069.1	53945294	53945567	-	0.711
Human	NC_000004.12-27815647-27815925	GCF_009829155.1_mMusErm1.Pri_genomic	NC_045622.1	72364575	72364846	-	0.649
Human	NC_000004.12-27815647-27815925	GCF_000951045.1_Mleu.le_1.0_genomic	NW_012108809.1	401072	401348	+	0.921
Human	NC_000004.12-27815647-27815925	GCF_012559485.2_MFA1912RKSv2_genomic	NC_052259.1	26768834	26769114	+	0.913
Human	NC_000004.12-27815647-27815925	GCF_000952055.2_Anan_2.0_genomic	NW_018511836.1	277445	277719	+	0.8789
Human	NC_000004.12-27815647-27815925	GCF_009834535.1_BCGSAC_Cfer_1.0_genomic	NC_045697.1	19886645	19886910	+	0.6601
Human	NC_000004.12-27815647-27815925	GCF_006542625.1_Asia_NLE_v1_genomic	NC_044400.1	26086273	26086549	-	0.949
Human	NC_000004.12-27815647-27815925	GCF_000321225.1_Oros_1.0_genomic	NW_004450608.1	1865781	1866053	+	0.627
Human	NC_000004.12-27815647-27815925	GCF_008728515.1_Panubis1.0_genomic	NC_044978.1	25970580	25970859	-	0.9185
Human	NC_000004.12-27815647-27815925	GCF_003255815.1_Tgel_1.0_genomic	NC_037672.1	26692838	26693115	+	0.922
Human	NC_000004.12-27815647-27815925	GCF_902729225.1_Ma_sr-lr_union100_genomic	NW_024344241.1	6625710	6625981	+	0.622
Human	NC_000004.12-27815647-27815925	GCF_000327345.1_ASM32734v1_genomic	NW_006284340.1	1616187	1616448	+	0.623
Human	NC_000004.12-27815647-27815925	GCF_000298275.1_OryAfe1.0_genomic	NW_006921646.1	4183195	4183470	-	0.657
Human	NC_000004.12-27815647-27815925	GCF_015252025.1_Vero_WHO_p1.0_genomic	NW_023666047.1	21365734	21366012	-	0.9185
Human	NC_000004.12-27815647-27815925	GCF_014176215.1_mRouAeg1.p_genomic	NW_023416312.1	93714850	93715126	+	0.613
Human	NC_000004.12-27815647-27815925	GCF_003031525.2_Neophocaena_asiaeorientalis_V1_genomic	NW_020173231.1	4799994	4800268	+	0.7105
Human	NC_000004.12-27815647-27815925	GCF_021288785.1_ASM2128878v2_genomic	NW_025578508.1	39169495	39169758	-	0.623
Human	NC_000004.12-27815647-27815925	GCF_000956065.1_Mnem_1.0_genomic	NW_012011022.1	17793588	17793867	-	0.92
Human	NC_000004.12-27815647-27815925	GCF_014898765.1_PumYag_genomic	NW_024412419.1	22116672	22116947	-	0.624
Human	NC_000004.12-27815647-27815925	GCF_003704035.1_HU_Pman_2.1.3_genomic	NC_056031.1	78242674	78242934	+	0.642
Human	NC_000004.12-27815647-27815925	GCF_000493695.1_BalAcu1.0_genomic	NW_006725510.1	5299856	5300131	+	0.7035
Human	NC_000004.12-27815647-27815925	GCF_008692025.1_mPhoSin1.pri_genomic	NC_045767.1	54858234	54858508	+	0.7064
Human	NC_000004.12-27815647-27815925	GCF_000283155.1_CerSimSim1.0_genomic	NW_004454194.1	18531451	18531695	-	0.698
Human	NC_000004.12-27815647-27815925	GCF_003160815.1_VulVul2.2_genomic	NW_020356525.1	6266365	6266644	-	0.613
Human	NC_000004.12-27815647-27815925	GCF_000956105.1_Pcoq_1.0_genomic	NW_012149364.1	978	1249	-	0.747
Human	NC_000004.12-27815647-27815925	GCF_000002415.2_ASM241v2_genomic	NW_001852417.1	246	527	-	0.529
Human	NC_000004.12-27815647-27815925	GCF_000181295.1_OtoGar3_genomic	NW_003852464.1	8939973	8940236	+	0.672
Human	NC_000004.12-27815647-27815925	GCF_000164845.4_VicPac3.2_genomic	NW_021964157.1	20286048	20286312	+	0.6615
Human	NC_000004.12-27815647-27815925	GCF_017639785.1_BCM_Maur_2.0_genomic	NW_024429188.1	73517238	73517514	-	0.619
Human	NC_000004.12-27815647-27815925	GCF_020975775.1_gsc_jax_bbear_1.0_genomic	NW_025576371.1	3709832	3710096	-	0.642
Human	NC_000004.12-27815647-27815925	GCF_001595765.1_Mnat.v1_genomic	NW_015504240.1	2106923	2107195	-	0.625
Human	NC_000004.12-27815647-27815925	GCF_000164805.1_Tarsius_syrichta-2.0.1_genomic	NW_007247740.1	53324	53594	+	0.693
Human	NC_000004.12-27815647-27815925	GCF_002776525.4_ASM277652v4_genomic	NC_045436.1	26657133	26657409	-	0.9265
Human	NC_000004.12-27815647-27815925	GCF_016881025.1_HiC_Itri_2_genomic	NW_024407213.1	116552604	116552857	-	0.654
Human	NC_000004.12-27815647-27815925	GCF_024542745.1_ASM2454274v1_genomic	NC_065582.1	26827062	26827341	-	0.909
Human	NC_000004.12-27815647-27815925	GCF_016699345.2_BCM_Sbol_2.1_genomic	NW_024100920.1	26797160	26797445	-	0.829
Human	NC_000004.12-27815647-27815925	GCF_009873245.2_mBalMus1.pri.v3_genomic	NC_045789.1	54296464	54296739	-	0.7055
Human	NC_000004.12-27815647-27815925	GCF_000955945.1_Caty_1.0_genomic	NW_012005712.1	19326592	19326868	-	0.9255
Human	NC_000004.12-27815647-27815925	GCF_943737965.1_PHOROB_genomic	NW_026125708.1	960909	961183	-	0.618
Human	NC_000004.12-27815647-27815925	GCF_000442215.1_Lipotes_vexillifer_v1_genomic	gpp_GPS_003684775.1	4397079	4397353	+	0.707
Human	NC_000004.12-27815647-27815925	GCF_000165445.2_Mmur_3.0_genomic	NC_033663.1	62876693	62876961	+	0.753
Human	NC_000004.12-27815647-27815925	GCF_023065955.1_UrsArc1.0_genomic	NW_025929772.1	3881388	3881652	-	0.652
Human	NC_000004.12-27815647-27815925	GCF_000767855.1_Ca_bactrianus_MBC_1.0_genomic	NW_011515627.1	6855807	6856072	-	0.6606
Human	NC_000004.12-62765617-62766273	GCF_005190385.1_NGI_Narwhal_1_genomic	NW_021703781.1	30163924	30164498	+	0.587
Human	NC_000004.12-62765617-62766273	GCF_024542745.1_ASM2454274v1_genomic	NC_065582.1	115126098	115126751	+	0.936
Human	NC_000004.12-62765617-62766273	GCF_016699345.2_BCM_Sbol_2.1_genomic	NW_024100920.1	57791240	57791922	-	0.832
Human	NC_000004.12-62765617-62766273	GCF_000981445.1_Bbig001_genomic	NW_012237094.1	470	1164	-	0.556
Human	NC_000004.12-62765617-62766273	GCF_000696695.1_Burgud_genomic	NW_007674013.1	508192	508852	+	0.549
Human	NC_000004.12-62765617-62766273	GCF_020740605.2_mLemCat1.pri_genomic	NC_059146.1	10329035	10329694	+	0.767
Human	NC_000004.12-62765617-62766273	GCF_003255815.1_Tgel_1.0_genomic	NC_037672.1	107724586	107725231	-	0.923
Human	NC_000004.12-62765617-62766273	GCF_001984765.1_C.can_genome_v1.0_genomic	NW_017883466.1	782	1421	-	0.66
Human	NC_000004.12-62765617-62766273	GCF_000955945.1_Caty_1.0_genomic	NW_012004881.1	201311	201956	-	0.922
Human	NC_000004.12-62765617-62766273	GCF_023065955.1_UrsArc1.0_genomic	NW_025929817.1	100021698	100022372	+	0.561
Human	NC_000004.12-62765617-62766273	GCF_000165445.2_Mmur_3.0_genomic	NC_033685.1	7328244	7328925	-	0.729
Human	NC_000004.12-62765617-62766273	GCF_008122165.1_Kamilah_GGO_v0_genomic	NC_044606.1	132290076	132290731	-	0.982
Human	NC_000004.12-62765617-62766273	GCF_009829155.1_mMusErm1.Pri_genomic	NC_045622.1	75570355	75570997	-	0.583
Human	NC_000004.12-62765617-62766273	GCF_001698545.2_ASM169854v2_genomic	NW_016829348.1	496992	497645	+	0.932
Human	NC_000004.12-62765617-62766273	GCF_001604975.1_Cebus_imitator-1.0_genomic	NW_016107448.1	4091777	4092432	-	0.87
Human	NC_000004.12-62765617-62766273	GCF_000956065.1_Mnem_1.0_genomic	NW_012012466.1	20516389	20517043	+	0.939
Human	NC_000004.12-62765617-62766273	GCF_007565055.1_ASM756505v1_genomic	NC_044550.1	189198454	189199107	+	0.93
Human	NC_000004.12-62765617-62766273	GCF_015252025.1_Vero_WHO_p1.0_genomic	NW_023666066.1	11873293	11873948	-	0.935
Human	NC_000004.12-62765617-62766273	GCF_020975775.1_gsc_jax_bbear_1.0_genomic	NW_025577129.1	20560	21237	+	0.561
Human	NC_000004.12-62765617-62766273	GCF_003339765.1_Mmul_10_genomic	NC_041758.1	116434625	116435278	-	0.939
Human	NC_000004.12-62765617-62766273	GCF_002880755.1_Clint_PTRv2_genomic	NC_036883.1	122991152	122991806	-	0.986
Human	NC_000004.12-62765617-62766273	GCF_009764315.1_Tfra_2.0_genomic	NW_022681454.1	113531669	113532322	-	0.934
Human	NC_000004.12-62765617-62766273	GCF_012559485.2_MFA1912RKSv2_genomic	NC_052259.1	115126820	115127473	-	0.939
Human	NC_000004.12-62765617-62766273	GCF_008728515.1_Panubis1.0_genomic	NC_044978.1	107089556	107090201	+	0.924
Human	NC_000004.12-62765617-62766273	GCF_000951035.1_Cang.pa_1.0_genomic	NW_012115032.1	93338	93982	-	0.922
Human	NC_000004.12-62765617-62766273	GCF_017311325.1_ASM1731132v1_genomic	NW_024423319.1	99756409	99757083	-	0.561
Human	NC_000004.12-62765617-62766273	GCF_009761245.1_GSC_monkey_1.0_genomic	NW_022436945.1	48392570	48393224	+	0.87
Human	NC_000004.12-62765617-62766273	GCF_009663435.1_Callithrix_jacchus_cj1700_1.1_genomic	NC_048385.1	58884636	58885291	-	0.865
Human	NC_000004.12-62765617-62766273	GCF_002776525.4_ASM277652v4_genomic	NC_045436.1	59077278	59077932	-	0.935
Human	NC_000004.12-62765617-62766273	GCF_000952055.2_Anan_2.0_genomic	NW_018501611.1	4417593	4418247	-	0.878
Human	NC_000004.12-62765617-62766273	GCF_000327345.1_ASM32734v1_genomic	NW_006295180.1	438590	439263	-	0.56
Human	NC_000004.12-62765617-62766273	GCF_018345385.1_ASM1834538v1_genomic	NC_054833.1	101427093	101427734	-	0.54
Human	NC_000004.12-62765617-62766273	GCF_006542625.1_Asia_NLE_v1_genomic	NC_044389.1	74593119	74593768	-	0.954
Human	NC_000004.12-62765617-62766273	GCF_013052645.1_Mhudiblu_PPA_v0_genomic	NC_048243.1	121238990	121239644	-	0.987
Human	NC_000004.12-62765617-62766273	GCF_002880775.1_Susie_PABv2_genomic	NC_036907.1	134645079	134645732	-	0.965
Human	NC_000005.10-32856483-32856999	GCF_006229205.1_meerkat_22Aug2017_6uvM2_HiC_genomic	NC_043700.1	48231688	48232218	+	0.681
Human	NC_000005.10-32856483-32856999	GCF_009828535.2_HMol_V2_genomic	NW_022611659.1	29748380	29748905	+	0.8987
Human	NC_000005.10-32856483-32856999	GCF_012559485.2_MFA1912RKSv2_genomic	NC_052260.1	32951691	32952210	+	0.92
Human	NC_000005.10-32856483-32856999	GCF_015252025.1_Vero_WHO_p1.0_genomic	NW_023666071.1	22392505	22393019	+	0.9182
Human	NC_000005.10-32856483-32856999	GCF_000981445.1_Bbig001_genomic	NW_012237094.1	874	1385	+	0.696
Human	NC_000005.10-32856483-32856999	GCF_003339765.1_Mmul_10_genomic	NC_041759.1	32992201	32992723	+	0.9173
Human	NC_000005.10-32856483-32856999	GCF_008728515.1_Panubis1.0_genomic	NC_044980.1	32100290	32100808	+	0.9203
Human	NC_000005.10-32856483-32856999	GCF_023159225.1_ASM2315922v1_genomic	NC_063164.1	86626732	86627123	+	0.642
Human	NC_000005.10-32856483-32856999	GCF_003255815.1_Tgel_1.0_genomic	NC_037673.1	32774985	32775503	+	0.9185
Human	NC_000005.10-32856483-32856999	GCF_002880755.1_Clint_PTRv2_genomic	NC_036884.1	99450285	99450805	-	0.944
Human	NC_000005.10-32856483-32856999	GCF_001698545.2_ASM169854v2_genomic	NW_016809462.1	3503019	3503523	-	0.9035
Human	NC_000005.10-32856483-32856999	GCF_013052645.1_Mhudiblu_PPA_v0_genomic	NC_048244.1	99025875	99026402	-	0.9335
Human	NC_000005.10-32856483-32856999	GCF_014885135.2_M_Fortis_MF-2015_v1.1_genomic	NW_026067890.1	9210900	9211370	-	0.585
Human	NC_000005.10-32856483-32856999	GCF_014633375.1_OchPri4.0_genomic	NW_023426578.1	23600100	23600628	-	0.605
Human	NC_000005.10-32856483-32856999	GCF_004664715.2_UCI_PerLeu_2.1_genomic	NC_051079.1	24574843	24575335	-	0.614
Human	NC_000005.10-32856483-32856999	GCF_000951035.1_Cang.pa_1.0_genomic	NW_012116722.1	1978725	1979229	+	0.9056
Human	NC_000005.10-32856483-32856999	GCF_006542625.1_Asia_NLE_v1_genomic	NC_044386.1	30386120	30386625	+	0.883
Human	NC_000005.10-32856483-32856999	GCF_000260355.1_ConCri1.0_genomic	NW_004567125.1	1576730	1577144	+	0.65
Human	NC_000005.10-32856483-32856999	GCF_003704035.1_HU_Pman_2.1.3_genomic	NC_056026.1	18422294	18422757	-	0.597
Human	NC_000005.10-32856483-32856999	GCF_000956065.1_Mnem_1.0_genomic	NW_012015022.1	13161701	13162221	+	0.9205
Human	NC_000005.10-32856483-32856999	GCF_000164845.4_VicPac3.2_genomic	NW_022030420.1	2944822	2945329	-	0.697
Human	NC_000005.10-32856483-32856999	GCF_002880775.1_Susie_PABv2_genomic	NC_036908.1	33435150	33435635	+	0.9006
Human	NC_000005.10-32856483-32856999	GCF_000622305.1_S.galili_v1.0_genomic	NW_008338112.1	200527	201017	+	0.632
Human	NC_000005.10-32856483-32856999	GCF_016772045.1_ARS-UI_Ramb_v2.0_genomic	NC_056067.1	45629620	45630135	+	0.664
Human	NC_000005.10-32856483-32856999	GCF_018345385.1_ASM1834538v1_genomic	NC_054838.1	5104575	5105103	-	0.695
Human	NC_000005.10-32856483-32856999	GCF_000308155.1_EptFus1.0_genomic	NW_007370702.1	5789653	5790174	+	0.664
Human	NC_000005.10-32856483-32856999	GCF_014754425.2_SCBI_Odam_1.1_genomic	NW_024070188.1	62223741	62224285	-	0.67
Human	NC_000005.10-32856483-32856999	GCF_903995435.1_mAcoRus1.1_genomic	NC_067169.1	48679279	48679799	+	0.614
Human	NC_000005.10-32856483-32856999	GCF_000260255.1_OctDeg1.0_genomic	NW_004524988.1	540800	541268	+	0.652
Human	NC_000005.10-32856483-32856999	GCF_000951045.1_Mleu.le_1.0_genomic	NW_012102232.1	2427465	2427985	+	0.9178
Human	NC_000005.10-32856483-32856999	GCF_024542745.1_ASM2454274v1_genomic	NC_065583.1	134169218	134169738	+	0.9168
Human	NC_000005.10-32856483-32856999	GCF_018167655.1_Mior012_genomic	NW_024544710.1	1862490	1862967	-	0.61
Human	NC_000006.12-103039888-103040119	GCF_015252025.1_Vero_WHO_p1.0_genomic	NW_023666040.1	159544362	159544615	-	0.82
Human	NC_000006.12-103039888-103040119	GCF_004028035.1_ASM402803v1_genomic	NW_020998637.1	11092728	11092934	-	0.643
Human	NC_000006.12-103039888-103040119	GCF_014898765.1_PumYag_genomic	NW_024412427.1	20657434	20657651	-	0.663
Human	NC_000006.12-103039888-103040119	GCF_021218885.1_Marmota_monax_Labrador192_V1.0_genomic	NW_025722651.1	141773	141988	-	0.665
Human	NC_000006.12-103039888-103040119	GCF_019186645.2_TTU_PhHast_1.1_genomic	NW_025334032.1	18556572	18556807	-	0.694
Human	NC_000006.12-103039888-103040119	GCF_902655055.1_mLutLut1.2_genomic	NC_062281.1	82784518	82784755	+	0.653
Human	NC_000006.12-103039888-103040119	GCF_018350215.1_P.leo_Ple1_pat1.1_genomic	NC_056681.1	110058954	110059171	-	0.669
Human	NC_000006.12-103039888-103040119	GCF_000955945.1_Caty_1.0_genomic	NW_012000964.1	16205855	16206115	-	0.806
Human	NC_000006.12-103039888-103040119	GCF_003255815.1_Tgel_1.0_genomic	NC_037671.1	102227965	102228235	+	0.779
Human	NC_000006.12-103039888-103040119	GCF_000321225.1_Oros_1.0_genomic	NW_004450653.1	664645	664850	+	0.636
Human	NC_000006.12-103039888-103040119	GCF_016772045.1_ARS-UI_Ramb_v2.0_genomic	NC_056057.1	16047552	16047771	+	0.667
Human	NC_000006.12-103039888-103040119	GCF_000260355.1_ConCri1.0_genomic	NW_004567129.1	27879787	27879966	+	0.674
Human	NC_000006.12-103039888-103040119	GCF_000349705.1_LepWed1.0_genomic	NW_006383389.1	250797	250996	+	0.733
Human	NC_000006.12-103039888-103040119	GCF_003265705.1_ASM326570v1_genomic	NW_020312805.1	51789405	51789611	-	0.642
Human	NC_000006.12-103039888-103040119	GCF_020740605.2_mLemCat1.pri_genomic	NC_059141.1	6629197	6629430	+	0.663
Human	NC_000006.12-103039888-103040119	GCF_009761245.1_GSC_monkey_1.0_genomic	NW_022436946.1	33938329	33938563	-	0.832
Human	NC_000006.12-103039888-103040119	GCF_000951045.1_Mleu.le_1.0_genomic	NW_012107975.1	985252	985520	+	0.785
Human	NC_000006.12-103039888-103040119	GCF_002940915.2_ASM294091v3_genomic	NW_020091315.1	6195704	6195927	-	0.682
Human	NC_000006.12-103039888-103040119	GCF_000283155.1_CerSimSim1.0_genomic	NW_004454162.1	31387773	31387984	-	0.66
Human	NC_000006.12-103039888-103040119	GCF_014825515.1_WHU_Ajam_v2_genomic	NW_023589241.1	251596	251818	-	0.626
Human	NC_000006.12-103039888-103040119	GCF_000327345.1_ASM32734v1_genomic	NW_006295816.1	770241	770476	-	0.642
Human	NC_000006.12-103039888-103040119	GCF_003709585.1_Aci_jub_2_genomic	NW_020834735.1	27804001	27804227	-	0.66
Human	NC_000006.12-103039888-103040119	GCF_001698545.2_ASM169854v2_genomic	NW_016820154.1	399157	399410	+	0.822
Human	NC_000006.12-103039888-103040119	GCF_016881025.1_HiC_Itri_2_genomic	NW_024409344.1	64088621	64088834	+	0.649
Human	NC_000006.12-103039888-103040119	GCF_012393455.1_Tufts_HGry_1.1_genomic	NW_023404238.1	1709995	1710194	+	0.722
Human	NC_000006.12-103039888-103040119	GCF_018350175.1_F.catus_Fca126_mat1.0_genomic	NC_058370.1	110388682	110388903	-	0.663
Human	NC_000006.12-103039888-103040119	GCF_008728515.1_Panubis1.0_genomic	NC_044981.1	98395160	98395411	+	0.837
Human	NC_000006.12-103039888-103040119	GCF_004348235.1_GSC_HSeal_1.0_genomic	NW_022589725.1	30457724	30457923	-	0.722
Human	NC_000006.12-103039888-103040119	GCF_014108235.1_mMyoMyo1.p_genomic	NW_023416335.1	208435604	208435814	+	0.676
Human	NC_000006.12-103039888-103040119	GCF_011800145.1_KU_Mleo_1.0_genomic	NW_023270374.1	21091413	21091612	+	0.733
Human	NC_000006.12-103039888-103040119	GCF_006547405.1_ASM654740v1_genomic	NW_022134871.1	13788370	13788594	+	0.636
Human	NC_000006.12-103039888-103040119	GCF_002880775.1_Susie_PABv2_genomic	NC_036909.1	101003906	101004127	+	0.925
Human	NC_000006.12-103039888-103040119	GCF_008122165.1_Kamilah_GGO_v0_genomic	NC_044608.1	101438400	101438633	+	0.98
Human	NC_000006.12-103039888-103040119	GCF_009663435.1_Callithrix_jacchus_cj1700_1.1_genomic	NC_048386.1	105877034	105877260	+	0.827
Human	NC_000006.12-103039888-103040119	GCF_006542625.1_Asia_NLE_v1_genomic	NC_044383.1	89533142	89533369	+	0.946
Human	NC_000006.12-103039888-103040119	GCF_016509475.1_Fcat_Pben_1.1_paternal_pri_genomic	NC_057354.1	110741145	110741362	-	0.669
Human	NC_000006.12-103039888-103040119	GCF_018350195.1_P.tigris_Pti1_mat1.1_genomic	NC_056662.1	109603251	109603468	-	0.672
Human	NC_000006.12-103039888-103040119	GCF_937001465.1_mOrcOrc1.1_genomic	NC_064575.1	79942901	79943125	-	0.635
Human	NC_000006.12-103039888-103040119	GCF_007565055.1_ASM756505v1_genomic	NC_044552.1	68531463	68531716	-	0.819
Human	NC_000006.12-103039888-103040119	GCF_004126475.2_mPhyDis1.pri.v3_genomic	NC_040913.2	19287830	19288077	-	0.657
Human	NC_000006.12-103039888-103040119	GCF_023721935.1_Puncia_PCG_1.0_genomic	NW_026057578.1	67457694	67457911	-	0.672
Human	NC_000006.12-103039888-103040119	GCF_009762305.2_mZalCal1.pri.v2_genomic	NC_045601.1	57600494	57600700	+	0.641
Human	NC_000006.12-103039888-103040119	GCF_003327715.1_PumCon1.0_genomic	NW_020339223.1	28649520	28649746	-	0.662
Human	NC_000006.12-103039888-103040119	GCF_000696425.1_G_variegatus-3.0.2_genomic	gpp_GPS_004625109.1	135346	135556	-	0.682
Human	NC_000006.12-103039888-103040119	GCF_004115265.2_mRhiFer1_v1.p_genomic	NC_046285.1	107928308	107928538	-	0.647
Human	NC_000006.12-103039888-103040119	GCF_024542745.1_ASM2454274v1_genomic	NC_065581.1	100239294	100239564	+	0.781
Human	NC_000006.12-103039888-103040119	GCF_003339765.1_Mmul_10_genomic	NC_041757.1	99807239	99807507	-	0.786
Human	NC_000006.12-103039888-103040119	GCF_000208655.3_Dasnov3.2_genomic	NW_004498674.1	1777180	1777416	-	0.659
Human	NC_000006.12-103039888-103040119	GCF_013052645.1_Mhudiblu_PPA_v0_genomic	NC_048245.1	100879539	100879766	+	0.975
Human	NC_000006.12-103039888-103040119	GCF_000981445.1_Bbig001_genomic	NW_012237094.1	1105	1329	+	0.568
Human	NC_000006.12-103039888-103040119	GCF_000956105.1_Pcoq_1.0_genomic	NW_012154062.1	7656081	7656292	+	0.61
Human	NC_000006.12-103039888-103040119	GCF_000951035.1_Cang.pa_1.0_genomic	NW_012114644.1	4226224	4226470	-	0.831
Human	NC_000006.12-103039888-103040119	GCF_001604975.1_Cebus_imitator-1.0_genomic	NW_016107560.1	2019874	2020116	+	0.808
Human	NC_000006.12-103039888-103040119	GCF_002201575.2_ASM220157v2_genomic	NC_058412.1	108887865	108888061	+	0.734
Human	NC_000006.12-103039888-103040119	GCF_009873245.2_mBalMus1.pri.v3_genomic	NC_045786.1	36903865	36904088	-	0.642
Human	NC_000006.12-103039888-103040119	GCF_021288785.1_ASM2128878v2_genomic	NW_025578514.1	101093053	101093252	+	0.733
Human	NC_000006.12-103039888-103040119	GCF_015220235.1_mChoDid1.pri_genomic	NC_051334.1	187872915	187873151	+	0.664
Human	NC_000006.12-103039888-103040119	GCF_001857705.1_PanPar1.0_genomic	NW_017619884.1	20161753	20161970	+	0.666
Human	NC_000006.12-103039888-103040119	GCF_009828535.2_HMol_V2_genomic	NW_022611644.1	120850950	120851172	+	0.927
Human	NC_000006.12-103039888-103040119	GCF_002776525.4_ASM277652v4_genomic	NC_045438.1	99247449	99247699	-	0.828
Human	NC_000006.12-103039888-103040119	GCF_010015895.1_GSC_riverotter_1.0_genomic	NW_022631008.1	9435779	9435984	-	0.616
Human	NC_000006.12-103039888-103040119	GCF_001704415.2_ARS1.2_genomic	NC_030811.1	15363577	15363796	-	0.68
Human	NC_000006.12-103039888-103040119	GCF_000952055.2_Anan_2.0_genomic	NW_018494243.1	2919343	2919552	-	0.796
Human	NC_000006.12-103039888-103040119	GCF_009764315.1_Tfra_2.0_genomic	NW_022681460.1	46870777	46871030	+	0.819
Human	NC_000006.12-103039888-103040119	GCF_012559485.2_MFA1912RKSv2_genomic	NC_052258.1	99681255	99681523	+	0.785
Human	NC_000006.12-103039888-103040119	GCF_002880755.1_Clint_PTRv2_genomic	NC_036885.1	100460461	100460688	+	0.979
Human	NC_000006.12-103039888-103040119	GCF_900095145.1_PAHARI_EIJ_v1.1_genomic	NC_034590.1	15202887	15203092	-	0.537
Human	NC_000006.12-145593204-145593537	GCF_008122165.1_Kamilah_GGO_v0_genomic	NC_044608.1	143960975	143961307	+	0.985
Human	NC_000006.12-145593204-145593537	GCF_000002415.2_ASM241v2_genomic	NW_001850587.1	283	639	-	0.563
Human	NC_000006.12-145593204-145593537	GCF_008692025.1_mPhoSin1.pri_genomic	NC_045764.1	32021660	32021998	+	0.702
Human	NC_000006.12-145593204-145593537	GCF_012393455.1_Tufts_HGry_1.1_genomic	NW_023403631.1	42628	42959	+	0.742
Human	NC_000006.12-145593204-145593537	GCF_902806735.1_Bank_vole1_10x_genomic	NW_025965314.1	29959695	29960047	-	0.599
Human	NC_000006.12-145593204-145593537	GCF_018167655.1_Mior012_genomic	NW_024544718.1	2269751	2270082	-	0.647
Human	NC_000006.12-145593204-145593537	GCF_000276665.1_ChiLan1.0_genomic	NW_004955453.1	14989123	14989468	-	0.649
Human	NC_000006.12-145593204-145593537	GCF_019923935.1_NDDB_SH_1_genomic	NC_059181.1	113533296	113533641	-	0.694
Human	NC_000006.12-145593204-145593537	GCF_000349705.1_LepWed1.0_genomic	NW_006383789.1	201116	201446	-	0.737
Human	NC_000006.12-145593204-145593537	GCF_002288905.1_ASM228890v2_genomic	NW_019154101.1	38373344	38373670	+	0.726
Human	NC_000006.12-145593204-145593537	GCF_000164845.4_VicPac3.2_genomic	NW_021964157.1	16629415	16629759	+	0.698
Human	NC_000006.12-145593204-145593537	GCF_009762305.2_mZalCal1.pri.v2_genomic	NC_045601.1	126506997	126507328	-	0.755
Human	NC_000006.12-145593204-145593537	GCF_000313985.2_ASM31398v2_genomic	NW_022106189.1	11050516	11050852	-	0.672
Human	NC_000006.12-145593204-145593537	GCF_000321225.1_Oros_1.0_genomic	NW_004450326.1	5170112	5170444	+	0.754
Human	NC_000006.12-145593204-145593537	GCF_018350195.1_P.tigris_Pti1_mat1.1_genomic	NC_056664.1	130280014	130280351	+	0.728
Human	NC_000006.12-145593204-145593537	GCF_002263795.2_ARS-UCD1.3_genomic	NC_037338.1	92740538	92740878	+	0.693
Human	NC_000006.12-145593204-145593537	GCF_020171115.1_ASM_NN_V1_genomic	NC_058091.1	259754493	259754822	-	0.725
Human	NC_000006.12-145593204-145593537	GCF_002201575.2_ASM220157v2_genomic	NC_058410.1	125539454	125539783	-	0.744
Human	NC_000006.12-145593204-145593537	GCF_000003025.6_Sscrofa11.1_genomic	NC_010443.5	198605489	198605827	+	0.679
Human	NC_000006.12-145593204-145593537	GCF_002837175.2_ASM283717v2_genomic	NC_041225.1	79967142	79967485	-	0.692
Human	NC_000006.12-145593204-145593537	GCF_006542625.1_Asia_NLE_v1_genomic	NC_044383.1	131670900	131671229	+	0.9455
Human	NC_000006.12-145593204-145593537	GCF_000299155.1_EleEdw1.0_genomic	NW_006399766.1	24918907	24919195	-	0.649
Human	NC_000006.12-145593204-145593537	GCF_002102435.1_Ovir.te_1.0_genomic	NW_018338098.1	782926	783251	-	0.699
Human	NC_000006.12-145593204-145593537	GCF_018350215.1_P.leo_Ple1_pat1.1_genomic	NC_056683.1	130528499	130528831	+	0.716
Human	NC_000006.12-145593204-145593537	GCF_900095145.1_PAHARI_EIJ_v1.1_genomic	NC_034613.1	62756901	62757269	-	0.6313
Human	NC_000006.12-145593204-145593537	GCF_000247695.1_HetGla_female_1.0_genomic	NW_004624847.1	380841	381192	+	0.658
Human	NC_000006.12-145593204-145593537	GCF_903995425.1_mOncTor1.1_genomic	NC_050466.1	45042090	45042453	-	0.6144
Human	NC_000006.12-145593204-145593537	GCF_014570555.1_YNU_ManPten_2.0_genomic	NW_023457714.1	2512925	2513269	+	0.681
Human	NC_000006.12-145593204-145593537	GCF_023065955.1_UrsArc1.0_genomic	NW_025929739.1	20776374	20776711	-	0.685
Human	NC_000006.12-145593204-145593537	GCF_000164805.1_Tarsius_syrichta-2.0.1_genomic	NW_007091268.1	185271	185588	+	0.7205
Human	NC_000006.12-145593204-145593537	GCF_018350155.1_O.geoffroyi_Oge1_pat1.0_genomic	NC_059332.1	131396351	131396688	+	0.718
Human	NC_000006.12-145593204-145593537	GCF_000317375.1_MicOch1.0_genomic	NC_022026.1	24509014	24509354	+	0.667
Human	NC_000006.12-145593204-145593537	GCF_014108235.1_mMyoMyo1.p_genomic	NW_023416313.1	35804997	35805313	-	0.667
Human	NC_000006.12-145593204-145593537	GCF_015220235.1_mChoDid1.pri_genomic	NC_051308.1	17627024	17627369	+	0.696
Human	NC_000006.12-145593204-145593537	GCF_004348235.1_GSC_HSeal_1.0_genomic	NW_022589712.1	45757280	45757611	-	0.746
Human	NC_000006.12-145593204-145593537	GCF_000951045.1_Mleu.le_1.0_genomic	NW_012101722.1	143245	143576	+	0.928
Human	NC_000006.12-145593204-145593537	GCF_022079265.1_mLynRuf1.p_genomic	NW_025814878.1	131700915	131701258	-	0.729
Human	NC_000006.12-145593204-145593537	GCF_000298355.1_BosGru_v2.0_genomic	NW_005395386.1	374722	375062	+	0.693
Human	NC_000006.12-145593204-145593537	GCF_011764305.1_ASM1176430v1.1_genomic	NW_025422015.1	22088479	22088803	-	0.728
Human	NC_000006.12-145593204-145593537	GCF_003676075.3_GSC_YBM_2.1_genomic	NW_023144681.1	12310575	12310911	+	0.688
Human	NC_000006.12-145593204-145593537	GCF_009828535.2_HMol_V2_genomic	NW_022611667.1	1562120	1562450	-	0.9435
Human	NC_000006.12-145593204-145593537	GCF_017311325.1_ASM1731132v1_genomic	NW_024423675.1	21015115	21015452	+	0.685
Human	NC_000006.12-145593204-145593537	GCF_009834535.1_BCGSAC_Cfer_1.0_genomic	NC_045732.1	53518202	53518549	-	0.684
Human	NC_000006.12-145593204-145593537	GCF_024139225.1_mSunEtr1.pri.cur_genomic	NC_064860.1	77978708	77979034	-	0.639
Human	NC_000006.12-145593204-145593537	GCF_003704035.1_HU_Pman_2.1.3_genomic	NC_056031.1	78847360	78847716	+	0.6032
Human	NC_000006.12-145593204-145593537	GCF_013052645.1_Mhudiblu_PPA_v0_genomic	NC_048245.1	143386548	143386880	+	0.9905
Human	NC_000006.12-145593204-145593537	GCF_003426925.1_ASM342692v1_genomic	NW_020540341.1	1001576	1001914	+	0.672
Human	NC_000006.12-145593204-145593537	GCF_001698545.2_ASM169854v2_genomic	NW_016825075.1	67643	67972	-	0.9176
Human	NC_000006.12-145593204-145593537	GCF_004785775.1_NIH_TR_1.0_genomic	NW_021604642.1	1941670	1942042	+	0.6149
Human	NC_000006.12-145593204-145593537	GCF_016881025.1_HiC_Itri_2_genomic	NW_024404944.1	37529443	37529778	+	0.691
Human	NC_000006.12-145593204-145593537	GCF_002880755.1_Clint_PTRv2_genomic	NC_036885.1	142942024	142942356	+	0.9915
Human	NC_000006.12-145593204-145593537	GCF_015252025.1_Vero_WHO_p1.0_genomic	NW_023666040.1	339913	340244	-	0.9285
Human	NC_000006.12-145593204-145593537	GCF_010015895.1_GSC_riverotter_1.0_genomic	NW_022631041.1	7289855	7290185	+	0.732
Human	NC_000006.12-145593204-145593537	GCF_021613505.1_ASM2161350v1_genomic	NC_060274.1	112496080	112496404	-	0.76
Human	NC_000006.12-145593204-145593537	GCF_016077325.2_ASM1607732v2_genomic	NC_052177.1	38903870	38904194	-	0.762
Human	NC_000006.12-145593204-145593537	GCF_002880775.1_Susie_PABv2_genomic	NC_036909.1	144164941	144165274	+	0.956
Human	NC_000006.12-145593204-145593537	GCF_903992535.2_mArvAmp1.2_genomic	NC_052065.1	80001590	80001942	-	0.5987
Human	NC_000006.12-145593204-145593537	GCF_000001635.27_GRCm39_genomic	NC_000086.8	70957914	70958282	-	0.6194
Human	NC_000006.12-145593204-145593537	GCF_001890085.1_ASM189008v1_genomic	NW_017732330.1	264577	264923	+	0.675
Human	NC_000006.12-145593204-145593537	GCF_943737965.1_PHOROB_genomic	NW_026125708.1	960816	961154	-	0.666
Human	NC_000006.12-145593204-145593537	GCF_000223135.1_CriGri_1.0_genomic	NW_003614553.1	511845	512197	+	0.5956
Human	NC_000006.12-145593204-145593537	GCF_001984765.1_C.can_genome_v1.0_genomic	NW_017885160.1	218109	218453	+	0.644
Human	NC_000006.12-145593204-145593537	GCF_000296755.1_EriEur2.0_genomic	NW_006804315.1	2225421	2225773	+	0.656
Human	NC_000006.12-145593204-145593537	GCF_003339765.1_Mmul_10_genomic	NC_041757.1	51358842	51359173	+	0.9295
Human	NC_000006.12-145593204-145593537	GCF_015227675.2_mRatBN7.2_genomic	NC_051356.1	87863558	87863933	-	0.6059
Human	NC_000006.12-145593204-145593537	GCF_000767855.1_Ca_bactrianus_MBC_1.0_genomic	NW_011516697.1	1356804	1357151	+	0.684
Human	NC_000006.12-145593204-145593537	GCF_003327715.1_PumCon1.0_genomic	NW_020339444.1	186036522	186036864	-	0.675
Human	NC_000006.12-145593204-145593537	GCF_002940915.2_ASM294091v3_genomic	NW_020090872.1	6694459	6694802	+	0.667
Human	NC_000006.12-145593204-145593537	GCF_017639785.1_BCM_Maur_2.0_genomic	NW_024429188.1	74177163	74177502	-	0.66
Human	NC_000006.12-145593204-145593537	GCF_900094665.1_CAROLI_EIJ_v1.1_genomic	NC_034589.1	64249726	64250095	-	0.6259
Human	NC_000006.12-145593204-145593537	GCF_000151845.1_Pvam_2.0_genomic	NW_011889092.1	653945	654280	-	0.685
Human	NC_000006.12-145593204-145593537	GCF_902655055.1_mLutLut1.2_genomic	NC_062283.1	95984948	95985273	+	0.723
Human	NC_000006.12-145593204-145593537	GCF_903995435.1_mAcoRus1.1_genomic	NC_067169.1	74320514	74320853	-	0.654
Human	NC_000006.12-145593204-145593537	GCF_000283155.1_CerSimSim1.0_genomic	NW_004454206.1	17487940	17488283	-	0.698
Human	NC_000006.12-145593204-145593537	GCF_016509475.1_Fcat_Pben_1.1_paternal_pri_genomic	NC_057349.1	131311786	131312122	+	0.719
Human	NC_000006.12-145593204-145593537	GCF_003676395.1_ASM367639v1_genomic	NW_020838009.1	4455661	4455996	+	0.708
Human	NC_000006.12-145593204-145593537	GCF_003031525.2_Neophocaena_asiaeorientalis_V1_genomic	NW_020173040.1	4091548	4091886	+	0.703
Human	NC_000006.12-145593204-145593537	GCF_002204375.1_MunDraft-v1.0_genomic	NW_018658919.1	73339	73707	+	0.6115
Human	NC_000006.12-145593204-145593537	GCF_910594005.1_mCerEla1.1_genomic	NC_057848.1	144937539	144937880	+	0.698
Human	NC_000006.12-145593204-145593537	GCF_000955945.1_Caty_1.0_genomic	NW_012000964.1	82842	83173	+	0.9295
Human	NC_000006.12-145593204-145593537	GCF_000803125.2_CamDro3_genomic	NC_044547.1	63953378	63953725	+	0.684
Human	NC_000006.12-145593204-145593537	GCF_000442215.1_Lipotes_vexillifer_v1_genomic	gpp_GPS_003696643.1	14541	14879	+	0.697
Human	NC_000006.12-145593204-145593537	GCF_003709585.1_Aci_jub_2_genomic	NW_020836479.1	9599040	9599379	-	0.679
Human	NC_000006.12-145593204-145593537	GCF_001458135.2_marMar_genomic	NW_025999990.1	17748447	17748783	+	0.686
Human	NC_000006.12-145593204-145593537	GCF_007565055.1_ASM756505v1_genomic	NC_044552.1	71006467	71006798	-	0.9199
Human	NC_000006.12-145593204-145593537	GCF_000956065.1_Mnem_1.0_genomic	NW_012011133.1	145487	145819	+	0.9275
Human	NC_000006.12-145593204-145593537	GCF_018350175.1_F.catus_Fca126_mat1.0_genomic	NC_058372.1	130853209	130853546	+	0.726
Human	NC_000006.12-145593204-145593537	GCF_000412655.1_ASM41265v1_genomic	NW_005372142.1	181071	181412	-	0.676
Human	NC_000006.12-145593204-145593537	GCF_902729225.1_Ma_sr-lr_union100_genomic	NW_024349800.1	29044212	29044544	+	0.682
Human	NC_000006.12-145593204-145593537	GCF_008728515.1_Panubis1.0_genomic	NC_044981.1	49988006	49988341	-	0.909
Human	NC_000006.12-145593204-145593537	GCF_009829155.1_mMusErm1.Pri_genomic	NC_045617.1	94077038	94077361	-	0.724
Human	NC_000006.12-145593204-145593537	GCF_011800145.1_KU_Mleo_1.0_genomic	NW_023270807.1	96255279	96255608	+	0.74
Human	NC_000006.12-145593204-145593537	GCF_003255815.1_Tgel_1.0_genomic	NC_037671.1	49211376	49211707	-	0.9285
Human	NC_000006.12-145593204-145593537	GCF_000147115.1_Myoluc2.0_genomic	NW_005871091.1	1933457	1933773	-	0.696
Human	NC_000006.12-145593204-145593537	GCF_006229205.1_meerkat_22Aug2017_6uvM2_HiC_genomic	NC_043706.1	125687638	125687961	+	0.6917
Human	NC_000006.12-145593204-145593537	GCF_023721935.1_Puncia_PCG_1.0_genomic	NW_026057580.1	99442082	99442419	+	0.73
Human	NC_000006.12-145593204-145593537	GCF_020740685.1_mJacJac1.mat.Y.cur_genomic	NC_059107.1	152626316	152626665	-	0.655
Human	NC_000006.12-145593204-145593537	GCF_021218885.1_Marmota_monax_Labrador192_V1.0_genomic	NW_025724198.1	7729911	7730247	-	0.688
Human	NC_000006.12-145593204-145593537	GCF_001704415.2_ARS1.2_genomic	NW_017189516.1	23968083	23968422	-	0.691
Human	NC_000006.12-145593204-145593537	GCF_019320065.1_ASM1932006v1_genomic	NC_057419.1	69867367	69867708	+	0.696
Human	NC_000006.12-145593204-145593537	GCF_000325575.1_ASM32557v1_genomic	NW_006441394.1	253517	253851	-	0.684
Human	NC_000006.12-145593204-145593537	GCF_014885135.2_M_Fortis_MF-2015_v1.1_genomic	NW_026067989.1	3633061	3633392	-	0.599
Human	NC_000006.12-145593204-145593537	GCF_014108415.1_mMolMol1.p_genomic	NW_023425345.1	17746893	17747229	-	0.672
Human	NC_000006.12-145593204-145593537	GCF_000003625.3_OryCun2.0_genomic	NW_003159358.1	1153819	1154162	-	0.656
Human	NC_000006.12-145593204-145593537	GCF_922984935.1_mMelMel3.1_paternal_haplotype_genomic	NC_060070.1	99275569	99275898	-	0.732
Human	NC_000006.12-145593204-145593537	GCF_011762505.1_mArvNil1.pat.X_genomic	NC_047679.1	53459666	53459986	+	0.63
Human	NC_000006.12-145593204-145593537	GCF_003369695.1_UOA_Brahman_1_genomic	NC_040086.1	91878967	91879307	+	0.693
Human	NC_000006.12-145593204-145593537	GCF_003009895.1_ASM300989v1_genomic	NW_024080684.1	2623404	2623729	-	0.7041
Human	NC_000006.12-145593204-145593537	GCF_021288785.1_ASM2128878v2_genomic	NW_025578523.1	116017585	116017915	+	0.74
Human	NC_000006.12-145593204-145593537	GCF_007474595.2_mLynCan4.pri.v2_genomic	NC_044307.1	131911446	131911783	+	0.728
Human	NC_000006.12-145593204-145593537	GCF_022837055.1_UM_Priviv_1.0_genomic	NC_062565.1	131742550	131742887	+	0.726
Human	NC_000006.12-145593204-145593537	GCF_009764315.1_Tfra_2.0_genomic	NW_022681460.1	44685518	44685850	-	0.9142
Human	NC_000006.12-145593204-145593537	GCF_004028035.1_ASM402803v1_genomic	NW_020998708.1	8554649	8554980	+	0.753
Human	NC_000006.12-145593204-145593537	GCF_024542745.1_ASM2454274v1_genomic	NC_065581.1	49744766	49745097	-	0.9275
Human	NC_000006.12-145593204-145593537	GCF_012559485.2_MFA1912RKSv2_genomic	NC_052258.1	49497720	49498051	-	0.9275
Human	NC_000006.12-145593204-145593537	GCF_014176215.1_mRouAeg1.p_genomic	NW_023416310.1	78848926	78849264	-	0.683
Human	NC_000006.12-145593204-145593537	GCF_000181275.1_SorAra2.0_genomic	NW_004545892.1	145600	145853	-	0.665
Human	NC_000006.12-145593204-145593537	GCF_001857705.1_PanPar1.0_genomic	NW_017620002.1	2078467	2078809	-	0.672
Human	NC_000006.12-145593204-145593537	GCF_014570535.1_YNU_ManJav_2.0_genomic	NW_023435964.1	12932323	12932658	+	0.67
Human	NC_000006.12-145593204-145593537	GCF_016906955.1_ROS_Pafr_v1_genomic	NC_062545.1	209602761	209603031	-	0.709
Human	NC_000006.12-145593204-145593537	GCF_019054845.1_ASM1905484v1_genomic	NW_024870678.1	8123130	8123452	+	0.627
Human	NC_000006.12-145593204-145593537	GCF_019186645.2_TTU_PhHast_1.1_genomic	NW_025333977.1	29377534	29377857	+	0.664
Human	NC_000006.12-145593204-145593537	GCF_000754665.1_Bison_UMD1.0_genomic	NW_011494879.1	11218186	11218526	-	0.696
Human	NC_000006.12-145593204-145593537	GCF_003265705.1_ASM326570v1_genomic	NW_020312805.1	55951210	55951541	+	0.75
Human	NC_000006.12-145593204-145593537	GCF_014898055.1_MPIMG_talOcc4_genomic	NW_023600993.1	68671073	68671418	-	0.679
Human	NC_000006.12-145593204-145593537	GCF_020975775.1_gsc_jax_bbear_1.0_genomic	NW_025577385.1	1204229	1204566	+	0.686
Human	NC_000006.12-55022401-55023159	GCF_018345385.1_ASM1834538v1_genomic	NC_054831.1	67837980	67838722	-	0.722
Human	NC_000006.12-55022401-55023159	GCF_011800145.1_KU_Mleo_1.0_genomic	NW_023270265.1	20670546	20671291	-	0.696
Human	NC_000006.12-55022401-55023159	GCF_004115265.2_mRhiFer1_v1.p_genomic	NC_046288.1	58428721	58429460	+	0.725
Human	NC_000006.12-55022401-55023159	GCF_002776525.4_ASM277652v4_genomic	NC_045438.1	54417452	54418210	-	0.926
Human	NC_000006.12-55022401-55023159	GCF_000321225.1_Oros_1.0_genomic	NW_004450467.1	523060	523808	+	0.735
Human	NC_000006.12-55022401-55023159	GCF_022837055.1_UM_Priviv_1.0_genomic	NC_062563.1	5901357	5902098	-	0.725
Human	NC_000006.12-55022401-55023159	GCF_014441545.1_ROS_Cfam_1.0_genomic	NC_051805.1	118156079	118156812	-	0.699
Human	NC_000006.12-55022401-55023159	GCF_009762305.2_mZalCal1.pri.v2_genomic	NC_045595.1	161109929	161110687	+	0.716
Human	NC_000006.12-55022401-55023159	GCF_003339765.1_Mmul_10_genomic	NC_041757.1	55434286	55435039	-	0.938
Human	NC_000006.12-55022401-55023159	GCF_000001905.1_Loxafr3.0_genomic	NW_003573428.1	20726520	20727141	+	0.603
Human	NC_000006.12-55022401-55023159	GCF_000164845.4_VicPac3.2_genomic	NW_021964157.1	102405277	102406037	-	0.718
Human	NC_000006.12-55022401-55023159	GCF_016906955.1_ROS_Pafr_v1_genomic	NC_062558.1	122549898	122550635	+	0.685
Human	NC_000006.12-55022401-55023159	GCF_012393455.1_Tufts_HGry_1.1_genomic	NW_023401239.1	1313520	1314276	-	0.735
Human	NC_000006.12-55022401-55023159	GCF_001857705.1_PanPar1.0_genomic	NW_017619900.1	534030	534764	-	0.702
Human	NC_000006.12-55022401-55023159	GCF_003709585.1_Aci_jub_2_genomic	NW_020834735.1	4968901	4969629	-	0.69
Human	NC_000006.12-55022401-55023159	GCF_000955945.1_Caty_1.0_genomic	NW_011999144.1	21896866	21897619	-	0.933
Human	NC_000006.12-55022401-55023159	GCF_003255815.1_Tgel_1.0_genomic	NC_037689.1	146992380	146993129	+	0.93
Human	NC_000006.12-55022401-55023159	GCF_000754665.1_Bison_UMD1.0_genomic	NW_011494918.1	2334625	2335380	+	0.708
Human	NC_000006.12-55022401-55023159	GCF_000493695.1_BalAcu1.0_genomic	NW_006731901.1	11937213	11937957	+	0.711
Human	NC_000006.12-55022401-55023159	GCF_016699345.2_BCM_Sbol_2.1_genomic	NW_024100919.1	7241171	7241954	-	0.835
Human	NC_000006.12-55022401-55023159	GCF_009663435.1_Callithrix_jacchus_cj1700_1.1_genomic	NC_048386.1	59973321	59974088	+	0.849
Human	NC_000006.12-55022401-55023159	GCF_910594005.1_mCerEla1.1_genomic	NC_057834.1	30556688	30557441	+	0.707
Human	NC_000006.12-55022401-55023159	GCF_009761245.1_GSC_monkey_1.0_genomic	NW_022436981.1	12587493	12588282	+	0.829
Human	NC_000006.12-55022401-55023159	GCF_000412655.1_ASM41265v1_genomic	NW_005354291.1	854160	854740	+	0.731
Human	NC_000006.12-55022401-55023159	GCF_009834535.1_BCGSAC_Cfer_1.0_genomic	NC_045697.1	102698902	102699661	-	0.709
Human	NC_000006.12-55022401-55023159	GCF_014570555.1_YNU_ManPten_2.0_genomic	NW_023454115.1	11613053	11613812	-	0.735
Human	NC_000006.12-55022401-55023159	GCF_023721935.1_Puncia_PCG_1.0_genomic	NW_026057584.1	975488	976222	-	0.701
Human	NC_000006.12-55022401-55023159	GCF_014898765.1_PumYag_genomic	NW_024412395.1	52700146	52700905	-	0.69
Human	NC_000006.12-55022401-55023159	GCF_003265705.1_ASM326570v1_genomic	NW_020312785.1	88853166	88853907	-	0.712
Human	NC_000006.12-55022401-55023159	GCF_000956105.1_Pcoq_1.0_genomic	NW_012150840.1	18604716	18605462	+	0.715
Human	NC_000006.12-55022401-55023159	GCF_003031525.2_Neophocaena_asiaeorientalis_V1_genomic	NW_020175490.1	1038401	1039142	+	0.725
Human	NC_000006.12-55022401-55023159	GCF_000247795.1_Bos_indicus_1.0_genomic	NC_032652.1	7904698	7905452	+	0.707
Human	NC_000006.12-55022401-55023159	GCF_001890085.1_ASM189008v1_genomic	NW_017731968.1	641091	641847	-	0.699
Human	NC_000006.12-55022401-55023159	GCF_006229205.1_meerkat_22Aug2017_6uvM2_HiC_genomic	NC_043704.1	59088358	59089087	+	0.686
Human	NC_000006.12-55022401-55023159	GCF_009764315.1_Tfra_2.0_genomic	NW_022681455.1	55056709	55057455	+	0.928
Human	NC_000006.12-55022401-55023159	GCF_000696425.1_G_variegatus-3.0.2_genomic	gpp_GPS_004627348.1	249020	249762	+	0.708
Human	NC_000006.12-55022401-55023159	GCF_922984935.1_mMelMel3.1_paternal_haplotype_genomic	NC_060087.1	99197464	99198221	-	0.697
Human	NC_000006.12-55022401-55023159	GCF_016772045.1_ARS-UI_Ramb_v2.0_genomic	NC_056054.1	164913658	164914401	-	0.701
Human	NC_000006.12-55022401-55023159	GCF_002007445.2_ASM200744v3_genomic	NC_048227.1	32534667	32535398	-	0.715
Human	NC_000006.12-55022401-55023159	GCF_001604975.1_Cebus_imitator-1.0_genomic	NW_016107463.1	3624980	3625762	+	0.837
Human	NC_000006.12-55022401-55023159	GCF_017311325.1_ASM1731132v1_genomic	NW_024423564.1	32217356	32218118	+	0.71
Human	NC_000006.12-55022401-55023159	GCF_002263795.2_ARS-UCD1.3_genomic	NC_037330.1	7311864	7312618	+	0.707
Human	NC_000006.12-55022401-55023159	GCF_000956065.1_Mnem_1.0_genomic	NW_012017910.1	53996	54749	-	0.941
Human	NC_000006.12-55022401-55023159	GCF_000003025.6_Sscrofa11.1_genomic	NC_010448.4	8008553	8009316	-	0.697
Human	NC_000006.12-55022401-55023159	GCF_000767855.1_Ca_bactrianus_MBC_1.0_genomic	NW_011515627.1	5730005	5730764	+	0.713
Human	NC_000006.12-55022401-55023159	GCF_000181295.1_OtoGar3_genomic	NW_003852508.1	1043725	1044454	+	0.703
Human	NC_000006.12-55022401-55023159	GCF_023065955.1_UrsArc1.0_genomic	NW_025929606.1	31478222	31478984	+	0.712
Human	NC_000006.12-55022401-55023159	GCF_013052645.1_Mhudiblu_PPA_v0_genomic	NC_048245.1	54570929	54571674	+	0.964
Human	NC_000006.12-55022401-55023159	GCF_000298355.1_BosGru_v2.0_genomic	NW_005394743.1	152538	153295	+	0.707
Human	NC_000006.12-55022401-55023159	GCF_001704415.2_ARS1.2_genomic	NC_030810.1	7188521	7189268	-	0.708
Human	NC_000006.12-55022401-55023159	GCF_021288785.1_ASM2128878v2_genomic	NW_025578511.1	96029564	96030315	+	0.707
Human	NC_000006.12-55022401-55023159	GCF_007565055.1_ASM756505v1_genomic	NC_044552.1	129736383	129737134	-	0.939
Human	NC_000006.12-55022401-55023159	GCF_016077325.2_ASM1607732v2_genomic	NC_052181.1	73357615	73358369	+	0.731
Human	NC_000006.12-55022401-55023159	GCF_006547405.1_ASM654740v1_genomic	NW_022134858.1	1375818	1376561	+	0.727
Human	NC_000006.12-55022401-55023159	GCF_012559485.2_MFA1912RKSv2_genomic	NC_052258.1	55144451	55145204	+	0.942
Human	NC_000006.12-55022401-55023159	GCF_000442215.1_Lipotes_vexillifer_v1_genomic	gpp_GPS_003690065.1	192890	193630	+	0.728
Human	NC_000006.12-55022401-55023159	GCF_000981445.1_Bbig001_genomic	NW_012237094.1	458	1080	-	0.666
Human	NC_000006.12-55022401-55023159	GCF_001698545.2_ASM169854v2_genomic	NW_016815008.1	212139	212893	+	0.94
Human	NC_000006.12-55022401-55023159	GCF_008728515.1_Panubis1.0_genomic	NC_044981.1	53597817	53598565	+	0.937
Human	NC_000006.12-55022401-55023159	GCF_018350195.1_P.tigris_Pti1_mat1.1_genomic	NC_056667.1	107613123	107613853	+	0.7
Human	NC_000006.12-55022401-55023159	GCF_014754425.2_SCBI_Odam_1.1_genomic	NW_024070187.1	100339252	100339989	-	0.698
Human	NC_000006.12-55022401-55023159	GCF_002837175.2_ASM283717v2_genomic	NC_041229.1	75041371	75042112	-	0.725
Human	NC_000006.12-55022401-55023159	GCF_000147115.1_Myoluc2.0_genomic	NW_005871105.1	2194977	2195592	+	0.753
Human	NC_000006.12-55022401-55023159	GCF_000803125.2_CamDro3_genomic	NC_044512.1	104688466	104689225	+	0.71
Human	NC_000006.12-55022401-55023159	GCF_000327345.1_ASM32734v1_genomic	NW_006296468.1	201020	201758	+	0.687
Human	NC_000006.12-55022401-55023159	GCF_000283155.1_CerSimSim1.0_genomic	NW_004454180.1	8429475	8430232	-	0.725
Human	NC_000006.12-55022401-55023159	GCF_000164805.1_Tarsius_syrichta-2.0.1_genomic	NW_007253093.1	33840	34587	-	0.708
Human	NC_000006.12-55022401-55023159	GCF_000951035.1_Cang.pa_1.0_genomic	NW_012118599.1	12565254	12566005	-	0.925
Human	NC_000006.12-55022401-55023159	GCF_009828535.2_HMol_V2_genomic	NW_022611662.1	52646870	52647622	+	0.953
Human	NC_000006.12-55022401-55023159	GCF_019923935.1_NDDB_SH_1_genomic	NC_059162.1	7306916	7307668	+	0.709
Human	NC_000006.12-55022401-55023159	GCF_007474595.2_mLynCan4.pri.v2_genomic	NC_044310.1	70021410	70022189	-	0.688
Human	NC_000006.12-55022401-55023159	GCF_024542745.1_ASM2454274v1_genomic	NC_065581.1	55741590	55742343	+	0.937
Human	NC_000006.12-55022401-55023159	GCF_004028035.1_ASM402803v1_genomic	NW_020998662.1	11697987	11698745	-	0.717
Human	NC_000006.12-55022401-55023159	GCF_014108235.1_mMyoMyo1.p_genomic	NW_023416317.1	51191466	51192201	+	0.751
Human	NC_000006.12-55022401-55023159	GCF_003327715.1_PumCon1.0_genomic	NW_020339223.1	5131344	5132072	-	0.69
Human	NC_000006.12-55022401-55023159	GCF_000165445.2_Mmur_3.0_genomic	NC_033667.1	100881559	100882295	-	0.712
Human	NC_000006.12-55022401-55023159	GCF_003160815.1_VulVul2.2_genomic	NW_020356535.1	657715	658456	+	0.721
Human	NC_000006.12-55022401-55023159	GCF_011764305.1_ASM1176430v1.1_genomic	NW_025422049.1	14473221	14473957	+	0.711
Human	NC_000006.12-55022401-55023159	GCF_002880755.1_Clint_PTRv2_genomic	NC_036885.1	54507349	54508106	+	0.979
Human	NC_000006.12-55022401-55023159	GCF_014176215.1_mRouAeg1.p_genomic	NW_023416285.1	74708777	74709552	+	0.692
Human	NC_000006.12-55022401-55023159	GCF_001458135.2_marMar_genomic	NW_026000245.1	707352	708109	-	0.696
Human	NC_000006.12-55022401-55023159	GCF_022079265.1_mLynRuf1.p_genomic	NW_025814834.1	70503434	70504214	+	0.686
Human	NC_000006.12-55022401-55023159	GCF_014825515.1_WHU_Ajam_v2_genomic	NW_023563495.1	2536696	2537424	+	0.689
Human	NC_000006.12-55022401-55023159	GCF_002288905.1_ASM228890v2_genomic	NW_019154091.1	30612584	30613318	+	0.685
Human	NC_000006.12-55022401-55023159	GCF_008122165.1_Kamilah_GGO_v0_genomic	NC_044608.1	55157722	55158475	+	0.976
Human	NC_000006.12-55022401-55023159	GCF_002288925.2_ASM228892v3_genomic	NW_022098067.1	1379148	1379891	+	0.724
Human	NC_000006.12-55022401-55023159	GCF_002880775.1_Susie_PABv2_genomic	NC_036909.1	55606554	55607310	+	0.959
Human	NC_000006.12-55022401-55023159	GCF_000151845.1_Pvam_2.0_genomic	NW_011888872.1	5830001	5830736	-	0.708
Human	NC_000006.12-55022401-55023159	GCF_009829155.1_mMusErm1.Pri_genomic	NC_045635.1	36764819	36765559	-	0.712
Human	NC_000006.12-55022401-55023159	GCF_005190385.1_NGI_Narwhal_1_genomic	NW_021703784.1	78868432	78869175	-	0.727
Human	NC_000006.12-55022401-55023159	GCF_902655055.1_mLutLut1.2_genomic	NC_062285.1	47522970	47523697	-	0.687
Human	NC_000006.12-55022401-55023159	GCF_019320065.1_ASM1932006v1_genomic	NC_057387.1	6703195	6703944	+	0.716
Human	NC_000006.12-55022401-55023159	GCF_006542625.1_Asia_NLE_v1_genomic	NC_044402.1	81987983	81988737	-	0.949
Human	NC_000006.12-55022401-55023159	GCF_002201575.2_ASM220157v2_genomic	NC_058410.1	32650293	32651033	+	0.731
Human	NC_000006.12-55022401-55023159	GCF_021613505.1_ASM2161350v1_genomic	NC_060270.1	103535197	103535946	-	0.736
Human	NC_000006.12-55022401-55023159	GCF_003254725.2_ASM325472v2_genomic	NC_064243.1	117671453	117672187	-	0.696
Human	NC_000006.12-55022401-55023159	GCF_002863925.1_EquCab3.0_genomic	NC_009175.3	120199922	120200673	+	0.733
Human	NC_000006.12-55022401-55023159	GCF_000325575.1_ASM32557v1_genomic	NW_006434709.1	14272728	14273461	-	0.708
Human	NC_000006.12-55022401-55023159	GCF_020740605.2_mLemCat1.pri_genomic	NC_059129.1	61893073	61893814	+	0.74
Human	NC_000006.12-55022401-55023159	GCF_004126475.2_mPhyDis1.pri.v3_genomic	NC_040905.2	187016222	187017015	-	0.7
Human	NC_000006.12-55022401-55023159	GCF_020975775.1_gsc_jax_bbear_1.0_genomic	NW_025577611.1	27258450	27259211	+	0.713
Human	NC_000006.12-55022401-55023159	GCF_018350155.1_O.geoffroyi_Oge1_pat1.0_genomic	NC_059328.1	49162284	49163026	+	0.699
Human	NC_000006.12-55022401-55023159	GCF_002102435.1_Ovir.te_1.0_genomic	NW_018339076.1	250370	251118	+	0.709
Human	NC_000006.12-55022401-55023159	GCF_004348235.1_GSC_HSeal_1.0_genomic	NW_022589712.1	32334213	32334954	+	0.735
Human	NC_000006.12-55022401-55023159	GCF_000696695.1_Burgud_genomic	NW_007674022.1	469348	470099	-	0.733
Human	NC_000006.12-55022401-55023159	GCF_937001465.1_mOrcOrc1.1_genomic	NC_064566.1	80293815	80294559	+	0.729
Human	NC_000006.12-55022401-55023159	GCF_019186645.2_TTU_PhHast_1.1_genomic	NW_025333916.1	39093821	39094616	+	0.702
Human	NC_000006.12-55022401-55023159	GCF_015252025.1_Vero_WHO_p1.0_genomic	NW_023666058.1	1106263	1107022	-	0.935
Human	NC_000006.12-55022401-55023159	GCF_014108415.1_mMolMol1.p_genomic	NW_023425350.1	32415983	32416731	+	0.721
Human	NC_000006.12-55022401-55023159	GCF_011762595.1_mTurTru1.mat.Y_genomic	NC_047041.1	79308099	79308843	-	0.732
Human	NC_000006.12-55022401-55023159	GCF_003676395.1_ASM367639v1_genomic	NW_020838037.1	1371775	1372519	-	0.732
Human	NC_000006.12-55022401-55023159	GCF_018350215.1_P.leo_Ple1_pat1.1_genomic	NC_056686.1	107811146	107811880	+	0.704
Human	NC_000006.12-55022401-55023159	GCF_018350175.1_F.catus_Fca126_mat1.0_genomic	NC_058375.1	49131304	49132046	+	0.695
Human	NC_000006.12-55022401-55023159	GCF_008692025.1_mPhoSin1.pri_genomic	NC_045770.1	81141047	81141788	-	0.724
Human	NC_000006.12-55022401-55023159	GCF_000951045.1_Mleu.le_1.0_genomic	NW_012102288.1	3755910	3756661	-	0.935
Human	NC_000006.12-55022401-55023159	GCF_009873245.2_mBalMus1.pri.v3_genomic	NC_045786.1	54888085	54888841	-	0.72
Human	NC_000006.12-55022401-55023159	GCF_003369695.1_UOA_Brahman_1_genomic	NC_040078.1	7291783	7292537	+	0.704
Human	NC_000006.12-55022401-55023159	GCF_002940915.2_ASM294091v3_genomic	NW_020091115.1	14532829	14533567	+	0.699
Human	NC_000007.14-49316872-49317016	GCF_023159225.1_ASM2315922v1_genomic	NC_063162.1	132169748	132169898	-	0.5456
Human	NC_000007.14-49316872-49317016	GCF_003339765.1_Mmul_10_genomic	NC_041756.1	119296510	119296651	-	0.905
Human	NC_000007.14-49316872-49317016	GCF_013052645.1_Mhudiblu_PPA_v0_genomic	NC_048246.1	49959185	49959328	+	0.9811
Human	NC_000007.14-49316872-49317016	GCF_004785775.1_NIH_TR_1.0_genomic	NW_021620584.1	387734	387875	+	0.5763
Human	NC_000007.14-49316872-49317016	GCF_011800145.1_KU_Mleo_1.0_genomic	NW_023270839.1	37939201	37939348	+	0.579
Human	NC_000007.14-49316872-49317016	GCF_000951045.1_Mleu.le_1.0_genomic	NW_012107341.1	475545	475686	-	0.902
Human	NC_000007.14-49316872-49317016	GCF_902806735.1_Bank_vole1_10x_genomic	NW_025965435.1	4789057	4789171	+	0.5035
Human	NC_000007.14-49316872-49317016	GCF_006547405.1_ASM654740v1_genomic	NW_022134904.1	2396425	2396557	-	0.638
Human	NC_000007.14-49316872-49317016	GCF_000247695.1_HetGla_female_1.0_genomic	NW_004624822.1	1949745	1949879	+	0.561
Human	NC_000007.14-49316872-49317016	GCF_019923935.1_NDDB_SH_1_genomic	NC_059159.1	94248910	94249035	+	0.589
Human	NC_000007.14-49316872-49317016	GCF_000223135.1_CriGri_1.0_genomic	NW_003614065.1	871780	871913	+	0.5193
Human	NC_000007.14-49316872-49317016	GCF_000260255.1_OctDeg1.0_genomic	NW_004524631.1	11100832	11100975	+	0.6518
Human	NC_000007.14-49316872-49317016	GCF_011764305.1_ASM1176430v1.1_genomic	NW_025422117.1	504465	504604	-	0.592
Human	NC_000007.14-49316872-49317016	GCF_000956105.1_Pcoq_1.0_genomic	NW_012149019.1	394385	394524	+	0.7092
Human	NC_000007.14-49316872-49317016	GCF_003031525.2_Neophocaena_asiaeorientalis_V1_genomic	NW_020175083.1	359701	359833	+	0.649
Human	NC_000007.14-49316872-49317016	GCF_015220235.1_mChoDid1.pri_genomic	NC_051309.1	157128312	157128457	-	0.607
Human	NC_000007.14-49316872-49317016	GCF_015252025.1_Vero_WHO_p1.0_genomic	NW_023669197.1	1923	2066	+	0.8992
Human	NC_000007.14-49316872-49317016	GCF_000633955.1_Cs_genomic	NC_025695.1	23990692	23990825	+	0.633
Human	NC_000007.14-49316872-49317016	GCF_009829155.1_mMusErm1.Pri_genomic	NC_045625.1	52140358	52140484	+	0.626
Human	NC_000007.14-49316872-49317016	GCF_017311325.1_ASM1731132v1_genomic	NW_024427107.1	77716560	77716705	-	0.566
Human	NC_000007.14-49316872-49317016	GCF_000952055.2_Anan_2.0_genomic	NW_018514471.1	3862488	3862631	+	0.879
Human	NC_000007.14-49316872-49317016	GCF_000283155.1_CerSimSim1.0_genomic	NW_004454207.1	688102	688237	+	0.517
Human	NC_000007.14-49316872-49317016	GCF_000151735.1_Cavpor3.0_genomic	NT_176404.1	26596051	26596182	+	0.5472
Human	NC_000007.14-49316872-49317016	GCF_009663435.1_Callithrix_jacchus_cj1700_1.1_genomic	NC_048390.1	15839219	15839364	+	0.845
Human	NC_000007.14-49316872-49317016	GCF_000165445.2_Mmur_3.0_genomic	NC_033670.1	101242728	101242859	+	0.6686
Human	NC_000007.14-49316872-49317016	GCF_012559485.2_MFA1912RKSv2_genomic	NC_052257.1	119193008	119193150	+	0.905
Human	NC_000007.14-49316872-49317016	GCF_020171115.1_ASM_NN_V1_genomic	NC_058099.1	52224476	52224602	+	0.614
Human	NC_000007.14-49316872-49317016	GCF_016699345.2_BCM_Sbol_2.1_genomic	NW_024100946.1	14179812	14179956	+	0.8561
Human	NC_000007.14-49316872-49317016	GCF_010015895.1_GSC_riverotter_1.0_genomic	NW_022631064.1	4342710	4342846	+	0.5653
Human	NC_000007.14-49316872-49317016	GCF_002288925.2_ASM228892v3_genomic	NW_022098042.1	20313024	20313156	-	0.649
Human	NC_000007.14-49316872-49317016	GCF_009761245.1_GSC_monkey_1.0_genomic	NW_022436994.1	9576954	9577098	-	0.8575
Human	NC_000007.14-49316872-49317016	GCF_003709585.1_Aci_jub_2_genomic	NW_020836425.1	4811620	4811757	+	0.65
Human	NC_000007.14-49316872-49317016	GCF_009828535.2_HMol_V2_genomic	NW_022611643.1	119531894	119532035	-	0.9397
Human	NC_000007.14-49316872-49317016	GCF_002880755.1_Clint_PTRv2_genomic	NC_036886.1	49603335	49603478	+	0.9808
Human	NC_000007.14-49316872-49317016	GCF_000349705.1_LepWed1.0_genomic	NW_006383121.1	1459946	1460074	+	0.594
Human	NC_000007.14-49316872-49317016	GCF_001984765.1_C.can_genome_v1.0_genomic	NW_017872728.1	152764	152907	-	0.61
Human	NC_000007.14-49316872-49317016	GCF_001890085.1_ASM189008v1_genomic	NW_017731417.1	3651669	3651811	-	0.6211
Human	NC_000007.14-49316872-49317016	GCF_000622305.1_S.galili_v1.0_genomic	NW_008346093.1	1178743	1178890	-	0.6451
Human	NC_000007.14-49316872-49317016	GCF_016509475.1_Fcat_Pben_1.1_paternal_pri_genomic	NC_057347.1	56497406	56497549	-	0.6279
Human	NC_000007.14-49316872-49317016	GCF_009873245.2_mBalMus1.pri.v3_genomic	NC_045790.1	54967299	54967440	+	0.5968
Human	NC_000007.14-49316872-49317016	GCF_020740605.2_mLemCat1.pri_genomic	NC_059138.1	92150314	92150458	+	0.7111
Human	NC_000007.14-49316872-49317016	GCF_002837175.2_ASM283717v2_genomic	NC_041215.1	36937365	36937519	+	0.606
Human	NC_000007.14-49316872-49317016	GCF_011762595.1_mTurTru1.mat.Y_genomic	NC_047039.1	54679081	54679213	+	0.638
Human	NC_000007.14-49316872-49317016	GCF_943737965.1_PHOROB_genomic	NW_026126447.1	19810536	19810677	+	0.5543
Human	NC_000007.14-49316872-49317016	GCF_003676395.1_ASM367639v1_genomic	NW_020837991.1	13885870	13886023	-	0.603
Human	NC_000007.14-49316872-49317016	GCF_002288905.1_ASM228890v2_genomic	NW_019154093.1	13093473	13093605	+	0.5657
Human	NC_000007.14-49316872-49317016	GCF_001604975.1_Cebus_imitator-1.0_genomic	NW_016107587.1	2357067	2357211	-	0.8566
Human	NC_000007.14-49316872-49317016	GCF_024166365.1_mEleMax1_primary_haplotype_genomic	NC_064846.1	81363685	81363806	+	0.588
Human	NC_000007.14-49316872-49317016	GCF_002201575.2_ASM220157v2_genomic	NC_058408.1	116240661	116240790	+	0.596
Human	NC_000007.14-49316872-49317016	GCF_000696425.1_G_variegatus-3.0.2_genomic	gpp_GPS_004752916.1	51	180	+	0.712
Human	NC_000007.14-49316872-49317016	GCF_000327345.1_ASM32734v1_genomic	NW_006291567.1	932874	933001	+	0.676
Human	NC_000007.14-49316872-49317016	GCF_000147115.1_Myoluc2.0_genomic	NW_005871054.1	18626402	18626543	+	0.5919
Human	NC_000007.14-49316872-49317016	GCF_006542625.1_Asia_NLE_v1_genomic	NC_044397.1	38576069	38576212	-	0.956
Human	NC_000007.14-49316872-49317016	GCF_002007445.2_ASM200744v3_genomic	NC_048219.1	126012276	126012407	+	0.523
Human	NC_000007.14-49316872-49317016	GCF_002880775.1_Susie_PABv2_genomic	NC_036910.1	121221848	121221990	-	0.9454
Human	NC_000007.14-49316872-49317016	GCF_018350195.1_P.tigris_Pti1_mat1.1_genomic	NC_056667.1	181890323	181890462	-	0.5921
Human	NC_000007.14-49316872-49317016	GCF_000208655.3_Dasnov3.2_genomic	NW_004481327.1	169468	169604	+	0.6
Human	NC_000007.14-49316872-49317016	GCF_910594005.1_mCerEla1.1_genomic	NC_057847.1	10619554	10619696	+	0.662
Human	NC_000007.14-49316872-49317016	GCF_902655055.1_mLutLut1.2_genomic	NC_062290.1	52960614	52960750	-	0.5601
Human	NC_000007.14-49316872-49317016	GCF_002263795.2_ARS-UCD1.3_genomic	NC_037352.1	35328097	35328239	+	0.586
Human	NC_000007.14-49316872-49317016	GCF_008728515.1_Panubis1.0_genomic	NC_044979.1	119093393	119093534	+	0.904
Human	NC_000007.14-49316872-49317016	GCF_005190385.1_NGI_Narwhal_1_genomic	NW_021703782.1	52525628	52525758	+	0.672
Human	NC_000007.14-49316872-49317016	GCF_000003025.6_Sscrofa11.1_genomic	NC_010455.5	158518128	158518269	+	0.6145
Human	NC_000007.14-49316872-49317016	GCF_008122165.1_Kamilah_GGO_v0_genomic	NC_044609.1	49929928	49930070	+	0.975
Human	NC_000007.14-49316872-49317016	GCF_000956065.1_Mnem_1.0_genomic	NW_012011455.1	2957203	2957344	+	0.901
Human	NC_000007.14-49316872-49317016	GCF_020975775.1_gsc_jax_bbear_1.0_genomic	NW_025577890.1	5599892	5600039	+	0.579
Human	NC_000007.14-49316872-49317016	GCF_014898055.1_MPIMG_talOcc4_genomic	NW_023600993.1	77501354	77501498	-	0.6075
Human	NC_000007.14-49316872-49317016	GCF_000298275.1_OryAfe1.0_genomic	NW_006921732.1	6560890	6561025	-	0.663
Human	NC_000007.14-49316872-49317016	GCF_014441545.1_ROS_Cfam_1.0_genomic	NC_051815.1	38287778	38287906	-	0.619
Human	NC_000007.14-49316872-49317016	GCF_003254725.2_ASM325472v2_genomic	NC_064253.1	38207965	38208093	-	0.619
Human	NC_000007.14-49316872-49317016	GCF_014108235.1_mMyoMyo1.p_genomic	NW_023416335.1	114192976	114193119	+	0.625
Human	NC_000007.14-49316872-49317016	GCF_903995435.1_mAcoRus1.1_genomic	NC_067147.1	8806913	8807053	+	0.522
Human	NC_000007.14-49316872-49317016	GCF_000308155.1_EptFus1.0_genomic	NW_007370707.1	7472437	7472584	-	0.621
Human	NC_000007.14-49316872-49317016	GCF_000164805.1_Tarsius_syrichta-2.0.1_genomic	NW_007260928.1	284033	284179	+	0.7071
Human	NC_000007.14-49316872-49317016	GCF_937001465.1_mOrcOrc1.1_genomic	NC_064564.1	59788675	59788807	+	0.643
Human	NC_000007.14-49316872-49317016	GCF_023065955.1_UrsArc1.0_genomic	NW_025929794.1	76406186	76406331	+	0.566
Human	NC_000007.14-49316872-49317016	GCF_000247795.1_Bos_indicus_1.0_genomic	NC_032674.1	37447641	37447783	+	0.587
Human	NC_000007.14-49316872-49317016	GCF_903995425.1_mOncTor1.1_genomic	NC_050444.1	103434047	103434185	+	0.5181
Human	NC_000007.14-49316872-49317016	GCF_003160815.1_VulVul2.2_genomic	NW_020356453.1	5199492	5199652	-	0.581
Human	NC_000007.14-49316872-49317016	GCF_000296735.1_ChrAsi1.0_genomic	NW_006408526.1	9439481	9439659	+	0.5095
Human	NC_000007.14-49316872-49317016	GCF_024542745.1_ASM2454274v1_genomic	NC_065580.1	119479559	119479700	+	0.907
Human	NC_000007.14-49316872-49317016	GCF_000442215.1_Lipotes_vexillifer_v1_genomic	gpp_GPS_003683739.1	384855	384984	-	0.646
Human	NC_000007.14-49316872-49317016	GCF_003369695.1_UOA_Brahman_1_genomic	NC_040100.1	35391063	35391205	-	0.586
Human	NC_000007.14-49316872-49317016	GCF_000493695.1_BalAcu1.0_genomic	NW_006724458.1	4718542	4718668	+	0.604
Human	NC_000007.14-49316872-49317016	GCF_019320065.1_ASM1932006v1_genomic	NC_057400.1	6377138	6377280	-	0.662
Human	NC_000007.14-49316872-49317016	GCF_021288785.1_ASM2128878v2_genomic	NW_025578520.1	94975032	94975179	-	0.579
Human	NC_000007.14-49316872-49317016	GCF_008692025.1_mPhoSin1.pri_genomic	NC_045768.1	54246681	54246813	-	0.649
Human	NC_000007.14-49316872-49317016	GCF_000955945.1_Caty_1.0_genomic	NW_012000909.1	3739919	3740060	-	0.905
Human	NC_000007.14-49316872-49317016	GCF_000001905.1_Loxafr3.0_genomic	NW_003573498.1	6125547	6125673	-	0.607
Human	NC_000007.14-49316872-49317016	GCF_003255815.1_Tgel_1.0_genomic	NC_037670.1	119487738	119487879	-	0.904
Human	NC_000007.14-49736514-49736940	GCF_000952055.2_Anan_2.0_genomic	NW_018502541.1	3290	3716	+	0.897
Human	NC_000007.14-49736514-49736940	GCF_015252025.1_Vero_WHO_p1.0_genomic	NW_023666062.1	13183987	13184412	+	0.918
Human	NC_000007.14-49736514-49736940	GCF_002776525.4_ASM277652v4_genomic	NC_045441.1	38071143	38071565	+	0.908
Human	NC_000007.14-49736514-49736940	GCF_017311325.1_ASM1731132v1_genomic	NW_024425563.1	97593716	97594201	+	0.642
Human	NC_000007.14-49736514-49736940	GCF_000956105.1_Pcoq_1.0_genomic	NW_012149019.1	956312	956769	+	0.747
Human	NC_000007.14-49736514-49736940	GCF_006542625.1_Asia_NLE_v1_genomic	NC_044397.1	38967583	38968007	-	0.96
Human	NC_000007.14-49736514-49736940	GCF_016077325.2_ASM1607732v2_genomic	NC_052188.1	96752439	96752887	+	0.605
Human	NC_000007.14-49736514-49736940	GCF_001698545.2_ASM169854v2_genomic	NW_016804488.1	2203021	2203519	+	0.8037
Human	NC_000007.14-49736514-49736940	GCF_000334495.1_TupChi_1.0_genomic	NW_006198962.1	615865	616190	-	0.695
Human	NC_000007.14-49736514-49736940	GCF_009764315.1_Tfra_2.0_genomic	NW_022681469.1	144019117	144019540	+	0.8916
Human	NC_000007.14-49736514-49736940	GCF_009663435.1_Callithrix_jacchus_cj1700_1.1_genomic	NC_048390.1	16269589	16270013	+	0.892
Human	NC_000007.14-49736514-49736940	GCF_009761245.1_GSC_monkey_1.0_genomic	NW_022436994.1	9951257	9951681	-	0.883
Human	NC_000007.14-49736514-49736940	GCF_012559485.2_MFA1912RKSv2_genomic	NC_052257.1	119626010	119626435	+	0.9255
Human	NC_000007.14-49736514-49736940	GCF_023065955.1_UrsArc1.0_genomic	NW_025929795.1	95907494	95907979	-	0.639
Human	NC_000007.14-49736514-49736940	GCF_008122165.1_Kamilah_GGO_v0_genomic	NC_044609.1	50343672	50344097	+	0.977
Human	NC_000007.14-49736514-49736940	GCF_013052645.1_Mhudiblu_PPA_v0_genomic	NC_048246.1	50374260	50374685	+	0.979
Human	NC_000007.14-49736514-49736940	GCF_008728515.1_Panubis1.0_genomic	NC_044979.1	119521090	119521514	+	0.923
Human	NC_000007.14-49736514-49736940	GCF_000165445.2_Mmur_3.0_genomic	NC_033670.1	101641894	101642307	+	0.748
Human	NC_000007.14-49736514-49736940	GCF_016699345.2_BCM_Sbol_2.1_genomic	NW_024100946.1	14527469	14527887	+	0.845
Human	NC_000007.14-49736514-49736940	GCF_002880775.1_Susie_PABv2_genomic	NC_036910.1	121642876	121643301	-	0.9685
Human	NC_000007.14-49736514-49736940	GCF_007565055.1_ASM756505v1_genomic	NC_044554.1	85238945	85239445	+	0.8032
Human	NC_000007.14-49736514-49736940	GCF_020975775.1_gsc_jax_bbear_1.0_genomic	NW_025576727.1	1082994	1083474	+	0.647
Human	NC_000007.14-49736514-49736940	GCF_009828535.2_HMol_V2_genomic	NW_022611643.1	119911828	119912252	-	0.961
Human	NC_000007.14-49736514-49736940	GCF_001604975.1_Cebus_imitator-1.0_genomic	NW_016107587.1	2741006	2741430	-	0.888
Human	NC_000007.14-49736514-49736940	GCF_002880755.1_Clint_PTRv2_genomic	NC_036886.1	50020057	50020419	+	0.8465
Human	NC_000007.14-49736514-49736940	GCF_003339765.1_Mmul_10_genomic	NC_041756.1	119726746	119727171	-	0.9245
Human	NC_000007.14-49736514-49736940	GCF_003255815.1_Tgel_1.0_genomic	NC_037670.1	119919084	119919509	-	0.9235
Human	NC_000007.14-49736514-49736940	GCF_000951045.1_Mleu.le_1.0_genomic	NW_012107341.1	918330	918755	-	0.9225
Human	NC_000007.14-49736514-49736940	GCF_000981445.1_Bbig001_genomic	NW_012237094.1	697	1167	-	0.561
Human	NC_000007.14-49736514-49736940	GCF_014176215.1_mRouAeg1.p_genomic	NW_023416309.1	31149474	31149945	+	0.586
Human	NC_000007.14-49736514-49736940	GCF_000283155.1_CerSimSim1.0_genomic	NW_004454199.1	4044577	4045061	-	0.574
Human	NC_000007.14-49736514-49736940	GCF_000956065.1_Mnem_1.0_genomic	NW_012011455.1	3402079	3402547	+	0.8512
Human	NC_000007.14-49736514-49736940	GCF_020740605.2_mLemCat1.pri_genomic	NC_059138.1	92549214	92549625	+	0.764
Human	NC_000007.14-49736514-49736940	GCF_024542745.1_ASM2454274v1_genomic	NC_065580.1	119906863	119907288	+	0.9255
Human	NC_000007.14-49736514-49736940	GCF_000955945.1_Caty_1.0_genomic	NW_012000909.1	4170563	4170988	-	0.922
Human	NC_000007.14-49736514-49736940	GCF_000951035.1_Cang.pa_1.0_genomic	NW_012115910.1	1764252	1764677	-	0.924
Human	NC_000007.14-49736514-49736940	GCF_014754425.2_SCBI_Odam_1.1_genomic	NW_024070205.1	44333775	44334238	-	0.595
Human	NC_000007.14-49736514-49736940	GCF_003709585.1_Aci_jub_2_genomic	NW_020834736.1	15752720	15753143	-	0.588
Human	NC_000007.14-49736514-49736940	GCF_000147115.1_Myoluc2.0_genomic	NW_005871068.1	7197076	7197532	+	0.577
Human	NC_000007.14-9948801-9949022	GCF_003255815.1_Tgel_1.0_genomic	NC_037670.1	80202136	80202345	-	0.8429
Human	NC_000007.14-9948801-9949022	GCF_009761245.1_GSC_monkey_1.0_genomic	NW_022436959.1	3343009	3343183	-	0.6984
Human	NC_000007.14-9948801-9949022	GCF_000151885.1_Dord_2.0_genomic	NW_012273756.1	412	630	+	0.613
Human	NC_000007.14-9948801-9949022	GCF_008632895.1_UCSF_Mcou_1_genomic	NW_022196905.1	158667333	158667543	+	0.641
Human	NC_000007.14-9948801-9949022	GCF_000952055.2_Anan_2.0_genomic	NW_018502886.1	13027390	13027564	-	0.7003
Human	NC_000007.14-9948801-9949022	GCF_023159225.1_ASM2315922v1_genomic	NC_063174.1	36395752	36395914	+	0.665
Human	NC_000007.14-9948801-9949022	GCF_009828535.2_HMol_V2_genomic	NW_022611643.1	80122627	80122795	-	0.953
Human	NC_000007.14-9948801-9949022	GCF_002204375.1_MunDraft-v1.0_genomic	NW_018658467.1	57603	57833	-	0.571
Human	NC_000007.14-9948801-9949022	GCF_000298355.1_BosGru_v2.0_genomic	NW_005395695.1	31141	31313	-	0.557
Human	NC_000007.14-9948801-9949022	GCF_021218885.1_Marmota_monax_Labrador192_V1.0_genomic	NW_025721660.1	1530130	1530345	+	0.664
Human	NC_000007.14-9948801-9949022	GCF_000981445.1_Bbig001_genomic	NW_012237094.1	851	1031	-	0.55
Human	NC_000007.14-9948801-9949022	GCF_000955945.1_Caty_1.0_genomic	NW_012001351.1	7794997	7795206	+	0.8463
Human	NC_000007.14-9948801-9949022	GCF_002940915.2_ASM294091v3_genomic	NW_020092423.1	16568449	16568618	+	0.537
Human	NC_000007.14-9948801-9949022	GCF_002776525.4_ASM277652v4_genomic	NC_045441.1	76534770	76534962	-	0.82
Human	NC_000007.14-9948801-9949022	GCF_012274545.1_DMR_v1.0_HiC_genomic	NW_022900948.1	37618512	37618689	+	0.57
Human	NC_000007.14-9948801-9949022	GCF_000164805.1_Tarsius_syrichta-2.0.1_genomic	NW_007253744.1	114158	114349	+	0.623
Human	NC_000007.14-9948801-9949022	GCF_001458135.2_marMar_genomic	NW_026000026.1	82133004	82133195	+	0.719
Human	NC_000007.14-9948801-9949022	GCF_000223135.1_CriGri_1.0_genomic	NW_003616645.1	69477	69654	-	0.668
Human	NC_000007.14-9948801-9949022	GCF_004126475.2_mPhyDis1.pri.v3_genomic	NC_040906.2	191097687	191097877	+	0.58
Human	NC_000007.14-9948801-9949022	GCF_006542625.1_Asia_NLE_v1_genomic	NC_044391.1	31359727	31359895	+	0.953
Human	NC_000007.14-9948801-9949022	GCF_903995425.1_mOncTor1.1_genomic	NC_050447.1	71216711	71216913	-	0.621
Human	NC_000007.14-9948801-9949022	GCF_000260355.1_ConCri1.0_genomic	NW_004567105.1	17740690	17740889	+	0.598
Human	NC_000007.14-9948801-9949022	GCF_000951045.1_Mleu.le_1.0_genomic	NW_012104087.1	1396897	1397110	-	0.8527
Human	NC_000007.14-9948801-9949022	GCF_019054845.1_ASM1905484v1_genomic	NW_024871024.1	219469	219687	-	0.66
Human	NC_000007.14-9948801-9949022	GCF_008728515.1_Panubis1.0_genomic	NC_044979.1	79907288	79907497	+	0.8436
Human	NC_000007.14-9948801-9949022	GCF_902686445.1_mSciCar1.2_genomic	NC_062213.1	98188901	98189094	+	0.563
Human	NC_000007.14-9948801-9949022	GCF_009663435.1_Callithrix_jacchus_cj1700_1.1_genomic	NC_048390.1	80059608	80059831	-	0.5857
Human	NC_000007.14-9948801-9949022	GCF_016881025.1_HiC_Itri_2_genomic	NW_024405058.1	29636745	29636937	-	0.556
Human	NC_000007.14-9948801-9949022	GCF_019320065.1_ASM1932006v1_genomic	NC_057413.1	46084448	46084648	-	0.54
Human	NC_000007.14-9948801-9949022	GCF_014633375.1_OchPri4.0_genomic	NC_050542.1	55536060	55536242	-	0.577
Human	NC_000007.14-9948801-9949022	GCF_000181295.1_OtoGar3_genomic	NW_003852501.1	512234	512424	+	0.687
Human	NC_000007.14-9948801-9949022	GCF_003704035.1_HU_Pman_2.1.3_genomic	NC_056018.1	78486822	78487050	+	0.543
Human	NC_000007.14-9948801-9949022	GCF_000260255.1_OctDeg1.0_genomic	NW_004524593.1	14962810	14962973	-	0.512
Human	NC_000007.14-9948801-9949022	GCF_009829155.1_mMusErm1.Pri_genomic	NC_045614.1	73052781	73052981	-	0.603
Human	NC_000007.14-9948801-9949022	GCF_013052645.1_Mhudiblu_PPA_v0_genomic	NC_048246.1	10606754	10606975	+	0.9058
Human	NC_000007.14-9948801-9949022	GCF_015227675.2_mRatBN7.2_genomic	NC_051351.1	10402006	10402224	-	0.592
Human	NC_000007.14-9948801-9949022	GCF_007565055.1_ASM756505v1_genomic	NC_044554.1	130797399	130797607	+	0.8388
Human	NC_000007.14-9948801-9949022	GCF_011762505.1_mArvNil1.pat.X_genomic	NC_047673.1	10013635	10013842	+	0.645
Human	NC_000007.14-9948801-9949022	GCF_014570535.1_YNU_ManJav_2.0_genomic	NW_023436117.1	20578417	20578630	+	0.625
Human	NC_000007.14-9948801-9949022	GCF_003426925.1_ASM342692v1_genomic	NW_020540273.1	739055	739251	-	0.706
Human	NC_000007.14-9948801-9949022	GCF_003676075.3_GSC_YBM_2.1_genomic	NW_023144762.1	3685657	3685847	-	0.554
Human	NC_000007.14-9948801-9949022	GCF_009764315.1_Tfra_2.0_genomic	NW_022681469.1	81255706	81255915	+	0.8482
Human	NC_000007.14-9948801-9949022	GCF_910594005.1_mCerEla1.1_genomic	NC_057821.1	46871815	46872014	+	0.54
Human	NC_000007.14-9948801-9949022	GCF_012559485.2_MFA1912RKSv2_genomic	NC_052257.1	80073010	80073219	+	0.8427
Human	NC_000007.14-9948801-9949022	GCF_016699345.2_BCM_Sbol_2.1_genomic	NW_024100925.1	76084900	76085075	-	0.7007
Human	NC_000007.14-9948801-9949022	GCF_015252025.1_Vero_WHO_p1.0_genomic	NW_023666042.1	56176265	56176474	+	0.8472
Human	NC_000007.14-9948801-9949022	GCF_002880755.1_Clint_PTRv2_genomic	NC_036886.1	10038733	10038969	+	0.8725
Human	NC_000007.14-9948801-9949022	GCF_011064425.1_Rrattus_CSIRO_v1_genomic	NC_046166.1	10306852	10307062	-	0.609
Human	NC_000007.14-9948801-9949022	GCF_000247795.1_Bos_indicus_1.0_genomic	NC_032650.1	7706103	7706275	+	0.557
Human	NC_000007.14-9948801-9949022	GCF_003339765.1_Mmul_10_genomic	NC_041756.1	80060222	80060432	-	0.8413
Human	NC_000007.14-9948801-9949022	GCF_000296755.1_EriEur2.0_genomic	NW_006804364.1	1414966	1415159	-	0.633
Human	NC_000007.14-9948801-9949022	GCF_002880775.1_Susie_PABv2_genomic	NC_036910.1	81610590	81610802	-	0.8852
Human	NC_000007.14-9948801-9949022	GCF_000003625.3_OryCun2.0_genomic	NC_013683.1	94736569	94736780	-	0.676
Human	NC_000007.14-9948801-9949022	GCF_001604975.1_Cebus_imitator-1.0_genomic	NW_016107352.1	7525144	7525318	+	0.6876
Human	NC_000007.14-9948801-9949022	GCF_002263795.2_ARS-UCD1.3_genomic	NC_037328.1	8371855	8372027	+	0.557
Human	NC_000007.14-9948801-9949022	GCF_003369695.1_UOA_Brahman_1_genomic	NC_040076.1	8173090	8173262	+	0.557
Human	NC_000007.14-9948801-9949022	GCF_003009895.1_ASM300989v1_genomic	NW_024081055.1	296715	296932	-	0.611
Human	NC_000007.14-9948801-9949022	GCF_000951035.1_Cang.pa_1.0_genomic	NW_012111364.1	4623334	4623541	-	0.8422
Human	NC_000007.14-9948801-9949022	GCF_001698545.2_ASM169854v2_genomic	NW_016812870.1	99675	99883	-	0.8406
Human	NC_000007.14-9948801-9949022	GCF_000622305.1_S.galili_v1.0_genomic	NW_008340129.1	433749	433931	+	0.549
Human	NC_000007.14-9948801-9949022	GCF_001984765.1_C.can_genome_v1.0_genomic	NW_017880040.1	44602	44806	-	0.634
Human	NC_000007.14-9948801-9949022	GCF_024542745.1_ASM2454274v1_genomic	NC_065580.1	80344857	80345067	+	0.8406
Human	NC_000007.14-9948801-9949022	GCF_000956065.1_Mnem_1.0_genomic	NW_012016132.1	35759204	35759413	+	0.8387
Human	NC_000007.14-9948801-9949022	GCF_000247695.1_HetGla_female_1.0_genomic	NW_004624735.1	24941574	24941743	+	0.563
Human	NC_000007.14-9948801-9949022	GCF_000754665.1_Bison_UMD1.0_genomic	NW_011494776.1	1536170	1536342	+	0.561
Human	NC_000007.14-9948801-9949022	GCF_006229205.1_meerkat_22Aug2017_6uvM2_HiC_genomic	NC_043705.1	85782042	85782255	-	0.536
Human	NC_000007.14-9948801-9949022	GCF_000334495.1_TupChi_1.0_genomic	NW_006160102.1	208682	208910	+	0.541
Human	NC_000008.11-114540154-114540401	GCF_008122165.1_Kamilah_GGO_v0_genomic	NC_044610.1	110392904	110393149	+	0.976
Human	NC_000008.11-114540154-114540401	GCF_018350215.1_P.leo_Ple1_pat1.1_genomic	NC_056682.1	126049503	126049736	+	0.593
Human	NC_000008.11-114540154-114540401	GCF_000951035.1_Cang.pa_1.0_genomic	NW_012115132.1	208556	208797	-	0.872
Human	NC_000008.11-114540154-114540401	GCF_020975775.1_gsc_jax_bbear_1.0_genomic	NW_025576580.1	49346066	49346306	+	0.621
Human	NC_000008.11-114540154-114540401	GCF_007474595.2_mLynCan4.pri.v2_genomic	NC_044306.2	126979307	126979540	+	0.591
Human	NC_000008.11-114540154-114540401	GCF_004785775.1_NIH_TR_1.0_genomic	NW_021604712.1	11477945	11478177	-	0.533
Human	NC_000008.11-114540154-114540401	GCF_013052645.1_Mhudiblu_PPA_v0_genomic	NC_048247.1	111214729	111214975	+	0.959
Human	NC_000008.11-114540154-114540401	GCF_023065955.1_UrsArc1.0_genomic	NW_025929905.1	79551028	79551268	+	0.621
Human	NC_000008.11-114540154-114540401	GCF_019923935.1_NDDB_SH_1_genomic	NC_059164.1	101564619	101564858	+	0.607
Human	NC_000008.11-114540154-114540401	GCF_017311325.1_ASM1731132v1_genomic	NW_024426552.1	80369104	80369344	-	0.621
Human	NC_000008.11-114540154-114540401	GCF_001704415.2_ARS1.2_genomic	NC_030814.1	11542067	11542299	+	0.577
Human	NC_000008.11-114540154-114540401	GCF_014570535.1_YNU_ManJav_2.0_genomic	NW_023436000.1	10355385	10355617	-	0.613
Human	NC_000008.11-114540154-114540401	GCF_021613505.1_ASM2161350v1_genomic	NW_025793573.1	11084	11318	-	0.588
Human	NC_000008.11-114540154-114540401	GCF_903992535.2_mArvAmp1.2_genomic	NC_052058.2	109493976	109494191	-	0.552
Human	NC_000008.11-114540154-114540401	GCF_012274545.1_DMR_v1.0_HiC_genomic	NW_022900928.1	76475618	76475841	+	0.54
Human	NC_000008.11-114540154-114540401	GCF_000327345.1_ASM32734v1_genomic	NW_006292095.1	432950	433186	+	0.606
Human	NC_000008.11-114540154-114540401	GCF_000622305.1_S.galili_v1.0_genomic	NW_008346548.1	7376423	7376662	+	0.582
Human	NC_000008.11-114540154-114540401	GCF_008728515.1_Panubis1.0_genomic	NC_044983.1	109879429	109879674	+	0.891
Human	NC_000008.11-114540154-114540401	GCF_014898765.1_PumYag_genomic	NW_024412376.1	89024092	89024329	+	0.589
Human	NC_000008.11-114540154-114540401	GCF_015220235.1_mChoDid1.pri_genomic	NC_051334.1	123666670	123666912	-	0.619
Human	NC_000008.11-114540154-114540401	GCF_000296755.1_EriEur2.0_genomic	NW_006803957.1	7668333	7668556	-	0.609
Human	NC_000008.11-114540154-114540401	GCF_943737965.1_PHOROB_genomic	NW_026126433.1	17509609	17509853	-	0.557
Human	NC_000008.11-114540154-114540401	GCF_016881025.1_HiC_Itri_2_genomic	NW_024405118.1	131107100	131107342	-	0.653
Human	NC_000008.11-114540154-114540401	GCF_014108245.1_mPipKuh1.p_genomic	NW_023425595.1	27661439	27661680	+	0.573
Human	NC_000008.11-114540154-114540401	GCF_019186645.2_TTU_PhHast_1.1_genomic	NW_025333909.1	5073382	5073622	+	0.562
Human	NC_000008.11-114540154-114540401	GCF_000803125.2_CamDro3_genomic	NC_044530.1	42925543	42925779	+	0.567
Human	NC_000008.11-114540154-114540401	GCF_014754425.2_SCBI_Odam_1.1_genomic	NW_024070186.1	5863196	5863421	-	0.578
Human	NC_000008.11-114540154-114540401	GCF_012393455.1_Tufts_HGry_1.1_genomic	NW_023403538.1	46525	46766	+	0.614
Human	NC_000008.11-114540154-114540401	GCF_000247695.1_HetGla_female_1.0_genomic	NW_004624767.1	7758699	7758928	-	0.546
Human	NC_000008.11-114540154-114540401	GCF_016699345.2_BCM_Sbol_2.1_genomic	NW_024100961.1	61226796	61227039	+	0.828
Human	NC_000008.11-114540154-114540401	GCF_002880775.1_Susie_PABv2_genomic	NC_036911.1	112985816	112986055	+	0.934
Human	NC_000008.11-114540154-114540401	GCF_000165445.2_Mmur_3.0_genomic	NC_033692.1	55711099	55711391	+	0.507
Human	NC_000008.11-114540154-114540401	GCF_003369695.1_UOA_Brahman_1_genomic	NC_040082.1	58948728	58948972	+	0.591
Human	NC_000008.11-114540154-114540401	GCF_900095145.1_PAHARI_EIJ_v1.1_genomic	NC_034603.1	57560614	57560861	-	0.512
Human	NC_000008.11-114540154-114540401	GCF_016077325.2_ASM1607732v2_genomic	NC_052178.1	56449617	56449850	+	0.584
Human	NC_000008.11-114540154-114540401	GCF_022837055.1_UM_Priviv_1.0_genomic	NC_062564.1	126970144	126970377	+	0.598
Human	NC_000008.11-114540154-114540401	GCF_003255815.1_Tgel_1.0_genomic	NC_037676.1	116701497	116701743	+	0.889
Human	NC_000008.11-114540154-114540401	GCF_003009895.1_ASM300989v1_genomic	NW_024081276.1	1110412	1110641	-	0.562
Human	NC_000008.11-114540154-114540401	GCF_001857705.1_PanPar1.0_genomic	NW_017619985.1	3236797	3237033	-	0.568
Human	NC_000008.11-114540154-114540401	GCF_008692025.1_mPhoSin1.pri_genomic	NC_045784.1	40589790	40590038	+	0.575
Human	NC_000008.11-114540154-114540401	GCF_910594005.1_mCerEla1.1_genomic	NC_057826.1	74404347	74404591	-	0.579
Human	NC_000008.11-114540154-114540401	GCF_000952055.2_Anan_2.0_genomic	NW_018496194.1	7387266	7387507	+	0.845
Human	NC_000008.11-114540154-114540401	GCF_021218885.1_Marmota_monax_Labrador192_V1.0_genomic	NW_025724530.1	2496518	2496761	-	0.658
Human	NC_000008.11-114540154-114540401	GCF_021288785.1_ASM2128878v2_genomic	NW_025578508.1	90354652	90354894	-	0.616
Human	NC_000008.11-114540154-114540401	GCF_005190385.1_NGI_Narwhal_1_genomic	NW_021703786.1	2427015	2427230	+	0.656
Human	NC_000008.11-114540154-114540401	GCF_014108415.1_mMolMol1.p_genomic	NW_023425403.1	87716552	87716799	+	0.587
Human	NC_000008.11-114540154-114540401	GCF_009764315.1_Tfra_2.0_genomic	NW_022681472.1	69217782	69218022	+	0.878
Human	NC_000008.11-114540154-114540401	GCF_014825515.1_WHU_Ajam_v2_genomic	NW_023553356.1	7253035	7253276	+	0.596
Human	NC_000008.11-114540154-114540401	GCF_000325575.1_ASM32557v1_genomic	NW_006434835.1	21291587	21291836	+	0.597
Human	NC_000008.11-114540154-114540401	GCF_009829155.1_mMusErm1.Pri_genomic	NC_045633.1	40042271	40042525	+	0.59
Human	NC_000008.11-114540154-114540401	GCF_011762595.1_mTurTru1.mat.Y_genomic	NC_047053.1	23411067	23411282	+	0.646
Human	NC_000008.11-114540154-114540401	GCF_001890085.1_ASM189008v1_genomic	NW_017731496.1	2324448	2324693	-	0.641
Human	NC_000008.11-114540154-114540401	GCF_019320065.1_ASM1932006v1_genomic	NC_057391.1	71632367	71632610	+	0.582
Human	NC_000008.11-114540154-114540401	GCF_018350195.1_P.tigris_Pti1_mat1.1_genomic	NC_056664.1	137263817	137264053	+	0.57
Human	NC_000008.11-114540154-114540401	GCF_000164805.1_Tarsius_syrichta-2.0.1_genomic	NW_007253371.1	179272	179506	-	0.574
Human	NC_000008.11-114540154-114540401	GCF_003676075.3_GSC_YBM_2.1_genomic	NW_023144645.1	4645072	4645316	-	0.601
Human	NC_000008.11-114540154-114540401	GCF_002837175.2_ASM283717v2_genomic	NC_041227.1	24516837	24517049	-	0.661
Human	NC_000008.11-114540154-114540401	GCF_024542745.1_ASM2454274v1_genomic	NC_065585.1	111471848	111472093	-	0.888
Human	NC_000008.11-114540154-114540401	GCF_003709585.1_Aci_jub_2_genomic	NW_020834726.1	27635841	27636074	-	0.589
Human	NC_000008.11-114540154-114540401	GCF_016509475.1_Fcat_Pben_1.1_paternal_pri_genomic	NC_057344.1	127042156	127042389	+	0.599
Human	NC_000008.11-114540154-114540401	GCF_011800145.1_KU_Mleo_1.0_genomic	NW_023270158.1	6279847	6280089	-	0.616
Human	NC_000008.11-114540154-114540401	GCF_009834535.1_BCGSAC_Cfer_1.0_genomic	NC_045715.1	40413925	40414161	-	0.557
Human	NC_000008.11-114540154-114540401	GCF_000181275.1_SorAra2.0_genomic	NW_004545915.1	8070459	8070691	+	0.626
Human	NC_000008.11-114540154-114540401	GCF_001604975.1_Cebus_imitator-1.0_genomic	NW_016107383.1	821818	822061	+	0.834
Human	NC_000008.11-114540154-114540401	GCF_022079265.1_mLynRuf1.p_genomic	NW_025814845.1	126730476	126730709	-	0.593
Human	NC_000008.11-114540154-114540401	GCF_000247795.1_Bos_indicus_1.0_genomic	NC_032651.1	82705043	82705284	+	0.603
Human	NC_000008.11-114540154-114540401	GCF_000299155.1_EleEdw1.0_genomic	NW_006399939.1	3271195	3271423	+	0.644
Human	NC_000008.11-114540154-114540401	GCF_002880755.1_Clint_PTRv2_genomic	NC_036887.1	112536407	112536651	+	0.957
Human	NC_000008.11-114540154-114540401	GCF_000147115.1_Myoluc2.0_genomic	NW_005871051.1	21638466	21638696	+	0.589
Human	NC_000008.11-114540154-114540401	GCF_020740685.1_mJacJac1.mat.Y.cur_genomic	NC_059106.1	8446797	8447038	-	0.606
Human	NC_000008.11-114540154-114540401	GCF_000696695.1_Burgud_genomic	NW_007674088.1	477634	477879	-	0.582
Human	NC_000008.11-114540154-114540401	GCF_000956105.1_Pcoq_1.0_genomic	NW_012142857.1	3307359	3307604	-	0.617
Human	NC_000008.11-114540154-114540401	GCF_023721935.1_Puncia_PCG_1.0_genomic	NW_026057580.1	106346780	106347015	+	0.564
Human	NC_000008.11-114540154-114540401	GCF_902806735.1_Bank_vole1_10x_genomic	NW_025965318.1	1839593	1839823	-	0.597
Human	NC_000008.11-114540154-114540401	GCF_006542625.1_Asia_NLE_v1_genomic	NC_044396.1	66474548	66474786	+	0.914
Human	NC_000008.11-114540154-114540401	GCF_000260355.1_ConCri1.0_genomic	NW_004567103.1	79740982	79741221	+	0.521
Human	NC_000008.11-114540154-114540401	GCF_000981445.1_Bbig001_genomic	NW_012237094.1	688	927	-	0.587
Human	NC_000008.11-114540154-114540401	GCF_000955945.1_Caty_1.0_genomic	NW_012008473.1	8734128	8734372	+	0.896
Human	NC_000008.11-114540154-114540401	GCF_000001635.27_GRCm39_genomic	NC_000073.7	74163973	74164202	+	0.532
Human	NC_000008.11-114540154-114540401	GCF_002263795.2_ARS-UCD1.3_genomic	NC_037334.1	58824745	58824989	-	0.588
Human	NC_000008.11-114540154-114540401	GCF_014570555.1_YNU_ManPten_2.0_genomic	NW_023454513.1	14522423	14522672	-	0.597
Human	NC_000008.11-114540154-114540401	GCF_007565055.1_ASM756505v1_genomic	NC_044557.1	78993887	78994133	+	0.856
Human	NC_000008.11-114540154-114540401	GCF_000767855.1_Ca_bactrianus_MBC_1.0_genomic	NW_011516901.1	3731334	3731570	-	0.554
Human	NC_000008.11-114540154-114540401	GCF_002940915.2_ASM294091v3_genomic	NW_020090470.1	44988802	44989049	-	0.558
Human	NC_000008.11-114540154-114540401	GCF_009828535.2_HMol_V2_genomic	NW_022611651.1	94741275	94741515	+	0.919
Human	NC_000008.11-114540154-114540401	GCF_000164845.4_VicPac3.2_genomic	NW_021964157.1	23145309	23145563	+	0.563
Human	NC_000008.11-114540154-114540401	GCF_000208655.3_Dasnov3.2_genomic	NW_004482506.1	38830	39066	-	0.629
Human	NC_000008.11-114540154-114540401	GCF_003327715.1_PumCon1.0_genomic	NW_020339223.1	89481471	89481708	-	0.578
Human	NC_000008.11-114540154-114540401	GCF_000696425.1_G_variegatus-3.0.2_genomic	gpp_GPS_004626678.1	130743	130983	+	0.591
Human	NC_000008.11-114540154-114540401	GCF_000956065.1_Mnem_1.0_genomic	NW_012016133.1	19846162	19846410	-	0.876
Human	NC_000008.11-114540154-114540401	GCF_006229205.1_meerkat_22Aug2017_6uvM2_HiC_genomic	NC_043707.1	9594528	9594763	-	0.624
Human	NC_000008.11-114540154-114540401	GCF_000181295.1_OtoGar3_genomic	NW_003852648.1	1229515	1229779	+	0.561
Human	NC_000008.11-114540154-114540401	GCF_023159225.1_ASM2315922v1_genomic	NC_063161.1	142993900	142994146	+	0.637
Human	NC_000008.11-114540154-114540401	GCF_000349705.1_LepWed1.0_genomic	NW_006383091.1	2124898	2125140	-	0.612
Human	NC_000008.11-114540154-114540401	GCF_020740605.2_mLemCat1.pri_genomic	NC_059143.1	22776107	22776345	-	0.609
Human	NC_000008.11-114540154-114540401	GCF_937001465.1_mOrcOrc1.1_genomic	NC_064577.1	4654983	4655198	-	0.65
Human	NC_000008.11-114540154-114540401	GCF_018350175.1_F.catus_Fca126_mat1.0_genomic	NC_058371.1	126257846	126258079	+	0.595
Human	NC_000008.11-114540154-114540401	GCF_001698545.2_ASM169854v2_genomic	NW_016804510.1	825083	825327	-	0.864
Human	NC_000008.11-114540154-114540401	GCF_922984935.1_mMelMel3.1_paternal_haplotype_genomic	NC_060087.1	63953018	63953261	+	0.562
Human	NC_000008.11-114540154-114540401	GCF_000317375.1_MicOch1.0_genomic	NW_004949099.1	1964787	1965020	-	0.563
Human	NC_000008.11-114540154-114540401	GCF_003426925.1_ASM342692v1_genomic	NW_020539927.1	3074474	3074697	+	0.57
Human	NC_000008.11-114540154-114540401	GCF_014824575.2_WHU_Shon_v2.1_genomic	NW_023516712.1	17063565	17063799	-	0.608
Human	NC_000008.11-114540154-114540401	GCF_002201575.2_ASM220157v2_genomic	NC_058419.1	103509465	103509706	+	0.611
Human	NC_000008.11-114540154-114540401	GCF_000313985.2_ASM31398v2_genomic	NW_022103968.1	14392522	14392764	+	0.564
Human	NC_000008.11-114540154-114540401	GCF_000298355.1_BosGru_v2.0_genomic	NW_005393959.1	2122313	2122535	+	0.64
Human	NC_000008.11-114540154-114540401	GCF_018345385.1_ASM1834538v1_genomic	NC_054827.1	25540936	25541185	-	0.575
Human	NC_000008.11-114540154-114540401	GCF_000003025.6_Sscrofa11.1_genomic	NC_010443.5	248476300	248476567	+	0.584
Human	NC_000008.11-114540154-114540401	GCF_003339765.1_Mmul_10_genomic	NC_041761.1	114813353	114813600	+	0.877
Human	NC_000008.11-114540154-114540401	GCF_003160815.1_VulVul2.2_genomic	NW_020356436.1	25883628	25883876	+	0.572
Human	NC_000008.11-114540154-114540401	GCF_014885135.2_M_Fortis_MF-2015_v1.1_genomic	NW_026068082.1	2002838	2003071	-	0.556
Human	NC_000008.11-114540154-114540401	GCF_000276665.1_ChiLan1.0_genomic	NW_004955473.1	9197581	9197818	+	0.586
Human	NC_000008.11-114540154-114540401	GCF_002863925.1_EquCab3.0_genomic	NC_009172.3	24689923	24690168	+	0.583
Human	NC_000008.11-114540154-114540401	GCF_018167655.1_Mior012_genomic	NW_024543061.1	23952392	23952624	-	0.563
Human	NC_000008.11-114540154-114540401	GCF_001458135.2_marMar_genomic	NW_026000005.1	24951533	24951777	+	0.606
Human	NC_000008.11-114540154-114540401	GCF_002776525.4_ASM277652v4_genomic	NC_045440.1	117972073	117972314	+	0.873
Human	NC_000008.11-114540154-114540401	GCF_000951045.1_Mleu.le_1.0_genomic	NW_012102465.1	3190139	3190383	-	0.899
Human	NC_000008.11-114540154-114540401	GCF_002288905.1_ASM228890v2_genomic	NW_019154085.1	37338673	37338927	+	0.564
Human	NC_000008.11-114540154-114540401	GCF_012559485.2_MFA1912RKSv2_genomic	NC_052262.1	112200617	112200859	+	0.895
Human	NC_000008.11-114540154-114540401	GCF_006547405.1_ASM654740v1_genomic	NW_022134917.1	1478060	1478275	+	0.652
Human	NC_000008.11-114540154-114540401	GCF_011764305.1_ASM1176430v1.1_genomic	NW_025421293.1	16209657	16209946	-	0.531
Human	NC_000008.11-114540154-114540401	GCF_902686445.1_mSciCar1.2_genomic	NC_062213.1	154102789	154103026	+	0.591
Human	NC_000008.11-114540154-114540401	GCF_900094665.1_CAROLI_EIJ_v1.1_genomic	NC_034580.1	59574206	59574457	-	0.519
Human	NC_000008.11-114540154-114540401	GCF_015252025.1_Vero_WHO_p1.0_genomic	NW_023666039.1	68516491	68516737	-	0.884
Human	NC_000008.11-114540154-114540401	GCF_020171115.1_ASM_NN_V1_genomic	NC_058095.1	15431830	15432071	+	0.568
Human	NC_000008.11-114540154-114540401	GCF_014633375.1_OchPri4.0_genomic	NC_050548.1	125645301	125645562	+	0.611
Human	NC_000008.11-114540154-114540401	GCF_000754665.1_Bison_UMD1.0_genomic	NW_011494846.1	4601581	4601803	+	0.64
Human	NC_000008.11-114540154-114540401	GCF_018350155.1_O.geoffroyi_Oge1_pat1.0_genomic	NC_059327.1	126436914	126437147	+	0.595
Human	NC_000008.11-114540154-114540401	GCF_009761245.1_GSC_monkey_1.0_genomic	NW_022436943.1	38277937	38278179	+	0.83
Human	NC_000008.11-114540154-114540401	GCF_019054845.1_ASM1905484v1_genomic	NW_024870758.1	5390897	5391134	+	0.633
Human	NC_000008.11-114540154-114540401	GCF_004348235.1_GSC_HSeal_1.0_genomic	NW_022589738.1	19037661	19037902	-	0.611
Human	NC_000008.11-114540154-114540401	GCF_000223135.1_CriGri_1.0_genomic	NW_003614034.1	706687	706934	-	0.562
Human	NC_000008.11-139390699-139390878	GCF_003265705.1_ASM326570v1_genomic	NW_020312828.1	79291279	79291475	+	0.644
Human	NC_000008.11-139390699-139390878	GCF_002007445.2_ASM200744v3_genomic	NC_048226.1	99674741	99674934	+	0.64
Human	NC_000008.11-139390699-139390878	GCF_002880775.1_Susie_PABv2_genomic	NC_036911.1	138088098	138088278	+	0.944
Human	NC_000008.11-139390699-139390878	GCF_023721935.1_Puncia_PCG_1.0_genomic	NC_064812.1	77932001	77932193	-	0.616
Human	NC_000008.11-139390699-139390878	GCF_009762305.2_mZalCal1.pri.v2_genomic	NC_045598.1	187283528	187283726	+	0.634
Human	NC_000008.11-139390699-139390878	GCF_000260255.1_OctDeg1.0_genomic	NW_004524680.1	1277363	1277562	-	0.562
Human	NC_000008.11-139390699-139390878	GCF_001984765.1_C.can_genome_v1.0_genomic	NW_017885857.1	56255	56425	-	0.608
Human	NC_000008.11-139390699-139390878	GCF_016077325.2_ASM1607732v2_genomic	NC_052188.1	64615419	64615605	-	0.701
Human	NC_000008.11-139390699-139390878	GCF_000283155.1_CerSimSim1.0_genomic	NW_004454189.1	21107072	21107262	-	0.687
Human	NC_000008.11-139390699-139390878	GCF_003709585.1_Aci_jub_2_genomic	NW_020834742.1	57208493	57208683	-	0.622
Human	NC_000008.11-139390699-139390878	GCF_003676395.1_ASM367639v1_genomic	NW_020837985.1	13928251	13928440	+	0.637
Human	NC_000008.11-139390699-139390878	GCF_009834535.1_BCGSAC_Cfer_1.0_genomic	NC_045720.1	36210704	36210897	-	0.646
Human	NC_000008.11-139390699-139390878	GCF_010015895.1_GSC_riverotter_1.0_genomic	NW_022631043.1	12188316	12188519	-	0.605
Human	NC_000008.11-139390699-139390878	GCF_002863925.1_EquCab3.0_genomic	NC_009152.3	80819755	80819941	+	0.698
Human	NC_000008.11-139390699-139390878	GCF_013052645.1_Mhudiblu_PPA_v0_genomic	NC_048247.1	136050943	136051121	+	0.97
Human	NC_000008.11-139390699-139390878	GCF_006542625.1_Asia_NLE_v1_genomic	NC_044396.1	91386851	91387028	+	0.9255
Human	NC_000008.11-139390699-139390878	GCF_002263795.2_ARS-UCD1.3_genomic	NC_037341.1	78543752	78543942	-	0.605
Human	NC_000008.11-139390699-139390878	GCF_015252025.1_Vero_WHO_p1.0_genomic	NW_023666039.1	93405783	93405963	-	0.9283
Human	NC_000008.11-139390699-139390878	GCF_000754665.1_Bison_UMD1.0_genomic	NW_011494608.1	5155888	5156078	+	0.601
Human	NC_000008.11-139390699-139390878	GCF_020975775.1_gsc_jax_bbear_1.0_genomic	NW_025577978.1	10133265	10133459	-	0.64
Human	NC_000008.11-139390699-139390878	GCF_009828535.2_HMol_V2_genomic	NW_022611651.1	119702672	119702853	+	0.897
Human	NC_000008.11-139390699-139390878	GCF_022079265.1_mLynRuf1.p_genomic	NW_025814826.1	64772471	64772664	+	0.616
Human	NC_000008.11-139390699-139390878	GCF_902655055.1_mLutLut1.2_genomic	NC_062281.1	193581890	193582088	-	0.618
Human	NC_000008.11-139390699-139390878	GCF_009873245.2_mBalMus1.pri.v3_genomic	NC_045801.1	77202621	77202810	-	0.642
Human	NC_000008.11-139390699-139390878	GCF_019923935.1_NDDB_SH_1_genomic	NC_059171.1	78165318	78165504	+	0.608
Human	NC_000008.11-139390699-139390878	GCF_023065955.1_UrsArc1.0_genomic	NW_025929794.1	75688887	75689080	-	0.633
Human	NC_000008.11-139390699-139390878	GCF_000803125.2_CamDro3_genomic	NC_044535.1	38077269	38077462	+	0.649
Human	NC_000008.11-139390699-139390878	GCF_011762595.1_mTurTru1.mat.Y_genomic	NC_047050.1	74534560	74534745	+	0.64
Human	NC_000008.11-139390699-139390878	GCF_000696425.1_G_variegatus-3.0.2_genomic	gpp_GPS_004621804.1	207432	207621	-	0.714
Human	NC_000008.11-139390699-139390878	GCF_003369695.1_UOA_Brahman_1_genomic	NC_040089.1	78657309	78657499	-	0.605
Human	NC_000008.11-139390699-139390878	GCF_000164845.4_VicPac3.2_genomic	NW_021964206.1	9212372	9212563	+	0.658
Human	NC_000008.11-139390699-139390878	GCF_003254725.2_ASM325472v2_genomic	NC_064255.1	34588079	34588277	+	0.623
Human	NC_000008.11-139390699-139390878	GCF_022837055.1_UM_Priviv_1.0_genomic	NC_062578.1	79623655	79623851	+	0.605
Human	NC_000008.11-139390699-139390878	GCF_000164805.1_Tarsius_syrichta-2.0.1_genomic	NW_007253407.1	81239	81429	-	0.711
Human	NC_000008.11-139390699-139390878	GCF_003031525.2_Neophocaena_asiaeorientalis_V1_genomic	NW_020172779.1	19790947	19791137	+	0.638
Human	NC_000008.11-139390699-139390878	GCF_001704415.2_ARS1.2_genomic	NC_030821.1	78272800	78272987	+	0.607
Human	NC_000008.11-139390699-139390878	GCF_000165445.2_Mmur_3.0_genomic	NC_033668.1	30103033	30103226	-	0.702
Human	NC_000008.11-139390699-139390878	GCF_000696695.1_Burgud_genomic	NW_007673510.1	334027	334213	-	0.7
Human	NC_000008.11-139390699-139390878	GCF_007474595.2_mLynCan4.pri.v2_genomic	NC_044320.2	79149074	79149266	-	0.62
Human	NC_000008.11-139390699-139390878	GCF_016772045.1_ARS-UI_Ramb_v2.0_genomic	NC_056062.1	78393969	78394159	-	0.597
Human	NC_000008.11-139390699-139390878	GCF_016699345.2_BCM_Sbol_2.1_genomic	NW_024100961.1	84853100	84853259	+	0.761
Human	NC_000008.11-139390699-139390878	GCF_000442215.1_Lipotes_vexillifer_v1_genomic	gpp_GPS_003702431.1	1957838	1958026	-	0.645
Human	NC_000008.11-139390699-139390878	GCF_000956105.1_Pcoq_1.0_genomic	NW_012148396.1	8254067	8254257	+	0.722
Human	NC_000008.11-139390699-139390878	GCF_021613505.1_ASM2161350v1_genomic	NC_060282.1	78531138	78531324	-	0.701
Human	NC_000008.11-139390699-139390878	GCF_018350175.1_F.catus_Fca126_mat1.0_genomic	NC_058385.1	79255945	79256139	+	0.62
Human	NC_000008.11-139390699-139390878	GCF_014898765.1_PumYag_genomic	NW_024412417.1	45041970	45042168	+	0.601
Human	NC_000008.11-139390699-139390878	GCF_000321225.1_Oros_1.0_genomic	NW_004452802.1	66379	66574	+	0.642
Human	NC_000008.11-139390699-139390878	GCF_008122165.1_Kamilah_GGO_v0_genomic	NC_044610.1	135247683	135247858	+	0.9495
Human	NC_000008.11-139390699-139390878	GCF_009829155.1_mMusErm1.Pri_genomic	NC_045629.1	81297361	81297557	+	0.623
Human	NC_000008.11-139390699-139390878	GCF_000493695.1_BalAcu1.0_genomic	NW_006725399.1	1200844	1201032	-	0.643
Human	NC_000008.11-139390699-139390878	GCF_017311325.1_ASM1731132v1_genomic	NW_024427107.1	76502490	76502684	+	0.638
Human	NC_000008.11-139390699-139390878	GCF_922984935.1_mMelMel3.1_paternal_haplotype_genomic	NC_060066.1	212970262	212970460	-	0.617
Human	NC_000008.11-139390699-139390878	GCF_001857705.1_PanPar1.0_genomic	NW_017619879.1	21118620	21118813	-	0.618
Human	NC_000008.11-139390699-139390878	GCF_002288905.1_ASM228890v2_genomic	NW_019154098.1	46480676	46480872	-	0.622
Human	NC_000008.11-139390699-139390878	GCF_002102435.1_Ovir.te_1.0_genomic	NW_018343619.1	2131677	2131863	-	0.614
Human	NC_000008.11-139390699-139390878	GCF_000298355.1_BosGru_v2.0_genomic	NW_005394792.1	895485	895678	+	0.605
Human	NC_000008.11-139390699-139390878	GCF_005190385.1_NGI_Narwhal_1_genomic	NW_021703770.1	74075643	74075832	-	0.639
Human	NC_000008.11-139390699-139390878	GCF_006547405.1_ASM654740v1_genomic	NW_022134900.1	22148831	22149020	+	0.634
Human	NC_000008.11-139390699-139390878	GCF_014754425.2_SCBI_Odam_1.1_genomic	NW_024070203.1	77102688	77102876	-	0.621
Human	NC_000008.11-139390699-139390878	GCF_000767855.1_Ca_bactrianus_MBC_1.0_genomic	NW_011544900.1	16900154	16900344	+	0.638
Human	NC_000008.11-139390699-139390878	GCF_000247695.1_HetGla_female_1.0_genomic	NW_004624735.1	25126481	25126669	-	0.632
Human	NC_000008.11-139390699-139390878	GCF_012274545.1_DMR_v1.0_HiC_genomic	NW_022900917.1	80849744	80849913	+	0.607
Human	NC_000008.11-139390699-139390878	GCF_004028035.1_ASM402803v1_genomic	NW_020998644.1	14960017	14960215	-	0.632
Human	NC_000008.11-139390699-139390878	GCF_002880755.1_Clint_PTRv2_genomic	NC_036887.1	137435698	137435876	+	0.962
Human	NC_000008.11-139390699-139390878	GCF_018350195.1_P.tigris_Pti1_mat1.1_genomic	NC_056676.1	78637720	78637912	+	0.618
Human	NC_000008.11-139390699-139390878	GCF_008692025.1_mPhoSin1.pri_genomic	NC_045779.1	75595447	75595637	+	0.641
Human	NC_000008.11-139390699-139390878	GCF_018350155.1_O.geoffroyi_Oge1_pat1.0_genomic	NC_059338.1	79113860	79114056	-	0.615
Human	NC_000008.11-139390699-139390878	GCF_000247795.1_Bos_indicus_1.0_genomic	NC_032663.1	78269303	78269493	-	0.605
Human	NC_000008.11-139390699-139390878	GCF_016509475.1_Fcat_Pben_1.1_paternal_pri_genomic	NC_057353.1	79451622	79451818	+	0.605
Human	NC_000008.11-139390699-139390878	GCF_020171115.1_ASM_NN_V1_genomic	NC_058094.1	227287723	227287917	-	0.622
Human	NC_000008.11-139390699-139390878	GCF_002288925.2_ASM228892v3_genomic	NW_022098049.1	14178903	14179092	+	0.643
Human	NC_000008.11-139390699-139390878	GCF_014441545.1_ROS_Cfam_1.0_genomic	NC_051817.1	34685368	34685566	+	0.623
Human	NC_000008.11-139390699-139390878	GCF_932294415.1_dhQueRobu3.1_genomic	NC_065538.1	3508200	3508359	+	0.606
Human	NC_000008.11-139390699-139390878	GCF_011764305.1_ASM1176430v1.1_genomic	NW_025421322.1	37636404	37636600	+	0.623
Human	NC_000008.11-139390699-139390878	GCF_018350215.1_P.leo_Ple1_pat1.1_genomic	NC_056695.1	79005260	79005454	+	0.612
Human	NC_000008.11-139390699-139390878	GCF_003160815.1_VulVul2.2_genomic	NW_020356793.1	125412	125610	-	0.616
Human	NC_000008.11-139390699-139390878	GCF_937001465.1_mOrcOrc1.1_genomic	NC_064575.1	83611286	83611474	+	0.639
Human	NC_000008.11-139390699-139390878	GCF_018345385.1_ASM1834538v1_genomic	NC_054832.1	75882890	75883090	-	0.613
Human	NC_000008.11-143181623-143181957	GCF_001458135.2_marMar_genomic	NW_025999949.1	36968919	36969158	+	0.652
Human	NC_000008.11-143181623-143181957	GCF_001698545.2_ASM169854v2_genomic	NW_016902161.1	402	740	-	0.8899
Human	NC_000008.11-143181623-143181957	GCF_016077325.2_ASM1607732v2_genomic	NC_052178.1	172865911	172866201	+	0.62
Human	NC_000008.11-143181623-143181957	GCF_009828535.2_HMol_V2_genomic	NW_022611651.1	123430614	123430994	+	0.8024
Human	NC_000008.11-143181623-143181957	GCF_009762305.2_mZalCal1.pri.v2_genomic	NC_045595.1	138414172	138414461	+	0.6231
Human	NC_000008.11-143181623-143181957	GCF_009829155.1_mMusErm1.Pri_genomic	NC_045628.1	13712791	13713076	-	0.626
Human	NC_000008.11-143181623-143181957	GCF_000951035.1_Cang.pa_1.0_genomic	NW_012114821.1	18567316	18567675	-	0.8267
Human	NC_000008.11-143181623-143181957	GCF_009761245.1_GSC_monkey_1.0_genomic	NW_022436944.1	40266626	40266917	+	0.6527
Human	NC_000008.11-143181623-143181957	GCF_008728515.1_Panubis1.0_genomic	NC_044983.1	138338170	138338526	+	0.7793
Human	NC_000008.11-143181623-143181957	GCF_003255815.1_Tgel_1.0_genomic	NC_037676.1	145396467	145396821	+	0.7971
Human	NC_000008.11-143181623-143181957	GCF_000956065.1_Mnem_1.0_genomic	NW_012011067.1	3836331	3836700	+	0.7815
Human	NC_000008.11-143181623-143181957	GCF_016881025.1_HiC_Itri_2_genomic	NW_024405303.1	191829918	191830172	-	0.68
Human	NC_000008.11-143181623-143181957	GCF_000955945.1_Caty_1.0_genomic	NW_012006702.1	3763454	3763813	+	0.8027
Human	NC_000008.11-143181623-143181957	GCF_003676075.3_GSC_YBM_2.1_genomic	NW_023144636.1	60447354	60447598	+	0.649
Human	NC_000008.11-143181623-143181957	GCF_014825515.1_WHU_Ajam_v2_genomic	NW_023540246.1	4422935	4423207	-	0.6386
Human	NC_000008.11-143181623-143181957	GCF_000981445.1_Bbig001_genomic	NW_012237094.1	1143	1493	+	0.567
Human	NC_000008.11-143181623-143181957	GCF_003339765.1_Mmul_10_genomic	NC_041761.1	143439372	143439734	+	0.7905
Human	NC_000008.11-143181623-143181957	GCF_000321225.1_Oros_1.0_genomic	NW_004450692.1	1573075	1573347	+	0.579
Human	NC_000008.11-143181623-143181957	GCF_004028035.1_ASM402803v1_genomic	NW_020998624.1	16214675	16214962	-	0.6188
Human	NC_000008.11-143181623-143181957	GCF_009663435.1_Callithrix_jacchus_cj1700_1.1_genomic	NC_048398.1	44963540	44963840	-	0.7339
Human	NC_000008.11-143181623-143181957	GCF_902686445.1_mSciCar1.2_genomic	NC_062213.1	207139908	207140175	-	0.689
Human	NC_000008.11-143181623-143181957	GCF_001604975.1_Cebus_imitator-1.0_genomic	NW_016107339.1	4015739	4016030	+	0.6499
Human	NC_000008.11-143181623-143181957	GCF_000164805.1_Tarsius_syrichta-2.0.1_genomic	NW_007252442.1	185989	186308	+	0.657
Human	NC_000008.11-143181623-143181957	GCF_021218885.1_Marmota_monax_Labrador192_V1.0_genomic	NW_025722550.1	8414446	8414685	-	0.649
Human	NC_000008.11-143181623-143181957	GCF_013052645.1_Mhudiblu_PPA_v0_genomic	NC_048247.1	139927823	139928194	+	0.8953
Human	NC_000008.11-35076039-35076196	GCF_016906955.1_ROS_Pafr_v1_genomic	NC_062558.1	106613841	106613997	-	0.644
Human	NC_000008.11-35076039-35076196	GCF_001604975.1_Cebus_imitator-1.0_genomic	NW_016107421.1	4938564	4938713	-	0.616
Human	NC_000008.11-35076039-35076196	GCF_014108235.1_mMyoMyo1.p_genomic	NW_023416313.1	98004084	98004233	-	0.675
Human	NC_000008.11-35076039-35076196	GCF_003704035.1_HU_Pman_2.1.3_genomic	NC_056011.1	107315897	107316046	-	0.623
Human	NC_000008.11-35076039-35076196	GCF_000321225.1_Oros_1.0_genomic	NW_004451381.1	269917	270072	-	0.663
Human	NC_000008.11-35076039-35076196	GCF_002880775.1_Susie_PABv2_genomic	NC_036911.1	34128676	34128825	+	0.925
Human	NC_000008.11-35076039-35076196	GCF_002940915.2_ASM294091v3_genomic	NW_020092421.1	2408454	2408584	+	0.709
Human	NC_000008.11-35076039-35076196	GCF_000754665.1_Bison_UMD1.0_genomic	NW_011494867.1	12121753	12121906	-	0.641
Human	NC_000008.11-35076039-35076196	GCF_017311325.1_ASM1731132v1_genomic	NW_024425341.1	30646389	30646519	-	0.694
Human	NC_000008.11-35076039-35076196	GCF_017591425.1_NIBS_Ocur_1.0_genomic	NW_024465897.1	680893	681038	+	0.689
Human	NC_000008.11-35076039-35076196	GCF_014108245.1_mPipKuh1.p_genomic	NW_023425552.1	778310	778428	+	0.752
Human	NC_000008.11-35076039-35076196	GCF_014570535.1_YNU_ManJav_2.0_genomic	NW_023436135.1	24634000	24634144	+	0.621
Human	NC_000008.11-35076039-35076196	GCF_001890085.1_ASM189008v1_genomic	NW_017731423.1	3813699	3813834	+	0.667
Human	NC_000008.11-35076039-35076196	GCF_000243295.1_TriManLat1.0_genomic	NW_004443967.1	7646566	7646719	-	0.688
Human	NC_000008.11-35076039-35076196	GCF_009828535.2_HMol_V2_genomic	NW_022611664.1	39828312	39828461	+	0.905
Human	NC_000008.11-35076039-35076196	GCF_903995425.1_mOncTor1.1_genomic	NC_050466.1	32333593	32333727	+	0.685
Human	NC_000008.11-35076039-35076196	GCF_000622305.1_S.galili_v1.0_genomic	NW_008347808.1	1062781	1062936	-	0.681
Human	NC_000008.11-35076039-35076196	GCF_000247695.1_HetGla_female_1.0_genomic	NW_004624808.1	11041328	11041476	-	0.675
Human	NC_000008.11-35076039-35076196	GCF_015252025.1_Vero_WHO_p1.0_genomic	NW_023666052.1	26854179	26854335	-	0.888
Human	NC_000008.11-35076039-35076196	GCF_009873245.2_mBalMus1.pri.v3_genomic	NC_045786.1	1673338	1673493	-	0.645
Human	NC_000008.11-35076039-35076196	GCF_011762595.1_mTurTru1.mat.Y_genomic	NC_047035.1	2046261	2046413	+	0.638
Human	NC_000008.11-35076039-35076196	GCF_000951035.1_Cang.pa_1.0_genomic	NW_012118710.1	3879654	3879808	-	0.883
Human	NC_000008.11-35076039-35076196	GCF_001595765.1_Mnat.v1_genomic	NW_015504524.1	269253	269406	+	0.669
Human	NC_000008.11-35076039-35076196	GCF_000308155.1_EptFus1.0_genomic	NW_007370909.1	690201	690357	-	0.646
Human	NC_000008.11-35076039-35076196	GCF_902686445.1_mSciCar1.2_genomic	NC_062216.1	50749895	50750056	+	0.622
Human	NC_000008.11-35076039-35076196	GCF_018350195.1_P.tigris_Pti1_mat1.1_genomic	NC_056668.1	50636976	50637120	+	0.538
Human	NC_000008.11-35076039-35076196	GCF_004348235.1_GSC_HSeal_1.0_genomic	NW_022589717.1	41162662	41162807	+	0.63
Human	NC_000008.11-35076039-35076196	GCF_000003625.3_OryCun2.0_genomic	NC_013689.1	3897598	3897733	+	0.678
Human	NC_000008.11-35076039-35076196	GCF_000165445.2_Mmur_3.0_genomic	NC_033679.1	34943713	34943868	+	0.726
Human	NC_000008.11-35076039-35076196	GCF_002007445.2_ASM200744v3_genomic	NC_048235.1	1284766	1284894	-	0.699
Human	NC_000008.11-35076039-35076196	GCF_002288925.2_ASM228892v3_genomic	NW_022098016.1	1748962	1749114	+	0.646
Human	NC_000008.11-35076039-35076196	GCF_002102435.1_Ovir.te_1.0_genomic	NW_018334835.1	134312	134461	-	0.708
Human	NC_000008.11-35076039-35076196	GCF_000981445.1_Bbig001_genomic	NW_012237094.1	692	828	-	0.514
Human	NC_000008.11-35076039-35076196	GCF_022837055.1_UM_Priviv_1.0_genomic	NC_062564.1	155334392	155334544	-	0.667
Human	NC_000008.11-35076039-35076196	GCF_019186645.2_TTU_PhHast_1.1_genomic	NW_025333960.1	28167528	28167685	-	0.641
Human	NC_000008.11-35076039-35076196	GCF_003676075.3_GSC_YBM_2.1_genomic	NW_023144680.1	2089494	2089624	-	0.701
Human	NC_000008.11-35076039-35076196	GCF_007565055.1_ASM756505v1_genomic	NC_044557.1	140957506	140957661	-	0.868
Human	NC_000008.11-35076039-35076196	GCF_009762305.2_mZalCal1.pri.v2_genomic	NC_045607.1	85154708	85154862	+	0.657
Human	NC_000008.11-35076039-35076196	GCF_000003025.6_Sscrofa11.1_genomic	NC_010446.5	18120386	18120539	+	0.673
Human	NC_000008.11-35076039-35076196	GCF_009761245.1_GSC_monkey_1.0_genomic	NW_022436944.1	31450557	31450712	-	0.661
Human	NC_000008.11-35076039-35076196	GCF_012274545.1_DMR_v1.0_HiC_genomic	NW_022900927.1	50550435	50550590	+	0.646
Human	NC_000008.11-35076039-35076196	GCF_000181295.1_OtoGar3_genomic	NW_003852497.1	3824977	3825128	-	0.666
Human	NC_000008.11-35076039-35076196	GCF_910594005.1_mCerEla1.1_genomic	NC_057840.1	20454954	20455108	+	0.618
Human	NC_000008.11-35076039-35076196	GCF_016881025.1_HiC_Itri_2_genomic	NW_024405301.1	65043212	65043367	+	0.681
Human	NC_000008.11-35076039-35076196	GCF_001698545.2_ASM169854v2_genomic	NW_016808328.1	678263	678415	-	0.638
Human	NC_000008.11-35076039-35076196	GCF_008728515.1_Panubis1.0_genomic	NC_044983.1	33406890	33407042	+	0.867
Human	NC_000008.11-35076039-35076196	GCF_006542625.1_Asia_NLE_v1_genomic	NC_044388.1	39926601	39926753	+	0.92
Human	NC_000008.11-35076039-35076196	GCF_002201575.2_ASM220157v2_genomic	NC_058404.1	142298121	142298266	-	0.634
Human	NC_000008.11-35076039-35076196	GCF_000260255.1_OctDeg1.0_genomic	NW_004524585.1	16080318	16080466	-	0.68
Human	NC_000008.11-35076039-35076196	GCF_023065955.1_UrsArc1.0_genomic	NW_025929750.1	8862394	8862524	+	0.694
Human	NC_000008.11-35076039-35076196	GCF_009834535.1_BCGSAC_Cfer_1.0_genomic	NC_045707.1	13803123	13803273	-	0.614
Human	NC_000008.11-35076039-35076196	GCF_003339765.1_Mmul_10_genomic	NC_041761.1	35467504	35467657	+	0.874
Human	NC_000008.11-35076039-35076196	GCF_006229205.1_meerkat_22Aug2017_6uvM2_HiC_genomic	NC_043713.1	22471918	22472071	+	0.642
Human	NC_000008.11-35076039-35076196	GCF_020740605.2_mLemCat1.pri_genomic	NC_059149.1	20082852	20083004	-	0.736
Human	NC_000008.11-35076039-35076196	GCF_000151845.1_Pvam_2.0_genomic	NW_011888789.1	9594690	9594828	+	0.668
Human	NC_000008.11-35076039-35076196	GCF_007474595.2_mLynCan4.pri.v2_genomic	NC_044306.2	158680015	158680165	-	0.658
Human	NC_000008.11-35076039-35076196	GCF_003031525.2_Neophocaena_asiaeorientalis_V1_genomic	NW_020172178.1	1482506	1482658	-	0.638
Human	NC_000008.11-35076039-35076196	GCF_016699345.2_BCM_Sbol_2.1_genomic	NW_024100928.1	74329257	74329410	-	0.677
Human	NC_000008.11-35076039-35076196	GCF_019054845.1_ASM1905484v1_genomic	NW_024870692.1	5956647	5956799	-	0.684
Human	NC_000008.11-35076039-35076196	GCF_011764305.1_ASM1176430v1.1_genomic	NW_025421998.1	62257292	62257435	-	0.694
Human	NC_000008.11-35076039-35076196	GCF_022079265.1_mLynRuf1.p_genomic	NW_025814845.1	155538895	155539045	+	0.658
Human	NC_000008.11-35076039-35076196	GCF_019320065.1_ASM1932006v1_genomic	NC_057391.1	41024663	41024810	-	0.673
Human	NC_000008.11-35076039-35076196	GCF_009764315.1_Tfra_2.0_genomic	NW_022681431.1	22966082	22966238	+	0.853
Human	NC_000008.11-35076039-35076196	GCF_003327715.1_PumCon1.0_genomic	NW_020339223.1	160684476	160684628	+	0.666
Human	NC_000008.11-35076039-35076196	GCF_000001635.27_GRCm39_genomic	NC_000067.7	127540789	127540923	+	0.594
Human	NC_000008.11-35076039-35076196	GCF_000298355.1_BosGru_v2.0_genomic	NW_005394344.1	16902	17047	-	0.544
Human	NC_000008.11-35076039-35076196	GCF_014898055.1_MPIMG_talOcc4_genomic	NW_023604861.1	101545825	101545971	+	0.67
Human	NC_000008.11-35076039-35076196	GCF_024166365.1_mEleMax1_primary_haplotype_genomic	NC_064826.1	9026863	9026988	+	0.675
Human	NC_000008.11-35076039-35076196	GCF_000247795.1_Bos_indicus_1.0_genomic	NC_032676.1	32712505	32712653	+	0.649
Human	NC_000008.11-35076039-35076196	GCF_002288905.1_ASM228890v2_genomic	NW_019154146.1	5300530	5300647	+	0.695
Human	NC_000008.11-35076039-35076196	GCF_922984935.1_mMelMel3.1_paternal_haplotype_genomic	NC_060066.1	118585568	118585723	+	0.664
Human	NC_000008.11-35076039-35076196	GCF_004126475.2_mPhyDis1.pri.v3_genomic	NC_040916.2	15410721	15410869	-	0.611
Human	NC_000008.11-35076039-35076196	GCF_000283155.1_CerSimSim1.0_genomic	NW_004454278.1	543769	543907	+	0.565
Human	NC_000008.11-35076039-35076196	GCF_902655055.1_mLutLut1.2_genomic	NC_062283.1	5254650	5254767	-	0.703
Human	NC_000008.11-35076039-35076196	GCF_000442215.1_Lipotes_vexillifer_v1_genomic	gpp_GPS_003693736.1	1141128	1141280	+	0.654
Human	NC_000008.11-35076039-35076196	GCF_943737965.1_PHOROB_genomic	NW_026126173.1	48405	48562	+	0.677
Human	NC_000008.11-35076039-35076196	GCF_002880755.1_Clint_PTRv2_genomic	NC_036887.1	34994497	34994651	+	0.963
Human	NC_000008.11-35076039-35076196	GCF_000317375.1_MicOch1.0_genomic	NC_022026.1	10165493	10165633	+	0.722
Human	NC_000008.11-35076039-35076196	GCF_000164805.1_Tarsius_syrichta-2.0.1_genomic	NW_007253794.1	282993	283148	+	0.689
Human	NC_000008.11-35076039-35076196	GCF_003676395.1_ASM367639v1_genomic	NW_020837965.1	1485679	1485831	-	0.634
Human	NC_000008.11-35076039-35076196	GCF_002776525.4_ASM277652v4_genomic	NC_045440.1	33349724	33349874	+	0.855
Human	NC_000008.11-35076039-35076196	GCF_003160815.1_VulVul2.2_genomic	NW_020356449.1	8685075	8685227	+	0.667
Human	NC_000008.11-35076039-35076196	GCF_937001465.1_mOrcOrc1.1_genomic	NC_064579.1	27018439	27018599	-	0.655
Human	NC_000008.11-35076039-35076196	GCF_008122165.1_Kamilah_GGO_v0_genomic	NC_044610.1	63682112	63682266	-	0.965
Human	NC_000008.11-35076039-35076196	GCF_014176215.1_mRouAeg1.p_genomic	NW_023416286.1	40203623	40203757	+	0.663
Human	NC_000008.11-35076039-35076196	GCF_900094665.1_CAROLI_EIJ_v1.1_genomic	NC_034575.1	98304643	98304785	+	0.583
Human	NC_000008.11-35076039-35076196	GCF_013052645.1_Mhudiblu_PPA_v0_genomic	NC_048247.1	34383544	34383698	+	0.965
Human	NC_000008.11-35076039-35076196	GCF_020171115.1_ASM_NN_V1_genomic	NC_058091.1	135628735	135628887	-	0.642
Human	NC_000008.11-35076039-35076196	GCF_003265705.1_ASM326570v1_genomic	NW_020312785.1	35996865	35997014	-	0.631
Human	NC_000008.11-35076039-35076196	GCF_902729225.1_Ma_sr-lr_union100_genomic	NW_024354502.1	25706516	25706653	+	0.671
Human	NC_000008.11-35076039-35076196	GCF_012559485.2_MFA1912RKSv2_genomic	NC_052262.1	34002564	34002717	+	0.877
Human	NC_000008.11-35076039-35076196	GCF_018167655.1_Mior012_genomic	NW_024544811.1	1107375	1107506	-	0.726
Human	NC_000008.11-35076039-35076196	GCF_016077325.2_ASM1607732v2_genomic	NC_052187.1	2573749	2573874	+	0.679
Human	NC_000008.11-35076039-35076196	GCF_903992535.2_mArvAmp1.2_genomic	NC_052051.1	126256188	126256323	+	0.617
Human	NC_000008.11-35076039-35076196	GCF_000955945.1_Caty_1.0_genomic	NW_012005823.1	16073202	16073358	-	0.874
Human	NC_000008.11-35076039-35076196	GCF_000313985.2_ASM31398v2_genomic	NW_022111367.1	14907397	14907544	+	0.66
Human	NC_000008.11-35076039-35076196	GCF_003369695.1_UOA_Brahman_1_genomic	NC_040102.1	30071326	30071474	+	0.649
Human	NC_000008.11-35076039-35076196	GCF_019923935.1_NDDB_SH_1_genomic	NC_059157.1	187362398	187362546	-	0.649
Human	NC_000008.11-35076039-35076196	GCF_000260355.1_ConCri1.0_genomic	NW_004567129.1	1265583	1265723	+	0.594
Human	NC_000008.11-35076039-35076196	GCF_014825515.1_WHU_Ajam_v2_genomic	NW_023564828.1	5571417	5571569	-	0.633
Human	NC_000008.11-35076039-35076196	GCF_024542745.1_ASM2454274v1_genomic	NC_065585.1	33710575	33710727	-	0.87
Human	NC_000008.11-35076039-35076196	GCF_003254725.2_ASM325472v2_genomic	NC_064258.1	29807477	29807630	-	0.666
Human	NC_000008.11-35076039-35076196	GCF_903995435.1_mAcoRus1.1_genomic	NC_067169.1	69775939	69776095	-	0.66
Human	NC_000008.11-35076039-35076196	GCF_014570555.1_YNU_ManPten_2.0_genomic	NW_023458065.1	19234021	19234175	+	0.673
Human	NC_000008.11-35076039-35076196	GCF_000208655.3_Dasnov3.2_genomic	NW_004494870.1	1376624	1376749	-	0.628
Human	NC_000008.11-35076039-35076196	GCF_002263795.2_ARS-UCD1.3_genomic	NC_037354.1	30562091	30562239	+	0.649
Human	NC_000008.11-35076039-35076196	GCF_004028035.1_ASM402803v1_genomic	NW_020998688.1	2411586	2411740	+	0.657
Human	NC_000008.11-35076039-35076196	GCF_000951045.1_Mleu.le_1.0_genomic	NW_012098097.1	10694364	10694521	-	0.648
Human	NC_000008.11-35076039-35076196	GCF_005190385.1_NGI_Narwhal_1_genomic	NW_021703773.1	26931227	26931389	-	0.654
Human	NC_000008.11-35076039-35076196	GCF_014898765.1_PumYag_genomic	NW_024412376.1	159930174	159930327	-	0.666
Human	NC_000008.11-35076039-35076196	GCF_014754425.2_SCBI_Odam_1.1_genomic	NW_024070202.1	100771975	100772121	-	0.542
Human	NC_000008.11-35076039-35076196	GCF_000001905.1_Loxafr3.0_genomic	NW_003573424.1	48339056	48339208	-	0.667
Human	NC_000008.11-35076039-35076196	GCF_016509475.1_Fcat_Pben_1.1_paternal_pri_genomic	NC_057344.1	159279405	159279557	-	0.668
Human	NC_000008.11-35076039-35076196	GCF_011800145.1_KU_Mleo_1.0_genomic	NW_023270503.1	25756290	25756443	+	0.627
Human	NC_000008.11-35076039-35076196	GCF_000151735.1_Cavpor3.0_genomic	NT_176375.1	8138993	8139135	+	0.612
Human	NC_000008.11-35076039-35076196	GCF_008692025.1_mPhoSin1.pri_genomic	NC_045764.1	1888099	1888251	-	0.638
Human	NC_000008.11-35076039-35076196	GCF_001704415.2_ARS1.2_genomic	NC_030829.1	1504593	1504713	-	0.661
Human	NC_000008.11-35076039-35076196	GCF_000299155.1_EleEdw1.0_genomic	NW_006400014.1	883332	883470	-	0.68
Human	NC_000008.11-35076039-35076196	GCF_014633375.1_OchPri4.0_genomic	NC_050548.1	125645288	125645430	+	0.662
Human	NC_000008.11-35076039-35076196	GCF_020975775.1_gsc_jax_bbear_1.0_genomic	NW_025578465.1	6946707	6946836	-	0.692
Human	NC_000008.11-35076039-35076196	GCF_002863925.1_EquCab3.0_genomic	NC_009170.3	30130519	30130680	-	0.739
Human	NC_000008.11-35076039-35076196	GCF_006547405.1_ASM654740v1_genomic	NW_022134922.1	1448227	1448379	+	0.638
Human	NC_000008.11-35076039-35076196	GCF_000956065.1_Mnem_1.0_genomic	NW_012016355.1	3361128	3361280	-	0.874
Human	NC_000008.11-35076039-35076196	GCF_001984765.1_C.can_genome_v1.0_genomic	NW_017870607.1	174466	174618	+	0.644
Human	NC_000008.11-35076039-35076196	GCF_000181275.1_SorAra2.0_genomic	NW_004545921.1	6113467	6113618	-	0.697
Human	NC_000008.11-35076039-35076196	GCF_009663435.1_Callithrix_jacchus_cj1700_1.1_genomic	NC_048395.1	16163673	16163830	-	0.675
Human	NC_000008.11-35076039-35076196	GCF_004115265.2_mRhiFer1_v1.p_genomic	NC_046304.1	23928660	23928801	-	0.542
Human	NC_000008.11-35076039-35076196	GCF_000164845.4_VicPac3.2_genomic	NW_021964210.1	8268932	8269120	+	0.567
Human	NC_000008.11-35076039-35076196	GCF_000276665.1_ChiLan1.0_genomic	NW_004955411.1	30430792	30430947	-	0.636
Human	NC_000008.11-35076039-35076196	GCF_003255815.1_Tgel_1.0_genomic	NC_037676.1	33878959	33879113	+	0.87
Human	NC_000008.11-35076039-35076196	GCF_002837175.2_ASM283717v2_genomic	NC_041224.1	2023226	2023378	-	0.654
Human	NC_000008.11-35076039-35076196	GCF_018345385.1_ASM1834538v1_genomic	NC_054827.1	29633291	29633443	+	0.671
Human	NC_000008.11-35076039-35076196	GCF_023721935.1_Puncia_PCG_1.0_genomic	NC_064811.1	154572534	154572686	+	0.672
Human	NC_000008.11-35076039-35076196	GCF_001857705.1_PanPar1.0_genomic	NW_017619851.1	33190205	33190357	-	0.671
Human	NC_000008.11-35076039-35076196	GCF_014108415.1_mMolMol1.p_genomic	NW_023425348.1	8428305	8428461	-	0.673
Human	NC_000008.11-35076039-35076196	GCF_002204375.1_MunDraft-v1.0_genomic	NW_018663656.1	70487	70636	+	0.583
Human	NC_000008.11-35076039-35076196	GCF_000147115.1_Myoluc2.0_genomic	NW_005871075.1	4308310	4308433	+	0.627
Human	NC_000008.11-35076039-35076196	GCF_015220235.1_mChoDid1.pri_genomic	NC_051314.1	101185581	101185722	+	0.69
Human	NC_000008.11-35076039-35076196	GCF_000325575.1_ASM32557v1_genomic	NW_006439192.1	22042697	22042834	-	0.668
Human	NC_000008.11-35076039-35076196	GCF_008632895.1_UCSF_Mcou_1_genomic	NW_022196913.1	98237466	98237601	-	0.655
Human	NC_000008.11-35076039-35076196	GCF_021288785.1_ASM2128878v2_genomic	NW_025578516.1	34765237	34765390	-	0.627
Human	NC_000008.11-35076039-35076196	GCF_018350175.1_F.catus_Fca126_mat1.0_genomic	NC_058371.1	158232349	158232501	-	0.662
Human	NC_000008.11-35076039-35076196	GCF_003009895.1_ASM300989v1_genomic	NW_024081043.1	681955	682080	-	0.672
Human	NC_000008.11-42934075-42934211	GCF_002288925.2_ASM228892v3_genomic	NW_022098104.1	488242	488372	-	0.527
Human	NC_000008.11-42934075-42934211	GCF_000956105.1_Pcoq_1.0_genomic	NW_012150796.1	1548645	1548778	+	0.771
Human	NC_000008.11-42934075-42934211	GCF_014898055.1_MPIMG_talOcc4_genomic	NW_023605305.1	12175091	12175220	-	0.507
Human	NC_000008.11-42934075-42934211	GCF_000181295.1_OtoGar3_genomic	NW_003852469.1	89989	90088	+	0.714
Human	NC_000008.11-42934075-42934211	GCF_008692025.1_mPhoSin1.pri_genomic	NC_045766.1	35278854	35278984	+	0.534
Human	NC_000008.11-42934075-42934211	GCF_000803125.2_CamDro3_genomic	NC_044520.1	38622037	38622157	+	0.543
Human	NC_000008.11-42934075-42934211	GCF_000696425.1_G_variegatus-3.0.2_genomic	gpp_GPS_004626592.1	151748	151875	-	0.711
Human	NC_000008.11-42934075-42934211	GCF_000767855.1_Ca_bactrianus_MBC_1.0_genomic	NW_011516265.1	29515879	29515998	+	0.538
Human	NC_000008.11-42934075-42934211	GCF_000955945.1_Caty_1.0_genomic	NW_012001817.1	1584136	1584274	-	0.915
Human	NC_000008.11-42934075-42934211	GCF_000951035.1_Cang.pa_1.0_genomic	NW_012117744.1	271067	271204	+	0.912
Human	NC_000008.11-42934075-42934211	GCF_000442215.1_Lipotes_vexillifer_v1_genomic	gpp_GPS_003682841.1	1366398	1366521	-	0.549
Human	NC_000008.11-42934075-42934211	GCF_020740605.2_mLemCat1.pri_genomic	NC_059149.1	26595507	26595640	-	0.778
Human	NC_000008.11-42934075-42934211	GCF_016077325.2_ASM1607732v2_genomic	NC_052200.1	36755815	36755945	+	0.552
Human	NC_000008.11-42934075-42934211	GCF_000951045.1_Mleu.le_1.0_genomic	NW_012107019.1	711417	711554	-	0.916
Human	NC_000008.11-42934075-42934211	GCF_003426925.1_ASM342692v1_genomic	NW_020540662.1	152673	152800	-	0.658
Human	NC_000008.11-42934075-42934211	GCF_000956065.1_Mnem_1.0_genomic	NW_012016355.1	11550083	11550222	-	0.906
Human	NC_000008.11-42934075-42934211	GCF_902729225.1_Ma_sr-lr_union100_genomic	NW_024342470.1	4402554	4402672	-	0.552
Human	NC_000008.11-42934075-42934211	GCF_000349705.1_LepWed1.0_genomic	NW_006385991.1	174004	174139	-	0.532
Human	NC_000008.11-42934075-42934211	GCF_007565055.1_ASM756505v1_genomic	NC_044557.1	137843834	137843971	-	0.906
Human	NC_000008.11-42934075-42934211	GCF_009764315.1_Tfra_2.0_genomic	NW_022681431.1	31176891	31177029	+	0.91
Human	NC_000008.11-42934075-42934211	GCF_021218885.1_Marmota_monax_Labrador192_V1.0_genomic	NW_025722384.1	251302	251429	-	0.657
Human	NC_000008.11-42934075-42934211	GCF_000223135.1_CriGri_1.0_genomic	NW_003613685.1	1546739	1546855	+	0.562
Human	NC_000008.11-42934075-42934211	GCF_009828535.2_HMol_V2_genomic	NW_022611664.1	47563427	47563561	+	0.941
Human	NC_000008.11-42934075-42934211	GCF_005190385.1_NGI_Narwhal_1_genomic	NW_021703767.1	34639253	34639383	-	0.524
Human	NC_000008.11-42934075-42934211	GCF_016881025.1_HiC_Itri_2_genomic	NW_024404943.1	12007663	12007791	-	0.653
Human	NC_000008.11-42934075-42934211	GCF_001698545.2_ASM169854v2_genomic	NW_016813941.1	267125	267262	+	0.905
Human	NC_000008.11-42934075-42934211	GCF_000001905.1_Loxafr3.0_genomic	NW_003573442.1	23936984	23937108	-	0.679
Human	NC_000008.11-42934075-42934211	GCF_017639785.1_BCM_Maur_2.0_genomic	NW_024429207.1	25282472	25282601	+	0.576
Human	NC_000008.11-42934075-42934211	GCF_015220235.1_mChoDid1.pri_genomic	NC_051326.1	22910577	22910704	+	0.691
Human	NC_000008.11-42934075-42934211	GCF_000283155.1_CerSimSim1.0_genomic	NW_004454173.1	15442476	15442600	+	0.548
Human	NC_000008.11-42934075-42934211	GCF_002863925.1_EquCab3.0_genomic	NC_009153.3	66099190	66099320	+	0.559
Human	NC_000008.11-42934075-42934211	GCF_016699345.2_BCM_Sbol_2.1_genomic	NW_024100955.1	12137318	12137448	-	0.848
Human	NC_000008.11-42934075-42934211	GCF_024166365.1_mEleMax1_primary_haplotype_genomic	NC_064840.1	24454916	24455040	-	0.683
Human	NC_000008.11-42934075-42934211	GCF_902686445.1_mSciCar1.2_genomic	NC_062216.1	126785182	126785311	-	0.647
Human	NC_000008.11-42934075-42934211	GCF_008632895.1_UCSF_Mcou_1_genomic	NW_022196905.1	100068163	100068279	-	0.541
Human	NC_000008.11-42934075-42934211	GCF_013052645.1_Mhudiblu_PPA_v0_genomic	NC_048247.1	42182772	42182906	+	0.989
Human	NC_000008.11-42934075-42934211	GCF_008122165.1_Kamilah_GGO_v0_genomic	NC_044610.1	71461878	71462013	-	0.984
Human	NC_000008.11-42934075-42934211	GCF_002880775.1_Susie_PABv2_genomic	NC_036911.1	42168907	42169043	+	0.954
Human	NC_000008.11-42934075-42934211	GCF_009834535.1_BCGSAC_Cfer_1.0_genomic	NC_045705.1	52962795	52962914	+	0.538
Human	NC_000008.11-42934075-42934211	GCF_001458135.2_marMar_genomic	NW_026000226.1	139919	140045	-	0.656
Human	NC_000008.11-42934075-42934211	GCF_008728515.1_Panubis1.0_genomic	NC_044983.1	41353897	41354036	+	0.91
Human	NC_000008.11-42934075-42934211	GCF_021613505.1_ASM2161350v1_genomic	NC_060277.1	97668382	97668512	-	0.552
Human	NC_000008.11-42934075-42934211	GCF_009761245.1_GSC_monkey_1.0_genomic	NW_022436961.1	28392453	28392584	-	0.838
Human	NC_000008.11-42934075-42934211	GCF_006229205.1_meerkat_22Aug2017_6uvM2_HiC_genomic	NC_043702.1	139103569	139103703	+	0.533
Human	NC_000008.11-42934075-42934211	GCF_002776525.4_ASM277652v4_genomic	NC_045440.1	41342385	41342521	+	0.917
Human	NC_000008.11-42934075-42934211	GCF_003255815.1_Tgel_1.0_genomic	NC_037676.1	41931276	41931413	+	0.911
Human	NC_000008.11-42934075-42934211	GCF_003676075.3_GSC_YBM_2.1_genomic	NW_023145068.1	123418	123545	-	0.662
Human	NC_000008.11-42934075-42934211	GCF_937616625.1_ddMerAnnu1.1_genomic	NC_065571.1	8781484	8781606	+	0.628
Human	NC_000008.11-42934075-42934211	GCF_002837175.2_ASM283717v2_genomic	NC_041217.1	87928233	87928369	+	0.512
Human	NC_000008.11-42934075-42934211	GCF_004664715.2_UCI_PerLeu_2.1_genomic	NC_051077.1	42681672	42681787	-	0.534
Human	NC_000008.11-42934075-42934211	GCF_000243295.1_TriManLat1.0_genomic	NW_004443985.1	11678567	11678696	+	0.523
Human	NC_000008.11-42934075-42934211	GCF_002201575.2_ASM220157v2_genomic	NC_058408.1	7106143	7106277	-	0.536
Human	NC_000008.11-42934075-42934211	GCF_000208655.3_Dasnov3.2_genomic	NW_004493471.1	211654	211810	+	0.564
Human	NC_000008.11-42934075-42934211	GCF_003704035.1_HU_Pman_2.1.3_genomic	NC_056024.1	44917462	44917578	+	0.536
Human	NC_000008.11-42934075-42934211	GCF_002880755.1_Clint_PTRv2_genomic	NC_036887.1	42769634	42769769	+	0.989
Human	NC_000008.11-42934075-42934211	GCF_009663435.1_Callithrix_jacchus_cj1700_1.1_genomic	NC_048395.1	41644977	41645107	+	0.832
Human	NC_000008.11-42934075-42934211	GCF_000952055.2_Anan_2.0_genomic	NW_018504290.1	10559383	10559515	-	0.851
Human	NC_000008.11-42934075-42934211	GCF_024542745.1_ASM2454274v1_genomic	NC_065585.1	41766109	41766246	-	0.914
Human	NC_000008.11-42934075-42934211	GCF_015252025.1_Vero_WHO_p1.0_genomic	NW_023666052.1	34902660	34902798	-	0.892
Human	NC_000008.11-42934075-42934211	GCF_003339765.1_Mmul_10_genomic	NC_041761.1	43554242	43554379	+	0.914
Human	NC_000008.11-42934075-42934211	GCF_012559485.2_MFA1912RKSv2_genomic	NC_052262.1	42048150	42048287	+	0.914
Human	NC_000008.11-42934075-42934211	GCF_001604975.1_Cebus_imitator-1.0_genomic	NW_016107498.1	3809111	3809242	+	0.836
Human	NC_000008.11-42934075-42934211	GCF_000696695.1_Burgud_genomic	NW_007673037.1	873258	873388	-	0.559
Human	NC_000009.12-60968435-60968615	GCF_902686445.1_mSciCar1.2_genomic	NC_062227.1	7758728	7758865	+	0.6698
Human	NC_000009.12-60968435-60968615	GCF_020740605.2_mLemCat1.pri_genomic	NC_059137.1	84275877	84276032	+	0.65
Human	NC_000009.12-60968435-60968615	GCF_013052645.1_Mhudiblu_PPA_v0_genomic	NW_023259885.1	75628	75807	+	0.9732
Human	NC_000009.12-60968435-60968615	GCF_003426925.1_ASM342692v1_genomic	NW_020540234.1	95438	95568	-	0.6383
Human	NC_000009.12-60968435-60968615	GCF_000181295.1_OtoGar3_genomic	NW_003852483.1	6570592	6570759	+	0.6011
Human	NC_000009.12-60968435-60968615	GCF_021218885.1_Marmota_monax_Labrador192_V1.0_genomic	NW_025723163.1	376307	376446	-	0.6677
Human	NC_000009.12-60968435-60968615	GCF_009828535.2_HMol_V2_genomic	NW_022611652.1	68942217	68942393	-	0.9452
Human	NC_000009.12-60968435-60968615	GCF_016699345.2_BCM_Sbol_2.1_genomic	NW_024100928.1	73271057	73271240	-	0.8155
Human	NC_000009.12-60968435-60968615	GCF_007565055.1_ASM756505v1_genomic	NC_044564.1	28341232	28341407	-	0.9077
Human	NC_000009.12-60968435-60968615	GCF_003676075.3_GSC_YBM_2.1_genomic	NW_023144844.1	511791	511929	+	0.6638
Human	NC_000009.12-60968435-60968615	GCF_009761245.1_GSC_monkey_1.0_genomic	NW_022437058.1	64725	64905	-	0.84
Human	NC_000009.12-60968435-60968615	GCF_002880775.1_Susie_PABv2_genomic	NC_036912.1	670480	670657	+	0.9403
Human	NC_000009.12-60968435-60968615	GCF_008728515.1_Panubis1.0_genomic	NC_044988.1	3095830	3096006	+	0.8996
Human	NC_000009.12-60968435-60968615	GCF_000001905.1_Loxafr3.0_genomic	NW_003573699.1	32098	32277	-	0.5934
Human	NC_000009.12-60968435-60968615	GCF_001698545.2_ASM169854v2_genomic	NW_016855216.1	613	792	+	0.9237
Human	NC_000009.12-60968435-60968615	GCF_000283155.1_CerSimSim1.0_genomic	NW_004454766.1	374	534	+	0.5579
Human	NC_000009.12-60968435-60968615	GCF_006542625.1_Asia_NLE_v1_genomic	NC_044402.1	44234853	44235031	+	0.9263
Human	NC_000009.12-60968435-60968615	GCF_016881025.1_HiC_Itri_2_genomic	NW_024404944.1	7234943	7235081	+	0.6637
Human	NC_000009.12-60968435-60968615	GCF_000955945.1_Caty_1.0_genomic	NW_012000030.1	3267697	3267874	-	0.8982
Human	NC_000009.12-60968435-60968615	GCF_015252025.1_Vero_WHO_p1.0_genomic	NW_023666038.1	63766181	63766358	-	0.8989
Human	NC_000009.12-60968435-60968615	GCF_008122165.1_Kamilah_GGO_v0_genomic	NW_022154608.1	169477	169654	-	0.9716
Human	NC_000009.12-60968435-60968615	GCF_000951045.1_Mleu.le_1.0_genomic	NW_012110741.1	142815	142991	-	0.9003
Human	NC_000009.12-60968435-60968615	GCF_012559485.2_MFA1912RKSv2_genomic	NC_052269.1	3251135	3251311	+	0.8959
Human	NC_000009.12-60968435-60968615	GCF_024542745.1_ASM2454274v1_genomic	NC_065592.1	3251284	3251460	-	0.898
Human	NC_000009.12-60968435-60968615	GCF_001458135.2_marMar_genomic	NW_025999930.1	613385	613523	-	0.6664
Human	NC_000009.12-60968435-60968615	GCF_003339765.1_Mmul_10_genomic	NC_041768.1	3210143	3210319	-	0.8976
Human	NC_000009.12-60968435-60968615	GCF_002738365.1_Cmos_1.0_genomic	NW_019268517.1	7773884	7774065	+	0.661
Human	NC_000009.12-60968435-60968615	GCF_000956065.1_Mnem_1.0_genomic	NW_012012133.1	3374227	3374402	-	0.897
Human	NC_000009.12-60968435-60968615	GCF_002880755.1_Clint_PTRv2_genomic	NC_036888.1	40213702	40213881	+	0.9737
Human	NC_000009.12-60968435-60968615	GCF_001604975.1_Cebus_imitator-1.0_genomic	NW_016107913.1	164982	165169	-	0.795
Human	NC_000009.12-60968435-60968615	GCF_003255815.1_Tgel_1.0_genomic	NC_037683.1	3284678	3284855	-	0.8983
Human	NC_000009.12-60968435-60968615	GCF_004010195.1_ASM401019v2_genomic	NW_025154193.1	55	228	-	0.534
Human	NC_000009.12-60968435-60968615	GCF_002872115.1_PKINGS_0.1_genomic	NW_019713054.1	970024	970188	-	0.597
Human	NC_000009.12-60968435-60968615	GCF_009764315.1_Tfra_2.0_genomic	NW_022681461.1	96042010	96042188	-	0.889
Human	NC_000009.12-60968435-60968615	GCF_002910315.2_ASM291031v2_genomic	NC_036840.1	1633232	1633419	-	0.546
Human	NC_000009.12-60968435-60968615	GCF_000952055.2_Anan_2.0_genomic	NW_018498471.1	5719242	5719439	-	0.8075
Human	NC_000009.12-60968435-60968615	GCF_000165445.2_Mmur_3.0_genomic	NC_033669.1	6419884	6420039	+	0.6371
Human	NC_000010.11-112788102-112788307	GCF_023721935.1_Puncia_PCG_1.0_genomic	NC_064816.1	127085154	127085327	-	0.676
Human	NC_000010.11-112788102-112788307	GCF_004126475.2_mPhyDis1.pri.v3_genomic	NC_040907.2	18215187	18215352	+	0.678
Human	NC_000010.11-112788102-112788307	GCF_009663435.1_Callithrix_jacchus_cj1700_1.1_genomic	NC_048394.1	103106017	103106216	+	0.854
Human	NC_000010.11-112788102-112788307	GCF_014570555.1_YNU_ManPten_2.0_genomic	NW_023458465.1	7001776	7001919	-	0.714
Human	NC_000010.11-112788102-112788307	GCF_003339765.1_Mmul_10_genomic	NC_041762.1	113311646	113311848	+	0.922
Human	NC_000010.11-112788102-112788307	GCF_003255815.1_Tgel_1.0_genomic	NC_037677.1	109411030	109411232	+	0.9265
Human	NC_000010.11-112788102-112788307	GCF_008728515.1_Panubis1.0_genomic	NC_044986.1	105299930	105300132	-	0.9265
Human	NC_000010.11-112788102-112788307	GCF_017639785.1_BCM_Maur_2.0_genomic	NW_024429182.1	128587966	128588194	-	0.56
Human	NC_000010.11-112788102-112788307	GCF_000002415.2_ASM241v2_genomic	NW_001852417.1	235	460	+	0.561
Human	NC_000010.11-112788102-112788307	GCF_015252025.1_Vero_WHO_p1.0_genomic	NW_023666048.1	66870985	66871188	+	0.9165
Human	NC_000010.11-112788102-112788307	GCF_007565055.1_ASM756505v1_genomic	NC_044559.1	33781694	33781896	+	0.916
Human	NC_000010.11-112788102-112788307	GCF_009764315.1_Tfra_2.0_genomic	NW_022681442.1	18198717	18198918	-	0.919
Human	NC_000010.11-112788102-112788307	GCF_903995435.1_mAcoRus1.1_genomic	NC_067141.1	9631814	9631992	+	0.615
Human	NC_000010.11-112788102-112788307	GCF_001698545.2_ASM169854v2_genomic	NW_016810610.1	382128	382329	-	0.9155
Human	NC_000010.11-112788102-112788307	GCF_012559485.2_MFA1912RKSv2_genomic	NC_052263.1	108485715	108485917	+	0.922
Human	NC_000010.11-112788102-112788307	GCF_008692025.1_mPhoSin1.pri_genomic	NC_045784.1	24251948	24252113	-	0.689
Human	NC_000010.11-112788102-112788307	GCF_000955945.1_Caty_1.0_genomic	NW_012005158.1	4764483	4764684	+	0.919
Human	NC_000010.11-112788102-112788307	GCF_000165445.2_Mmur_3.0_genomic	NC_033674.1	60256813	60257025	+	0.716
Human	NC_000010.11-112788102-112788307	GCF_001604975.1_Cebus_imitator-1.0_genomic	NW_016107815.1	1123661	1123860	+	0.858
Human	NC_000010.11-112788102-112788307	GCF_902806735.1_Bank_vole1_10x_genomic	NW_025965317.1	52914197	52914423	+	0.581
Human	NC_000010.11-112788102-112788307	GCF_000956065.1_Mnem_1.0_genomic	NW_012010656.1	4786978	4787179	+	0.92
Human	NC_000010.11-112788102-112788307	GCF_002880775.1_Susie_PABv2_genomic	NC_036913.1	111270787	111270990	+	0.9515
Human	NC_000010.11-112788102-112788307	GCF_013052645.1_Mhudiblu_PPA_v0_genomic	NC_048249.1	109379891	109380096	+	0.991
Human	NC_000010.11-112788102-112788307	GCF_001857705.1_PanPar1.0_genomic	NW_017619961.1	5429233	5429406	-	0.67
Human	NC_000010.11-112788102-112788307	GCF_000151845.1_Pvam_2.0_genomic	NW_011888827.1	887856	888061	-	0.648
Human	NC_000010.11-112788102-112788307	GCF_000951045.1_Mleu.le_1.0_genomic	NW_012108697.1	4791742	4791945	-	0.927
Human	NC_000010.11-112788102-112788307	GCF_009828535.2_HMol_V2_genomic	NW_022611645.1	157321821	157322020	-	0.922
Human	NC_000010.11-112788102-112788307	GCF_000951035.1_Cang.pa_1.0_genomic	NW_012121265.1	7056753	7056954	-	0.9165
Human	NC_000010.11-112788102-112788307	GCF_024139225.1_mSunEtr1.pri.cur_genomic	NC_064848.1	60382235	60382458	+	0.6
Human	NC_000010.11-112788102-112788307	GCF_000952055.2_Anan_2.0_genomic	NW_018505554.1	638671	638875	-	0.8555
Human	NC_000010.11-112788102-112788307	GCF_006542625.1_Asia_NLE_v1_genomic	NC_044383.1	135293983	135294185	-	0.9485
Human	NC_000010.11-112788102-112788307	GCF_009761245.1_GSC_monkey_1.0_genomic	NW_022436953.1	16117268	16117466	+	0.863
Human	NC_000010.11-112788102-112788307	GCF_002880755.1_Clint_PTRv2_genomic	NC_036889.1	108682840	108683045	+	0.9905
Human	NC_000010.11-112788102-112788307	GCF_002776525.4_ASM277652v4_genomic	NC_045442.1	110453691	110453893	-	0.92
Human	NC_000010.11-112788102-112788307	GCF_018350155.1_O.geoffroyi_Oge1_pat1.0_genomic	NC_059331.1	132045412	132045585	-	0.676
Human	NC_000010.11-112788102-112788307	GCF_024542745.1_ASM2454274v1_genomic	NC_065586.1	108904499	108904701	+	0.925
Human	NC_000010.11-112788102-112788307	GCF_018167655.1_Mior012_genomic	NW_024543953.1	2264800	2265014	-	0.546
Human	NC_000010.11-112788102-112788307	GCF_000296755.1_EriEur2.0_genomic	NW_006804470.1	402201	402369	-	0.64
Human	NC_000010.11-112788102-112788307	GCF_014885135.2_M_Fortis_MF-2015_v1.1_genomic	NW_026067987.1	6215447	6215647	-	0.526
Human	NC_000010.11-112788102-112788307	GCF_016699345.2_BCM_Sbol_2.1_genomic	NW_024100962.1	32121841	32122047	+	0.8445
Human	NC_000010.11-112788102-112788307	GCF_902729225.1_Ma_sr-lr_union100_genomic	NW_024344378.1	48938538	48938744	-	0.653
Human	NC_000010.11-112788102-112788307	GCF_008122165.1_Kamilah_GGO_v0_genomic	NC_044612.1	108055441	108055644	+	0.9795
Human	NC_000011.10-123890421-123891069	GCF_014176215.1_mRouAeg1.p_genomic	NW_023416309.1	28803354	28803859	-	0.653
Human	NC_000011.10-123890421-123891069	GCF_021613505.1_ASM2161350v1_genomic	NC_060279.1	49982121	49982642	+	0.647
Human	NC_000011.10-123890421-123891069	GCF_000164845.4_VicPac3.2_genomic	NW_022024333.1	2334794	2335331	-	0.616
Human	NC_000011.10-123890421-123891069	GCF_000151845.1_Pvam_2.0_genomic	NW_011888791.1	3032610	3033145	+	0.643
Human	NC_000011.10-123890421-123891069	GCF_014824575.2_WHU_Shon_v2.1_genomic	NW_023510484.1	7796929	7797465	-	0.642
Human	NC_000011.10-123890421-123891069	GCF_003009895.1_ASM300989v1_genomic	NW_024080845.1	1705500	1705988	-	0.632
Human	NC_000011.10-123890421-123891069	GCF_002776525.4_ASM277652v4_genomic	NC_045445.1	42661667	42662227	-	0.628
Human	NC_000011.10-123890421-123891069	GCF_003160815.1_VulVul2.2_genomic	NW_020356489.1	9361722	9362351	+	0.591
Human	NC_000011.10-123890421-123891069	GCF_024542745.1_ASM2454274v1_genomic	NC_065591.1	115498456	115499301	+	0.677
Human	NC_000011.10-123890421-123891069	GCF_016699345.2_BCM_Sbol_2.1_genomic	NW_024100923.1	28609937	28610813	+	0.609
Human	NC_000011.10-123890421-123891069	GCF_013052645.1_Mhudiblu_PPA_v0_genomic	NC_048250.1	118719186	118719833	+	0.987
Human	NC_000011.10-123890421-123891069	GCF_016509475.1_Fcat_Pben_1.1_paternal_pri_genomic	NC_057348.1	66323787	66324328	-	0.646
Human	NC_000011.10-123890421-123891069	GCF_003255815.1_Tgel_1.0_genomic	NC_037682.1	115270055	115270700	+	0.897
Human	NC_000011.10-123890421-123891069	GCF_020740605.2_mLemCat1.pri_genomic	NC_059132.1	79017200	79017869	-	0.701
Human	NC_000011.10-123890421-123891069	GCF_000696695.1_Burgud_genomic	NW_007678708.1	51561	52071	+	0.647
Human	NC_000011.10-123890421-123891069	GCF_016881025.1_HiC_Itri_2_genomic	NW_024405303.1	85335257	85335800	+	0.61
Human	NC_000011.10-123890421-123891069	GCF_001857705.1_PanPar1.0_genomic	NW_017619854.1	22885255	22885795	-	0.643
Human	NC_000011.10-123890421-123891069	GCF_003031525.2_Neophocaena_asiaeorientalis_V1_genomic	NW_020185337.1	3581465	3581963	+	0.65
Human	NC_000011.10-123890421-123891069	GCF_009873245.2_mBalMus1.pri.v3_genomic	NC_045789.1	113553310	113553828	-	0.649
Human	NC_000011.10-123890421-123891069	GCF_002880755.1_Clint_PTRv2_genomic	NC_036890.1	119658064	119658710	+	0.986
Human	NC_000011.10-123890421-123891069	GCF_011762595.1_mTurTru1.mat.Y_genomic	NC_047046.1	10979477	10979996	+	0.656
Human	NC_000011.10-123890421-123891069	GCF_000493695.1_BalAcu1.0_genomic	NW_006726798.1	18338488	18339012	+	0.634
Human	NC_000011.10-123890421-123891069	GCF_012559485.2_MFA1912RKSv2_genomic	NC_052268.1	114739084	114739729	-	0.891
Human	NC_000011.10-123890421-123891069	GCF_008728515.1_Panubis1.0_genomic	NC_044987.1	112533246	112533891	-	0.896
Human	NC_000011.10-123890421-123891069	GCF_023721935.1_Puncia_PCG_1.0_genomic	NC_064810.1	131688998	131689570	-	0.62
Human	NC_000011.10-123890421-123891069	GCF_000334495.1_TupChi_1.0_genomic	NW_006159458.1	6150215	6150721	-	0.631
Human	NC_000011.10-123890421-123891069	GCF_000951045.1_Mleu.le_1.0_genomic	NW_012107241.1	397182	397832	+	0.893
Human	NC_000011.10-123890421-123891069	GCF_002007445.2_ASM200744v3_genomic	NC_048229.1	75970025	75970568	+	0.622
Human	NC_000011.10-123890421-123891069	GCF_007474595.2_mLynCan4.pri.v2_genomic	NC_044304.2	66290334	66290884	-	0.632
Human	NC_000011.10-123890421-123891069	GCF_001604975.1_Cebus_imitator-1.0_genomic	NW_016107315.1	235053	235718	-	0.748
Human	NC_000011.10-123890421-123891069	GCF_006547405.1_ASM654740v1_genomic	NW_022134872.1	10986198	10986707	+	0.649
Human	NC_000011.10-123890421-123891069	GCF_015252025.1_Vero_WHO_p1.0_genomic	NW_023666043.1	56205800	56206457	-	0.883
Human	NC_000011.10-123890421-123891069	GCF_000981445.1_Bbig001_genomic	NW_012237094.1	839	1459	+	0.578
Human	NC_000011.10-123890421-123891069	GCF_002880775.1_Susie_PABv2_genomic	NC_036914.1	116754143	116754776	+	0.94
Human	NC_000011.10-123890421-123891069	GCF_002863925.1_EquCab3.0_genomic	NC_009146.3	6501435	6501945	+	0.647
Human	NC_000011.10-123890421-123891069	GCF_937001465.1_mOrcOrc1.1_genomic	NC_064562.1	128463486	128464002	-	0.652
Human	NC_000011.10-123890421-123891069	GCF_023065955.1_UrsArc1.0_genomic	NW_025929795.1	29955580	29956170	+	0.6
Human	NC_000011.10-123890421-123891069	GCF_018350175.1_F.catus_Fca126_mat1.0_genomic	NC_058369.1	66084273	66084812	-	0.643
Human	NC_000011.10-123890421-123891069	GCF_002288925.2_ASM228892v3_genomic	NW_022098045.1	22022776	22023269	+	0.649
Human	NC_000011.10-123890421-123891069	GCF_019186645.2_TTU_PhHast_1.1_genomic	NW_025333709.1	33656188	33656694	+	0.642
Human	NC_000011.10-123890421-123891069	GCF_018350215.1_P.leo_Ple1_pat1.1_genomic	NC_056680.1	65858059	65858599	-	0.641
Human	NC_000011.10-123890421-123891069	GCF_009828535.2_HMol_V2_genomic	NW_022611653.1	96688668	96689307	+	0.94
Human	NC_000011.10-123890421-123891069	GCF_016077325.2_ASM1607732v2_genomic	NC_052204.1	33022691	33023212	+	0.649
Human	NC_000011.10-123890421-123891069	GCF_000952055.2_Anan_2.0_genomic	NW_018495981.1	13993303	13993966	+	0.811
Human	NC_000011.10-123890421-123891069	GCF_006542625.1_Asia_NLE_v1_genomic	NC_044395.1	97375129	97375766	-	0.944
Human	NC_000011.10-123890421-123891069	GCF_003327715.1_PumCon1.0_genomic	NW_020339852.1	66988962	66989501	-	0.648
Human	NC_000011.10-123890421-123891069	GCF_009761245.1_GSC_monkey_1.0_genomic	NW_022436956.1	21201014	21201685	-	0.795
Human	NC_000011.10-123890421-123891069	GCF_003709585.1_Aci_jub_2_genomic	NW_020834755.1	9613365	9613905	-	0.644
Human	NC_000011.10-123890421-123891069	GCF_002837175.2_ASM283717v2_genomic	NC_041220.1	131472474	131472999	-	0.65
Human	NC_000011.10-123890421-123891069	GCF_003254725.2_ASM325472v2_genomic	NC_064245.1	52640010	52640535	-	0.624
Human	NC_000011.10-123890421-123891069	GCF_000956065.1_Mnem_1.0_genomic	NW_012016244.1	9913069	9913714	-	0.893
Human	NC_000011.10-123890421-123891069	GCF_003676395.1_ASM367639v1_genomic	NW_020837972.1	10968384	10968903	-	0.656
Human	NC_000011.10-123890421-123891069	GCF_008122165.1_Kamilah_GGO_v0_genomic	NC_044613.1	107044294	107044935	+	0.962
Human	NC_000011.10-123890421-123891069	GCF_000955945.1_Caty_1.0_genomic	NW_012007258.1	7950029	7950682	+	0.878
Human	NC_000011.10-123890421-123891069	GCF_009663435.1_Callithrix_jacchus_cj1700_1.1_genomic	NC_048393.1	21249198	21249818	+	0.87
Human	NC_000011.10-123890421-123891069	GCF_003339765.1_Mmul_10_genomic	NC_041767.1	116806979	116807624	+	0.889
Human	NC_000011.10-123890421-123891069	GCF_018350195.1_P.tigris_Pti1_mat1.1_genomic	NC_056668.1	133193405	133193982	-	0.617
Human	NC_000011.10-123890421-123891069	GCF_001698545.2_ASM169854v2_genomic	NW_016820246.1	93706	94324	+	0.613
Human	NC_000011.10-123890421-123891069	GCF_018350155.1_O.geoffroyi_Oge1_pat1.0_genomic	NC_059331.1	66162615	66163156	-	0.636
Human	NC_000011.10-123890421-123891069	GCF_017311325.1_ASM1731132v1_genomic	NW_024424119.1	7448556	7449085	+	0.615
Human	NC_000011.10-123890421-123891069	GCF_902655055.1_mLutLut1.2_genomic	NC_062280.1	74023263	74023792	+	0.618
Human	NC_000011.10-134590107-134590346	GCF_015220235.1_mChoDid1.pri_genomic	NC_051308.1	229020380	229020618	-	0.668
Human	NC_000011.10-134590107-134590346	GCF_004115265.2_mRhiFer1_v1.p_genomic	NC_046294.1	43850774	43851017	+	0.632
Human	NC_000011.10-134590107-134590346	GCF_014176215.1_mRouAeg1.p_genomic	NW_023416308.1	92047726	92047959	-	0.703
Human	NC_000011.10-134590107-134590346	GCF_003676075.3_GSC_YBM_2.1_genomic	NW_023144755.1	1854714	1854950	+	0.66
Human	NC_000011.10-134590107-134590346	GCF_000165445.2_Mmur_3.0_genomic	NC_033664.1	112193248	112193498	+	0.684
Human	NC_000011.10-134590107-134590346	GCF_009761245.1_GSC_monkey_1.0_genomic	NW_022436956.1	31928455	31928690	-	0.878
Human	NC_000011.10-134590107-134590346	GCF_004348235.1_GSC_HSeal_1.0_genomic	NW_022589705.1	74567190	74567425	-	0.648
Human	NC_000011.10-134590107-134590346	GCF_003254725.2_ASM325472v2_genomic	NC_064252.1	41385043	41385277	+	0.615
Human	NC_000011.10-134590107-134590346	GCF_003265705.1_ASM326570v1_genomic	NW_020312828.1	50869109	50869348	-	0.656
Human	NC_000011.10-134590107-134590346	GCF_006542625.1_Asia_NLE_v1_genomic	NC_044395.1	108024004	108024239	-	0.944
Human	NC_000011.10-134590107-134590346	GCF_000951035.1_Cang.pa_1.0_genomic	NW_012114455.1	10144678	10144920	+	0.909
Human	NC_000011.10-134590107-134590346	GCF_014108415.1_mMolMol1.p_genomic	NW_023425388.1	59071239	59071453	-	0.633
Human	NC_000011.10-134590107-134590346	GCF_000956105.1_Pcoq_1.0_genomic	NW_012145967.1	5096820	5097075	+	0.695
Human	NC_000011.10-134590107-134590346	GCF_000325575.1_ASM32557v1_genomic	NW_006431288.1	4459079	4459315	+	0.71
Human	NC_000011.10-134590107-134590346	GCF_000208655.3_Dasnov3.2_genomic	NW_004462245.1	438219	438448	-	0.69
Human	NC_000011.10-134590107-134590346	GCF_016881025.1_HiC_Itri_2_genomic	NW_024407213.1	162185008	162185242	-	0.682
Human	NC_000011.10-134590107-134590346	GCF_000952055.2_Anan_2.0_genomic	NW_018487315.1	3822912	3823142	-	0.861
Human	NC_000011.10-134590107-134590346	GCF_014570555.1_YNU_ManPten_2.0_genomic	NW_023455476.1	4535725	4535970	+	0.619
Human	NC_000011.10-134590107-134590346	GCF_008692025.1_mPhoSin1.pri_genomic	NC_045765.1	97973802	97974031	+	0.638
Human	NC_000011.10-134590107-134590346	GCF_009828535.2_HMol_V2_genomic	NW_022611653.1	107331422	107331656	+	0.942
Human	NC_000011.10-134590107-134590346	GCF_012274545.1_DMR_v1.0_HiC_genomic	NW_022900940.1	27719385	27719627	-	0.631
Human	NC_000011.10-134590107-134590346	GCF_014633375.1_OchPri4.0_genomic	NC_050551.1	39731992	39732209	-	0.637
Human	NC_000011.10-134590107-134590346	GCF_014441545.1_ROS_Cfam_1.0_genomic	NC_051814.1	41402901	41403135	+	0.619
Human	NC_000011.10-134590107-134590346	GCF_002880775.1_Susie_PABv2_genomic	NC_036914.1	127526071	127526308	+	0.963
Human	NC_000011.10-134590107-134590346	GCF_000696695.1_Burgud_genomic	NW_007674322.1	275961	276146	-	0.707
Human	NC_000011.10-134590107-134590346	GCF_008122165.1_Kamilah_GGO_v0_genomic	NC_044613.1	117801616	117801855	+	0.973
Human	NC_000011.10-134590107-134590346	GCF_002880755.1_Clint_PTRv2_genomic	NC_036890.1	130384468	130384705	+	0.981
Human	NC_000011.10-134590107-134590346	GCF_018350215.1_P.leo_Ple1_pat1.1_genomic	NC_056681.1	29527711	29527945	+	0.601
Human	NC_000011.10-134590107-134590346	GCF_902729225.1_Ma_sr-lr_union100_genomic	NW_024352149.1	2482906	2483151	-	0.648
Human	NC_000011.10-134590107-134590346	GCF_004126475.2_mPhyDis1.pri.v3_genomic	NC_040904.2	146609434	146609607	+	0.689
Human	NC_000011.10-134590107-134590346	GCF_001857705.1_PanPar1.0_genomic	NW_017619997.1	941471	941712	+	0.627
Human	NC_000011.10-134590107-134590346	GCF_001698545.2_ASM169854v2_genomic	NW_016805314.1	4289162	4289404	+	0.905
Human	NC_000011.10-134590107-134590346	GCF_002940915.2_ASM294091v3_genomic	NW_020091115.1	9542171	9542394	+	0.679
Human	NC_000011.10-134590107-134590346	GCF_000001905.1_Loxafr3.0_genomic	NW_003573500.1	2597351	2597529	+	0.696
Human	NC_000011.10-134590107-134590346	GCF_013052645.1_Mhudiblu_PPA_v0_genomic	NC_048250.1	129448979	129449217	+	0.98
Human	NC_000011.10-134590107-134590346	GCF_001604975.1_Cebus_imitator-1.0_genomic	NW_016107720.1	1280383	1280618	+	0.889
Human	NC_000011.10-134590107-134590346	GCF_000313985.2_ASM31398v2_genomic	NW_022111372.1	46961514	46961694	-	0.657
Human	NC_000011.10-134590107-134590346	GCF_003426925.1_ASM342692v1_genomic	NW_020540103.1	1659406	1659640	-	0.682
Human	NC_000011.10-134590107-134590346	GCF_021288785.1_ASM2128878v2_genomic	NW_025578519.1	72660007	72660244	-	0.653
Human	NC_000011.10-134590107-134590346	GCF_002776525.4_ASM277652v4_genomic	NC_045446.1	123503916	123504158	+	0.89
Human	NC_000011.10-134590107-134590346	GCF_016699345.2_BCM_Sbol_2.1_genomic	NW_024100926.1	23208909	23209094	-	0.694
Human	NC_000011.10-134590107-134590346	GCF_003676395.1_ASM367639v1_genomic	NW_020837948.1	42643814	42644043	+	0.629
Human	NC_000011.10-134590107-134590346	GCF_002007445.2_ASM200744v3_genomic	NW_023189698.1	194	423	-	0.635
Human	NC_000011.10-134590107-134590346	GCF_002288925.2_ASM228892v3_genomic	NW_022098057.1	33958448	33958688	+	0.628
Human	NC_000011.10-134590107-134590346	GCF_004028035.1_ASM402803v1_genomic	NW_020998609.1	20294190	20294429	+	0.656
Human	NC_000011.10-134590107-134590346	GCF_011762505.1_mArvNil1.pat.X_genomic	NC_047659.1	102917582	102917786	-	0.599
Human	NC_000011.10-134590107-134590346	GCF_009764315.1_Tfra_2.0_genomic	NW_022681473.1	122461581	122461824	+	0.912
Human	NC_000011.10-134590107-134590346	GCF_011800145.1_KU_Mleo_1.0_genomic	NW_023270447.1	75313097	75313334	-	0.651
Human	NC_000011.10-134590107-134590346	GCF_000283155.1_CerSimSim1.0_genomic	NW_004454228.1	10827334	10827558	+	0.707
Human	NC_000011.10-134590107-134590346	GCF_016509475.1_Fcat_Pben_1.1_paternal_pri_genomic	NC_057348.1	101195890	101196119	+	0.626
Human	NC_000011.10-134590107-134590346	GCF_000493695.1_BalAcu1.0_genomic	NW_006730678.1	7171029	7171250	+	0.692
Human	NC_000011.10-134590107-134590346	GCF_000334495.1_TupChi_1.0_genomic	NW_006159494.1	1932431	1932625	+	0.693
Human	NC_000011.10-134590107-134590346	GCF_011764305.1_ASM1176430v1.1_genomic	NW_025421461.1	3332533	3332763	-	0.655
Human	NC_000011.10-134590107-134590346	GCF_021218885.1_Marmota_monax_Labrador192_V1.0_genomic	NW_025723216.1	2460896	2461130	-	0.67
Human	NC_000011.10-134590107-134590346	GCF_009663435.1_Callithrix_jacchus_cj1700_1.1_genomic	NC_048393.1	32408406	32408643	+	0.871
Human	NC_000011.10-134590107-134590346	GCF_000151735.1_Cavpor3.0_genomic	NT_176367.1	2974035	2974208	-	0.684
Human	NC_000011.10-134590107-134590346	GCF_000164805.1_Tarsius_syrichta-2.0.1_genomic	NW_007131456.1	276960	277156	-	0.63
Human	NC_000011.10-134590107-134590346	GCF_002863925.1_EquCab3.0_genomic	NC_009150.3	19546346	19546530	+	0.7
Human	NC_000011.10-134590107-134590346	GCF_001704415.2_ARS1.2_genomic	NC_030823.1	39901941	39902111	-	0.711
Human	NC_000011.10-134590107-134590346	GCF_011762595.1_mTurTru1.mat.Y_genomic	NC_047043.1	58124910	58125090	+	0.676
Human	NC_000011.10-134590107-134590346	GCF_006229205.1_meerkat_22Aug2017_6uvM2_HiC_genomic	NC_043700.1	154591399	154591633	+	0.625
Human	NC_000011.10-134590107-134590346	GCF_014898765.1_PumYag_genomic	NW_024412391.1	31471351	31471587	-	0.64
Human	NC_000011.10-134590107-134590346	GCF_001890085.1_ASM189008v1_genomic	NW_017731496.1	2115902	2116150	+	0.637
Human	NC_000011.10-134590107-134590346	GCF_000981445.1_Bbig001_genomic	NW_012237094.1	1082	1327	+	0.562
Human	NC_000011.10-134590107-134590346	GCF_003031525.2_Neophocaena_asiaeorientalis_V1_genomic	NW_020173396.1	2707857	2708086	-	0.635
Human	NC_000011.10-134590107-134590346	GCF_000247695.1_HetGla_female_1.0_genomic	NW_004624783.1	1568772	1568955	-	0.671
Human	NC_000011.10-134590107-134590346	GCF_020171115.1_ASM_NN_V1_genomic	NC_058094.1	51102687	51102933	+	0.674
Human	NC_000011.10-134590107-134590346	GCF_000442215.1_Lipotes_vexillifer_v1_genomic	gpp_GPS_003709737.1	3868529	3868761	-	0.65
Human	NC_000011.10-134590107-134590346	GCF_019186645.2_TTU_PhHast_1.1_genomic	NW_025334015.1	3488214	3488442	+	0.647
Human	NC_000011.10-134590107-134590346	GCF_007565055.1_ASM756505v1_genomic	NC_044563.1	68196650	68196893	-	0.904
Human	NC_000011.10-134590107-134590346	GCF_000298355.1_BosGru_v2.0_genomic	NW_005392949.1	1465507	1465682	-	0.686
Human	NC_000011.10-134590107-134590346	GCF_005190385.1_NGI_Narwhal_1_genomic	NW_021703768.1	94903814	94904043	-	0.634
Human	NC_000011.10-134590107-134590346	GCF_001458135.2_marMar_genomic	NW_026000000.1	1847130	1847364	-	0.673
Human	NC_000011.10-66830881-66831399	GCF_003676395.1_ASM367639v1_genomic	NW_020837945.1	39253731	39254127	-	0.69
Human	NC_000011.10-66830881-66831399	GCF_000321225.1_Oros_1.0_genomic	NW_004450650.1	2015646	2016160	-	0.643
Human	NC_000011.10-66830881-66831399	GCF_003031525.2_Neophocaena_asiaeorientalis_V1_genomic	NW_020173375.1	2361444	2361973	-	0.661
Human	NC_000011.10-66830881-66831399	GCF_000181295.1_OtoGar3_genomic	NW_003853819.1	568	1005	-	0.623
Human	NC_000011.10-66830881-66831399	GCF_000151845.1_Pvam_2.0_genomic	NW_011888896.1	4538890	4539365	+	0.588
Human	NC_000011.10-66830881-66831399	GCF_022837055.1_UM_Priviv_1.0_genomic	NC_062564.1	123618653	123619144	-	0.584
Human	NC_000011.10-66830881-66831399	GCF_000247695.1_HetGla_female_1.0_genomic	NW_004624753.1	14340751	14341242	+	0.607
Human	NC_000011.10-66830881-66831399	GCF_902655055.1_mLutLut1.2_genomic	NC_062279.1	80693705	80694187	+	0.624
Human	NC_000011.10-66830881-66831399	GCF_002880775.1_Susie_PABv2_genomic	NC_036914.1	120665488	120666003	-	0.972
Human	NC_000011.10-66830881-66831399	GCF_003255815.1_Tgel_1.0_genomic	NC_037682.1	118246594	118247112	-	0.933
Human	NC_000011.10-66830881-66831399	GCF_004115265.2_mRhiFer1_v1.p_genomic	NC_046294.1	15880401	15880853	+	0.618
Human	NC_000011.10-66830881-66831399	GCF_021613505.1_ASM2161350v1_genomic	NC_060272.1	123413279	123413794	-	0.657
Human	NC_000011.10-66830881-66831399	GCF_000243295.1_TriManLat1.0_genomic	NW_004444049.1	4526187	4526606	+	0.667
Human	NC_000011.10-66830881-66831399	GCF_001857705.1_PanPar1.0_genomic	NW_017619899.1	3597089	3597629	-	0.601
Human	NC_000011.10-66830881-66831399	GCF_003160815.1_VulVul2.2_genomic	NW_020356511.1	3240490	3240898	+	0.65
Human	NC_000011.10-66830881-66831399	GCF_018350155.1_O.geoffroyi_Oge1_pat1.0_genomic	NC_059329.1	8275677	8276226	+	0.593
Human	NC_000011.10-66830881-66831399	GCF_002288925.2_ASM228892v3_genomic	NW_022098010.1	7228377	7228908	+	0.663
Human	NC_000011.10-66830881-66831399	GCF_018350195.1_P.tigris_Pti1_mat1.1_genomic	NC_056669.1	8435930	8436468	+	0.613
Human	NC_000011.10-66830881-66831399	GCF_018345385.1_ASM1834538v1_genomic	NC_054842.1	34683216	34683670	+	0.633
Human	NC_000011.10-66830881-66831399	GCF_019923935.1_NDDB_SH_1_genomic	NC_059173.1	67629639	67630056	-	0.636
Human	NC_000011.10-66830881-66831399	GCF_015252025.1_Vero_WHO_p1.0_genomic	NW_023666038.1	52798208	52798727	-	0.928
Human	NC_000011.10-66830881-66831399	GCF_000767855.1_Ca_bactrianus_MBC_1.0_genomic	NW_011517196.1	5072149	5072651	-	0.64
Human	NC_000011.10-66830881-66831399	GCF_003709585.1_Aci_jub_2_genomic	NW_020834741.1	63511068	63511548	+	0.602
Human	NC_000011.10-66830881-66831399	GCF_000956105.1_Pcoq_1.0_genomic	NW_012139039.1	8	428	+	0.642
Human	NC_000011.10-66830881-66831399	GCF_014441545.1_ROS_Cfam_1.0_genomic	NC_051821.1	58979857	58980268	-	0.655
Human	NC_000011.10-66830881-66831399	GCF_016509475.1_Fcat_Pben_1.1_paternal_pri_genomic	NC_057344.1	127589771	127590262	-	0.586
Human	NC_000011.10-66830881-66831399	GCF_910594005.1_mCerEla1.1_genomic	NC_057848.1	150532574	150533066	-	0.586
Human	NC_000011.10-66830881-66831399	GCF_000803125.2_CamDro3_genomic	NC_044512.1	73991071	73991573	+	0.64
Human	NC_000011.10-66830881-66831399	GCF_006229205.1_meerkat_22Aug2017_6uvM2_HiC_genomic	NC_043717.1	88207690	88208217	+	0.624
Human	NC_000011.10-66830881-66831399	GCF_001704415.2_ARS1.2_genomic	NC_030823.1	77058541	77059019	-	0.618
Human	NC_000011.10-66830881-66831399	GCF_000313985.2_ASM31398v2_genomic	NW_022103906.1	49713407	49713894	-	0.596
Human	NC_000011.10-66830881-66831399	GCF_014570535.1_YNU_ManJav_2.0_genomic	NW_023436049.1	8847268	8847720	+	0.628
Human	NC_000011.10-66830881-66831399	GCF_000003025.6_Sscrofa11.1_genomic	NC_010460.4	19569109	19569623	+	0.643
Human	NC_000011.10-66830881-66831399	GCF_902729225.1_Ma_sr-lr_union100_genomic	NW_024340693.1	3485328	3485777	+	0.628
Human	NC_000011.10-66830881-66831399	GCF_003676075.3_GSC_YBM_2.1_genomic	NW_023144657.1	19496642	19497160	-	0.603
Human	NC_000011.10-66830881-66831399	GCF_000956065.1_Mnem_1.0_genomic	NW_012013911.1	5675977	5676495	+	0.93
Human	NC_000011.10-66830881-66831399	GCF_009873245.2_mBalMus1.pri.v3_genomic	NC_045798.1	12497076	12497608	-	0.658
Human	NC_000011.10-66830881-66831399	GCF_000164845.4_VicPac3.2_genomic	NW_021964195.1	8053993	8054446	-	0.63
Human	NC_000011.10-66830881-66831399	GCF_006542625.1_Asia_NLE_v1_genomic	NC_044384.1	86419682	86420197	+	0.958
Human	NC_000011.10-66830881-66831399	GCF_000493695.1_BalAcu1.0_genomic	NW_006731567.1	8275340	8275872	-	0.659
Human	NC_000011.10-66830881-66831399	GCF_022079265.1_mLynRuf1.p_genomic	NW_025814897.1	8461484	8462024	+	0.606
Human	NC_000011.10-66830881-66831399	GCF_000696695.1_Burgud_genomic	NW_007679800.1	10420	10935	+	0.654
Human	NC_000011.10-66830881-66831399	GCF_003339765.1_Mmul_10_genomic	NC_041767.1	120345816	120346334	-	0.93
Human	NC_000011.10-66830881-66831399	GCF_014108245.1_mPipKuh1.p_genomic	NW_023425416.1	37186064	37186544	-	0.601
Human	NC_000011.10-66830881-66831399	GCF_019186645.2_TTU_PhHast_1.1_genomic	NW_025333872.1	13631799	13632317	-	0.652
Human	NC_000011.10-66830881-66831399	GCF_014108415.1_mMolMol1.p_genomic	NW_023425352.1	45238321	45238808	+	0.638
Human	NC_000011.10-66830881-66831399	GCF_000622305.1_S.galili_v1.0_genomic	NW_008342018.1	8725907	8726411	-	0.582
Human	NC_000011.10-66830881-66831399	GCF_021218885.1_Marmota_monax_Labrador192_V1.0_genomic	NW_025721991.1	23017474	23017995	+	0.613
Human	NC_000011.10-66830881-66831399	GCF_000208655.3_Dasnov3.2_genomic	NW_004496485.1	654023	654519	-	0.67
Human	NC_000011.10-66830881-66831399	GCF_001604975.1_Cebus_imitator-1.0_genomic	NW_016107417.1	4746546	4747158	-	0.733
Human	NC_000011.10-66830881-66831399	GCF_000981445.1_Bbig001_genomic	NW_012237094.1	606	1139	-	0.613
Human	NC_000011.10-66830881-66831399	GCF_009834535.1_BCGSAC_Cfer_1.0_genomic	NC_045697.1	72603456	72603958	-	0.64
Human	NC_000011.10-66830881-66831399	GCF_014898055.1_MPIMG_talOcc4_genomic	NW_023604861.1	16908662	16909088	-	0.654
Human	NC_000011.10-66830881-66831399	GCF_007474595.2_mLynCan4.pri.v2_genomic	NC_044313.2	83798628	83799108	-	0.602
Human	NC_000011.10-66830881-66831399	GCF_009663435.1_Callithrix_jacchus_cj1700_1.1_genomic	NC_048393.1	121876313	121876929	+	0.731
Human	NC_000011.10-66830881-66831399	GCF_009761245.1_GSC_monkey_1.0_genomic	NW_022436954.1	32074780	32075389	-	0.726
Human	NC_000011.10-66830881-66831399	GCF_016906955.1_ROS_Pafr_v1_genomic	NC_062544.1	114550415	114550924	+	0.63
Human	NC_000011.10-66830881-66831399	GCF_000327345.1_ASM32734v1_genomic	NW_006284347.1	662714	663203	+	0.634
Human	NC_000011.10-66830881-66831399	GCF_004785775.1_NIH_TR_1.0_genomic	NW_021604696.1	9657312	9657834	-	0.556
Human	NC_000011.10-66830881-66831399	GCF_008122165.1_Kamilah_GGO_v0_genomic	NC_044613.1	50809108	50809626	+	0.985
Human	NC_000011.10-66830881-66831399	GCF_012559485.2_MFA1912RKSv2_genomic	NC_052268.1	118005739	118006256	+	0.93
Human	NC_000011.10-66830881-66831399	GCF_016077325.2_ASM1607732v2_genomic	NC_052187.1	74377652	74378167	-	0.657
Human	NC_000011.10-66830881-66831399	GCF_002880755.1_Clint_PTRv2_genomic	NC_036890.1	62789655	62790173	+	0.988
Human	NC_000011.10-66830881-66831399	GCF_016772045.1_ARS-UI_Ramb_v2.0_genomic	NC_056065.1	77632832	77633287	-	0.618
Human	NC_000011.10-66830881-66831399	GCF_002863925.1_EquCab3.0_genomic	NC_009175.3	42512290	42512805	-	0.654
Human	NC_000011.10-66830881-66831399	GCF_020740605.2_mLemCat1.pri_genomic	NC_059148.1	18229197	18229706	-	0.632
Human	NC_000011.10-66830881-66831399	GCF_008692025.1_mPhoSin1.pri_genomic	NC_045766.1	16644980	16645509	+	0.663
Human	NC_000011.10-66830881-66831399	GCF_016699345.2_BCM_Sbol_2.1_genomic	NW_024100923.1	95485563	95486173	+	0.721
Human	NC_000011.10-66830881-66831399	GCF_017591425.1_NIBS_Ocur_1.0_genomic	NW_024467087.1	27142253	27142759	-	0.63
Human	NC_000011.10-66830881-66831399	GCF_000696425.1_G_variegatus-3.0.2_genomic	gpp_GPS_004629184.1	55878	56346	-	0.667
Human	NC_000011.10-66830881-66831399	GCF_007565055.1_ASM756505v1_genomic	NC_044563.1	123624528	123625199	-	0.707
Human	NC_000011.10-66830881-66831399	GCF_014754425.2_SCBI_Odam_1.1_genomic	NW_024070208.1	7007946	7008404	+	0.647
Human	NC_000011.10-66830881-66831399	GCF_001698545.2_ASM169854v2_genomic	NW_016818573.1	1185469	1186140	+	0.69
Human	NC_000011.10-66830881-66831399	GCF_000951045.1_Mleu.le_1.0_genomic	NW_012103143.1	848866	849384	+	0.93
Human	NC_000011.10-66830881-66831399	GCF_005190385.1_NGI_Narwhal_1_genomic	NW_021703767.1	16223923	16224454	-	0.663
Human	NC_000011.10-66830881-66831399	GCF_003327715.1_PumCon1.0_genomic	NW_020339853.1	66483332	66483844	+	0.618
Human	NC_000011.10-66830881-66831399	GCF_001890085.1_ASM189008v1_genomic	NW_017731365.1	7083857	7084379	+	0.64
Human	NC_000011.10-66830881-66831399	GCF_003426925.1_ASM342692v1_genomic	NW_020539896.1	15447927	15448446	+	0.614
Human	NC_000011.10-66830881-66831399	GCF_015220235.1_mChoDid1.pri_genomic	NC_051309.1	180536490	180536926	-	0.637
Human	NC_000011.10-66830881-66831399	GCF_000952055.2_Anan_2.0_genomic	NW_018496276.1	538279	538889	-	0.718
Human	NC_000011.10-66830881-66831399	GCF_001595765.1_Mnat.v1_genomic	NW_015504134.1	6874420	6874892	-	0.636
Human	NC_000011.10-66830881-66831399	GCF_023721935.1_Puncia_PCG_1.0_genomic	NW_026057580.1	95287110	95287618	-	0.638
Human	NC_000011.10-66830881-66831399	GCF_000164805.1_Tarsius_syrichta-2.0.1_genomic	NW_007076776.1	217814	218325	+	0.605
Human	NC_000011.10-66830881-66831399	GCF_013052645.1_Mhudiblu_PPA_v0_genomic	NC_048250.1	62188117	62188635	+	0.989
Human	NC_000011.10-66830881-66831399	GCF_000260255.1_OctDeg1.0_genomic	NW_004524577.1	13567616	13568135	-	0.615
Human	NC_000011.10-66830881-66831399	GCF_000412655.1_ASM41265v1_genomic	NW_005362116.1	734418	734906	+	0.639
Human	NC_000011.10-66830881-66831399	GCF_011762595.1_mTurTru1.mat.Y_genomic	NC_047038.1	92151864	92152378	+	0.665
Human	NC_000011.10-66830881-66831399	GCF_004348235.1_GSC_HSeal_1.0_genomic	NW_022589774.1	6830424	6830943	+	0.645
Human	NC_000011.10-66830881-66831399	GCF_019054845.1_ASM1905484v1_genomic	NW_024870679.1	12855213	12855703	-	0.606
Human	NC_000011.10-66830881-66831399	GCF_011764305.1_ASM1176430v1.1_genomic	NW_025421389.1	17818017	17818531	-	0.669
Human	NC_000011.10-66830881-66831399	GCF_003254725.2_ASM325472v2_genomic	NC_064259.1	57860819	57861230	-	0.657
Human	NC_000011.10-66830881-66831399	GCF_000147115.1_Myoluc2.0_genomic	NW_005871146.1	2323506	2324006	+	0.631
Human	NC_000011.10-66830881-66831399	GCF_006547405.1_ASM654740v1_genomic	NW_022136199.1	4403	4917	-	0.656
Human	NC_000011.10-66830881-66831399	GCF_024542745.1_ASM2454274v1_genomic	NC_065591.1	118776449	118776968	-	0.931
Human	NC_000011.10-66830881-66831399	GCF_014633375.1_OchPri4.0_genomic	NW_023426578.1	32291972	32292488	+	0.639
Human	NC_000011.10-66830881-66831399	GCF_000165445.2_Mmur_3.0_genomic	NC_033692.1	23453199	23453713	+	0.645
Human	NC_000011.10-66830881-66831399	GCF_009828535.2_HMol_V2_genomic	NW_022611647.1	85993250	85993765	+	0.962
Human	NC_000011.10-66830881-66831399	GCF_008728515.1_Panubis1.0_genomic	NC_044987.1	116222037	116222555	+	0.932
Human	NC_000011.10-66830881-66831399	GCF_000955945.1_Caty_1.0_genomic	NW_012005046.1	5267461	5267979	-	0.932
Human	NC_000011.10-66830881-66831399	GCF_009764315.1_Tfra_2.0_genomic	NW_022681473.1	115375383	115376037	-	0.709
Human	NC_000012.12-59885489-59885799	GCF_018350195.1_P.tigris_Pti1_mat1.1_genomic	NC_056660.1	222582892	222583212	-	0.692
Human	NC_000012.12-59885489-59885799	GCF_002288925.2_ASM228892v3_genomic	NW_022098047.1	2372074	2372392	+	0.672
Human	NC_000012.12-59885489-59885799	GCF_018350215.1_P.leo_Ple1_pat1.1_genomic	NC_056684.1	47692578	47692879	-	0.679
Human	NC_000012.12-59885489-59885799	GCF_000955945.1_Caty_1.0_genomic	NW_012000583.1	4524264	4524475	-	0.8385
Human	NC_000012.12-59885489-59885799	GCF_014570555.1_YNU_ManPten_2.0_genomic	NW_023455298.1	2476948	2477260	-	0.645
Human	NC_000012.12-59885489-59885799	GCF_004028035.1_ASM402803v1_genomic	NW_020998704.1	5548203	5548525	-	0.622
Human	NC_000012.12-59885489-59885799	GCF_018350175.1_F.catus_Fca126_mat1.0_genomic	NC_058368.1	223501716	223501976	-	0.698
Human	NC_000012.12-59885489-59885799	GCF_003254725.2_ASM325472v2_genomic	NC_064258.1	50142269	50142579	-	0.675
Human	NC_000012.12-59885489-59885799	GCF_000952055.2_Anan_2.0_genomic	NW_018502454.1	223737	224032	-	0.812
Human	NC_000012.12-59885489-59885799	GCF_011800145.1_KU_Mleo_1.0_genomic	NW_023270175.1	8812925	8813240	+	0.724
Human	NC_000012.12-59885489-59885799	GCF_014898765.1_PumYag_genomic	NW_024412428.1	16591966	16592226	-	0.692
Human	NC_000012.12-59885489-59885799	GCF_019320065.1_ASM1932006v1_genomic	NC_057389.1	3416101	3416398	-	0.657
Human	NC_000012.12-59885489-59885799	GCF_002201575.2_ASM220157v2_genomic	NC_058419.1	94080683	94081022	-	0.585
Human	NC_000012.12-59885489-59885799	GCF_002940915.2_ASM294091v3_genomic	NW_020093622.1	4444075	4444348	+	0.72
Human	NC_000012.12-59885489-59885799	GCF_000308155.1_EptFus1.0_genomic	NW_007370702.1	8171685	8171941	-	0.659
Human	NC_000012.12-59885489-59885799	GCF_002263795.2_ARS-UCD1.3_genomic	NC_037337.1	82095138	82095408	+	0.702
Human	NC_000012.12-59885489-59885799	GCF_000151845.1_Pvam_2.0_genomic	NW_011889582.1	60261	60563	-	0.678
Human	NC_000012.12-59885489-59885799	GCF_016509475.1_Fcat_Pben_1.1_paternal_pri_genomic	NC_057343.1	225004175	225004450	-	0.693
Human	NC_000012.12-59885489-59885799	GCF_007474595.2_mLynCan4.pri.v2_genomic	NC_044303.2	224370437	224370696	-	0.694
Human	NC_000012.12-59885489-59885799	GCF_000165445.2_Mmur_3.0_genomic	NC_033661.1	139138054	139138369	+	0.717
Human	NC_000012.12-59885489-59885799	GCF_014441545.1_ROS_Cfam_1.0_genomic	NW_024010583.1	57635	57946	-	0.68
Human	NC_000012.12-59885489-59885799	GCF_000164845.4_VicPac3.2_genomic	NW_021964168.1	16872531	16872819	-	0.643
Human	NC_000012.12-59885489-59885799	GCF_000276665.1_ChiLan1.0_genomic	NW_004955455.1	9424127	9424406	+	0.696
Human	NC_000012.12-59885489-59885799	GCF_922984935.1_mMelMel3.1_paternal_haplotype_genomic	NC_060066.1	201748067	201748361	+	0.685
Human	NC_000012.12-59885489-59885799	GCF_016772045.1_ARS-UI_Ramb_v2.0_genomic	NC_056060.1	80207330	80207603	+	0.696
Human	NC_000012.12-59885489-59885799	GCF_003709585.1_Aci_jub_2_genomic	NW_020834749.1	65991435	65991694	-	0.694
Human	NC_000012.12-59885489-59885799	GCF_018345385.1_ASM1834538v1_genomic	NC_054828.1	65295702	65296004	+	0.61
Human	NC_000012.12-59885489-59885799	GCF_014633375.1_OchPri4.0_genomic	NC_050548.1	58000954	58001199	+	0.659
Human	NC_000012.12-59885489-59885799	GCF_000181295.1_OtoGar3_genomic	NW_003852471.1	4313519	4313844	-	0.696
Human	NC_000012.12-59885489-59885799	GCF_019054845.1_ASM1905484v1_genomic	NW_024870853.1	3000891	3001192	-	0.676
Human	NC_000012.12-59885489-59885799	GCF_000956105.1_Pcoq_1.0_genomic	NW_012150840.1	4903873	4904186	-	0.734
Human	NC_000012.12-59885489-59885799	GCF_009834535.1_BCGSAC_Cfer_1.0_genomic	NC_045726.1	16578507	16578819	+	0.664
Human	NC_000012.12-59885489-59885799	GCF_910594005.1_mCerEla1.1_genomic	NC_057826.1	42156075	42156388	-	0.669
Human	NC_000012.12-59885489-59885799	GCF_000951035.1_Cang.pa_1.0_genomic	NW_012120376.1	4918360	4918563	-	0.8178
Human	NC_000012.12-59885489-59885799	GCF_000247695.1_HetGla_female_1.0_genomic	NW_004624739.1	9350700	9350981	+	0.638
Human	NC_000012.12-59885489-59885799	GCF_020171115.1_ASM_NN_V1_genomic	NC_058101.1	36373429	36373741	+	0.667
Human	NC_000012.12-59885489-59885799	GCF_000296755.1_EriEur2.0_genomic	NW_006803952.1	7632968	7633264	+	0.635
Human	NC_000012.12-59885489-59885799	GCF_022079265.1_mLynRuf1.p_genomic	NW_025814889.1	127096981	127097304	-	0.623
Human	NC_000012.12-59885489-59885799	GCF_000298275.1_OryAfe1.0_genomic	NW_006922046.1	1918789	1919072	+	0.642
Human	NC_000012.12-59885489-59885799	GCF_009761245.1_GSC_monkey_1.0_genomic	NW_022436942.1	72354565	72354857	-	0.789
Human	NC_000012.12-59885489-59885799	GCF_022837055.1_UM_Priviv_1.0_genomic	NC_062569.1	41826123	41826396	+	0.665
Human	NC_000012.12-59885489-59885799	GCF_016906955.1_ROS_Pafr_v1_genomic	NC_062546.1	203166036	203166343	-	0.69
Human	NC_000012.12-59885489-59885799	GCF_004126475.2_mPhyDis1.pri.v3_genomic	NC_040912.2	58798894	58799199	-	0.691
Human	NC_000012.12-59885489-59885799	GCF_000696425.1_G_variegatus-3.0.2_genomic	gpp_GPS_004621868.1	851636	851958	-	0.731
Human	NC_000012.12-59885489-59885799	GCF_000442215.1_Lipotes_vexillifer_v1_genomic	gpp_GPS_003685804.1	429981	430281	+	0.637
Human	NC_000012.12-59885489-59885799	GCF_010015895.1_GSC_riverotter_1.0_genomic	NW_022630999.1	42578136	42578442	+	0.638
Human	NC_000012.12-59885489-59885799	GCF_001857705.1_PanPar1.0_genomic	NW_017619859.1	18683744	18684018	+	0.705
Human	NC_000012.12-59885489-59885799	GCF_003704035.1_HU_Pman_2.1.3_genomic	NC_056024.1	48043527	48043808	-	0.677
Human	NC_000012.12-59885489-59885799	GCF_902655055.1_mLutLut1.2_genomic	NC_062282.1	69611456	69611762	+	0.648
Human	NC_000012.12-59885489-59885799	GCF_014108245.1_mPipKuh1.p_genomic	NW_023425515.1	44377897	44378193	-	0.63
Human	NC_000012.12-59885489-59885799	GCF_000349705.1_LepWed1.0_genomic	NW_006383124.1	1942392	1942707	-	0.722
Human	NC_000012.12-59885489-59885799	GCF_019186645.2_TTU_PhHast_1.1_genomic	NW_025333611.1	10787111	10787427	-	0.686
Human	NC_000012.12-59885489-59885799	GCF_004115265.2_mRhiFer1_v1.p_genomic	NC_046285.1	95047991	95048321	-	0.709
Human	NC_000012.12-59885489-59885799	GCF_000803125.2_CamDro3_genomic	NC_044513.1	65447379	65447709	+	0.655
Human	NC_000012.12-59885489-59885799	GCF_003426925.1_ASM342692v1_genomic	NW_020539979.1	2218623	2218937	-	0.648
Human	NC_000012.12-59885489-59885799	GCF_024139225.1_mSunEtr1.pri.cur_genomic	NC_064856.1	53132485	53132799	-	0.632
Human	NC_000012.12-59885489-59885799	GCF_000325575.1_ASM32557v1_genomic	NW_006432945.1	1953367	1953651	-	0.673
Human	NC_000012.12-59885489-59885799	GCF_003265705.1_ASM326570v1_genomic	NW_020312848.1	29769292	29769574	-	0.69
Human	NC_000012.12-59885489-59885799	GCF_000001635.27_GRCm39_genomic	NC_000076.7	69438155	69438416	-	0.649
Human	NC_000012.12-59885489-59885799	GCF_902729225.1_Ma_sr-lr_union100_genomic	NW_024348533.1	126265	126541	-	0.672
Human	NC_000012.12-59885489-59885799	GCF_000767855.1_Ca_bactrianus_MBC_1.0_genomic	NW_011513947.1	2464	2776	-	0.664
Human	NC_000012.12-59885489-59885799	GCF_000001905.1_Loxafr3.0_genomic	NW_003573442.1	35068469	35068745	+	0.631
Human	NC_000012.12-59885489-59885799	GCF_006542625.1_Asia_NLE_v1_genomic	NC_044383.1	107679419	107679665	-	0.752
Human	NC_000012.12-59885489-59885799	GCF_009828535.2_HMol_V2_genomic	NW_022611649.1	31167571	31167864	-	0.698
Human	NC_000012.12-59885489-59885799	GCF_024166365.1_mEleMax1_primary_haplotype_genomic	NC_064840.1	73240698	73240955	+	0.589
Human	NC_000012.12-59885489-59885799	GCF_001984765.1_C.can_genome_v1.0_genomic	NW_017870045.1	551239	551547	+	0.655
Human	NC_000012.12-59885489-59885799	GCF_009663435.1_Callithrix_jacchus_cj1700_1.1_genomic	NC_048385.1	46999859	47000168	+	0.683
Human	NC_000012.12-59885489-59885799	GCF_000299155.1_EleEdw1.0_genomic	NW_006399778.1	7301227	7301509	+	0.594
Human	NC_000012.12-59885489-59885799	GCF_014176215.1_mRouAeg1.p_genomic	NW_023416286.1	90403664	90403986	+	0.654
Human	NC_000012.12-59885489-59885799	GCF_000313985.2_ASM31398v2_genomic	NW_022103917.1	10579300	10579581	-	0.622
Human	NC_000012.12-59885489-59885799	GCF_009762305.2_mZalCal1.pri.v2_genomic	NC_045608.1	80252432	80252689	+	0.723
Human	NC_000012.12-59885489-59885799	GCF_001890085.1_ASM189008v1_genomic	NW_017731863.1	823288	823594	+	0.707
Human	NC_000012.12-59885489-59885799	GCF_014825515.1_WHU_Ajam_v2_genomic	NW_023546521.1	4097425	4097743	-	0.691
Human	NC_000012.12-59885489-59885799	GCF_017311325.1_ASM1731132v1_genomic	NW_024423564.1	35919302	35919594	-	0.673
Human	NC_000012.12-59885489-59885799	GCF_017639785.1_BCM_Maur_2.0_genomic	NW_024429185.1	1399238	1399506	-	0.664
Human	NC_000012.12-59885489-59885799	GCF_014570535.1_YNU_ManJav_2.0_genomic	NW_023436166.1	860897	861210	-	0.681
Human	NC_000012.12-59885489-59885799	GCF_000164805.1_Tarsius_syrichta-2.0.1_genomic	NW_007032950.1	76661	76961	-	0.664
Human	NC_000012.12-59885489-59885799	GCF_008122165.1_Kamilah_GGO_v0_genomic	NC_044614.1	103723452	103723758	-	0.9472
Human	NC_000012.12-59885489-59885799	GCF_023721935.1_Puncia_PCG_1.0_genomic	NW_026057576.1	65144354	65144628	-	0.701
Human	NC_000012.12-59885489-59885799	GCF_004348235.1_GSC_HSeal_1.0_genomic	NW_022589765.1	628756	629070	-	0.726
Human	NC_000012.12-59885489-59885799	GCF_000334495.1_TupChi_1.0_genomic	NW_006204543.1	3454443	3454735	+	0.704
Human	NC_000012.12-59885489-59885799	GCF_020740605.2_mLemCat1.pri_genomic	NC_059128.1	23256741	23257055	+	0.723
Human	NC_000012.12-59885489-59885799	GCF_018350155.1_O.geoffroyi_Oge1_pat1.0_genomic	NC_059335.1	23353188	23353494	+	0.698
Human	NC_000012.12-59885489-59885799	GCF_020975775.1_gsc_jax_bbear_1.0_genomic	NW_025578478.1	4102264	4102565	+	0.66
Human	NC_000012.12-59885489-59885799	GCF_000147115.1_Myoluc2.0_genomic	NW_005871051.1	13990564	13990889	-	0.672
Human	NC_000012.12-59885489-59885799	GCF_014108415.1_mMolMol1.p_genomic	NW_023425347.1	29972503	29972783	-	0.638
Human	NC_000012.12-59885489-59885799	GCF_000981445.1_Bbig001_genomic	NW_012237094.1	1087	1366	+	0.676
Human	NC_000012.12-59885489-59885799	GCF_006229205.1_meerkat_22Aug2017_6uvM2_HiC_genomic	NC_043706.1	59105033	59105344	+	0.665
Human	NC_000012.12-59885489-59885799	GCF_023159225.1_ASM2315922v1_genomic	NC_063182.1	7303667	7303951	-	0.651
Human	NC_000012.12-59885489-59885799	GCF_003676395.1_ASM367639v1_genomic	NW_020838000.1	3727160	3727441	+	0.702
Human	NC_000012.12-59885489-59885799	GCF_002880755.1_Clint_PTRv2_genomic	NC_036891.1	101654617	101654916	-	0.9516
Human	NC_000012.12-59885489-59885799	GCF_003160815.1_VulVul2.2_genomic	NW_020356473.1	9158243	9158537	-	0.693
Human	NC_000012.12-59885489-59885799	GCF_001595765.1_Mnat.v1_genomic	NW_015504388.1	1690020	1690325	-	0.655
Human	NC_000012.12-59885489-59885799	GCF_000327345.1_ASM32734v1_genomic	NW_006298049.1	309920	310230	-	0.704
Human	NC_000012.12-59885489-59885799	GCF_014824575.2_WHU_Shon_v2.1_genomic	NW_023523423.1	6885688	6885994	-	0.675
Human	NC_000012.12-59885489-59885799	GCF_000754665.1_Bison_UMD1.0_genomic	NW_011495048.1	9977453	9977722	+	0.696
Human	NC_000012.12-59885489-59885799	GCF_021288785.1_ASM2128878v2_genomic	NW_025578508.1	83134068	83134383	+	0.722
Human	NC_000012.12-59885489-59885799	GCF_003327715.1_PumCon1.0_genomic	NW_020339444.1	220790580	220790840	+	0.696
Human	NC_000012.12-59885489-59885799	GCF_000296735.1_ChrAsi1.0_genomic	NW_006408701.1	3911664	3911943	-	0.66
Human	NC_000012.12-59885489-59885799	GCF_019923935.1_NDDB_SH_1_genomic	NC_059157.1	93625250	93625567	-	0.674
Human	NC_000012.12-59885489-59885799	GCF_000151885.1_Dord_2.0_genomic	NW_012267244.1	16614833	16615090	+	0.693
Human	NC_000012.12-59885489-59885799	GCF_012393455.1_Tufts_HGry_1.1_genomic	NW_023398549.1	48241	48555	+	0.726
Human	NC_000012.12-59885489-59885799	GCF_000247795.1_Bos_indicus_1.0_genomic	NC_032659.1	84310700	84310973	+	0.694
Human	NC_000012.12-59885489-59885799	GCF_000412655.1_ASM41265v1_genomic	NW_005370156.1	1102423	1102714	+	0.7
Human	NC_000012.12-59885489-59885799	GCF_002007445.2_ASM200744v3_genomic	NC_048220.1	54494299	54494586	-	0.691
Human	NC_000012.12-59885489-59885799	GCF_003369695.1_UOA_Brahman_1_genomic	NC_040085.1	75931432	75931705	+	0.697
Human	NC_000012.12-59885489-59885799	GCF_000260255.1_OctDeg1.0_genomic	NW_004524711.1	2302000	2302291	-	0.658
Human	NC_000012.12-59885489-59885799	GCF_002776525.4_ASM277652v4_genomic	NC_045434.1	219885879	219886197	-	0.694
Human	NC_000012.12-59885489-59885799	GCF_003009895.1_ASM300989v1_genomic	NW_024081097.1	909879	910188	+	0.717
Human	NC_000012.12-59885489-59885799	GCF_001704415.2_ARS1.2_genomic	NC_030813.1	82795721	82796005	-	0.709
Human	NC_000012.12-59885489-59885799	GCF_012274545.1_DMR_v1.0_HiC_genomic	NW_022900929.1	62607018	62607298	-	0.681
Human	NC_000012.12-59885489-59885799	GCF_013052645.1_Mhudiblu_PPA_v0_genomic	NC_048251.1	102295674	102295971	-	0.9459
Human	NC_000012.12-59885489-59885799	GCF_000298355.1_BosGru_v2.0_genomic	NW_005395103.1	2683273	2683543	+	0.702
Human	NC_000013.11-113872017-113872184	GCF_014441545.1_ROS_Cfam_1.0_genomic	NC_051832.1	21601888	21602066	+	0.696
Human	NC_000013.11-113872017-113872184	GCF_003327715.1_PumCon1.0_genomic	NW_020338336.1	129672664	129672792	+	0.713
Human	NC_000013.11-113872017-113872184	GCF_000956105.1_Pcoq_1.0_genomic	NW_012148731.1	4176282	4176420	+	0.757
Human	NC_000013.11-113872017-113872184	GCF_016881025.1_HiC_Itri_2_genomic	NW_024409344.1	134238908	134239077	-	0.681
Human	NC_000013.11-113872017-113872184	GCF_001890085.1_ASM189008v1_genomic	NW_017731813.1	87300	87470	+	0.713
Human	NC_000013.11-113872017-113872184	GCF_002880775.1_Susie_PABv2_genomic	NC_036916.1	98060187	98060352	+	0.95
Human	NC_000013.11-113872017-113872184	GCF_018345385.1_ASM1834538v1_genomic	NC_054825.1	60268777	60268952	+	0.697
Human	NC_000013.11-113872017-113872184	GCF_902655055.1_mLutLut1.2_genomic	NC_062287.1	58394799	58394960	+	0.729
Human	NC_000013.11-113872017-113872184	GCF_014885135.2_M_Fortis_MF-2015_v1.1_genomic	NW_026067916.1	10791276	10791436	+	0.595
Human	NC_000013.11-113872017-113872184	GCF_023721935.1_Puncia_PCG_1.0_genomic	NW_026057959.1	7001	7172	+	0.737
Human	NC_000013.11-113872017-113872184	GCF_000296735.1_ChrAsi1.0_genomic	NW_006408594.1	2206187	2206329	+	0.759
Human	NC_000013.11-113872017-113872184	GCF_902806735.1_Bank_vole1_10x_genomic	NW_025965135.1	9793799	9793967	+	0.625
Human	NC_000013.11-113872017-113872184	GCF_017639785.1_BCM_Maur_2.0_genomic	NW_024429209.1	22645869	22646021	+	0.665
Human	NC_000013.11-113872017-113872184	GCF_011800145.1_KU_Mleo_1.0_genomic	NW_023270377.1	4250879	4251048	+	0.718
Human	NC_000013.11-113872017-113872184	GCF_004028035.1_ASM402803v1_genomic	NW_020998609.1	13546574	13546753	-	0.699
Human	NC_000013.11-113872017-113872184	GCF_002776525.4_ASM277652v4_genomic	NC_045434.1	51620046	51620214	-	0.669
Human	NC_000013.11-113872017-113872184	GCF_011762505.1_mArvNil1.pat.X_genomic	NW_023044998.1	1735559	1735702	-	0.66
Human	NC_000013.11-113872017-113872184	GCF_001857705.1_PanPar1.0_genomic	NW_017619876.1	4052572	4052743	-	0.727
Human	NC_000013.11-113872017-113872184	GCF_024542745.1_ASM2454274v1_genomic	NC_065594.1	93161107	93161276	+	0.924
Human	NC_000013.11-113872017-113872184	GCF_016509475.1_Fcat_Pben_1.1_paternal_pri_genomic	NC_057345.1	123250366	123250537	-	0.722
Human	NC_000013.11-113872017-113872184	GCF_018350195.1_P.tigris_Pti1_mat1.1_genomic	NC_056667.1	121522862	121523033	-	0.732
Human	NC_000013.11-113872017-113872184	GCF_018350175.1_F.catus_Fca126_mat1.0_genomic	NC_058375.1	122507530	122507701	-	0.732
Human	NC_000013.11-113872017-113872184	GCF_005190385.1_NGI_Narwhal_1_genomic	NW_021703782.1	24386005	24386116	+	0.771
Human	NC_000013.11-113872017-113872184	GCF_001704415.2_ARS1.2_genomic	NC_030817.1	76975964	76976134	+	0.714
Human	NC_000013.11-113872017-113872184	GCF_003426925.1_ASM342692v1_genomic	NW_020540200.1	1898889	1899058	-	0.685
Human	NC_000013.11-113872017-113872184	GCF_004664715.2_UCI_PerLeu_2.1_genomic	NC_051086.1	19859276	19859392	-	0.73
Human	NC_000013.11-113872017-113872184	GCF_008728515.1_Panubis1.0_genomic	NC_044990.1	91608131	91608299	+	0.925
Human	NC_000013.11-113872017-113872184	GCF_007565055.1_ASM756505v1_genomic	NC_044560.1	80572818	80572986	-	0.669
Human	NC_000013.11-113872017-113872184	GCF_001604975.1_Cebus_imitator-1.0_genomic	NW_016107735.1	171141	171311	-	0.717
Human	NC_000013.11-113872017-113872184	GCF_020171115.1_ASM_NN_V1_genomic	NC_058098.1	33866386	33866500	-	0.742
Human	NC_000013.11-113872017-113872184	GCF_009834535.1_BCGSAC_Cfer_1.0_genomic	NC_045720.1	27947142	27947288	+	0.738
Human	NC_000013.11-113872017-113872184	GCF_011762595.1_mTurTru1.mat.Y_genomic	NC_047055.1	41910641	41910799	-	0.713
Human	NC_000013.11-113872017-113872184	GCF_000767855.1_Ca_bactrianus_MBC_1.0_genomic	NW_011511680.1	7397486	7397628	+	0.742
Human	NC_000013.11-113872017-113872184	GCF_000151845.1_Pvam_2.0_genomic	NW_011888998.1	2971405	2971555	-	0.746
Human	NC_000013.11-113872017-113872184	GCF_014570535.1_YNU_ManJav_2.0_genomic	NW_023436227.1	3334827	3334976	+	0.727
Human	NC_000013.11-113872017-113872184	GCF_000493695.1_BalAcu1.0_genomic	NW_006726588.1	1256587	1256759	-	0.707
Human	NC_000013.11-113872017-113872184	GCF_009764315.1_Tfra_2.0_genomic	NW_022681470.1	61511498	61511669	+	0.724
Human	NC_000013.11-113872017-113872184	GCF_000952055.2_Anan_2.0_genomic	NW_018506381.1	944503	944674	+	0.75
Human	NC_000013.11-113872017-113872184	GCF_009829155.1_mMusErm1.Pri_genomic	NC_045622.1	57890770	57890931	+	0.745
Human	NC_000013.11-113872017-113872184	GCF_001595765.1_Mnat.v1_genomic	NW_015504469.1	309697	309867	-	0.741
Human	NC_000013.11-113872017-113872184	GCF_000803125.2_CamDro3_genomic	NC_044515.1	80624245	80624387	+	0.742
Human	NC_000013.11-113872017-113872184	GCF_009761245.1_GSC_monkey_1.0_genomic	NW_022437000.1	13762173	13762336	+	0.852
Human	NC_000013.11-113872017-113872184	GCF_003009895.1_ASM300989v1_genomic	NW_024080663.1	5865257	5865434	+	0.689
Human	NC_000013.11-113872017-113872184	GCF_014176215.1_mRouAeg1.p_genomic	NW_023416306.1	94308907	94309024	-	0.75
Human	NC_000013.11-113872017-113872184	GCF_014824575.2_WHU_Shon_v2.1_genomic	NW_023513621.1	2176136	2176305	+	0.729
Human	NC_000013.11-113872017-113872184	GCF_022837055.1_UM_Priviv_1.0_genomic	NC_062568.1	115004321	115004492	+	0.727
Human	NC_000013.11-113872017-113872184	GCF_014633375.1_OchPri4.0_genomic	NW_023426577.1	8290891	8291065	+	0.629
Human	NC_000013.11-113872017-113872184	GCF_009873245.2_mBalMus1.pri.v3_genomic	NC_045806.1	76248137	76248292	-	0.73
Human	NC_000013.11-113872017-113872184	GCF_000696425.1_G_variegatus-3.0.2_genomic	gpp_GPS_004623224.1	2996	3103	-	0.778
Human	NC_000013.11-113872017-113872184	GCF_010015895.1_GSC_riverotter_1.0_genomic	NW_022631001.1	26745673	26745834	+	0.741
Human	NC_000013.11-113872017-113872184	GCF_007474595.2_mLynCan4.pri.v2_genomic	NC_044310.1	122125144	122125315	-	0.727
Human	NC_000013.11-113872017-113872184	GCF_900095145.1_PAHARI_EIJ_v1.1_genomic	NC_034613.1	88605114	88605268	-	0.654
Human	NC_000013.11-113872017-113872184	GCF_008632895.1_UCSF_Mcou_1_genomic	NW_022196902.1	17207645	17207788	-	0.648
Human	NC_000013.11-113872017-113872184	GCF_018167655.1_Mior012_genomic	NW_024543092.1	440435	440564	+	0.664
Human	NC_000013.11-113872017-113872184	GCF_903992535.2_mArvAmp1.2_genomic	NC_052052.2	27930609	27930778	+	0.615
Human	NC_000013.11-113872017-113872184	GCF_014898765.1_PumYag_genomic	NW_024412412.1	27191526	27191684	+	0.723
Human	NC_000013.11-113872017-113872184	GCF_003255815.1_Tgel_1.0_genomic	NC_037685.1	52206754	52206922	+	0.925
Human	NC_000013.11-113872017-113872184	GCF_000956065.1_Mnem_1.0_genomic	NW_012010834.1	11349565	11349733	-	0.927
Human	NC_000013.11-113872017-113872184	GCF_009663435.1_Callithrix_jacchus_cj1700_1.1_genomic	NC_048383.1	28566023	28566182	+	0.843
Human	NC_000013.11-113872017-113872184	GCF_000164805.1_Tarsius_syrichta-2.0.1_genomic	NW_007059667.1	4710	4874	+	0.766
Human	NC_000013.11-113872017-113872184	GCF_000260255.1_OctDeg1.0_genomic	NW_004524613.1	5275164	5275285	+	0.699
Human	NC_000013.11-113872017-113872184	GCF_016772045.1_ARS-UI_Ramb_v2.0_genomic	NC_056056.1	56629258	56629410	-	0.744
Human	NC_000013.11-113872017-113872184	GCF_004126475.2_mPhyDis1.pri.v3_genomic	NC_040907.2	18215221	18215391	+	0.751
Human	NC_000013.11-113872017-113872184	GCF_021288785.1_ASM2128878v2_genomic	NW_025578519.1	121454830	121455010	-	0.687
Human	NC_000013.11-113872017-113872184	GCF_024139225.1_mSunEtr1.pri.cur_genomic	NC_064868.1	2829247	2829419	-	0.646
Human	NC_000013.11-113872017-113872184	GCF_003254725.2_ASM325472v2_genomic	NC_064270.1	21253526	21253704	+	0.693
Human	NC_000013.11-113872017-113872184	GCF_000002415.2_ASM241v2_genomic	NW_001850587.1	424	596	+	0.57
Human	NC_000013.11-113872017-113872184	GCF_000308155.1_EptFus1.0_genomic	NW_007370725.1	4681037	4681205	+	0.729
Human	NC_000013.11-113872017-113872184	GCF_000283155.1_CerSimSim1.0_genomic	NW_004454202.1	1214326	1214497	-	0.727
Human	NC_000013.11-113872017-113872184	GCF_000147115.1_Myoluc2.0_genomic	NW_005871135.1	3122512	3122680	+	0.724
Human	NC_000013.11-113872017-113872184	GCF_000327345.1_ASM32734v1_genomic	NW_006383013.1	5962419	5962579	+	0.743
Human	NC_000013.11-113872017-113872184	GCF_012559485.2_MFA1912RKSv2_genomic	NC_052271.1	93191084	93191252	+	0.929
Human	NC_000013.11-113872017-113872184	GCF_021613505.1_ASM2161350v1_genomic	NC_060268.1	163449978	163450146	+	0.703
Human	NC_000013.11-113872017-113872184	GCF_009762305.2_mZalCal1.pri.v2_genomic	NC_045598.1	33971759	33971927	-	0.751
Human	NC_000013.11-113872017-113872184	GCF_000622305.1_S.galili_v1.0_genomic	NW_008360320.1	821561	821724	+	0.697
Human	NC_000013.11-113872017-113872184	GCF_002201575.2_ASM220157v2_genomic	NC_058411.1	92423244	92423361	-	0.746
Human	NC_000013.11-113872017-113872184	GCF_003339765.1_Mmul_10_genomic	NC_041770.1	95033730	95033898	+	0.928
Human	NC_000013.11-113872017-113872184	GCF_000151735.1_Cavpor3.0_genomic	NT_176341.1	4220572	4220741	+	0.652
Human	NC_000013.11-113872017-113872184	GCF_020740605.2_mLemCat1.pri_genomic	NC_059144.1	6498063	6498230	+	0.734
Human	NC_000013.11-113872017-113872184	GCF_000003025.6_Sscrofa11.1_genomic	NC_010456.5	117499706	117499833	-	0.748
Human	NC_000013.11-113872017-113872184	GCF_009828535.2_HMol_V2_genomic	NW_022611647.1	1034229	1034359	+	0.725
Human	NC_000013.11-113872017-113872184	GCF_000164845.4_VicPac3.2_genomic	NW_021964161.1	7677591	7677749	-	0.648
Human	NC_000013.11-113872017-113872184	GCF_018350215.1_P.leo_Ple1_pat1.1_genomic	NC_056692.1	45653554	45653669	+	0.764
Human	NC_000013.11-113872017-113872184	GCF_008122165.1_Kamilah_GGO_v0_genomic	NC_044615.1	92032268	92032434	+	0.981
Human	NC_000013.11-113872017-113872184	GCF_900094665.1_CAROLI_EIJ_v1.1_genomic	NC_034578.1	25048004	25048167	-	0.663
Human	NC_000013.11-113872017-113872184	GCF_016906955.1_ROS_Pafr_v1_genomic	NC_062558.1	117560247	117560374	-	0.74
Human	NC_000013.11-113872017-113872184	GCF_000208655.3_Dasnov3.2_genomic	NW_004486135.1	3184857	3185027	+	0.708
Human	NC_000013.11-113872017-113872184	GCF_000321225.1_Oros_1.0_genomic	NW_004451199.1	870476	870593	-	0.754
Human	NC_000013.11-113872017-113872184	GCF_014825515.1_WHU_Ajam_v2_genomic	NW_023570554.1	762	921	+	0.707
Human	NC_000013.11-113872017-113872184	GCF_020975775.1_gsc_jax_bbear_1.0_genomic	NW_025577895.1	8286712	8286886	-	0.705
Human	NC_000013.11-113872017-113872184	GCF_003031525.2_Neophocaena_asiaeorientalis_V1_genomic	NW_020174640.1	43110	43259	+	0.759
Human	NC_000013.11-113872017-113872184	GCF_000955945.1_Caty_1.0_genomic	NW_012008805.1	6774602	6774772	+	0.915
Human	NC_000013.11-113872017-113872184	GCF_903995435.1_mAcoRus1.1_genomic	NC_067165.1	29062443	29062608	-	0.591
Human	NC_000013.11-113872017-113872184	GCF_003265705.1_ASM326570v1_genomic	NW_020312786.1	53915524	53915670	+	0.739
Human	NC_000013.11-113872017-113872184	GCF_002288905.1_ASM228890v2_genomic	NW_019154104.1	16871020	16871192	-	0.736
Human	NC_000013.11-113872017-113872184	GCF_922984935.1_mMelMel3.1_paternal_haplotype_genomic	NC_060066.1	111490186	111490351	+	0.728
Human	NC_000013.11-113872017-113872184	GCF_017311325.1_ASM1731132v1_genomic	NW_024425008.1	22326157	22326331	-	0.705
Human	NC_000013.11-113872017-113872184	GCF_000243295.1_TriManLat1.0_genomic	NW_004444090.1	1303734	1303900	+	0.676
Human	NC_000013.11-113872017-113872184	GCF_014108245.1_mPipKuh1.p_genomic	NW_023425460.1	10359044	10359207	+	0.678
Human	NC_000013.11-113872017-113872184	GCF_003704035.1_HU_Pman_2.1.3_genomic	NC_056015.1	91231406	91231522	+	0.731
Human	NC_000013.11-113872017-113872184	GCF_000001635.27_GRCm39_genomic	NC_000086.8	82662632	82662800	-	0.646
Human	NC_000013.11-113872017-113872184	GCF_003160815.1_VulVul2.2_genomic	NW_020356435.1	44376168	44376346	+	0.693
Human	NC_000013.11-113872017-113872184	GCF_001698545.2_ASM169854v2_genomic	NW_016805193.1	534521	534686	+	0.707
Human	NC_000013.11-113872017-113872184	GCF_019186645.2_TTU_PhHast_1.1_genomic	NW_025334013.1	17979262	17979432	+	0.74
Human	NC_000013.11-113872017-113872184	GCF_017591425.1_NIBS_Ocur_1.0_genomic	NW_024466340.1	1155279	1155411	+	0.657
Human	NC_000013.11-113872017-113872184	GCF_018350155.1_O.geoffroyi_Oge1_pat1.0_genomic	NC_059328.1	122833399	122833570	-	0.727
Human	NC_000013.11-113872017-113872184	GCF_000181275.1_SorAra2.0_genomic	NW_004545917.1	731224	731363	-	0.707
Human	NC_000013.11-113872017-113872184	GCF_002288925.2_ASM228892v3_genomic	NW_022097996.1	15621293	15621404	+	0.771
Human	NC_000013.11-113872017-113872184	GCF_000951035.1_Cang.pa_1.0_genomic	NW_012115611.1	5091511	5091675	-	0.77
Human	NC_000013.11-113872017-113872184	GCF_013052645.1_Mhudiblu_PPA_v0_genomic	NC_048252.1	94927959	94928125	+	0.982
Human	NC_000013.11-113872017-113872184	GCF_000181295.1_OtoGar3_genomic	NW_003852439.1	4145077	4145233	-	0.711
Human	NC_000013.11-113872017-113872184	GCF_011764305.1_ASM1176430v1.1_genomic	NW_025422126.1	17128307	17128468	-	0.745
Human	NC_000013.11-113872017-113872184	GCF_943737965.1_PHOROB_genomic	NW_026125059.1	19788273	19788407	-	0.678
Human	NC_000013.11-113872017-113872184	GCF_000951045.1_Mleu.le_1.0_genomic	NW_012102044.1	1902676	1902844	-	0.927
Human	NC_000013.11-113872017-113872184	GCF_006542625.1_Asia_NLE_v1_genomic	NC_044402.1	57725306	57725473	+	0.786
Human	NC_000013.11-113872017-113872184	GCF_014570555.1_YNU_ManPten_2.0_genomic	NW_023458004.1	1343784	1343952	-	0.704
Human	NC_000013.11-113872017-113872184	GCF_016699345.2_BCM_Sbol_2.1_genomic	NW_024100927.1	34810687	34810857	-	0.715
Human	NC_000013.11-113872017-113872184	GCF_002880755.1_Clint_PTRv2_genomic	NC_036892.1	95111920	95112086	+	0.983
Human	NC_000013.11-113872017-113872184	GCF_000247695.1_HetGla_female_1.0_genomic	NW_004624773.1	16026641	16026813	-	0.719
Human	NC_000013.11-113872017-113872184	GCF_023065955.1_UrsArc1.0_genomic	NW_025929783.1	12496907	12497044	-	0.744
Human	NC_000013.11-113872017-113872184	GCF_000442215.1_Lipotes_vexillifer_v1_genomic	gpp_GPS_003706803.1	853661	853772	-	0.771
Human	NC_000013.11-35243750-35244018	GCF_016509475.1_Fcat_Pben_1.1_paternal_pri_genomic	NC_057345.1	196002645	196002913	-	0.714
Human	NC_000013.11-35243750-35244018	GCF_004664715.2_UCI_PerLeu_2.1_genomic	NC_051067.1	6555312	6555579	+	0.589
Human	NC_000013.11-35243750-35244018	GCF_019320065.1_ASM1932006v1_genomic	NC_057394.1	77681051	77681250	+	0.629
Human	NC_000013.11-35243750-35244018	GCF_022837055.1_UM_Priviv_1.0_genomic	NC_062568.1	187713852	187714120	+	0.714
Human	NC_000013.11-35243750-35244018	GCF_006229205.1_meerkat_22Aug2017_6uvM2_HiC_genomic	NC_043709.1	63939898	63940160	+	0.646
Human	NC_000013.11-35243750-35244018	GCF_003327715.1_PumCon1.0_genomic	NW_020338243.1	197094235	197094500	-	0.711
Human	NC_000013.11-35243750-35244018	GCF_007565055.1_ASM756505v1_genomic	NC_044566.1	42358538	42358797	-	0.877
Human	NC_000013.11-35243750-35244018	GCF_006542625.1_Asia_NLE_v1_genomic	NC_044389.1	111026389	111026646	-	0.914
Human	NC_000013.11-35243750-35244018	GCF_000767855.1_Ca_bactrianus_MBC_1.0_genomic	NW_011517961.1	17476793	17477055	+	0.666
Human	NC_000013.11-35243750-35244018	GCF_000181275.1_SorAra2.0_genomic	NW_004545893.1	19918487	19918742	-	0.567
Human	NC_000013.11-35243750-35244018	GCF_024166365.1_mEleMax1_primary_haplotype_genomic	NC_064844.1	40321191	40321432	+	0.693
Human	NC_000013.11-35243750-35244018	GCF_000952055.2_Anan_2.0_genomic	NW_018514330.1	3688950	3689208	-	0.832
Human	NC_000013.11-35243750-35244018	GCF_001857705.1_PanPar1.0_genomic	NW_017619972.1	126900	127163	+	0.704
Human	NC_000013.11-35243750-35244018	GCF_004348235.1_GSC_HSeal_1.0_genomic	NW_022589714.1	715008	715270	+	0.638
Human	NC_000013.11-35243750-35244018	GCF_023721935.1_Puncia_PCG_1.0_genomic	NW_026057585.1	78356133	78356396	+	0.704
Human	NC_000013.11-35243750-35244018	GCF_014885135.2_M_Fortis_MF-2015_v1.1_genomic	NW_026067906.1	133057	133302	-	0.505
Human	NC_000013.11-35243750-35244018	GCF_016077325.2_ASM1607732v2_genomic	NC_052205.1	5241134	5241401	-	0.671
Human	NC_000013.11-35243750-35244018	GCF_937001465.1_mOrcOrc1.1_genomic	NC_064560.1	148485459	148485720	-	0.671
Human	NC_000013.11-35243750-35244018	GCF_000001635.27_GRCm39_genomic	NC_000077.7	34652884	34653129	+	0.518
Human	NC_000013.11-35243750-35244018	GCF_008692025.1_mPhoSin1.pri_genomic	NC_045765.1	152579087	152579365	+	0.714
Human	NC_000013.11-35243750-35244018	GCF_002201575.2_ASM220157v2_genomic	NC_058407.1	109430850	109431108	-	0.648
Human	NC_000013.11-35243750-35244018	GCF_003255815.1_Tgel_1.0_genomic	NC_037685.1	66650800	66651059	+	0.875
Human	NC_000013.11-35243750-35244018	GCF_000181295.1_OtoGar3_genomic	NW_003852477.1	4854767	4855031	+	0.694
Human	NC_000013.11-35243750-35244018	GCF_008632895.1_UCSF_Mcou_1_genomic	NW_022196903.1	9708930	9709177	-	0.61
Human	NC_000013.11-35243750-35244018	GCF_001698545.2_ASM169854v2_genomic	NW_016821377.1	857263	857522	+	0.877
Human	NC_000013.11-35243750-35244018	GCF_000622305.1_S.galili_v1.0_genomic	NW_008334892.1	251172	251429	+	0.613
Human	NC_000013.11-35243750-35244018	GCF_003709585.1_Aci_jub_2_genomic	NW_020834771.1	21650853	21651100	+	0.67
Human	NC_000013.11-35243750-35244018	GCF_000283155.1_CerSimSim1.0_genomic	NW_004454163.1	6990872	6991133	+	0.673
Human	NC_000013.11-35243750-35244018	GCF_014754425.2_SCBI_Odam_1.1_genomic	NW_024070194.1	59200650	59200860	-	0.734
Human	NC_000013.11-35243750-35244018	GCF_008122165.1_Kamilah_GGO_v0_genomic	NC_044615.1	15611796	15612063	+	0.981
Human	NC_000013.11-35243750-35244018	GCF_021218885.1_Marmota_monax_Labrador192_V1.0_genomic	NW_025724909.1	4776580	4776827	-	0.622
Human	NC_000013.11-35243750-35244018	GCF_000299155.1_EleEdw1.0_genomic	NW_006400017.1	1618070	1618342	+	0.614
Human	NC_000013.11-35243750-35244018	GCF_900094665.1_CAROLI_EIJ_v1.1_genomic	NC_034574.1	5927026	5927330	+	0.514
Human	NC_000013.11-35243750-35244018	GCF_000298355.1_BosGru_v2.0_genomic	NW_005393126.1	1246112	1246337	+	0.671
Human	NC_000013.11-35243750-35244018	GCF_001458135.2_marMar_genomic	NW_026000316.1	4429395	4429648	+	0.657
Human	NC_000013.11-35243750-35244018	GCF_006547405.1_ASM654740v1_genomic	NW_022134909.1	10666949	10667210	-	0.673
Human	NC_000013.11-35243750-35244018	GCF_018350175.1_F.catus_Fca126_mat1.0_genomic	NC_058375.1	194847397	194847665	-	0.714
Human	NC_000013.11-35243750-35244018	GCF_000951035.1_Cang.pa_1.0_genomic	NW_012115311.1	1233189	1233449	-	0.881
Human	NC_000013.11-35243750-35244018	GCF_023159225.1_ASM2315922v1_genomic	NC_063188.1	58984532	58984765	+	0.537
Human	NC_000013.11-35243750-35244018	GCF_005190385.1_NGI_Narwhal_1_genomic	NW_021703780.1	50491421	50491676	+	0.656
Human	NC_000013.11-35243750-35244018	GCF_018350155.1_O.geoffroyi_Oge1_pat1.0_genomic	NC_059328.1	195225953	195226221	-	0.714
Human	NC_000013.11-35243750-35244018	GCF_900095145.1_PAHARI_EIJ_v1.1_genomic	NC_034595.1	70556543	70556760	+	0.526
Human	NC_000013.11-35243750-35244018	GCF_000349705.1_LepWed1.0_genomic	NW_006383316.1	656900	657186	+	0.668
Human	NC_000013.11-35243750-35244018	GCF_910594005.1_mCerEla1.1_genomic	NC_057844.1	30227928	30228130	+	0.635
Human	NC_000013.11-35243750-35244018	GCF_011100635.1_mTriVul1.pri_genomic	NC_050573.1	104407006	104407253	-	0.552
Human	NC_000013.11-35243750-35244018	GCF_012559485.2_MFA1912RKSv2_genomic	NC_052271.1	14158490	14158750	+	0.877
Human	NC_000013.11-35243750-35244018	GCF_014824575.2_WHU_Shon_v2.1_genomic	NW_023515705.1	1530223	1530481	+	0.655
Human	NC_000013.11-35243750-35244018	GCF_014825515.1_WHU_Ajam_v2_genomic	NW_023574365.1	1431832	1432048	-	0.629
Human	NC_000013.11-35243750-35244018	GCF_001604975.1_Cebus_imitator-1.0_genomic	NW_016107423.1	3505012	3505270	+	0.83
Human	NC_000013.11-35243750-35244018	GCF_000151735.1_Cavpor3.0_genomic	NT_176401.1	17384684	17384945	-	0.639
Human	NC_000013.11-35243750-35244018	GCF_001704415.2_ARS1.2_genomic	NW_017189516.1	10246124	10246385	+	0.634
Human	NC_000013.11-35243750-35244018	GCF_002880755.1_Clint_PTRv2_genomic	NC_036892.1	16300207	16300474	+	0.988
Human	NC_000013.11-35243750-35244018	GCF_015220235.1_mChoDid1.pri_genomic	NC_051334.1	60904104	60904364	+	0.63
Human	NC_000013.11-35243750-35244018	GCF_002102435.1_Ovir.te_1.0_genomic	NW_018339965.1	83614	83834	+	0.694
Human	NC_000013.11-35243750-35244018	GCF_902806735.1_Bank_vole1_10x_genomic	NW_025965315.1	13521346	13521585	-	0.506
Human	NC_000013.11-35243750-35244018	GCF_016699345.2_BCM_Sbol_2.1_genomic	NW_024100926.1	14771464	14771723	-	0.827
Human	NC_000013.11-35243750-35244018	GCF_000493695.1_BalAcu1.0_genomic	NW_006725687.1	884608	884877	-	0.655
Human	NC_000013.11-35243750-35244018	GCF_000325575.1_ASM32557v1_genomic	NW_006434181.1	1414547	1414804	+	0.676
Human	NC_000013.11-35243750-35244018	GCF_922984935.1_mMelMel3.1_paternal_haplotype_genomic	NC_060087.1	58431176	58431444	-	0.697
Human	NC_000013.11-35243750-35244018	GCF_003160815.1_VulVul2.2_genomic	NW_020356457.1	12094305	12094565	+	0.628
Human	NC_000013.11-35243750-35244018	GCF_008728515.1_Panubis1.0_genomic	NC_044990.1	14007158	14007417	+	0.878
Human	NC_000013.11-35243750-35244018	GCF_000002415.2_ASM241v2_genomic	NW_001852417.1	226	487	-	0.521
Human	NC_000013.11-35243750-35244018	GCF_000696695.1_Burgud_genomic	NW_007674425.1	341163	341428	+	0.662
Human	NC_000013.11-35243750-35244018	GCF_000165445.2_Mmur_3.0_genomic	NC_033671.1	437834	438094	-	0.644
Human	NC_000013.11-35243750-35244018	GCF_000955945.1_Caty_1.0_genomic	NW_012000853.1	5345036	5345304	-	0.854
Human	NC_000013.11-35243750-35244018	GCF_012274545.1_DMR_v1.0_HiC_genomic	NW_022900928.1	37977498	37977764	+	0.582
Human	NC_000013.11-35243750-35244018	GCF_902655055.1_mLutLut1.2_genomic	NC_062280.1	129464760	129465014	+	0.63
Human	NC_000013.11-35243750-35244018	GCF_002837175.2_ASM283717v2_genomic	NC_041224.1	141177428	141177651	-	0.717
Human	NC_000013.11-35243750-35244018	GCF_000243295.1_TriManLat1.0_genomic	NW_004443990.1	16459560	16459810	-	0.659
Human	NC_000013.11-35243750-35244018	GCF_000308155.1_EptFus1.0_genomic	NW_007370742.1	2691594	2691788	-	0.699
Human	NC_000013.11-35243750-35244018	GCF_003339765.1_Mmul_10_genomic	NC_041770.1	14153498	14153758	+	0.876
Human	NC_000013.11-35243750-35244018	GCF_003254725.2_ASM325472v2_genomic	NC_064281.1	19156367	19156625	+	0.624
Human	NC_000013.11-35243750-35244018	GCF_000696425.1_G_variegatus-3.0.2_genomic	gpp_GPS_004622921.1	38889	39147	-	0.704
Human	NC_000013.11-35243750-35244018	GCF_003009895.1_ASM300989v1_genomic	NW_024081071.1	1017865	1018135	+	0.665
Human	NC_000013.11-35243750-35244018	GCF_017311325.1_ASM1731132v1_genomic	NW_024423319.1	79389304	79389572	-	0.667
Human	NC_000013.11-35243750-35244018	GCF_009829155.1_mMusErm1.Pri_genomic	NC_045616.1	42174953	42175227	-	0.676
Human	NC_000013.11-35243750-35244018	GCF_004115265.2_mRhiFer1_v1.p_genomic	NC_046292.1	89781913	89782171	+	0.665
Human	NC_000013.11-35243750-35244018	GCF_004126475.2_mPhyDis1.pri.v3_genomic	NC_040909.2	47463986	47464237	+	0.661
Human	NC_000013.11-35243750-35244018	GCF_014108415.1_mMolMol1.p_genomic	NW_023425350.1	48244259	48244508	-	0.663
Human	NC_000013.11-35243750-35244018	GCF_000754665.1_Bison_UMD1.0_genomic	NW_011489876.1	157103	157329	-	0.675
Human	NC_000013.11-35243750-35244018	GCF_009663435.1_Callithrix_jacchus_cj1700_1.1_genomic	NC_048387.1	153279078	153279336	+	0.814
Human	NC_000013.11-35243750-35244018	GCF_018350195.1_P.tigris_Pti1_mat1.1_genomic	NC_056667.1	193264327	193264590	-	0.707
Human	NC_000013.11-35243750-35244018	GCF_009764315.1_Tfra_2.0_genomic	NW_022681433.1	11626271	11626529	-	0.879
Human	NC_000013.11-35243750-35244018	GCF_000151885.1_Dord_2.0_genomic	NW_012267236.1	10881534	10881788	-	0.619
Human	NC_000013.11-35243750-35244018	GCF_021613505.1_ASM2161350v1_genomic	NC_060276.1	70565340	70565605	-	0.673
Human	NC_000013.11-35243750-35244018	GCF_000151845.1_Pvam_2.0_genomic	NW_011889599.1	916672	916929	+	0.679
Human	NC_000013.11-35243750-35244018	GCF_000260355.1_ConCri1.0_genomic	NW_004567127.1	25764255	25764477	+	0.641
Human	NC_000013.11-35243750-35244018	GCF_000276665.1_ChiLan1.0_genomic	NW_004955441.1	14672988	14673255	-	0.663
Human	NC_000013.11-35243750-35244018	GCF_000956065.1_Mnem_1.0_genomic	NW_012010900.1	5371576	5371836	+	0.87
Human	NC_000013.11-35243750-35244018	GCF_014898765.1_PumYag_genomic	NW_024412388.1	76927729	76927994	-	0.714
Human	NC_000013.11-35243750-35244018	GCF_002263795.2_ARS-UCD1.3_genomic	NC_037348.1	44871626	44871851	-	0.675
Human	NC_000013.11-35243750-35244018	GCF_000001905.1_Loxafr3.0_genomic	NW_003573420.1	6137546	6137804	+	0.642
Human	NC_000013.11-35243750-35244018	GCF_011764305.1_ASM1176430v1.1_genomic	NW_025421373.1	23471763	23472023	+	0.661
Human	NC_000013.11-35243750-35244018	GCF_012393455.1_Tufts_HGry_1.1_genomic	NW_023398862.1	138164	138423	-	0.648
Human	NC_000013.11-35243750-35244018	GCF_010015895.1_GSC_riverotter_1.0_genomic	NW_022631010.1	16049263	16049526	+	0.633
Human	NC_000013.11-35243750-35244018	GCF_009761245.1_GSC_monkey_1.0_genomic	NW_022436972.1	8889534	8889792	+	0.83
Human	NC_000013.11-35243750-35244018	GCF_014441545.1_ROS_Cfam_1.0_genomic	NC_051843.1	19147277	19147535	+	0.626
Human	NC_000013.11-35243750-35244018	GCF_000247795.1_Bos_indicus_1.0_genomic	NC_032661.1	29735636	29735835	+	0.641
Human	NC_000013.11-35243750-35244018	GCF_018350215.1_P.leo_Ple1_pat1.1_genomic	NC_056686.1	193994196	193994459	-	0.7
Human	NC_000013.11-35243750-35244018	GCF_003426925.1_ASM342692v1_genomic	NW_020540118.1	123513	123759	-	0.617
Human	NC_000013.11-35243750-35244018	GCF_003031525.2_Neophocaena_asiaeorientalis_V1_genomic	NW_020175390.1	1883919	1884197	-	0.717
Human	NC_000013.11-35243750-35244018	GCF_022079265.1_mLynRuf1.p_genomic	NW_025814897.1	26551481	26551728	+	0.67
Human	NC_000013.11-35243750-35244018	GCF_002863925.1_EquCab3.0_genomic	NC_009147.3	24166327	24166592	+	0.662
Human	NC_000013.11-35243750-35244018	GCF_011800145.1_KU_Mleo_1.0_genomic	NW_023270839.1	31090267	31090527	+	0.644
Human	NC_000013.11-35243750-35244018	GCF_001595765.1_Mnat.v1_genomic	NW_015504213.1	3428816	3429078	+	0.647
Human	NC_000013.11-35243750-35244018	GCF_902729225.1_Ma_sr-lr_union100_genomic	NW_024345602.1	1497440	1497697	+	0.68
Human	NC_000013.11-35243750-35244018	GCF_011762595.1_mTurTru1.mat.Y_genomic	NC_047035.1	147706647	147706908	+	0.672
Human	NC_000013.11-35243750-35244018	GCF_002880775.1_Susie_PABv2_genomic	NC_036916.1	17909812	17910069	+	0.912
Human	NC_000013.11-35243750-35244018	GCF_009828535.2_HMol_V2_genomic	NW_022611646.1	89293226	89293484	-	0.92
Human	NC_000013.11-35243750-35244018	GCF_021288785.1_ASM2128878v2_genomic	NW_025578520.1	88261913	88262173	-	0.644
Human	NC_000013.11-35243750-35244018	GCF_024542745.1_ASM2454274v1_genomic	NC_065594.1	14223261	14223521	+	0.877
Human	NC_000013.11-35243750-35244018	GCF_014176215.1_mRouAeg1.p_genomic	NW_023416295.1	90540005	90540270	+	0.63
Human	NC_000013.11-35243750-35244018	GCF_018345385.1_ASM1834538v1_genomic	NC_054831.1	43583795	43584054	+	0.629
Human	NC_000013.11-35243750-35244018	GCF_002776525.4_ASM277652v4_genomic	NC_045455.1	14240112	14240371	-	0.876
Human	NC_000013.11-35243750-35244018	GCF_016772045.1_ARS-UI_Ramb_v2.0_genomic	NC_056063.1	30214403	30214625	+	0.624
Human	NC_000013.11-35243750-35244018	GCF_020740605.2_mLemCat1.pri_genomic	NC_059140.1	12762318	12762585	-	0.73
Human	NC_000013.11-35243750-35244018	GCF_009873245.2_mBalMus1.pri.v3_genomic	NC_045786.1	173867581	173867839	+	0.648
Human	NC_000013.11-35243750-35244018	GCF_002288925.2_ASM228892v3_genomic	NW_022098048.1	4328686	4328940	-	0.658
Human	NC_000013.11-35243750-35244018	GCF_007474595.2_mLynCan4.pri.v2_genomic	NC_044308.2	13442458	13442681	+	0.672
Human	NC_000013.11-35243750-35244018	GCF_019923935.1_NDDB_SH_1_genomic	NC_059161.1	8239899	8240148	-	0.672
Human	NC_000013.11-35243750-35244018	GCF_000327345.1_ASM32734v1_genomic	NW_006285247.1	810338	810544	-	0.715
Human	NC_000013.11-35243750-35244018	GCF_013052645.1_Mhudiblu_PPA_v0_genomic	NC_048252.1	16484979	16485246	+	0.989
Human	NC_000013.11-35243750-35244018	GCF_902686445.1_mSciCar1.2_genomic	NC_062219.1	44048148	44048383	+	0.684
Human	NC_000013.11-35243750-35244018	GCF_019186645.2_TTU_PhHast_1.1_genomic	NW_025334041.1	47712803	47713065	-	0.67
Human	NC_000013.11-35243750-35244018	GCF_003369695.1_UOA_Brahman_1_genomic	NC_040096.1	44797020	44797245	-	0.675
Human	NC_000013.11-35243750-35244018	GCF_000296755.1_EriEur2.0_genomic	NW_006804089.1	134568	134833	+	0.589
Human	NC_000013.11-35243750-35244018	GCF_011762505.1_mArvNil1.pat.X_genomic	NC_047679.1	101368661	101368914	-	0.603
Human	NC_000013.11-35243750-35244018	GCF_015252025.1_Vero_WHO_p1.0_genomic	NW_023666057.1	14131861	14132119	-	0.876
Human	NC_000013.11-35243750-35244018	GCF_000442215.1_Lipotes_vexillifer_v1_genomic	gpp_GPS_003689716.1	1924120	1924391	+	0.675
Human	NC_000013.11-35243750-35244018	GCF_003676395.1_ASM367639v1_genomic	NW_020838009.1	9703145	9703406	-	0.673
Human	NC_000013.11-35243750-35244018	GCF_018167655.1_Mior012_genomic	NW_024543067.1	24825231	24825483	-	0.525
Human	NC_000013.11-35243750-35244018	GCF_000951045.1_Mleu.le_1.0_genomic	NW_012109986.1	1185314	1185574	+	0.878
Human	NC_000013.11-35243750-35244018	GCF_000003625.3_OryCun2.0_genomic	NC_013690.1	84442388	84442643	+	0.61
Human	NC_000013.11-35243750-35244018	GCF_014898055.1_MPIMG_talOcc4_genomic	NW_023601212.1	74577460	74577707	-	0.652
Human	NC_000013.11-35243750-35244018	GCF_016881025.1_HiC_Itri_2_genomic	NW_024408640.1	156546939	156547198	-	0.623
Human	NC_000013.11-35243750-35244018	GCF_000164845.4_VicPac3.2_genomic	NW_021990880.1	22914646	22914908	-	0.664
Human	NC_000013.11-35243750-35244018	GCF_009834535.1_BCGSAC_Cfer_1.0_genomic	NC_045698.1	87077793	87078055	+	0.666
Human	NC_000013.11-35243750-35244018	GCF_000313985.2_ASM31398v2_genomic	NW_022103915.1	83891346	83891592	+	0.609
Human	NC_000013.11-35243750-35244018	GCF_000803125.2_CamDro3_genomic	NC_044543.1	2932326	2932591	+	0.681
Human	NC_000013.11-35243750-35244018	GCF_020171115.1_ASM_NN_V1_genomic	NC_058091.1	42365654	42365914	-	0.659
Human	NC_000013.11-35243750-35244018	GCF_000956105.1_Pcoq_1.0_genomic	NW_012145523.1	3027434	3027699	+	0.739
Human	NC_000013.11-65984013-65984163	GCF_903992535.2_mArvAmp1.2_genomic	NC_052048.2	123170625	123170739	-	0.709
Human	NC_000013.11-65984013-65984163	GCF_014176215.1_mRouAeg1.p_genomic	NW_023416284.1	57620967	57621100	+	0.737
Human	NC_000013.11-65984013-65984163	GCF_000247795.1_Bos_indicus_1.0_genomic	NC_032679.1	42387549	42387668	+	0.769
Human	NC_000013.11-65984013-65984163	GCF_020171115.1_ASM_NN_V1_genomic	NC_058092.1	31371454	31371600	-	0.753
Human	NC_000013.11-65984013-65984163	GCF_014825515.1_WHU_Ajam_v2_genomic	NW_023586561.1	3730329	3730443	-	0.759
Human	NC_000013.11-65984013-65984163	GCF_003327715.1_PumCon1.0_genomic	NW_020338336.1	23997469	23997591	-	0.736
Human	NC_000013.11-65984013-65984163	GCF_000803125.2_CamDro3_genomic	NC_044526.1	12408985	12409126	-	0.723
Human	NC_000013.11-65984013-65984163	GCF_013052645.1_Mhudiblu_PPA_v0_genomic	NC_048252.1	47184000	47184148	+	0.993
Human	NC_000013.11-65984013-65984163	GCF_014898765.1_PumYag_genomic	NW_024412400.1	23864232	23864354	+	0.72
Human	NC_000013.11-65984013-65984163	GCF_012274545.1_DMR_v1.0_HiC_genomic	NW_022900935.1	14212347	14212484	-	0.718
Human	NC_000013.11-65984013-65984163	GCF_900095145.1_PAHARI_EIJ_v1.1_genomic	NC_034591.1	94632664	94632778	+	0.726
Human	NC_000013.11-65984013-65984163	GCF_001604975.1_Cebus_imitator-1.0_genomic	NW_016107344.1	1566244	1566401	+	0.83
Human	NC_000013.11-65984013-65984163	GCF_006229205.1_meerkat_22Aug2017_6uvM2_HiC_genomic	NC_043704.1	67174592	67174726	-	0.719
Human	NC_000013.11-65984013-65984163	GCF_001704415.2_ARS1.2_genomic	NC_030808.1	2583243	2583393	-	0.71
Human	NC_000013.11-65984013-65984163	GCF_008692025.1_mPhoSin1.pri_genomic	NC_045775.1	29359231	29359349	+	0.736
Human	NC_000013.11-65984013-65984163	GCF_009828535.2_HMol_V2_genomic	NW_022611646.1	127208052	127208206	+	0.922
Human	NC_000013.11-65984013-65984163	GCF_009834535.1_BCGSAC_Cfer_1.0_genomic	NC_045711.1	31650959	31651100	+	0.723
Human	NC_000013.11-65984013-65984163	GCF_006547405.1_ASM654740v1_genomic	NW_022134934.1	7445941	7446059	-	0.697
Human	NC_000013.11-65984013-65984163	GCF_003009895.1_ASM300989v1_genomic	NW_024081198.1	1092319	1092468	-	0.713
Human	NC_000013.11-65984013-65984163	GCF_021288785.1_ASM2128878v2_genomic	NW_025578524.1	41077262	41077392	-	0.705
Human	NC_000013.11-65984013-65984163	GCF_903995425.1_mOncTor1.1_genomic	NC_050449.1	22645131	22645273	-	0.683
Human	NC_000013.11-65984013-65984163	GCF_019054845.1_ASM1905484v1_genomic	NW_024870686.1	24175309	24175422	+	0.73
Human	NC_000013.11-65984013-65984163	GCF_011800145.1_KU_Mleo_1.0_genomic	NW_023270855.1	25816018	25816169	+	0.717
Human	NC_000013.11-65984013-65984163	GCF_009764315.1_Tfra_2.0_genomic	NW_022681463.1	23251124	23251276	-	0.904
Human	NC_000013.11-65984013-65984163	GCF_004664715.2_UCI_PerLeu_2.1_genomic	NC_051064.1	146674026	146674157	+	0.727
Human	NC_000013.11-65984013-65984163	GCF_014108415.1_mMolMol1.p_genomic	NW_023425355.1	142388520	142388664	+	0.73
Human	NC_000013.11-65984013-65984163	GCF_002288905.1_ASM228890v2_genomic	NW_019154097.1	31962656	31962807	-	0.718
Human	NC_000013.11-65984013-65984163	GCF_012559485.2_MFA1912RKSv2_genomic	NC_052271.1	45502623	45502774	+	0.893
Human	NC_000013.11-65984013-65984163	GCF_014898055.1_MPIMG_talOcc4_genomic	NW_023601543.1	62379237	62379368	+	0.713
Human	NC_000013.11-65984013-65984163	GCF_002204375.1_MunDraft-v1.0_genomic	NW_018660743.1	123378	123492	+	0.735
Human	NC_000013.11-65984013-65984163	GCF_009829155.1_mMusErm1.Pri_genomic	NC_045614.1	64983200	64983348	-	0.735
Human	NC_000013.11-65984013-65984163	GCF_016077325.2_ASM1607732v2_genomic	NC_052193.1	33593955	33594102	+	0.727
Human	NC_000013.11-65984013-65984163	GCF_008728515.1_Panubis1.0_genomic	NC_044990.1	43947550	43947703	+	0.904
Human	NC_000013.11-65984013-65984163	GCF_002837175.2_ASM283717v2_genomic	NC_041224.1	38748618	38748720	+	0.767
Human	NC_000013.11-65984013-65984163	GCF_000296735.1_ChrAsi1.0_genomic	NW_006408642.1	7789068	7789175	-	0.755
Human	NC_000013.11-65984013-65984163	GCF_000003025.6_Sscrofa11.1_genomic	NC_010443.5	97286928	97287048	+	0.74
Human	NC_000013.11-65984013-65984163	GCF_007474595.2_mLynCan4.pri.v2_genomic	NC_044311.2	23653983	23654105	+	0.72
Human	NC_000013.11-65984013-65984163	GCF_003254725.2_ASM325472v2_genomic	NC_064270.1	28924303	28924450	+	0.747
Human	NC_000013.11-65984013-65984163	GCF_002863925.1_EquCab3.0_genomic	NC_009144.3	32905316	32905466	+	0.761
Human	NC_000013.11-65984013-65984163	GCF_000164845.4_VicPac3.2_genomic	NW_021964160.1	48380186	48380334	-	0.745
Human	NC_000013.11-65984013-65984163	GCF_003255815.1_Tgel_1.0_genomic	NC_037685.1	4671869	4672021	+	0.907
Human	NC_000013.11-65984013-65984163	GCF_015227675.2_mRatBN7.2_genomic	NC_051336.1	93080726	93080855	-	0.677
Human	NC_000013.11-65984013-65984163	GCF_000003625.3_OryCun2.0_genomic	NC_013690.1	109671731	109671871	-	0.684
Human	NC_000013.11-65984013-65984163	GCF_937001465.1_mOrcOrc1.1_genomic	NC_064571.1	28847313	28847431	-	0.727
Human	NC_000013.11-65984013-65984163	GCF_000308155.1_EptFus1.0_genomic	NW_007370764.1	4006538	4006681	+	0.705
Human	NC_000013.11-65984013-65984163	GCF_018350175.1_F.catus_Fca126_mat1.0_genomic	NC_058375.1	103653468	103653591	+	0.75
Human	NC_000013.11-65984013-65984163	GCF_016509475.1_Fcat_Pben_1.1_paternal_pri_genomic	NC_057345.1	104165345	104165468	+	0.75
Human	NC_000013.11-65984013-65984163	GCF_023721935.1_Puncia_PCG_1.0_genomic	NW_026057582.1	33976966	33977108	+	0.731
Human	NC_000013.11-65984013-65984163	GCF_011762505.1_mArvNil1.pat.X_genomic	NC_047658.1	86097255	86097375	-	0.702
Human	NC_000013.11-65984013-65984163	GCF_024542745.1_ASM2454274v1_genomic	NC_065594.1	45531429	45531580	+	0.892
Human	NC_000013.11-65984013-65984163	GCF_003676075.3_GSC_YBM_2.1_genomic	NW_023144748.1	1762425	1762575	-	0.712
Human	NC_000013.11-65984013-65984163	GCF_000164805.1_Tarsius_syrichta-2.0.1_genomic	NW_007143937.1	524778	524912	-	0.741
Human	NC_000013.11-65984013-65984163	GCF_000767855.1_Ca_bactrianus_MBC_1.0_genomic	NW_011511653.1	4398982	4399123	+	0.723
Human	NC_000013.11-65984013-65984163	GCF_005190385.1_NGI_Narwhal_1_genomic	NW_021703775.1	28606129	28606247	-	0.727
Human	NC_000013.11-65984013-65984163	GCF_000151735.1_Cavpor3.0_genomic	NT_176416.1	43453478	43453631	-	0.707
Human	NC_000013.11-65984013-65984163	GCF_022079265.1_mLynRuf1.p_genomic	NW_025814831.1	35906420	35906562	+	0.724
Human	NC_000013.11-65984013-65984163	GCF_000247695.1_HetGla_female_1.0_genomic	NW_004624732.1	37355772	37355924	-	0.723
Human	NC_000013.11-65984013-65984163	GCF_016699345.2_BCM_Sbol_2.1_genomic	NW_024100926.1	42933417	42933579	-	0.799
Human	NC_000013.11-65984013-65984163	GCF_018350215.1_P.leo_Ple1_pat1.1_genomic	NC_056684.1	35414397	35414539	-	0.731
Human	NC_000013.11-65984013-65984163	GCF_016881025.1_HiC_Itri_2_genomic	NC_053502.1	87867821	87867961	+	0.73
Human	NC_000013.11-65984013-65984163	GCF_021613505.1_ASM2161350v1_genomic	NC_060283.1	23753550	23753697	+	0.727
Human	NC_000013.11-65984013-65984163	GCF_000298275.1_OryAfe1.0_genomic	NW_006921604.1	18088988	18089138	-	0.745
Human	NC_000013.11-65984013-65984163	GCF_002201575.2_ASM220157v2_genomic	NC_058405.1	93722997	93723112	+	0.739
Human	NC_000013.11-65984013-65984163	GCF_018350155.1_O.geoffroyi_Oge1_pat1.0_genomic	NC_059326.1	201141325	201141454	-	0.731
Human	NC_000013.11-65984013-65984163	GCF_000260355.1_ConCri1.0_genomic	NW_004567141.1	7361282	7361426	-	0.712
Human	NC_000013.11-65984013-65984163	GCF_943737965.1_PHOROB_genomic	NW_026126625.1	1102523	1102673	+	0.676
Human	NC_000013.11-65984013-65984163	GCF_001458135.2_marMar_genomic	NW_025999862.1	10011308	10011422	+	0.696
Human	NC_000013.11-65984013-65984163	GCF_000493695.1_BalAcu1.0_genomic	NW_006727463.1	19895672	19895818	+	0.715
Human	NC_000013.11-65984013-65984163	GCF_000952055.2_Anan_2.0_genomic	NW_018509268.1	5697626	5697783	-	0.836
Human	NC_000013.11-65984013-65984163	GCF_020740685.1_mJacJac1.mat.Y.cur_genomic	NC_059115.1	51980973	51981124	-	0.675
Human	NC_000013.11-65984013-65984163	GCF_009873245.2_mBalMus1.pri.v3_genomic	NC_045791.1	40110792	40110938	+	0.715
Human	NC_000013.11-65984013-65984163	GCF_015220235.1_mChoDid1.pri_genomic	NC_051330.1	14395593	14395744	-	0.748
Human	NC_000013.11-65984013-65984163	GCF_000165445.2_Mmur_3.0_genomic	NC_033660.1	70019231	70019379	+	0.726
Human	NC_000013.11-65984013-65984163	GCF_014754425.2_SCBI_Odam_1.1_genomic	NW_024070207.1	59964799	59964918	+	0.752
Human	NC_000013.11-65984013-65984163	GCF_000276665.1_ChiLan1.0_genomic	NW_004955449.1	1063765	1063914	-	0.727
Human	NC_000013.11-65984013-65984163	GCF_019923935.1_NDDB_SH_1_genomic	NC_059159.1	151968631	151968732	-	0.777
Human	NC_000013.11-65984013-65984163	GCF_000321225.1_Oros_1.0_genomic	NW_004451573.1	425033	425183	+	0.752
Human	NC_000013.11-65984013-65984163	GCF_002102435.1_Ovir.te_1.0_genomic	NW_018335731.1	387348	387493	-	0.72
Human	NC_000013.11-65984013-65984163	GCF_000151885.1_Dord_2.0_genomic	NW_012267220.1	29731504	29731624	-	0.721
Human	NC_000013.11-65984013-65984163	GCF_001984765.1_C.can_genome_v1.0_genomic	NW_017879015.1	30588	30736	+	0.728
Human	NC_000013.11-65984013-65984163	GCF_922984935.1_mMelMel3.1_paternal_haplotype_genomic	NC_060078.1	31726351	31726497	-	0.773
Human	NC_000013.11-65984013-65984163	GCF_016906955.1_ROS_Pafr_v1_genomic	NC_062545.1	99361962	99362083	+	0.732
Human	NC_000013.11-65984013-65984163	GCF_000754665.1_Bison_UMD1.0_genomic	NW_011479496.1	24468	24587	-	0.76
Human	NC_000013.11-65984013-65984163	GCF_000283155.1_CerSimSim1.0_genomic	NW_004454174.1	16430613	16430763	-	0.705
Human	NC_000013.11-65984013-65984163	GCF_000001635.27_GRCm39_genomic	NC_000073.7	32070366	32070478	-	0.699
Human	NC_000013.11-65984013-65984163	GCF_014570555.1_YNU_ManPten_2.0_genomic	NW_023457935.1	16382291	16382406	+	0.761
Human	NC_000013.11-65984013-65984163	GCF_000696425.1_G_variegatus-3.0.2_genomic	gpp_GPS_004621922.1	791784	791902	+	0.731
Human	NC_000013.11-65984013-65984163	GCF_000001905.1_Loxafr3.0_genomic	NW_003573424.1	52454444	52454580	-	0.763
Human	NC_000013.11-65984013-65984163	GCF_003709585.1_Aci_jub_2_genomic	NW_020834740.1	3478856	3478978	-	0.704
Human	NC_000013.11-65984013-65984163	GCF_016772045.1_ARS-UI_Ramb_v2.0_genomic	NC_056080.1	65559475	65559594	-	0.752
Human	NC_000013.11-65984013-65984163	GCF_000002415.2_ASM241v2_genomic	NW_001850452.1	1032	1167	-	0.599
Human	NC_000013.11-65984013-65984163	GCF_014824575.2_WHU_Shon_v2.1_genomic	NW_023506366.1	555621	555766	+	0.725
Human	NC_000013.11-65984013-65984163	GCF_021218885.1_Marmota_monax_Labrador192_V1.0_genomic	NW_025723988.1	11153331	11153481	-	0.712
Human	NC_000013.11-65984013-65984163	GCF_002007445.2_ASM200744v3_genomic	NC_048236.1	25095907	25096054	+	0.714
Human	NC_000013.11-65984013-65984163	GCF_000334495.1_TupChi_1.0_genomic	NW_006159850.1	6138680	6138796	+	0.744
Human	NC_000013.11-65984013-65984163	GCF_001857705.1_PanPar1.0_genomic	NW_017619866.1	5961219	5961361	+	0.731
Human	NC_000013.11-65984013-65984163	GCF_000151845.1_Pvam_2.0_genomic	NW_011888998.1	3971720	3971870	+	0.699
Human	NC_000013.11-65984013-65984163	GCF_009762305.2_mZalCal1.pri.v2_genomic	NC_045595.1	75412146	75412295	+	0.719
Human	NC_000013.11-65984013-65984163	GCF_002940915.2_ASM294091v3_genomic	NW_020090470.1	46600578	46600724	+	0.74
Human	NC_000013.11-65984013-65984163	GCF_014108235.1_mMyoMyo1.p_genomic	NW_023416346.1	95925572	95925682	-	0.732
Human	NC_000013.11-65984013-65984163	GCF_000956065.1_Mnem_1.0_genomic	NW_012011222.1	670560	670711	+	0.894
Human	NC_000013.11-65984013-65984163	GCF_017639785.1_BCM_Maur_2.0_genomic	NW_024429196.1	24352940	24353071	-	0.669
Human	NC_000013.11-65984013-65984163	GCF_910594005.1_mCerEla1.1_genomic	NC_057837.1	23699634	23699779	-	0.727
Human	NC_000013.11-65984013-65984163	GCF_000951035.1_Cang.pa_1.0_genomic	NW_012123376.1	611083	611236	-	0.888
Human	NC_000013.11-65984013-65984163	GCF_018345385.1_ASM1834538v1_genomic	NC_054825.1	166880823	166880970	-	0.733
Human	NC_000013.11-65984013-65984163	GCF_002880755.1_Clint_PTRv2_genomic	NC_036892.1	47190681	47190830	+	0.989
Human	NC_000013.11-65984013-65984163	GCF_000208655.3_Dasnov3.2_genomic	NW_004480678.1	1194056	1194204	-	0.729
Human	NC_000013.11-65984013-65984163	GCF_902655055.1_mLutLut1.2_genomic	NC_062290.1	14763871	14764022	-	0.718
Human	NC_000013.11-65984013-65984163	GCF_003426925.1_ASM342692v1_genomic	NW_020540160.1	243832	243937	+	0.726
Human	NC_000013.11-65984013-65984163	GCF_003160815.1_VulVul2.2_genomic	NW_020356435.1	52108240	52108386	+	0.74
Human	NC_000013.11-65984013-65984163	GCF_020740605.2_mLemCat1.pri_genomic	NC_059140.1	35342787	35342939	-	0.716
Human	NC_000013.11-65984013-65984163	GCF_002880775.1_Susie_PABv2_genomic	NC_036916.1	49407168	49407316	+	0.979
Human	NC_000013.11-65984013-65984163	GCF_014570535.1_YNU_ManJav_2.0_genomic	NW_023435944.1	6017881	6018022	+	0.732
Human	NC_000013.11-65984013-65984163	GCF_007565055.1_ASM756505v1_genomic	NC_044566.1	35410652	35410805	+	0.9
Human	NC_000013.11-65984013-65984163	GCF_004348235.1_GSC_HSeal_1.0_genomic	NW_022589722.1	12335056	12335207	+	0.701
Human	NC_000013.11-65984013-65984163	GCF_014441545.1_ROS_Cfam_1.0_genomic	NC_051832.1	29283226	29283373	+	0.747
Human	NC_000013.11-65984013-65984163	GCF_902806735.1_Bank_vole1_10x_genomic	NW_025965310.1	19806268	19806416	-	0.688
Human	NC_000013.11-65984013-65984163	GCF_008632895.1_UCSF_Mcou_1_genomic	NW_022196904.1	90555111	90555231	-	0.702
Human	NC_000013.11-65984013-65984163	GCF_002776525.4_ASM277652v4_genomic	NC_045455.1	45054122	45054276	-	0.891
Human	NC_000013.11-65984013-65984163	GCF_002288925.2_ASM228892v3_genomic	NW_022098029.1	24793563	24793681	-	0.719
Human	NC_000013.11-65984013-65984163	GCF_003369695.1_UOA_Brahman_1_genomic	NC_040105.1	67929780	67929899	-	0.769
Human	NC_000013.11-65984013-65984163	GCF_006542625.1_Asia_NLE_v1_genomic	NC_044385.1	91854468	91854620	+	0.928
Human	NC_000013.11-65984013-65984163	GCF_004126475.2_mPhyDis1.pri.v3_genomic	NC_040905.2	118525150	118525267	-	0.713
Human	NC_000013.11-65984013-65984163	GCF_902686445.1_mSciCar1.2_genomic	NC_062217.1	59997181	59997330	+	0.719
Human	NC_000013.11-65984013-65984163	GCF_000956105.1_Pcoq_1.0_genomic	NW_012148285.1	3363408	3363561	-	0.72
Human	NC_000013.11-65984013-65984163	GCF_000299155.1_EleEdw1.0_genomic	NW_006399787.1	17479846	17479995	+	0.713
Human	NC_000013.11-65984013-65984163	GCF_003031525.2_Neophocaena_asiaeorientalis_V1_genomic	NW_020174013.1	998431	998549	+	0.736
Human	NC_000013.11-65984013-65984163	GCF_000696695.1_Burgud_genomic	NW_007673682.1	282224	282374	-	0.761
Human	NC_000013.11-65984013-65984163	GCF_004028035.1_ASM402803v1_genomic	NW_020998619.1	27936	28085	-	0.713
Human	NC_000013.11-65984013-65984163	GCF_009663435.1_Callithrix_jacchus_cj1700_1.1_genomic	NC_048383.1	169339699	169339855	-	0.812
Human	NC_000013.11-65984013-65984163	GCF_018167655.1_Mior012_genomic	NW_024543222.1	9359768	9359880	+	0.708
Human	NC_000013.11-65984013-65984163	GCF_008122165.1_Kamilah_GGO_v0_genomic	NC_044615.1	45651534	45651682	+	0.979
Human	NC_000013.11-65984013-65984163	GCF_011764305.1_ASM1176430v1.1_genomic	NW_025421428.1	14615757	14615908	-	0.712
Human	NC_000013.11-65984013-65984163	GCF_015252025.1_Vero_WHO_p1.0_genomic	NW_023666046.1	820557	820709	+	0.902
Human	NC_000013.11-65984013-65984163	GCF_019320065.1_ASM1932006v1_genomic	NC_057395.1	24045271	24045416	-	0.727
Human	NC_000013.11-65984013-65984163	GCF_024166365.1_mEleMax1_primary_haplotype_genomic	NC_064819.1	162387498	162387617	+	0.752
Human	NC_000013.11-65984013-65984163	GCF_009761245.1_GSC_monkey_1.0_genomic	NW_022436949.1	12897705	12897863	+	0.828
Human	NC_000013.11-65984013-65984163	GCF_000298355.1_BosGru_v2.0_genomic	NW_005394526.1	97400	97519	-	0.76
Human	NC_000013.11-65984013-65984163	GCF_003339765.1_Mmul_10_genomic	NC_041770.1	47381084	47381235	+	0.892
Human	NC_000013.11-65984013-65984163	GCF_000243295.1_TriManLat1.0_genomic	NW_004444145.1	3182712	3182865	-	0.707
Human	NC_000013.11-65984013-65984163	GCF_002263795.2_ARS-UCD1.3_genomic	NC_037357.1	66191050	66191169	+	0.769
Human	NC_000013.11-65984013-65984163	GCF_001595765.1_Mnat.v1_genomic	NW_015504227.1	1937487	1937594	-	0.75
Human	NC_000013.11-65984013-65984163	GCF_900094665.1_CAROLI_EIJ_v1.1_genomic	NC_034571.1	102066624	102066775	+	0.669
Human	NC_000013.11-65984013-65984163	GCF_902729225.1_Ma_sr-lr_union100_genomic	NW_024350399.1	2706709	2706859	+	0.693
Human	NC_000013.11-65984013-65984163	GCF_000951045.1_Mleu.le_1.0_genomic	NW_012100276.1	106260	106413	-	0.9
Human	NC_000013.11-65984013-65984163	GCF_001698545.2_ASM169854v2_genomic	NW_016805409.1	546959	547112	-	0.901
Human	NC_000013.11-65984013-65984163	GCF_000313985.2_ASM31398v2_genomic	NW_022103908.1	25749194	25749339	+	0.688
Human	NC_000013.11-65984013-65984163	GCF_001890085.1_ASM189008v1_genomic	NW_017731465.1	861602	861730	-	0.731
Human	NC_000013.11-65984013-65984163	GCF_018350195.1_P.tigris_Pti1_mat1.1_genomic	NC_056665.1	35026188	35026330	-	0.731
Human	NC_000013.11-65984013-65984163	GCF_000327345.1_ASM32734v1_genomic	NW_006296619.1	694367	694517	-	0.709
Human	NC_000013.11-65984013-65984163	GCF_000296755.1_EriEur2.0_genomic	NW_006804181.1	3215561	3215701	+	0.692
Human	NC_000013.11-65984013-65984163	GCF_022837055.1_UM_Priviv_1.0_genomic	NC_062568.1	104083572	104083695	-	0.75
Human	NC_000013.11-65984013-65984163	GCF_000349705.1_LepWed1.0_genomic	NW_006386054.1	207869	208020	+	0.701
Human	NC_000013.11-65984013-65984163	GCF_011762595.1_mTurTru1.mat.Y_genomic	NC_047034.1	75553182	75553331	+	0.701
Human	NC_000013.11-65984013-65984163	GCF_014885135.2_M_Fortis_MF-2015_v1.1_genomic	NW_026068011.1	3515683	3515797	+	0.718
Human	NC_000013.11-65984013-65984163	GCF_003265705.1_ASM326570v1_genomic	NW_020312913.1	24702147	24702297	+	0.758
Human	NC_000013.11-65984013-65984163	GCF_000325575.1_ASM32557v1_genomic	NW_006432447.1	10117170	10117321	-	0.714
Human	NC_000014.9-73160105-73160818	GCF_019186645.2_TTU_PhHast_1.1_genomic	NW_025333916.1	24081	24691	+	0.631
Human	NC_000014.9-73160105-73160818	GCF_009834535.1_BCGSAC_Cfer_1.0_genomic	NC_045708.1	16475059	16475701	-	0.64
Human	NC_000014.9-73160105-73160818	GCF_023065955.1_UrsArc1.0_genomic	NW_025929684.1	46851465	46852112	-	0.651
Human	NC_000014.9-73160105-73160818	GCF_902655055.1_mLutLut1.2_genomic	NC_062288.1	38612071	38612729	-	0.63
Human	NC_000014.9-73160105-73160818	GCF_000955945.1_Caty_1.0_genomic	NW_012002468.1	2703048	2703764	+	0.924
Human	NC_000014.9-73160105-73160818	GCF_007565055.1_ASM756505v1_genomic	NC_044553.1	131251829	131252547	+	0.916
Human	NC_000014.9-73160105-73160818	GCF_010015895.1_GSC_riverotter_1.0_genomic	NW_022630996.1	30822561	30823222	+	0.637
Human	NC_000014.9-73160105-73160818	GCF_013052645.1_Mhudiblu_PPA_v0_genomic	NC_048253.1	53742036	53742755	+	0.981
Human	NC_000014.9-73160105-73160818	GCF_000803125.2_CamDro3_genomic	NC_044523.1	15264991	15265629	-	0.634
Human	NC_000014.9-73160105-73160818	GCF_006547405.1_ASM654740v1_genomic	NW_022134919.1	22489697	22490347	-	0.643
Human	NC_000014.9-73160105-73160818	GCF_009663435.1_Callithrix_jacchus_cj1700_1.1_genomic	NC_048392.1	104675015	104675761	+	0.832
Human	NC_000014.9-73160105-73160818	GCF_002880755.1_Clint_PTRv2_genomic	NC_036893.1	53967412	53968132	+	0.977
Human	NC_000014.9-73160105-73160818	GCF_000164845.4_VicPac3.2_genomic	NW_021964180.1	9388356	9388995	-	0.641
Human	NC_000014.9-73160105-73160818	GCF_000349705.1_LepWed1.0_genomic	NW_006387776.1	113742	114434	-	0.624
Human	NC_000014.9-73160105-73160818	GCF_003255815.1_Tgel_1.0_genomic	NC_037675.1	74522581	74523295	+	0.927
Human	NC_000014.9-73160105-73160818	GCF_006542625.1_Asia_NLE_v1_genomic	NC_044381.1	90219721	90220432	+	0.944
Human	NC_000014.9-73160105-73160818	GCF_000164805.1_Tarsius_syrichta-2.0.1_genomic	NW_007248421.1	233533	234079	+	0.683
Human	NC_000014.9-73160105-73160818	GCF_014570555.1_YNU_ManPten_2.0_genomic	NW_023456429.1	6341114	6341787	-	0.647
Human	NC_000014.9-73160105-73160818	GCF_011762595.1_mTurTru1.mat.Y_genomic	NC_047052.1	41309394	41310027	-	0.645
Human	NC_000014.9-73160105-73160818	GCF_000767855.1_Ca_bactrianus_MBC_1.0_genomic	NW_011515636.1	14347865	14348507	+	0.638
Human	NC_000014.9-73160105-73160818	GCF_016509475.1_Fcat_Pben_1.1_paternal_pri_genomic	NC_057343.1	212605591	212606277	-	0.622
Human	NC_000014.9-73160105-73160818	GCF_012559485.2_MFA1912RKSv2_genomic	NC_052261.1	132383676	132384394	+	0.92
Human	NC_000014.9-73160105-73160818	GCF_000321225.1_Oros_1.0_genomic	NW_004450284.1	820763	821350	-	0.656
Human	NC_000014.9-73160105-73160818	GCF_003339765.1_Mmul_10_genomic	NC_041760.1	135290306	135291030	+	0.915
Human	NC_000014.9-73160105-73160818	GCF_000952055.2_Anan_2.0_genomic	NW_018503592.1	7948377	7949130	-	0.841
Human	NC_000014.9-73160105-73160818	GCF_015252025.1_Vero_WHO_p1.0_genomic	NW_023666053.1	38601139	38601859	+	0.921
Human	NC_000014.9-73160105-73160818	GCF_009828535.2_HMol_V2_genomic	NW_022611658.1	53473504	53474218	-	0.952
Human	NC_000014.9-73160105-73160818	GCF_020740605.2_mLemCat1.pri_genomic	NC_059141.1	49411812	49412469	+	0.653
Human	NC_000014.9-73160105-73160818	GCF_000442215.1_Lipotes_vexillifer_v1_genomic	gpp_GPS_003701724.1	638474	639153	+	0.655
Human	NC_000014.9-73160105-73160818	GCF_009829155.1_mMusErm1.Pri_genomic	NC_045630.1	40012931	40013628	-	0.635
Human	NC_000014.9-73160105-73160818	GCF_011764305.1_ASM1176430v1.1_genomic	NW_025422087.1	13674654	13675346	+	0.639
Human	NC_000014.9-73160105-73160818	GCF_000981445.1_Bbig001_genomic	NW_012237094.1	755	1399	+	0.597
Human	NC_000014.9-73160105-73160818	GCF_020975775.1_gsc_jax_bbear_1.0_genomic	NW_025577891.1	7798247	7798908	-	0.647
Human	NC_000014.9-73160105-73160818	GCF_000412655.1_ASM41265v1_genomic	NW_005371410.1	3747939	3748585	+	0.635
Human	NC_000014.9-73160105-73160818	GCF_014108235.1_mMyoMyo1.p_genomic	NW_023416379.1	53499354	53500005	+	0.648
Human	NC_000014.9-73160105-73160818	GCF_002776525.4_ASM277652v4_genomic	NC_045439.1	130047746	130048512	-	0.855
Human	NC_000014.9-73160105-73160818	GCF_001698545.2_ASM169854v2_genomic	NW_016807544.1	2891126	2891840	+	0.921
Human	NC_000014.9-73160105-73160818	GCF_000956065.1_Mnem_1.0_genomic	NW_012011666.1	2782023	2782738	-	0.918
Human	NC_000014.9-73160105-73160818	GCF_000951035.1_Cang.pa_1.0_genomic	NW_012116265.1	9141194	9141899	-	0.917
Human	NC_000014.9-73160105-73160818	GCF_003160815.1_VulVul2.2_genomic	NW_020356446.1	1460532	1461202	+	0.63
Human	NC_000014.9-73160105-73160818	GCF_000951045.1_Mleu.le_1.0_genomic	NW_012102543.1	2896719	2897435	-	0.928
Human	NC_000014.9-73160105-73160818	GCF_016077325.2_ASM1607732v2_genomic	NC_052200.1	45965289	45965900	+	0.634
Human	NC_000014.9-73160105-73160818	GCF_009764315.1_Tfra_2.0_genomic	NW_022681468.1	130732310	130733022	-	0.921
Human	NC_000014.9-73160105-73160818	GCF_003009895.1_ASM300989v1_genomic	NW_024080735.1	1745141	1745806	-	0.645
Human	NC_000014.9-73160105-73160818	GCF_000147115.1_Myoluc2.0_genomic	NW_005871280.1	902591	903159	+	0.614
Human	NC_000014.9-73160105-73160818	GCF_002880775.1_Susie_PABv2_genomic	NC_036917.1	54697112	54697826	+	0.943
Human	NC_000014.9-73160105-73160818	GCF_004126475.2_mPhyDis1.pri.v3_genomic	NC_040909.2	128416284	128416962	+	0.619
Human	NC_000014.9-73160105-73160818	GCF_937001465.1_mOrcOrc1.1_genomic	NC_064578.1	41738778	41739411	-	0.645
Human	NC_000014.9-73160105-73160818	GCF_024542745.1_ASM2454274v1_genomic	NC_065584.1	132978718	132979431	-	0.925
Human	NC_000014.9-73160105-73160818	GCF_008122165.1_Kamilah_GGO_v0_genomic	NC_044616.1	53852288	53853005	+	0.961
Human	NC_000014.9-73160105-73160818	GCF_020171115.1_ASM_NN_V1_genomic	NC_058100.1	14346904	14347583	-	0.631
Human	NC_000014.9-73160105-73160818	GCF_008728515.1_Panubis1.0_genomic	NC_044982.1	128274840	128275552	-	0.931
Human	NC_000014.9-73160105-73160818	GCF_017311325.1_ASM1731132v1_genomic	NW_024424341.1	47261610	47262258	-	0.648
Human	NC_000014.9-73160105-73160818	GCF_016699345.2_BCM_Sbol_2.1_genomic	NW_024100921.1	78295318	78296071	+	0.819
Human	NC_000014.9-73160105-73160818	GCF_018350215.1_P.leo_Ple1_pat1.1_genomic	NC_056680.1	131641065	131641720	-	0.645
Human	NC_000016.10-47113879-47114462	GCF_009761245.1_GSC_monkey_1.0_genomic	NW_022437030.1	297031	297613	+	0.866
Human	NC_000016.10-47113879-47114462	GCF_008728515.1_Panubis1.0_genomic	NC_044993.1	30157262	30157837	-	0.913
Human	NC_000016.10-47113879-47114462	GCF_002880755.1_Clint_PTRv2_genomic	NC_036895.1	32158951	32159519	+	0.963
Human	NC_000016.10-47113879-47114462	GCF_000493695.1_BalAcu1.0_genomic	NW_006725465.1	1181405	1181983	-	0.721
Human	NC_000016.10-47113879-47114462	GCF_015252025.1_Vero_WHO_p1.0_genomic	NW_023666047.1	46807721	46808294	-	0.912
Human	NC_000016.10-47113879-47114462	GCF_003339765.1_Mmul_10_genomic	NC_041773.1	34201788	34202364	+	0.915
Human	NC_000016.10-47113879-47114462	GCF_009828535.2_HMol_V2_genomic	NW_022611648.1	73375603	73376179	-	0.941
Human	NC_000016.10-47113879-47114462	GCF_000951035.1_Cang.pa_1.0_genomic	NW_012116744.1	228947	229533	-	0.89
Human	NC_000016.10-47113879-47114462	GCF_001604975.1_Cebus_imitator-1.0_genomic	NW_016107967.1	711316	711898	-	0.866
Human	NC_000016.10-47113879-47114462	GCF_009873245.2_mBalMus1.pri.v3_genomic	NC_045803.1	23991092	23991670	+	0.721
Human	NC_000016.10-47113879-47114462	GCF_000952055.2_Anan_2.0_genomic	NW_018502292.1	334943	335534	-	0.875
Human	NC_000016.10-47113879-47114462	GCF_009764315.1_Tfra_2.0_genomic	NW_022681455.1	87341381	87341954	+	0.906
Human	NC_000016.10-47113879-47114462	GCF_002837175.2_ASM283717v2_genomic	NC_041230.1	19996372	19996939	+	0.722
Human	NC_000016.10-47113879-47114462	GCF_001698545.2_ASM169854v2_genomic	NW_016807121.1	560182	560755	+	0.905
Human	NC_000016.10-47113879-47114462	GCF_009663435.1_Callithrix_jacchus_cj1700_1.1_genomic	NC_048402.1	2422257	2422840	+	0.862
Human	NC_000016.10-47113879-47114462	GCF_000955945.1_Caty_1.0_genomic	NW_011999143.1	815683	816256	-	0.913
Human	NC_000016.10-47113879-47114462	GCF_013052645.1_Mhudiblu_PPA_v0_genomic	NC_048255.1	27375138	27375707	+	0.964
Human	NC_000016.10-47113879-47114462	GCF_000956065.1_Mnem_1.0_genomic	NW_012011433.1	1841825	1842401	+	0.912
Human	NC_000016.10-47113879-47114462	GCF_000442215.1_Lipotes_vexillifer_v1_genomic	gpp_GPS_003687175.1	454808	455374	-	0.727
Human	NC_000016.10-47113879-47114462	GCF_010015895.1_GSC_riverotter_1.0_genomic	NW_022631002.1	35007797	35008306	+	0.649
Human	NC_000016.10-47113879-47114462	GCF_007565055.1_ASM756505v1_genomic	NC_044568.1	51604291	51604864	-	0.91
Human	NC_000016.10-47113879-47114462	GCF_016699345.2_BCM_Sbol_2.1_genomic	NW_024100918.1	23279772	23280355	+	0.879
Human	NC_000016.10-47113879-47114462	GCF_000981445.1_Bbig001_genomic	NW_012237094.1	885	1544	+	0.531
Human	NC_000016.10-47113879-47114462	GCF_003255815.1_Tgel_1.0_genomic	NC_037688.1	4802961	4803535	+	0.911
Human	NC_000016.10-47113879-47114462	GCF_000956105.1_Pcoq_1.0_genomic	NW_012150130.1	760513	761051	+	0.793
Human	NC_000016.10-47113879-47114462	GCF_006542625.1_Asia_NLE_v1_genomic	NC_044382.1	83004192	83004766	-	0.94
Human	NC_000016.10-47113879-47114462	GCF_008122165.1_Kamilah_GGO_v0_genomic	NC_044618.1	30422216	30422791	+	0.966
Human	NC_000016.10-47113879-47114462	GCF_002880775.1_Susie_PABv2_genomic	NC_036919.1	24842413	24842996	+	0.944
Human	NC_000016.10-47113879-47114462	GCF_024542745.1_ASM2454274v1_genomic	NC_065597.1	30780628	30781202	-	0.91
Human	NC_000016.10-47113879-47114462	GCF_012559485.2_MFA1912RKSv2_genomic	NC_052274.1	34051975	34052549	+	0.911
Human	NC_000016.10-47113879-47114462	GCF_000951045.1_Mleu.le_1.0_genomic	NW_012107463.1	756484	757057	-	0.912
Human	NC_000016.10-47113879-47114462	GCF_002776525.4_ASM277652v4_genomic	NC_045450.1	31936921	31937491	+	0.898
Human	NC_000019.10-15971204-15971718	GCF_014108245.1_mPipKuh1.p_genomic	NW_023425404.1	147975796	147976304	-	0.715
Human	NC_000019.10-15971204-15971718	GCF_000321225.1_Oros_1.0_genomic	NW_004452135.1	299596	300098	-	0.69
Human	NC_000019.10-15971204-15971718	GCF_003254725.2_ASM325472v2_genomic	NC_064255.1	59842731	59843220	-	0.719
Human	NC_000019.10-15971204-15971718	GCF_000151845.1_Pvam_2.0_genomic	NW_011888960.1	1208948	1209450	-	0.711
Human	NC_000019.10-15971204-15971718	GCF_006542625.1_Asia_NLE_v1_genomic	NC_044390.1	45082760	45083219	-	0.835
Human	NC_000019.10-15971204-15971718	GCF_002201575.2_ASM220157v2_genomic	NC_058407.1	77767428	77767930	+	0.695
Human	NC_000019.10-15971204-15971718	GCF_016509475.1_Fcat_Pben_1.1_paternal_pri_genomic	NC_057348.1	35449605	35450111	-	0.725
Human	NC_000019.10-15971204-15971718	GCF_015252025.1_Vero_WHO_p1.0_genomic	NW_023666065.1	67495480	67495996	-	0.718
Human	NC_000019.10-15971204-15971718	GCF_009663435.1_Callithrix_jacchus_cj1700_1.1_genomic	NC_048388.1	100512553	100513064	+	0.708
Human	NC_000019.10-15971204-15971718	GCF_007565055.1_ASM756505v1_genomic	NC_044555.1	94348096	94348609	-	0.731
Human	NC_000019.10-15971204-15971718	GCF_000442215.1_Lipotes_vexillifer_v1_genomic	gpp_GPS_003705278.1	284711	285217	+	0.724
Human	NC_000019.10-15971204-15971718	GCF_020740605.2_mLemCat1.pri_genomic	NC_059143.1	44064525	44065035	-	0.726
Human	NC_000019.10-15971204-15971718	GCF_000803125.2_CamDro3_genomic	NC_044523.1	18003662	18004168	+	0.741
Human	NC_000019.10-15971204-15971718	GCF_024166365.1_mEleMax1_primary_haplotype_genomic	NC_064838.1	5613833	5614338	+	0.7
Human	NC_000019.10-15971204-15971718	GCF_023159225.1_ASM2315922v1_genomic	NC_063188.1	34057686	34058094	+	0.69
Human	NC_000019.10-15971204-15971718	GCF_009873245.2_mBalMus1.pri.v3_genomic	NC_045798.1	30881398	30881893	+	0.715
Human	NC_000019.10-15971204-15971718	GCF_000165445.2_Mmur_3.0_genomic	NC_033668.1	110759059	110759568	+	0.708
Human	NC_000019.10-15971204-15971718	GCF_000349705.1_LepWed1.0_genomic	NW_006383094.1	240723	241217	+	0.723
Human	NC_000019.10-15971204-15971718	GCF_008692025.1_mPhoSin1.pri_genomic	NC_045768.1	95630313	95630817	+	0.726
Human	NC_000019.10-15971204-15971718	GCF_024542745.1_ASM2454274v1_genomic	NC_065590.1	87619771	87620162	+	0.745
Human	NC_000019.10-15971204-15971718	GCF_001890085.1_ASM189008v1_genomic	NW_017731851.1	1079323	1079837	-	0.733
Human	NC_000019.10-15971204-15971718	GCF_003676395.1_ASM367639v1_genomic	NW_020837951.1	505365	505871	+	0.723
Human	NC_000019.10-15971204-15971718	GCF_019186645.2_TTU_PhHast_1.1_genomic	NW_025333916.1	25083809	25084307	+	0.71
Human	NC_000019.10-15971204-15971718	GCF_000243295.1_TriManLat1.0_genomic	NW_004443971.1	20500472	20500974	-	0.712
Human	NC_000019.10-15971204-15971718	GCF_023721935.1_Puncia_PCG_1.0_genomic	NC_064816.1	34283745	34284250	-	0.723
Human	NC_000019.10-15971204-15971718	GCF_022837055.1_UM_Priviv_1.0_genomic	NC_062562.1	35393611	35394113	-	0.721
Human	NC_000019.10-15971204-15971718	GCF_000147115.1_Myoluc2.0_genomic	NW_005871106.1	6557782	6558176	+	0.739
Human	NC_000019.10-15971204-15971718	GCF_014441545.1_ROS_Cfam_1.0_genomic	NC_051817.1	60129771	60130260	-	0.719
Human	NC_000019.10-15971204-15971718	GCF_003031525.2_Neophocaena_asiaeorientalis_V1_genomic	NW_020175533.1	1943707	1944216	-	0.724
Human	NC_000019.10-15971204-15971718	GCF_019320065.1_ASM1932006v1_genomic	NC_057419.1	38604135	38604539	+	0.733
Human	NC_000019.10-15971204-15971718	GCF_000981445.1_Bbig001_genomic	NW_012237094.1	650	1157	-	0.601
Human	NC_000019.10-15971204-15971718	GCF_002880755.1_Clint_PTRv2_genomic	NC_036898.1	16499540	16500033	+	0.9115
Human	NC_000019.10-15971204-15971718	GCF_013052645.1_Mhudiblu_PPA_v0_genomic	NC_048258.1	15458729	15459193	+	0.8835
Human	NC_000019.10-15971204-15971718	GCF_000181295.1_OtoGar3_genomic	NW_003852500.1	6534742	6535239	-	0.731
Human	NC_000019.10-15971204-15971718	GCF_003009895.1_ASM300989v1_genomic	NW_024080878.1	1408650	1409138	-	0.711
Human	NC_000019.10-15971204-15971718	GCF_000951035.1_Cang.pa_1.0_genomic	NW_012111919.1	8115041	8115421	+	0.755
Human	NC_000019.10-15971204-15971718	GCF_009762305.2_mZalCal1.pri.v2_genomic	NC_045598.1	91560674	91561176	+	0.705
Human	NC_000019.10-15971204-15971718	GCF_000952055.2_Anan_2.0_genomic	NW_018502324.1	783487	783990	+	0.726
Human	NC_000019.10-15971204-15971718	GCF_002863925.1_EquCab3.0_genomic	NC_009151.3	59133830	59134231	+	0.746
Human	NC_000019.10-15971204-15971718	GCF_016077325.2_ASM1607732v2_genomic	NC_052180.1	37939194	37939704	-	0.735
Human	NC_000019.10-15971204-15971718	GCF_000956105.1_Pcoq_1.0_genomic	NW_012154807.1	60294	60780	-	0.731
Human	NC_000019.10-15971204-15971718	GCF_021613505.1_ASM2161350v1_genomic	NC_060270.1	97390320	97390829	+	0.736
Human	NC_000019.10-15971204-15971718	GCF_014754425.2_SCBI_Odam_1.1_genomic	NW_024070195.1	38835589	38836085	+	0.708
Human	NC_000019.10-15971204-15971718	GCF_000283155.1_CerSimSim1.0_genomic	NW_004454174.1	654549	655055	-	0.733
Human	NC_000019.10-15971204-15971718	GCF_000412655.1_ASM41265v1_genomic	NW_005359064.1	3685561	3685955	+	0.741
Human	NC_000019.10-15971204-15971718	GCF_009829155.1_mMusErm1.Pri_genomic	NC_045635.1	32740188	32740620	-	0.707
Human	NC_000019.10-15971204-15971718	GCF_019054845.1_ASM1905484v1_genomic	NW_024870731.1	21525725	21526200	+	0.642
Human	NC_000019.10-15971204-15971718	GCF_003255815.1_Tgel_1.0_genomic	NC_037689.1	85119193	85119709	+	0.719
Human	NC_000019.10-15971204-15971718	GCF_000164805.1_Tarsius_syrichta-2.0.1_genomic	NW_007249964.1	1565735	1566234	+	0.722
Human	NC_000019.10-15971204-15971718	GCF_012274545.1_DMR_v1.0_HiC_genomic	NW_022900922.1	29672756	29673242	-	0.666
Human	NC_000019.10-15971204-15971718	GCF_009834535.1_BCGSAC_Cfer_1.0_genomic	NC_045732.1	38350449	38350955	+	0.74
Human	NC_000019.10-15971204-15971718	GCF_000951045.1_Mleu.le_1.0_genomic	NW_012101454.1	2883384	2883894	+	0.721
Human	NC_000019.10-15971204-15971718	GCF_000001905.1_Loxafr3.0_genomic	NW_003573477.1	8409383	8409871	+	0.686
Human	NC_000019.10-15971204-15971718	GCF_000313985.2_ASM31398v2_genomic	NW_022109980.1	7235188	7235680	-	0.645
Human	NC_000019.10-15971204-15971718	GCF_000696425.1_G_variegatus-3.0.2_genomic	gpp_GPS_004631886.1	9737	10249	+	0.735
Human	NC_000019.10-15971204-15971718	GCF_004028035.1_ASM402803v1_genomic	NW_020998630.1	14332974	14333331	-	0.742
Human	NC_000019.10-15971204-15971718	GCF_000493695.1_BalAcu1.0_genomic	NW_006729679.1	8875329	8875815	+	0.71
Human	NC_000019.10-15971204-15971718	GCF_000325575.1_ASM32557v1_genomic	NW_006436288.1	11333954	11334444	-	0.703
Human	NC_000019.10-15971204-15971718	GCF_000696695.1_Burgud_genomic	NW_007673312.1	916768	917280	-	0.702
Human	NC_000019.10-15971204-15971718	GCF_012559485.2_MFA1912RKSv2_genomic	NC_052275.1	96202023	96202536	-	0.729
Human	NC_000019.10-15971204-15971718	GCF_011800145.1_KU_Mleo_1.0_genomic	NW_023270854.1	4704749	4705243	-	0.723
Human	NC_000019.10-15971204-15971718	GCF_018350175.1_F.catus_Fca126_mat1.0_genomic	NC_058375.1	51372957	51373462	-	0.711
Human	NC_000019.10-15971204-15971718	GCF_002880775.1_Susie_PABv2_genomic	NC_036922.1	16133237	16133725	+	0.893
Human	NC_000019.10-15971204-15971718	GCF_016699345.2_BCM_Sbol_2.1_genomic	NW_024100945.1	3106885	3107401	+	0.725
Human	NC_000019.10-15971204-15971718	GCF_000298275.1_OryAfe1.0_genomic	NW_006921621.1	6108981	6109478	-	0.689
Human	NC_000019.10-15971204-15971718	GCF_009828535.2_HMol_V2_genomic	NW_022611654.1	49011660	49012159	+	0.8905
Human	NC_000019.10-15971204-15971718	GCF_008122165.1_Kamilah_GGO_v0_genomic	NC_044621.1	11395150	11395637	+	0.91
Human	NC_000019.10-15971204-15971718	GCF_000767855.1_Ca_bactrianus_MBC_1.0_genomic	NW_011515959.1	986305	986811	-	0.74
Human	NC_000019.10-15971204-15971718	GCF_000308155.1_EptFus1.0_genomic	NW_007370655.1	13070886	13071386	+	0.729
Human	NC_000019.10-15971204-15971718	GCF_006547405.1_ASM654740v1_genomic	NW_022134867.1	16910841	16911347	-	0.727
Human	NC_000019.10-15971204-15971718	GCF_004126475.2_mPhyDis1.pri.v3_genomic	NC_040914.2	54183706	54184200	+	0.694
Human	NC_000019.10-15971204-15971718	GCF_000164845.4_VicPac3.2_genomic	NW_021964235.1	1022863	1023368	-	0.738
Human	NC_000019.10-15971204-15971718	GCF_004115265.2_mRhiFer1_v1.p_genomic	NC_046302.1	20715975	20716476	-	0.744
Human	NC_000019.10-39147346-39147836	GCF_017639785.1_BCM_Maur_2.0_genomic	NW_024429188.1	45846157	45846638	+	0.621
Human	NC_000019.10-39147346-39147836	GCF_000327345.1_ASM32734v1_genomic	NW_006283154.1	173086	173577	-	0.667
Human	NC_000019.10-39147346-39147836	GCF_000952055.2_Anan_2.0_genomic	NW_018505377.1	4108349	4108833	-	0.849
Human	NC_000019.10-39147346-39147836	GCF_004785775.1_NIH_TR_1.0_genomic	NW_021604642.1	1652947	1653431	-	0.61
Human	NC_000019.10-39147346-39147836	GCF_009761245.1_GSC_monkey_1.0_genomic	NW_022437008.1	9229347	9229835	-	0.853
Human	NC_000019.10-39147346-39147836	GCF_009764315.1_Tfra_2.0_genomic	NW_022681457.1	68585737	68586166	+	0.813
Human	NC_000019.10-39147346-39147836	GCF_004028035.1_ASM402803v1_genomic	NW_020998715.1	6336961	6337457	-	0.648
Human	NC_000019.10-39147346-39147836	GCF_016906955.1_ROS_Pafr_v1_genomic	NC_062560.1	60099291	60099783	+	0.682
Human	NC_000019.10-39147346-39147836	GCF_015220235.1_mChoDid1.pri_genomic	NC_051317.1	19648248	19648701	-	0.622
Human	NC_000019.10-39147346-39147836	GCF_943737965.1_PHOROB_genomic	NW_026126469.1	32593119	32593584	+	0.622
Human	NC_000019.10-39147346-39147836	GCF_009663435.1_Callithrix_jacchus_cj1700_1.1_genomic	NC_048404.1	34619165	34619659	+	0.84
Human	NC_000019.10-39147346-39147836	GCF_001890085.1_ASM189008v1_genomic	NW_017731816.1	1036085	1036576	-	0.684
Human	NC_000019.10-39147346-39147836	GCF_004126475.2_mPhyDis1.pri.v3_genomic	NC_040905.2	107303904	107304377	+	0.646
Human	NC_000019.10-39147346-39147836	GCF_001604975.1_Cebus_imitator-1.0_genomic	NW_016107671.1	2589296	2589802	-	0.827
Human	NC_000019.10-39147346-39147836	GCF_000317375.1_MicOch1.0_genomic	NC_022026.1	37173845	37174326	-	0.62
Human	NC_000019.10-39147346-39147836	GCF_015252025.1_Vero_WHO_p1.0_genomic	NW_023666073.1	11765008	11765487	+	0.906
Human	NC_000019.10-39147346-39147836	GCF_008728515.1_Panubis1.0_genomic	NC_044995.1	32611405	32611877	-	0.893
Human	NC_000019.10-39147346-39147836	GCF_000767855.1_Ca_bactrianus_MBC_1.0_genomic	NW_011513930.1	75057	75560	+	0.654
Human	NC_000019.10-39147346-39147836	GCF_003255815.1_Tgel_1.0_genomic	NC_037687.1	17202985	17203455	-	0.895
Human	NC_000019.10-39147346-39147836	GCF_001698545.2_ASM169854v2_genomic	NW_016808836.1	969167	969597	+	0.811
Human	NC_000019.10-39147346-39147836	GCF_009762305.2_mZalCal1.pri.v2_genomic	NC_045601.1	124160878	124161399	+	0.667
Human	NC_000019.10-39147346-39147836	GCF_000951035.1_Cang.pa_1.0_genomic	NW_012116710.1	5975966	5976396	+	0.803
Human	NC_000019.10-39147346-39147836	GCF_002880755.1_Clint_PTRv2_genomic	NC_036898.1	37295413	37295902	+	0.972
Human	NC_000019.10-39147346-39147836	GCF_000951045.1_Mleu.le_1.0_genomic	NW_012101332.1	2017587	2018059	+	0.895
Human	NC_000019.10-39147346-39147836	GCF_006542625.1_Asia_NLE_v1_genomic	NC_044397.1	82448703	82449190	+	0.941
Human	NC_000019.10-39147346-39147836	GCF_004115265.2_mRhiFer1_v1.p_genomic	NC_046285.1	107928050	107928549	-	0.663
Human	NC_000019.10-39147346-39147836	GCF_000003025.6_Sscrofa11.1_genomic	NC_010449.5	15920317	15920821	+	0.636
Human	NC_000019.10-39147346-39147836	GCF_902686445.1_mSciCar1.2_genomic	NC_062215.1	120545624	120546145	-	0.667
Human	NC_000019.10-39147346-39147836	GCF_002880775.1_Susie_PABv2_genomic	NC_036922.1	37018127	37018610	+	0.952
Human	NC_000019.10-39147346-39147836	GCF_002776525.4_ASM277652v4_genomic	NC_045454.1	34321366	34321795	-	0.802
Human	NC_000019.10-39147346-39147836	GCF_012559485.2_MFA1912RKSv2_genomic	NC_052273.1	36825199	36825671	+	0.892
Human	NC_000019.10-39147346-39147836	GCF_011800145.1_KU_Mleo_1.0_genomic	NW_023270389.1	37514896	37515391	+	0.652
Human	NC_000019.10-39147346-39147836	GCF_014825515.1_WHU_Ajam_v2_genomic	NW_023538435.1	368018	368533	+	0.666
Human	NC_000019.10-39147346-39147836	GCF_015227675.2_mRatBN7.2_genomic	NC_051356.1	64459156	64459636	+	0.623
Human	NC_000019.10-39147346-39147836	GCF_000349705.1_LepWed1.0_genomic	NW_006384895.1	552801	553321	-	0.637
Human	NC_000019.10-39147346-39147836	GCF_014176215.1_mRouAeg1.p_genomic	NW_023416306.1	56524625	56525115	-	0.624
Human	NC_000019.10-39147346-39147836	GCF_007565055.1_ASM756505v1_genomic	NC_044560.1	3534995	3535423	-	0.805
Human	NC_000019.10-39147346-39147836	GCF_008122165.1_Kamilah_GGO_v0_genomic	NC_044621.1	31805922	31806407	+	0.964
Human	NC_000019.10-39147346-39147836	GCF_024542745.1_ASM2454274v1_genomic	NC_065596.1	43375653	43376126	+	0.891
Human	NC_000019.10-39147346-39147836	GCF_003339765.1_Mmul_10_genomic	NC_041772.1	38393452	38393925	+	0.897
Human	NC_000019.10-39147346-39147836	GCF_016699345.2_BCM_Sbol_2.1_genomic	NW_024100963.1	38825573	38826073	+	0.828
Human	NC_000019.10-39147346-39147836	GCF_013052645.1_Mhudiblu_PPA_v0_genomic	NC_048258.1	36246235	36246726	+	0.975
Human	NC_000019.10-39147346-39147836	GCF_000956065.1_Mnem_1.0_genomic	NW_012011689.1	9598229	9598701	-	0.894
Human	NC_000019.10-39147346-39147836	GCF_009828535.2_HMol_V2_genomic	NW_022611655.1	67651883	67652336	-	0.856
Human	NC_000019.10-39147346-39147836	GCF_000955945.1_Caty_1.0_genomic	NW_011999145.1	20929030	20929503	-	0.899
Human	NC_000019.10-39147346-39147836	GCF_010015895.1_GSC_riverotter_1.0_genomic	NW_022631078.1	9106571	9107089	+	0.668
Human	NC_000019.10-39147346-39147836	GCF_002201575.2_ASM220157v2_genomic	NC_058410.1	123643231	123643750	+	0.695
Human	NC_000019.10-39147346-39147836	GCF_000981445.1_Bbig001_genomic	NW_012237094.1	858	1362	+	0.639
Human	NC_000019.10-39147346-39147836	GCF_004664715.2_UCI_PerLeu_2.1_genomic	NC_051083.1	58892033	58892516	+	0.624
Human	NC_000019.10-39147346-39147836	GCF_021288785.1_ASM2128878v2_genomic	NW_025578511.1	35319385	35319880	+	0.651
Human	NC_000019.10-39147346-39147836	GCF_003704035.1_HU_Pman_2.1.3_genomic	NC_056031.1	55389762	55390247	-	0.632
Human	NC_000022.11-19076525-19076759	GCF_011764305.1_ASM1176430v1.1_genomic	NW_025421987.1	91076756	91077006	+	0.63
Human	NC_000022.11-19076525-19076759	GCF_000956065.1_Mnem_1.0_genomic	NW_012018355.1	2029261	2029465	-	0.815
Human	NC_000022.11-19076525-19076759	GCF_002837175.2_ASM283717v2_genomic	NC_041233.1	7882097	7882360	+	0.621
Human	NC_000022.11-19076525-19076759	GCF_016881025.1_HiC_Itri_2_genomic	NW_024408640.1	59148079	59148303	+	0.612
Human	NC_000022.11-19076525-19076759	GCF_003254725.2_ASM325472v2_genomic	NC_064250.1	13255473	13255729	-	0.63
Human	NC_000022.11-19076525-19076759	GCF_002863925.1_EquCab3.0_genomic	NC_009159.3	49303513	49303765	-	0.685
Human	NC_000022.11-19076525-19076759	GCF_002288925.2_ASM228892v3_genomic	NW_022098036.1	15322694	15322941	+	0.643
Human	NC_000022.11-19076525-19076759	GCF_006229205.1_meerkat_22Aug2017_6uvM2_HiC_genomic	NC_043709.1	96768195	96768471	+	0.602
Human	NC_000022.11-19076525-19076759	GCF_024166365.1_mEleMax1_primary_haplotype_genomic	NC_064820.1	202111506	202111765	+	0.665
Human	NC_000022.11-19076525-19076759	GCF_000493695.1_BalAcu1.0_genomic	NW_006729234.1	4833866	4834146	-	0.62
Human	NC_000022.11-19076525-19076759	GCF_018350215.1_P.leo_Ple1_pat1.1_genomic	NC_056682.1	160315933	160316200	-	0.632
Human	NC_000022.11-19076525-19076759	GCF_000151845.1_Pvam_2.0_genomic	NW_011888818.1	3176716	3176963	+	0.652
Human	NC_000022.11-19076525-19076759	GCF_008728515.1_Panubis1.0_genomic	NC_044991.1	59925405	59925611	-	0.841
Human	NC_000022.11-19076525-19076759	GCF_003339765.1_Mmul_10_genomic	NC_041763.1	65943037	65943242	-	0.829
Human	NC_000022.11-19076525-19076759	GCF_005190385.1_NGI_Narwhal_1_genomic	NW_021703776.1	104225733	104225960	+	0.645
Human	NC_000022.11-19076525-19076759	GCF_000325575.1_ASM32557v1_genomic	NW_006438867.1	7942305	7942527	+	0.63
Human	NC_000022.11-19076525-19076759	GCF_003160815.1_VulVul2.2_genomic	NW_020356607.1	3389647	3389903	-	0.636
Human	NC_000022.11-19076525-19076759	GCF_003265705.1_ASM326570v1_genomic	NW_020312827.1	42523676	42523932	+	0.649
Human	NC_000022.11-19076525-19076759	GCF_008122165.1_Kamilah_GGO_v0_genomic	NC_044624.1	2005301	2005535	+	0.969
Human	NC_000022.11-19076525-19076759	GCF_000952055.2_Anan_2.0_genomic	NW_018502661.1	44914	45164	-	0.818
Human	NC_000022.11-19076525-19076759	GCF_000327345.1_ASM32734v1_genomic	NW_006294798.1	122678	122930	+	0.627
Human	NC_000022.11-19076525-19076759	GCF_000165445.2_Mmur_3.0_genomic	NC_033672.1	31240152	31240407	-	0.655
Human	NC_000022.11-19076525-19076759	GCF_013052645.1_Mhudiblu_PPA_v0_genomic	NC_048261.1	1831205	1831439	+	0.972
Human	NC_000022.11-19076525-19076759	GCF_011800145.1_KU_Mleo_1.0_genomic	NW_023270825.1	45450571	45450813	-	0.673
Human	NC_000022.11-19076525-19076759	GCF_000181275.1_SorAra2.0_genomic	NW_004545866.1	3508988	3509245	+	0.623
Human	NC_000022.11-19076525-19076759	GCF_014898765.1_PumYag_genomic	NW_024412419.1	36285568	36285815	+	0.629
Human	NC_000022.11-19076525-19076759	GCF_002880755.1_Clint_PTRv2_genomic	NC_036901.1	31386242	31386476	-	0.972
Human	NC_000022.11-19076525-19076759	GCF_018345385.1_ASM1834538v1_genomic	NC_054829.1	11774864	11775120	+	0.629
Human	NC_000022.11-19076525-19076759	GCF_014570535.1_YNU_ManJav_2.0_genomic	NW_023436132.1	5958330	5958577	+	0.604
Human	NC_000022.11-19076525-19076759	GCF_902729225.1_Ma_sr-lr_union100_genomic	NW_024344437.1	7839255	7839477	+	0.616
Human	NC_000022.11-19076525-19076759	GCF_004115265.2_mRhiFer1_v1.p_genomic	NC_046285.1	14959986	14960233	-	0.608
Human	NC_000022.11-19076525-19076759	GCF_002776525.4_ASM277652v4_genomic	NC_045452.1	2495237	2495442	+	0.819
Human	NC_000022.11-19076525-19076759	GCF_002007445.2_ASM200744v3_genomic	NC_048231.1	27921083	27921324	+	0.653
Human	NC_000022.11-19076525-19076759	GCF_021613505.1_ASM2161350v1_genomic	NC_060271.1	5571648	5571891	-	0.631
Human	NC_000022.11-19076525-19076759	GCF_000349705.1_LepWed1.0_genomic	NW_006385398.1	49979	50221	+	0.67
Human	NC_000022.11-19076525-19076759	GCF_017311325.1_ASM1731132v1_genomic	NW_024424564.1	56571446	56571700	+	0.655
Human	NC_000022.11-19076525-19076759	GCF_024542745.1_ASM2454274v1_genomic	NC_065587.1	63957262	63957468	-	0.825
Human	NC_000022.11-19076525-19076759	GCF_012393455.1_Tufts_HGry_1.1_genomic	NW_023400410.1	227593	227854	-	0.652
Human	NC_000022.11-19076525-19076759	GCF_009764315.1_Tfra_2.0_genomic	NW_022681459.1	20996405	20996612	-	0.826
Human	NC_000022.11-19076525-19076759	GCF_000956105.1_Pcoq_1.0_genomic	NW_012152618.1	5324786	5325041	-	0.643
Human	NC_000022.11-19076525-19076759	GCF_014441545.1_ROS_Cfam_1.0_genomic	NC_051812.1	13361553	13361809	-	0.63
Human	NC_000022.11-19076525-19076759	GCF_001698545.2_ASM169854v2_genomic	NW_016818280.1	65799	66006	-	0.836
Human	NC_000022.11-19076525-19076759	GCF_000767855.1_Ca_bactrianus_MBC_1.0_genomic	NW_011513243.1	22512641	22512887	+	0.631
Human	NC_000022.11-19076525-19076759	GCF_023065955.1_UrsArc1.0_genomic	NW_025929529.1	57287765	57288019	+	0.655
Human	NC_000022.11-19076525-19076759	GCF_016699345.2_BCM_Sbol_2.1_genomic	NW_024100948.1	2481807	2482055	-	0.802
Human	NC_000022.11-19076525-19076759	GCF_002880775.1_Susie_PABv2_genomic	NC_036925.1	28401852	28402082	-	0.896
Human	NC_000022.11-19076525-19076759	GCF_002201575.2_ASM220157v2_genomic	NC_058411.1	129739695	129739937	-	0.668
Human	NC_000022.11-19076525-19076759	GCF_937001465.1_mOrcOrc1.1_genomic	NC_064563.1	44327996	44328199	-	0.649
Human	NC_000022.11-19076525-19076759	GCF_003676395.1_ASM367639v1_genomic	NW_020837945.1	44233971	44234174	+	0.649
Human	NC_000022.11-19076525-19076759	GCF_003426925.1_ASM342692v1_genomic	NW_020539968.1	4681484	4681699	+	0.628
Human	NC_000022.11-19076525-19076759	GCF_000955945.1_Caty_1.0_genomic	NW_012002777.1	218984	219191	-	0.836
Human	NC_000022.11-19076525-19076759	GCF_009829155.1_mMusErm1.Pri_genomic	NC_045621.1	14448004	14448261	-	0.645
Human	NC_000022.11-19076525-19076759	GCF_009834535.1_BCGSAC_Cfer_1.0_genomic	NC_045712.1	36025120	36025366	+	0.631
Human	NC_000022.11-19076525-19076759	GCF_009663435.1_Callithrix_jacchus_cj1700_1.1_genomic	NC_048383.1	209047842	209048078	+	0.828
Human	NC_000022.11-19076525-19076759	GCF_003709585.1_Aci_jub_2_genomic	NW_020834776.1	19079550	19079800	+	0.605
Human	NC_000022.11-19076525-19076759	GCF_902686445.1_mSciCar1.2_genomic	NC_062224.1	102052866	102053068	+	0.697
Human	NC_000022.11-19076525-19076759	GCF_002288905.1_ASM228890v2_genomic	NW_019154085.1	6731430	6731688	-	0.647
Human	NC_000022.11-19076525-19076759	GCF_016906955.1_ROS_Pafr_v1_genomic	NC_062560.1	93350080	93350329	+	0.66
Human	NC_000022.11-19076525-19076759	GCF_016077325.2_ASM1607732v2_genomic	NC_052182.1	5675237	5675480	+	0.631
Human	NC_000022.11-19076525-19076759	GCF_000803125.2_CamDro3_genomic	NC_044523.1	52577412	52577658	+	0.609
Human	NC_000022.11-19076525-19076759	GCF_000696425.1_G_variegatus-3.0.2_genomic	gpp_GPS_004621913.1	44167	44435	-	0.62
Human	NC_000022.11-19076525-19076759	GCF_021288785.1_ASM2128878v2_genomic	NW_025578520.1	118900308	118900550	+	0.673
Human	NC_000022.11-19076525-19076759	GCF_006542625.1_Asia_NLE_v1_genomic	NC_044387.1	62836126	62836355	-	0.88
Human	NC_000022.11-19076525-19076759	GCF_000308155.1_EptFus1.0_genomic	NW_007370666.1	525945	526160	-	0.642
Human	NC_000022.11-19076525-19076759	GCF_014570555.1_YNU_ManPten_2.0_genomic	NW_023458476.1	116565	116830	+	0.641
Human	NC_000022.11-19076525-19076759	GCF_009761245.1_GSC_monkey_1.0_genomic	NW_022437171.1	384278	384514	+	0.828
Human	NC_000022.11-19076525-19076759	GCF_006547405.1_ASM654740v1_genomic	NW_022134873.1	11741589	11741792	+	0.642
Human	NC_000022.11-19076525-19076759	GCF_012559485.2_MFA1912RKSv2_genomic	NC_052264.1	2264165	2264370	-	0.82
Human	NC_000022.11-19076525-19076759	GCF_000951045.1_Mleu.le_1.0_genomic	NW_012103043.1	136138	136344	+	0.826
Human	NC_000022.11-19076525-19076759	GCF_017591425.1_NIBS_Ocur_1.0_genomic	NW_024466219.1	18192107	18192311	+	0.636
Human	NC_000022.11-19076525-19076759	GCF_010015895.1_GSC_riverotter_1.0_genomic	NW_022631005.1	324694	324952	-	0.644
Human	NC_000022.11-19076525-19076759	GCF_000321225.1_Oros_1.0_genomic	NW_004450492.1	1663705	1663961	-	0.651
Human	NC_000022.11-19076525-19076759	GCF_000696695.1_Burgud_genomic	NW_007682395.1	13539	13791	-	0.685
Human	NC_000022.11-19076525-19076759	GCF_003327715.1_PumCon1.0_genomic	NW_020339444.1	233043122	233043379	+	0.627
Human	NC_000022.11-19076525-19076759	GCF_011762595.1_mTurTru1.mat.Y_genomic	NC_047037.1	44326362	44326565	-	0.649
Human	NC_000022.11-19076525-19076759	GCF_003255815.1_Tgel_1.0_genomic	NC_037678.1	31186879	31187084	+	0.822
Human	NC_000022.11-19076525-19076759	GCF_015252025.1_Vero_WHO_p1.0_genomic	NW_023666085.1	258887	259092	+	0.825
Human	NC_000022.11-19076525-19076759	GCF_000276665.1_ChiLan1.0_genomic	NW_004955471.1	4302728	4302979	-	0.631
Human	NC_000022.11-19076525-19076759	GCF_009828535.2_HMol_V2_genomic	NW_022611661.1	76016194	76016424	-	0.874
Human	NC_000022.11-19076525-19076759	GCF_009762305.2_mZalCal1.pri.v2_genomic	NC_045600.1	43027446	43027702	+	0.649
Human	NC_000022.11-19076525-19076759	GCF_000164845.4_VicPac3.2_genomic	NW_021964204.1	14938924	14939174	-	0.66
Human	NC_000022.11-19076525-19076759	GCF_000260255.1_OctDeg1.0_genomic	NW_004524604.1	15337518	15337779	-	0.634
Human	NC_000022.11-19076525-19076759	GCF_004126475.2_mPhyDis1.pri.v3_genomic	NC_040909.2	102073394	102073624	-	0.651
Human	NC_000022.11-19076525-19076759	GCF_018350175.1_F.catus_Fca126_mat1.0_genomic	NC_058368.1	235539856	235540109	-	0.627
Human	NC_000022.11-19076525-19076759	GCF_004348235.1_GSC_HSeal_1.0_genomic	NW_022589746.1	8692548	8692809	-	0.658
Human	NC_000022.11-19076525-19076759	GCF_000951035.1_Cang.pa_1.0_genomic	NW_012118166.1	68206	68431	-	0.723
Human	NC_000022.11-19076525-19076759	GCF_007565055.1_ASM756505v1_genomic	NC_044561.1	8237371	8237578	+	0.838
Human	NC_000022.11-19076525-19076759	GCF_004028035.1_ASM402803v1_genomic	NW_020998607.1	41860262	41860518	-	0.649
Human	NC_000022.11-19076525-19076759	GCF_000001905.1_Loxafr3.0_genomic	NW_003573421.1	106419004	106419263	+	0.665
Human	NC_000022.11-19076525-19076759	GCF_001604975.1_Cebus_imitator-1.0_genomic	NW_016107776.1	479359	479609	-	0.814
Human	NC_000022.11-19076525-19076759	GCF_000981445.1_Bbig001_genomic	NW_012237094.1	1115	1374	+	0.618
Human	NC_000023.11-3850408-3850646	GCF_910594005.1_mCerEla1.1_genomic	NC_057838.1	48737666	48737880	-	0.675
Human	NC_000023.11-3850408-3850646	GCF_000327345.1_ASM32734v1_genomic	NW_006284942.1	30109	30345	-	0.708
Human	NC_000023.11-3850408-3850646	GCF_000956105.1_Pcoq_1.0_genomic	NW_012135969.1	5598369	5598606	-	0.722
Human	NC_000023.11-3850408-3850646	GCF_017639785.1_BCM_Maur_2.0_genomic	NW_024429190.1	96327546	96327785	-	0.593
Human	NC_000023.11-3850408-3850646	GCF_008122165.1_Kamilah_GGO_v0_genomic	NW_022151274.1	11484	11721	-	0.961
Human	NC_000023.11-3850408-3850646	GCF_003676395.1_ASM367639v1_genomic	NW_020837997.1	11142130	11142359	+	0.69
Human	NC_000023.11-3850408-3850646	GCF_021218885.1_Marmota_monax_Labrador192_V1.0_genomic	NW_025723178.1	8522888	8523103	+	0.696
Human	NC_000023.11-3850408-3850646	GCF_014108415.1_mMolMol1.p_genomic	NW_023425377.1	69448171	69448398	-	0.705
Human	NC_000023.11-3850408-3850646	GCF_000164805.1_Tarsius_syrichta-2.0.1_genomic	NW_007258181.1	254675	254902	-	0.681
Human	NC_000023.11-3850408-3850646	GCF_000001905.1_Loxafr3.0_genomic	NW_003573440.1	19788952	19789195	+	0.728
Human	NC_000023.11-3850408-3850646	GCF_015220235.1_mChoDid1.pri_genomic	NC_051312.1	22125616	22125852	-	0.699
Human	NC_000023.11-3850408-3850646	GCF_003031525.2_Neophocaena_asiaeorientalis_V1_genomic	NW_020175788.1	732588	732814	+	0.678
Human	NC_000023.11-3850408-3850646	GCF_000955945.1_Caty_1.0_genomic	NW_012003945.1	2333124	2333368	-	0.88
Human	NC_000023.11-3850408-3850646	GCF_018350155.1_O.geoffroyi_Oge1_pat1.0_genomic	NC_059329.1	105620749	105620986	-	0.676
Human	NC_000023.11-3850408-3850646	GCF_000164845.4_VicPac3.2_genomic	NW_021964184.1	12917806	12918046	+	0.696
Human	NC_000023.11-3850408-3850646	GCF_005190385.1_NGI_Narwhal_1_genomic	NW_021703779.1	72437085	72437334	+	0.681
Human	NC_000023.11-3850408-3850646	GCF_018350215.1_P.leo_Ple1_pat1.1_genomic	NC_056686.1	18133669	18133906	+	0.735
Human	NC_000023.11-3850408-3850646	GCF_003369695.1_UOA_Brahman_1_genomic	NC_040080.1	84893221	84893458	-	0.685
Human	NC_000023.11-3850408-3850646	GCF_003255815.1_Tgel_1.0_genomic	NC_037689.1	25486338	25486582	+	0.878
Human	NC_000023.11-3850408-3850646	GCF_024542745.1_ASM2454274v1_genomic	NC_065598.1	3349388	3349632	+	0.878
Human	NC_000023.11-3850408-3850646	GCF_002204375.1_MunDraft-v1.0_genomic	NW_018659983.1	95315	95526	+	0.65
Human	NC_000023.11-3850408-3850646	GCF_014885135.2_M_Fortis_MF-2015_v1.1_genomic	NW_026067929.1	8711335	8711576	+	0.65
Human	NC_000023.11-3850408-3850646	GCF_000151735.1_Cavpor3.0_genomic	NT_176399.1	19708261	19708453	-	0.716
Human	NC_000023.11-3850408-3850646	GCF_003265705.1_ASM326570v1_genomic	NW_020313057.1	10969443	10969691	-	0.693
Human	NC_000023.11-3850408-3850646	GCF_012274545.1_DMR_v1.0_HiC_genomic	NW_022900944.1	14056782	14057021	+	0.651
Human	NC_000023.11-3850408-3850646	GCF_000981445.1_Bbig001_genomic	NW_012237094.1	884	1120	-	0.654
Human	NC_000023.11-3850408-3850646	GCF_012559485.2_MFA1912RKSv2_genomic	NC_052275.1	3257951	3258195	+	0.878
Human	NC_000023.11-3850408-3850646	GCF_009828535.2_HMol_V2_genomic	NW_022611649.1	8527411	8527647	+	0.926
Human	NC_000023.11-3850408-3850646	GCF_000951035.1_Cang.pa_1.0_genomic	NW_012117522.1	1319814	1320036	-	0.709
Human	NC_000023.11-3850408-3850646	GCF_023721935.1_Puncia_PCG_1.0_genomic	NC_064808.1	101297590	101297827	+	0.682
Human	NC_000023.11-3850408-3850646	GCF_000696425.1_G_variegatus-3.0.2_genomic	gpp_GPS_004624840.1	198266	198503	+	0.73
Human	NC_000023.11-3850408-3850646	GCF_008692025.1_mPhoSin1.pri_genomic	NC_045764.1	153736271	153736498	-	0.678
Human	NC_000023.11-3850408-3850646	GCF_011764305.1_ASM1176430v1.1_genomic	NW_025421294.1	36998469	36998701	-	0.671
Human	NC_000023.11-3850408-3850646	GCF_001857705.1_PanPar1.0_genomic	NW_017619882.1	4149183	4149356	+	0.722
Human	NC_000023.11-3850408-3850646	GCF_014441545.1_ROS_Cfam_1.0_genomic	NC_051825.1	9783740	9783974	+	0.691
Human	NC_000023.11-3850408-3850646	GCF_000003625.3_OryCun2.0_genomic	NC_013679.1	17908421	17908660	-	0.716
Human	NC_000023.11-3850408-3850646	GCF_902729225.1_Ma_sr-lr_union100_genomic	NW_024350921.1	2746803	2747040	+	0.724
Human	NC_000023.11-3850408-3850646	GCF_009663435.1_Callithrix_jacchus_cj1700_1.1_genomic	NC_048395.1	48951766	48952000	+	0.725
Human	NC_000023.11-3850408-3850646	GCF_001604975.1_Cebus_imitator-1.0_genomic	NW_016108058.1	13221	13457	-	0.828
Human	NC_000023.11-3850408-3850646	GCF_000349705.1_LepWed1.0_genomic	NW_006383351.1	1374627	1374869	-	0.716
Human	NC_000023.11-3850408-3850646	GCF_016509475.1_Fcat_Pben_1.1_paternal_pri_genomic	NC_057353.1	8508559	8508800	-	0.681
Human	NC_000023.11-3850408-3850646	GCF_902655055.1_mLutLut1.2_genomic	NC_062285.1	125900605	125900853	-	0.66
Human	NC_000023.11-3850408-3850646	GCF_007474595.2_mLynCan4.pri.v2_genomic	NC_044303.2	84719539	84719769	-	0.672
Human	NC_000023.11-3850408-3850646	GCF_022837055.1_UM_Priviv_1.0_genomic	NC_062570.1	74466917	74467072	+	0.774
Human	NC_000023.11-3850408-3850646	GCF_016906955.1_ROS_Pafr_v1_genomic	NC_062547.1	48164345	48164588	+	0.701
Human	NC_000023.11-3850408-3850646	GCF_023159225.1_ASM2315922v1_genomic	NC_063171.1	57351084	57351307	+	0.593
Human	NC_000023.11-3850408-3850646	GCF_000283155.1_CerSimSim1.0_genomic	NW_004454161.1	54477112	54477350	+	0.724
Human	NC_000023.11-3850408-3850646	GCF_003339765.1_Mmul_10_genomic	NC_041774.1	3472952	3473196	+	0.879
Human	NC_000023.11-3850408-3850646	GCF_004115265.2_mRhiFer1_v1.p_genomic	NC_046292.1	7624465	7624706	-	0.715
Human	NC_000023.11-3850408-3850646	GCF_008728515.1_Panubis1.0_genomic	NC_044979.1	7488335	7488572	-	0.721
Human	NC_000023.11-3850408-3850646	GCF_000754665.1_Bison_UMD1.0_genomic	NW_011494942.1	5676886	5677123	-	0.682
Human	NC_000023.11-3850408-3850646	GCF_000767855.1_Ca_bactrianus_MBC_1.0_genomic	NW_011510998.1	817249	817483	-	0.669
Human	NC_000023.11-3850408-3850646	GCF_000298275.1_OryAfe1.0_genomic	NW_006921904.1	2305087	2305263	+	0.74
Human	NC_000023.11-3850408-3850646	GCF_000260255.1_OctDeg1.0_genomic	NW_004524624.1	3717889	3718108	-	0.685
Human	NC_000023.11-3850408-3850646	GCF_014754425.2_SCBI_Odam_1.1_genomic	NW_024070213.1	82623378	82623615	-	0.701
Human	NC_000023.11-3850408-3850646	GCF_020171115.1_ASM_NN_V1_genomic	NC_058092.1	160167095	160167335	+	0.664
Human	NC_000023.11-3850408-3850646	GCF_009834535.1_BCGSAC_Cfer_1.0_genomic	NC_045706.1	72131794	72132026	+	0.66
Human	NC_000023.11-3850408-3850646	GCF_000952055.2_Anan_2.0_genomic	NW_018500372.1	735223	735460	-	0.727
Human	NC_000023.11-3850408-3850646	GCF_014176215.1_mRouAeg1.p_genomic	NW_023416308.1	17166633	17166868	+	0.716
Human	NC_000023.11-3850408-3850646	GCF_013052645.1_Mhudiblu_PPA_v0_genomic	NW_023259839.1	3279399	3279637	+	0.983
Human	NC_000023.11-3850408-3850646	GCF_015252025.1_Vero_WHO_p1.0_genomic	NW_023667056.1	13346	13589	-	0.869
Human	NC_000023.11-3850408-3850646	GCF_011762595.1_mTurTru1.mat.Y_genomic	NC_047041.1	12042773	12043009	+	0.7
Human	NC_000023.11-3850408-3850646	GCF_002837175.2_ASM283717v2_genomic	NW_021157541.1	1264	1446	+	0.721
Human	NC_000023.11-3850408-3850646	GCF_000001635.27_GRCm39_genomic	NC_000075.7	74591321	74591510	-	0.658
Human	NC_000023.11-3850408-3850646	GCF_000696695.1_Burgud_genomic	NW_007673449.1	118066	118307	-	0.718
Human	NC_000023.11-3850408-3850646	GCF_922984935.1_mMelMel3.1_paternal_haplotype_genomic	NC_060087.1	89547336	89547568	+	0.712
Human	NC_000023.11-3850408-3850646	GCF_021613505.1_ASM2161350v1_genomic	NC_060274.1	132284635	132284876	-	0.705
Human	NC_000023.11-3850408-3850646	GCF_002102435.1_Ovir.te_1.0_genomic	NW_018329185.1	157383	157620	+	0.697
Human	NC_000023.11-3850408-3850646	GCF_014108245.1_mPipKuh1.p_genomic	NW_023425404.1	938740	938983	+	0.673
Human	NC_000023.11-3850408-3850646	GCF_018350175.1_F.catus_Fca126_mat1.0_genomic	NC_058385.1	8475460	8475701	-	0.691
Human	NC_000023.11-3850408-3850646	GCF_903995425.1_mOncTor1.1_genomic	NC_050446.1	119672364	119672594	-	0.659
Human	NC_000023.11-3850408-3850646	GCF_000151845.1_Pvam_2.0_genomic	NW_011888836.1	5625466	5625707	+	0.705
Human	NC_000023.11-3850408-3850646	GCF_002880775.1_Susie_PABv2_genomic	NC_036926.1	263562	263798	+	0.955
Human	NC_000023.11-3850408-3850646	GCF_009761245.1_GSC_monkey_1.0_genomic	NW_022438220.1	11102	11330	+	0.834
Human	NC_000023.11-3850408-3850646	GCF_002880755.1_Clint_PTRv2_genomic	NC_036902.1	3757460	3757698	+	0.985
Human	NC_000023.11-3850408-3850646	GCF_003009895.1_ASM300989v1_genomic	NW_024080835.1	152882	153114	+	0.656
Human	NC_000023.11-3850408-3850646	GCF_016699345.2_BCM_Sbol_2.1_genomic	NW_024100928.1	11512976	11513215	-	0.688
Human	NC_000023.11-3850408-3850646	GCF_002263795.2_ARS-UCD1.3_genomic	NC_037332.1	84904181	84904424	+	0.733
Human	NC_000023.11-3850408-3850646	GCF_900094665.1_CAROLI_EIJ_v1.1_genomic	NC_034578.1	73277510	73277698	-	0.658
Human	NC_000023.11-3850408-3850646	GCF_006229205.1_meerkat_22Aug2017_6uvM2_HiC_genomic	NC_043704.1	28989242	28989477	-	0.685
Human	NC_000023.11-3850408-3850646	GCF_002863925.1_EquCab3.0_genomic	NC_009151.3	71520410	71520651	-	0.718
Human	NC_000023.11-3850408-3850646	GCF_000165445.2_Mmur_3.0_genomic	NC_033663.1	35832983	35833225	-	0.732
Human	NC_000023.11-3850408-3850646	GCF_000147115.1_Myoluc2.0_genomic	NW_005871064.1	3475390	3475626	-	0.715
Human	NC_000023.11-3850408-3850646	GCF_018350195.1_P.tigris_Pti1_mat1.1_genomic	NC_056663.1	44216237	44216472	-	0.718
Human	NC_000023.11-3850408-3850646	GCF_002288925.2_ASM228892v3_genomic	NW_022098057.1	62206640	62206878	-	0.721
Human	NC_000023.11-3850408-3850646	GCF_000208655.3_Dasnov3.2_genomic	NW_004483290.1	225138	225383	-	0.655
Human	NC_000023.11-3850408-3850646	GCF_024139225.1_mSunEtr1.pri.cur_genomic	NC_064854.1	7530859	7531094	-	0.667
Human	NC_000023.11-3850408-3850646	GCF_000325575.1_ASM32557v1_genomic	NW_006442124.1	2726082	2726319	+	0.722
Human	NC_000023.11-3850408-3850646	GCF_000243295.1_TriManLat1.0_genomic	NW_004444261.1	179300	179533	-	0.686
Human	NC_000023.11-3850408-3850646	GCF_000803125.2_CamDro3_genomic	NC_044537.1	14717400	14717640	-	0.688
Human	NC_000023.11-3850408-3850646	GCF_019186645.2_TTU_PhHast_1.1_genomic	NW_025333833.1	19070055	19070218	+	0.746
Human	NC_000023.11-3850408-3850646	GCF_000247795.1_Bos_indicus_1.0_genomic	NC_032654.1	91122473	91122716	+	0.73
Human	NC_000023.11-3850408-3850646	GCF_012393455.1_Tufts_HGry_1.1_genomic	NW_023400906.1	161844	162074	-	0.746
Human	NC_000023.11-3850408-3850646	GCF_006547405.1_ASM654740v1_genomic	NW_022134906.1	4222162	4222405	-	0.672
Human	NC_000023.11-3850408-3850646	GCF_001984765.1_C.can_genome_v1.0_genomic	NW_017871655.1	85028	85224	+	0.709
Human	NC_000023.11-3850408-3850646	GCF_016881025.1_HiC_Itri_2_genomic	NW_024406292.1	30290239	30290475	-	0.688
Human	NC_000023.11-3850408-3850646	GCF_014898055.1_MPIMG_talOcc4_genomic	NW_023601543.1	45012288	45012526	+	0.66
Human	NC_000023.11-3850408-3850646	GCF_019320065.1_ASM1932006v1_genomic	NC_057393.1	84219126	84219351	+	0.681
Human	NC_000023.11-3850408-3850646	GCF_000308155.1_EptFus1.0_genomic	NW_007370665.1	13983773	13983947	-	0.705
Human	NC_000023.11-3850408-3850646	GCF_014108235.1_mMyoMyo1.p_genomic	NW_023416313.1	215880692	215880928	-	0.728
Human	NC_000023.11-3850408-3850646	GCF_937001465.1_mOrcOrc1.1_genomic	NC_064572.1	85008349	85008587	+	0.717
Human	NC_000023.11-3850408-3850646	GCF_004028035.1_ASM402803v1_genomic	NW_020998701.1	8521462	8521688	+	0.683
Human	NC_000023.11-3850408-3850646	GCF_000951045.1_Mleu.le_1.0_genomic	NW_012101098.1	2159974	2160218	-	0.878
Human	NC_000023.11-3850408-3850646	GCF_016077325.2_ASM1607732v2_genomic	NC_052191.1	2508791	2509033	-	0.694
Human	NC_000023.11-3850408-3850646	GCF_006542625.1_Asia_NLE_v1_genomic	NC_044385.1	14969638	14969873	-	0.695
Human	NC_000023.11-3850408-3850646	GCF_022079265.1_mLynRuf1.p_genomic	NW_025814897.1	103823214	103823451	-	0.675
Human	NC_000023.11-3850408-3850646	GCF_003254725.2_ASM325472v2_genomic	NC_064263.1	9776858	9777092	+	0.687
Human	NC_000023.11-63593081-63593257	GCF_001698545.2_ASM169854v2_genomic	NW_016828510.1	2256	2432	-	0.8749
Human	NC_000023.11-63593081-63593257	GCF_018350155.1_O.geoffroyi_Oge1_pat1.0_genomic	NC_059333.1	43208058	43208236	+	0.624
Human	NC_000023.11-63593081-63593257	GCF_000951035.1_Cang.pa_1.0_genomic	NW_012119622.1	191732	191904	+	0.8944
Human	NC_000023.11-63593081-63593257	GCF_000260255.1_OctDeg1.0_genomic	NW_004524673.1	4008876	4009051	-	0.681
Human	NC_000023.11-63593081-63593257	GCF_000164805.1_Tarsius_syrichta-2.0.1_genomic	NW_007246648.1	110156	110282	+	0.74
Human	NC_000023.11-63593081-63593257	GCF_004785775.1_NIH_TR_1.0_genomic	NW_021620720.1	2683160	2683326	+	0.676
Human	NC_000023.11-63593081-63593257	GCF_000334495.1_TupChi_1.0_genomic	NW_006205765.1	106683	106858	+	0.643
Human	NC_000023.11-63593081-63593257	GCF_016881025.1_HiC_Itri_2_genomic	NW_024408640.1	163814387	163814564	-	0.652
Human	NC_000023.11-63593081-63593257	GCF_006542625.1_Asia_NLE_v1_genomic	NC_044406.1	107557438	107557616	-	0.9173
Human	NC_000023.11-63593081-63593257	GCF_018350215.1_P.leo_Ple1_pat1.1_genomic	NC_056687.1	42898477	42898663	+	0.606
Human	NC_000023.11-63593081-63593257	GCF_900094665.1_CAROLI_EIJ_v1.1_genomic	NC_034575.1	98613681	98613860	-	0.683
Human	NC_000023.11-63593081-63593257	GCF_900095145.1_PAHARI_EIJ_v1.1_genomic	NC_034599.1	86119083	86119246	+	0.638
Human	NC_000023.11-63593081-63593257	GCF_903995425.1_mOncTor1.1_genomic	NC_050444.1	111618695	111618867	-	0.651
Human	NC_000023.11-63593081-63593257	GCF_015252025.1_Vero_WHO_p1.0_genomic	NW_023666083.1	1114970	1115144	+	0.9152
Human	NC_000023.11-63593081-63593257	GCF_000003625.3_OryCun2.0_genomic	NC_013682.1	103960372	103960524	+	0.7
Human	NC_000023.11-63593081-63593257	GCF_020740685.1_mJacJac1.mat.Y.cur_genomic	NC_059108.1	52478569	52478743	-	0.632
Human	NC_000023.11-63593081-63593257	GCF_000001635.27_GRCm39_genomic	NC_000072.7	95423637	95423817	-	0.691
Human	NC_000023.11-63593081-63593257	GCF_017591425.1_NIBS_Ocur_1.0_genomic	NW_024467087.1	22400616	22400768	-	0.697
Human	NC_000023.11-63593081-63593257	GCF_000981445.1_Bbig001_genomic	NW_012237094.1	794	969	-	0.686
Human	NC_000023.11-63593081-63593257	GCF_001857705.1_PanPar1.0_genomic	NW_017619973.1	4428705	4428891	+	0.606
Human	NC_000023.11-63593081-63593257	GCF_009828535.2_HMol_V2_genomic	NW_022611649.1	59801819	59801992	+	0.9353
Human	NC_000023.11-63593081-63593257	GCF_000181275.1_SorAra2.0_genomic	NW_004545918.1	7690046	7690217	+	0.688
Human	NC_000023.11-63593081-63593257	GCF_014441545.1_ROS_Cfam_1.0_genomic	NC_051809.1	64261566	64261733	-	0.644
Human	NC_000023.11-63593081-63593257	GCF_020171115.1_ASM_NN_V1_genomic	NC_058094.1	61740345	61740520	-	0.638
Human	NC_000023.11-63593081-63593257	GCF_014825515.1_WHU_Ajam_v2_genomic	NW_023550717.1	177965	178142	-	0.685
Human	NC_000023.11-63593081-63593257	GCF_008122165.1_Kamilah_GGO_v0_genomic	NC_044625.1	57288018	57288187	+	0.9098
Human	NC_000023.11-63593081-63593257	GCF_011800145.1_KU_Mleo_1.0_genomic	NW_023270807.1	54343755	54343909	-	0.744
Human	NC_000023.11-63593081-63593257	GCF_003339765.1_Mmul_10_genomic	NC_041774.1	60460420	60460594	+	0.9079
Human	NC_000023.11-63593081-63593257	GCF_012559485.2_MFA1912RKSv2_genomic	NC_052275.1	59318614	59318788	+	0.9084
Human	NC_000023.11-63593081-63593257	GCF_000955945.1_Caty_1.0_genomic	NW_012009691.1	549798	549972	-	0.9088
Human	NC_000023.11-63593081-63593257	GCF_021288785.1_ASM2128878v2_genomic	NW_025578523.1	64351497	64351651	-	0.744
Human	NC_000023.11-63593081-63593257	GCF_008728515.1_Panubis1.0_genomic	NC_044996.1	54057832	54058005	-	0.9096
Human	NC_000023.11-63593081-63593257	GCF_000260355.1_ConCri1.0_genomic	NW_004567126.1	1612061	1612238	+	0.674
Human	NC_000023.11-63593081-63593257	GCF_002880755.1_Clint_PTRv2_genomic	NC_036902.1	58908136	58908308	+	0.9639
Human	NC_000023.11-63593081-63593257	GCF_001604975.1_Cebus_imitator-1.0_genomic	NW_016107615.1	1550375	1550553	+	0.671
Human	NC_000023.11-63593081-63593257	GCF_014898055.1_MPIMG_talOcc4_genomic	NW_023601212.1	65163455	65163630	-	0.674
Human	NC_000023.11-63593081-63593257	GCF_002880775.1_Susie_PABv2_genomic	NC_036926.1	56837830	56838006	+	0.9544
Human	NC_000023.11-63593081-63593257	GCF_000327345.1_ASM32734v1_genomic	NW_006383008.1	1772569	1772744	+	0.651
Human	NC_000023.11-63593081-63593257	GCF_014108235.1_mMyoMyo1.p_genomic	NW_023416335.1	210420753	210420905	-	0.706
Human	NC_000023.11-63593081-63593257	GCF_016699345.2_BCM_Sbol_2.1_genomic	NW_024100919.1	70639873	70640035	+	0.681
Human	NC_000023.11-63593081-63593257	GCF_023721935.1_Puncia_PCG_1.0_genomic	NC_064810.1	42138180	42138367	+	0.602
Human	NC_000023.11-63593081-63593257	GCF_002204375.1_MunDraft-v1.0_genomic	NW_018658167.1	57644	57808	-	0.662
Human	NC_000023.11-63593081-63593257	GCF_008632895.1_UCSF_Mcou_1_genomic	NW_022196906.1	60053238	60053404	+	0.699
Human	NC_000023.11-63593081-63593257	GCF_003255815.1_Tgel_1.0_genomic	NC_037689.1	62512281	62512457	-	0.9178
Human	NC_000023.11-63593081-63593257	GCF_019923935.1_NDDB_SH_1_genomic	NC_059170.1	78701929	78702076	+	0.649
Human	NC_000023.11-63593081-63593257	GCF_003254725.2_ASM325472v2_genomic	NC_064247.1	63663292	63663459	-	0.644
Human	NC_000023.11-63593081-63593257	GCF_019186645.2_TTU_PhHast_1.1_genomic	NW_025334023.1	16855190	16855383	-	0.65
Human	NC_000023.11-63593081-63593257	GCF_011064425.1_Rrattus_CSIRO_v1_genomic	NC_046160.1	127477803	127477979	-	0.61
Human	NC_000023.11-63593081-63593257	GCF_009663435.1_Callithrix_jacchus_cj1700_1.1_genomic	NC_048390.1	70948897	70949066	+	0.67
Human	NC_000023.11-63593081-63593257	GCF_013052645.1_Mhudiblu_PPA_v0_genomic	NC_048262.1	52737484	52737654	+	0.9658
Human	NC_000023.11-63593081-63593257	GCF_000951045.1_Mleu.le_1.0_genomic	NW_012101631.1	214408	214584	+	0.9108
Human	NC_000023.11-63593081-63593257	GCF_922984935.1_mMelMel3.1_paternal_haplotype_genomic	NC_060066.1	148456442	148456616	+	0.645
Human	NC_000023.11-63593081-63593257	GCF_012274545.1_DMR_v1.0_HiC_genomic	NW_022900939.1	30917801	30917972	+	0.672
Human	NC_000023.11-63593081-63593257	GCF_001984765.1_C.can_genome_v1.0_genomic	NW_017869666.1	496211	496381	-	0.604
Human	NC_000023.11-63593081-63593257	GCF_902686445.1_mSciCar1.2_genomic	NC_062214.1	102361577	102361742	-	0.688
Human	NC_000023.11-63593081-63593257	GCF_000276665.1_ChiLan1.0_genomic	NW_004955438.1	1326756	1326883	+	0.734
Human	NC_000023.11-63593081-63593257	GCF_001704415.2_ARS1.2_genomic	NC_030817.1	35540767	35540893	-	0.699
Human	NC_000023.11-63593081-63593257	GCF_024542745.1_ASM2454274v1_genomic	NC_065598.1	59771911	59772084	+	0.9073
Human	NC_000023.11-63593081-63593257	GCF_007565055.1_ASM756505v1_genomic	NC_044555.1	143424555	143424728	-	0.8873
Human	NC_000023.11-63593081-63593257	GCF_000956065.1_Mnem_1.0_genomic	NW_012016466.1	930439	930614	-	0.9144
Human	NC_000023.11-64167201-64167453	GCF_000951045.1_Mleu.le_1.0_genomic	NW_012107731.1	967444	967691	-	0.905
Human	NC_000023.11-64167201-64167453	GCF_009663435.1_Callithrix_jacchus_cj1700_1.1_genomic	NC_048405.1	59877669	59877910	+	0.853
Human	NC_000023.11-64167201-64167453	GCF_010015895.1_GSC_riverotter_1.0_genomic	NW_022631093.1	3842931	3843174	+	0.679
Human	NC_000023.11-64167201-64167453	GCF_000951035.1_Cang.pa_1.0_genomic	NW_012115866.1	614142	614395	-	0.706
Human	NC_000023.11-64167201-64167453	GCF_000151885.1_Dord_2.0_genomic	NW_012267249.1	5922739	5922978	+	0.645
Human	NC_000023.11-64167201-64167453	GCF_000298355.1_BosGru_v2.0_genomic	NW_005396096.1	191592	191807	-	0.681
Human	NC_000023.11-64167201-64167453	GCF_000955945.1_Caty_1.0_genomic	NW_012009691.1	1226588	1226836	-	0.898
Human	NC_000023.11-64167201-64167453	GCF_002837175.2_ASM283717v2_genomic	NC_041229.1	9753299	9753535	+	0.668
Human	NC_000023.11-64167201-64167453	GCF_002288905.1_ASM228890v2_genomic	NW_019154089.1	50805957	50806201	-	0.674
Human	NC_000023.11-64167201-64167453	GCF_003009895.1_ASM300989v1_genomic	NW_024081242.1	349238	349479	-	0.684
Human	NC_000023.11-64167201-64167453	GCF_009764315.1_Tfra_2.0_genomic	NW_022681471.1	51542070	51542317	-	0.908
Human	NC_000023.11-64167201-64167453	GCF_000208655.3_Dasnov3.2_genomic	NW_004480761.1	453121	453362	+	0.696
Human	NC_000023.11-64167201-64167453	GCF_018350195.1_P.tigris_Pti1_mat1.1_genomic	NC_056665.1	94967268	94967515	+	0.647
Human	NC_000023.11-64167201-64167453	GCF_003676395.1_ASM367639v1_genomic	NW_020837986.1	11685871	11686116	+	0.685
Human	NC_000023.11-64167201-64167453	GCF_016077325.2_ASM1607732v2_genomic	NC_052207.1	27746002	27746245	+	0.68
Human	NC_000023.11-64167201-64167453	GCF_005190385.1_NGI_Narwhal_1_genomic	NW_021703781.1	4646903	4647139	-	0.628
Human	NC_000023.11-64167201-64167453	GCF_001604975.1_Cebus_imitator-1.0_genomic	NW_016107778.1	376589	376832	-	0.861
Human	NC_000023.11-64167201-64167453	GCF_002880775.1_Susie_PABv2_genomic	NC_036926.1	57423319	57423561	+	0.927
Human	NC_000023.11-64167201-64167453	GCF_000442215.1_Lipotes_vexillifer_v1_genomic	gpp_GPS_003702619.1	3208368	3208602	+	0.676
Human	NC_000023.11-64167201-64167453	GCF_016881025.1_HiC_Itri_2_genomic	NC_053502.1	68092362	68092614	-	0.749
Human	NC_000023.11-64167201-64167453	GCF_000164805.1_Tarsius_syrichta-2.0.1_genomic	NW_007259931.1	67737	67987	+	0.71
Human	NC_000023.11-64167201-64167453	GCF_014824575.2_WHU_Shon_v2.1_genomic	NW_023520286.1	5848438	5848678	+	0.694
Human	NC_000023.11-64167201-64167453	GCF_007565055.1_ASM756505v1_genomic	NC_044555.1	144190845	144191092	-	0.864
Human	NC_000023.11-64167201-64167453	GCF_000767855.1_Ca_bactrianus_MBC_1.0_genomic	NW_011516693.1	7947288	7947536	-	0.622
Human	NC_000023.11-64167201-64167453	GCF_006542625.1_Asia_NLE_v1_genomic	NC_044406.1	56869812	56870115	+	0.805
Human	NC_000023.11-64167201-64167453	GCF_000956105.1_Pcoq_1.0_genomic	NW_012136969.1	1397789	1398031	+	0.688
Human	NC_000023.11-64167201-64167453	GCF_943737965.1_PHOROB_genomic	NW_026125759.1	1460903	1461137	-	0.621
Human	NC_000023.11-64167201-64167453	GCF_011762505.1_mArvNil1.pat.X_genomic	NC_047679.1	89527824	89528031	+	0.612
Human	NC_000023.11-64167201-64167453	GCF_001595765.1_Mnat.v1_genomic	NW_015504736.1	11302797	11302975	+	0.717
Human	NC_000023.11-64167201-64167453	GCF_902686445.1_mSciCar1.2_genomic	NC_062232.1	47913739	47913990	+	0.718
Human	NC_000023.11-64167201-64167453	GCF_008728515.1_Panubis1.0_genomic	NC_044996.1	87329421	87329673	+	0.935
Human	NC_000023.11-64167201-64167453	GCF_016772045.1_ARS-UI_Ramb_v2.0_genomic	NC_056067.1	17982690	17982917	+	0.673
Human	NC_000023.11-64167201-64167453	GCF_024166365.1_mEleMax1_primary_haplotype_genomic	NC_064821.1	157803696	157803876	+	0.686
Human	NC_000023.11-64167201-64167453	GCF_000247695.1_HetGla_female_1.0_genomic	NW_004624812.1	9297432	9297632	+	0.675
Human	NC_000023.11-64167201-64167453	GCF_016509475.1_Fcat_Pben_1.1_paternal_pri_genomic	NC_057361.1	45782011	45782245	-	0.651
Human	NC_000023.11-64167201-64167453	GCF_011800145.1_KU_Mleo_1.0_genomic	NW_023270268.1	63082193	63082434	-	0.665
Human	NC_000023.11-64167201-64167453	GCF_009761245.1_GSC_monkey_1.0_genomic	NW_022437031.1	1661461	1661703	+	0.861
Human	NC_000023.11-64167201-64167453	GCF_020171115.1_ASM_NN_V1_genomic	NC_058091.1	92189378	92189592	-	0.722
Human	NC_000023.11-64167201-64167453	GCF_022079265.1_mLynRuf1.p_genomic	NW_025814834.1	201018657	201018889	-	0.66
Human	NC_000023.11-64167201-64167453	GCF_003339765.1_Mmul_10_genomic	NC_041774.1	61086742	61086986	+	0.892
Human	NC_000023.11-64167201-64167453	GCF_014898765.1_PumYag_genomic	NW_024412395.1	92899447	92899673	+	0.657
Human	NC_000023.11-64167201-64167453	GCF_021613505.1_ASM2161350v1_genomic	NC_060277.1	80530782	80531011	+	0.638
Human	NC_000023.11-64167201-64167453	GCF_018350215.1_P.leo_Ple1_pat1.1_genomic	NC_056686.1	198799895	198800128	+	0.656
Human	NC_000023.11-64167201-64167453	GCF_000313985.2_ASM31398v2_genomic	NW_022111319.1	1024522	1024729	+	0.689
Human	NC_000023.11-64167201-64167453	GCF_003704035.1_HU_Pman_2.1.3_genomic	NC_056010.1	129840615	129840849	+	0.678
Human	NC_000023.11-64167201-64167453	GCF_002102435.1_Ovir.te_1.0_genomic	NW_018331372.1	2406943	2407195	+	0.696
Human	NC_000023.11-64167201-64167453	GCF_021218885.1_Marmota_monax_Labrador192_V1.0_genomic	NW_025721983.1	929130	929382	-	0.747
Human	NC_000023.11-64167201-64167453	GCF_002263795.2_ARS-UCD1.3_genomic	NC_037352.1	21584718	21584933	+	0.681
Human	NC_000023.11-64167201-64167453	GCF_003676075.3_GSC_YBM_2.1_genomic	NW_023144737.1	938260	938512	+	0.749
Human	NC_000023.11-64167201-64167453	GCF_000952055.2_Anan_2.0_genomic	NW_018501528.1	1253599	1253839	+	0.863
Human	NC_000023.11-64167201-64167453	GCF_008122165.1_Kamilah_GGO_v0_genomic	NC_044625.1	57854751	57854993	+	0.947
Human	NC_000023.11-64167201-64167453	GCF_009828535.2_HMol_V2_genomic	NW_022611649.1	60300823	60301079	+	0.946
Human	NC_000023.11-64167201-64167453	GCF_011762595.1_mTurTru1.mat.Y_genomic	NC_047053.1	41958532	41958759	+	0.654
Human	NC_000023.11-64167201-64167453	GCF_014570535.1_YNU_ManJav_2.0_genomic	NW_023436086.1	7703829	7704074	-	0.682
Human	NC_000023.11-64167201-64167453	GCF_000754665.1_Bison_UMD1.0_genomic	NW_011494644.1	6419659	6419874	+	0.677
Human	NC_000023.11-64167201-64167453	GCF_000622305.1_S.galili_v1.0_genomic	NW_008359081.1	12015862	12016062	-	0.691
Human	NC_000023.11-64167201-64167453	GCF_003369695.1_UOA_Brahman_1_genomic	NC_040100.1	21668351	21668566	-	0.681
Human	NC_000023.11-64167201-64167453	GCF_003327715.1_PumCon1.0_genomic	NW_020339853.1	67397361	67397607	+	0.655
Human	NC_000023.11-64167201-64167453	GCF_002007445.2_ASM200744v3_genomic	NC_048228.1	59724542	59724777	-	0.679
Human	NC_000023.11-64167201-64167453	GCF_001698545.2_ASM169854v2_genomic	NW_016803826.1	7797	8051	+	0.92
Human	NC_000023.11-64167201-64167453	GCF_000956065.1_Mnem_1.0_genomic	NW_012016466.1	1547076	1547320	-	0.893
Human	NC_000023.11-64167201-64167453	GCF_023065955.1_UrsArc1.0_genomic	NW_025929496.1	35392194	35392399	-	0.643
Human	NC_000023.11-64167201-64167453	GCF_011764305.1_ASM1176430v1.1_genomic	NW_025421294.1	23248255	23248498	-	0.672
Human	NC_000023.11-64167201-64167453	GCF_019186645.2_TTU_PhHast_1.1_genomic	NW_025333872.1	18904082	18904268	+	0.654
Human	NC_000023.11-64167201-64167453	GCF_002863925.1_EquCab3.0_genomic	NC_009175.3	79126494	79126737	-	0.684
Human	NC_000023.11-64167201-64167453	GCF_017591425.1_NIBS_Ocur_1.0_genomic	NW_024467119.1	51174811	51175014	+	0.67
Human	NC_000023.11-64167201-64167453	GCF_004664715.2_UCI_PerLeu_2.1_genomic	NC_051066.1	100910650	100910873	-	0.679
Human	NC_000023.11-64167201-64167453	GCF_014754425.2_SCBI_Odam_1.1_genomic	NW_024070197.1	17891382	17891609	-	0.677
Human	NC_000023.11-64167201-64167453	GCF_016699345.2_BCM_Sbol_2.1_genomic	NW_024100929.1	54847333	54847575	-	0.861
Human	NC_000023.11-64167201-64167453	GCF_002201575.2_ASM220157v2_genomic	NC_058413.1	25895081	25895327	+	0.663
Human	NC_000023.11-64167201-64167453	GCF_000321225.1_Oros_1.0_genomic	NW_004450492.1	148785	148977	+	0.686
Human	NC_000023.11-64167201-64167453	GCF_000001905.1_Loxafr3.0_genomic	NW_003573423.1	76186858	76187072	+	0.67
Human	NC_000023.11-64167201-64167453	GCF_003709585.1_Aci_jub_2_genomic	NW_020834737.1	93611363	93611589	-	0.654
Human	NC_000023.11-64167201-64167453	GCF_000165445.2_Mmur_3.0_genomic	NC_033667.1	83935292	83935525	-	0.712
Human	NC_000023.11-64167201-64167453	GCF_002880755.1_Clint_PTRv2_genomic	NC_036902.1	59444137	59444377	+	0.947
Human	NC_000023.11-64167201-64167453	GCF_903995435.1_mAcoRus1.1_genomic	NC_067139.1	76988556	76988805	+	0.643
Human	NC_000023.11-64167201-64167453	GCF_000981445.1_Bbig001_genomic	NW_012237094.1	843	1059	+	0.615
Human	NC_000023.11-64167201-64167453	GCF_017639785.1_BCM_Maur_2.0_genomic	NW_024429182.1	106563311	106563495	-	0.675
Human	NC_000023.11-64167201-64167453	GCF_001458135.2_marMar_genomic	NW_026000294.1	922685	922937	-	0.75
Human	NC_000023.11-64167201-64167453	GCF_000308155.1_EptFus1.0_genomic	NW_007370656.1	32703296	32703502	+	0.671
Human	NC_000023.11-64167201-64167453	GCF_024139225.1_mSunEtr1.pri.cur_genomic	NC_064851.1	52250541	52250750	+	0.661
Human	NC_000023.11-64167201-64167453	GCF_012559485.2_MFA1912RKSv2_genomic	NC_052275.1	59922974	59923218	+	0.894
Human	NC_000023.11-64167201-64167453	GCF_000276665.1_ChiLan1.0_genomic	NW_004955425.1	5313698	5313940	+	0.659
Human	NC_000023.11-64167201-64167453	GCF_003426925.1_ASM342692v1_genomic	NW_020540430.1	821337	821589	+	0.745
Human	NC_000023.11-64167201-64167453	GCF_016906955.1_ROS_Pafr_v1_genomic	NC_062548.1	107577539	107577785	+	0.703
Human	NC_000023.11-64167201-64167453	GCF_009829155.1_mMusErm1.Pri_genomic	NC_045630.1	57034581	57034791	+	0.735
Human	NC_000023.11-64167201-64167453	GCF_000164845.4_VicPac3.2_genomic	NW_021964190.1	13015176	13015407	+	0.627
Human	NC_000023.11-64167201-64167453	GCF_903995425.1_mOncTor1.1_genomic	NC_050445.1	10473809	10474053	+	0.646
Human	NC_000023.11-64167201-64167453	GCF_014633375.1_OchPri4.0_genomic	NC_050552.1	42758161	42758358	-	0.667
Human	NC_000023.11-64167201-64167453	GCF_001890085.1_ASM189008v1_genomic	NW_017731430.1	2236980	2237181	-	0.709
Human	NC_000023.11-64167201-64167453	GCF_001857705.1_PanPar1.0_genomic	NW_017619887.1	13286311	13286560	+	0.693
Human	NC_000023.11-64167201-64167453	GCF_004115265.2_mRhiFer1_v1.p_genomic	NC_046303.1	43571409	43571644	-	0.677
Human	NC_000023.11-64167201-64167453	GCF_015252025.1_Vero_WHO_p1.0_genomic	NW_023666083.1	1807783	1808040	+	0.915
Human	NC_000023.11-64167201-64167453	GCF_000147115.1_Myoluc2.0_genomic	NW_005871048.1	48519925	48520162	+	0.693
Human	NC_000023.11-64167201-64167453	GCF_008692025.1_mPhoSin1.pri_genomic	NC_045764.1	6957094	6957333	+	0.661
Human	NC_000023.11-64167201-64167453	GCF_000696695.1_Burgud_genomic	NW_007679476.1	9	218	+	0.697
Human	NC_000023.11-64167201-64167453	GCF_012393455.1_Tufts_HGry_1.1_genomic	NW_023401689.1	81892	82092	-	0.642
Human	NC_000023.11-64167201-64167453	GCF_019923935.1_NDDB_SH_1_genomic	NC_059159.1	152113164	152113414	-	0.677
Human	NC_000023.11-64167201-64167453	GCF_018350155.1_O.geoffroyi_Oge1_pat1.0_genomic	NC_059343.1	16932319	16932560	-	0.658
Human	NC_000023.11-64167201-64167453	GCF_014570555.1_YNU_ManPten_2.0_genomic	NW_023454458.1	28610634	28610871	-	0.65
Human	NC_000023.11-64167201-64167453	GCF_002776525.4_ASM277652v4_genomic	NC_045445.1	36083631	36083877	-	0.904
Human	NC_000023.11-64167201-64167453	GCF_013052645.1_Mhudiblu_PPA_v0_genomic	NC_048262.1	53291963	53292210	+	0.979
Human	NC_000023.11-64167201-64167453	GCF_000696425.1_G_variegatus-3.0.2_genomic	gpp_GPS_004626029.1	46014	46255	+	0.671
Human	NC_000023.11-64167201-64167453	GCF_007474595.2_mLynCan4.pri.v2_genomic	NC_044315.2	85058986	85059232	-	0.701
Human	NC_000023.11-64167201-64167453	GCF_023721935.1_Puncia_PCG_1.0_genomic	NW_026057582.1	85767974	85768221	-	0.646
Human	NC_000023.11-64167201-64167453	GCF_922984935.1_mMelMel3.1_paternal_haplotype_genomic	NC_060068.1	73430595	73430835	-	0.692
Human	NC_000023.11-64167201-64167453	GCF_000283155.1_CerSimSim1.0_genomic	NW_004454259.1	5149663	5149901	-	0.651
Human	NC_000023.11-64167201-64167453	GCF_018345385.1_ASM1834538v1_genomic	NC_054839.1	16077998	16078205	+	0.68
Human	NC_000023.11-64167201-64167453	GCF_000151735.1_Cavpor3.0_genomic	NT_176406.1	37999546	37999751	+	0.656
Human	NC_000023.11-64167201-64167453	GCF_024542745.1_ASM2454274v1_genomic	NC_065598.1	60420709	60420952	+	0.889
Human	NC_000023.11-64167201-64167453	GCF_009834535.1_BCGSAC_Cfer_1.0_genomic	NC_045699.1	11128336	11128584	+	0.622
Human	NC_000023.11-64167201-64167453	GCF_020740605.2_mLemCat1.pri_genomic	NC_059155.1	21214728	21214971	-	0.773
Human	NC_000023.11-64167201-64167453	GCF_004348235.1_GSC_HSeal_1.0_genomic	NW_022589719.1	16056949	16057149	+	0.641
Human	NC_000023.11-64167201-64167453	GCF_014108415.1_mMolMol1.p_genomic	NW_023425358.1	34307016	34307233	+	0.671
Human	NC_000023.11-64167201-64167453	GCF_000243295.1_TriManLat1.0_genomic	NW_004443952.1	18946332	18946554	-	0.613
Human	NC_000023.11-64167201-64167453	GCF_000247795.1_Bos_indicus_1.0_genomic	NC_032674.1	22763988	22764203	+	0.681
Human	NC_000023.11-64167201-64167453	GCF_003255815.1_Tgel_1.0_genomic	NC_037689.1	63208996	63209248	-	0.94
Human	NC_000023.11-64640600-64640769	GCF_009761245.1_GSC_monkey_1.0_genomic	NW_022436951.1	6297307	6297481	+	0.688
Human	NC_000023.11-64640600-64640769	GCF_000001905.1_Loxafr3.0_genomic	NW_003573538.1	2051883	2052053	-	0.622
Human	NC_000023.11-64640600-64640769	GCF_006542625.1_Asia_NLE_v1_genomic	NC_044381.1	19750556	19750725	-	0.708
Human	NC_000023.11-64640600-64640769	GCF_002288925.2_ASM228892v3_genomic	NW_022098023.1	28009147	28009316	+	0.621
Human	NC_000023.11-64640600-64640769	GCF_000151845.1_Pvam_2.0_genomic	NW_011888834.1	4902251	4902420	+	0.641
Human	NC_000023.11-64640600-64640769	GCF_902729225.1_Ma_sr-lr_union100_genomic	NW_024344378.1	44346067	44346239	-	0.586
Human	NC_000023.11-64640600-64640769	GCF_000803125.2_CamDro3_genomic	NC_044516.1	58486469	58486631	-	0.62
Human	NC_000023.11-64640600-64640769	GCF_014108415.1_mMolMol1.p_genomic	NW_023425351.1	16139624	16139787	+	0.62
Human	NC_000023.11-64640600-64640769	GCF_003676395.1_ASM367639v1_genomic	NW_020837959.1	27631410	27631579	+	0.619
Human	NC_000023.11-64640600-64640769	GCF_000299155.1_EleEdw1.0_genomic	NW_006399996.1	2249218	2249374	+	0.597
Human	NC_000023.11-64640600-64640769	GCF_000247695.1_HetGla_female_1.0_genomic	NW_004624851.1	5651816	5651988	+	0.614
Human	NC_000023.11-64640600-64640769	GCF_022079265.1_mLynRuf1.p_genomic	NW_025814889.1	12200567	12200733	+	0.616
Human	NC_000023.11-64640600-64640769	GCF_002940915.2_ASM294091v3_genomic	NW_020092933.1	14933951	14934118	+	0.621
Human	NC_000023.11-64640600-64640769	GCF_903995425.1_mOncTor1.1_genomic	NC_050455.1	40277933	40278112	-	0.614
Human	NC_000023.11-64640600-64640769	GCF_017639785.1_BCM_Maur_2.0_genomic	NW_024429188.1	74386500	74386661	-	0.594
Human	NC_000023.11-64640600-64640769	GCF_003254725.2_ASM325472v2_genomic	NC_064253.1	40016346	40016516	-	0.627
Human	NC_000023.11-64640600-64640769	GCF_024542745.1_ASM2454274v1_genomic	NC_065598.1	60850140	60850334	+	0.812
Human	NC_000023.11-64640600-64640769	GCF_002880755.1_Clint_PTRv2_genomic	NC_036902.1	59908395	59908563	+	0.9785
Human	NC_000023.11-64640600-64640769	GCF_000260255.1_OctDeg1.0_genomic	NW_004524717.1	4502284	4502456	+	0.628
Human	NC_000023.11-64640600-64640769	GCF_000325575.1_ASM32557v1_genomic	NW_006438113.1	934	1075	+	0.607
Human	NC_000023.11-64640600-64640769	GCF_003160815.1_VulVul2.2_genomic	NW_020356490.1	7947432	7947606	+	0.615
Human	NC_000023.11-64640600-64640769	GCF_009834535.1_BCGSAC_Cfer_1.0_genomic	NC_045701.1	56532881	56533043	-	0.62
Human	NC_000023.11-64640600-64640769	GCF_017311325.1_ASM1731132v1_genomic	NW_024423319.1	47144107	47144274	+	0.687
Human	NC_000023.11-64640600-64640769	GCF_001890085.1_ASM189008v1_genomic	NW_017731881.1	290554	290718	-	0.612
Human	NC_000023.11-64640600-64640769	GCF_003031525.2_Neophocaena_asiaeorientalis_V1_genomic	NW_020174917.1	7232760	7232929	-	0.626
Human	NC_000023.11-64640600-64640769	GCF_001604975.1_Cebus_imitator-1.0_genomic	NW_016107891.1	732768	732938	+	0.7
Human	NC_000023.11-64640600-64640769	GCF_023159225.1_ASM2315922v1_genomic	NC_063166.1	52593034	52593201	-	0.633
Human	NC_000023.11-64640600-64640769	GCF_000296755.1_EriEur2.0_genomic	NW_006804940.1	150403	150555	-	0.606
Human	NC_000023.11-64640600-64640769	GCF_000151885.1_Dord_2.0_genomic	NW_012267278.1	7969450	7969594	+	0.558
Human	NC_000023.11-64640600-64640769	GCF_000955945.1_Caty_1.0_genomic	NW_012009691.1	1683292	1683470	-	0.88
Human	NC_000023.11-64640600-64640769	GCF_014754425.2_SCBI_Odam_1.1_genomic	NW_024070197.1	39878814	39878952	-	0.691
Human	NC_000023.11-64640600-64640769	GCF_000349705.1_LepWed1.0_genomic	NW_006384823.1	479065	479237	+	0.604
Human	NC_000023.11-64640600-64640769	GCF_009829155.1_mMusErm1.Pri_genomic	NC_045629.1	9102449	9102613	+	0.613
Human	NC_000023.11-64640600-64640769	GCF_011762505.1_mArvNil1.pat.X_genomic	NC_047679.1	77368187	77368332	-	0.582
Human	NC_000023.11-64640600-64640769	GCF_000151735.1_Cavpor3.0_genomic	NT_176380.1	7682151	7682303	+	0.656
Human	NC_000023.11-64640600-64640769	GCF_000951035.1_Cang.pa_1.0_genomic	NW_012118166.1	1049718	1049910	-	0.802
Human	NC_000023.11-64640600-64640769	GCF_012274545.1_DMR_v1.0_HiC_genomic	NW_022900928.1	110679557	110679725	-	0.619
Human	NC_000023.11-64640600-64640769	GCF_005190385.1_NGI_Narwhal_1_genomic	NW_021703785.1	27670512	27670681	+	0.624
Human	NC_000023.11-64640600-64640769	GCF_008728515.1_Panubis1.0_genomic	NC_044996.1	54711416	54711609	-	0.8135
Human	NC_000023.11-64640600-64640769	GCF_902655055.1_mLutLut1.2_genomic	NC_062289.1	60875728	60875892	+	0.599
Human	NC_000023.11-64640600-64640769	GCF_016077325.2_ASM1607732v2_genomic	NC_052184.1	59304085	59304263	-	0.563
Human	NC_000023.11-64640600-64640769	GCF_003265705.1_ASM326570v1_genomic	NW_020312867.1	18118151	18118322	+	0.589
Human	NC_000023.11-64640600-64640769	GCF_014441545.1_ROS_Cfam_1.0_genomic	NC_051815.1	40103494	40103664	-	0.627
Human	NC_000023.11-64640600-64640769	GCF_000622305.1_S.galili_v1.0_genomic	NW_008347808.1	1895053	1895217	-	0.625
Human	NC_000023.11-64640600-64640769	GCF_021288785.1_ASM2128878v2_genomic	NW_025578514.1	34956652	34956823	-	0.593
Human	NC_000023.11-64640600-64640769	GCF_000276665.1_ChiLan1.0_genomic	NW_004955456.1	7998492	7998661	-	0.64
Human	NC_000023.11-64640600-64640769	GCF_922984935.1_mMelMel3.1_paternal_haplotype_genomic	NC_060087.1	17711805	17711946	+	0.636
Human	NC_000023.11-64640600-64640769	GCF_020171115.1_ASM_NN_V1_genomic	NC_058093.1	183276222	183276385	+	0.61
Human	NC_000023.11-64640600-64640769	GCF_902806735.1_Bank_vole1_10x_genomic	NW_025965199.1	3100702	3100869	-	0.624
Human	NC_000023.11-64640600-64640769	GCF_014108245.1_mPipKuh1.p_genomic	NW_023425529.1	24461370	24461506	-	0.63
Human	NC_000023.11-64640600-64640769	GCF_016509475.1_Fcat_Pben_1.1_paternal_pri_genomic	NC_057358.1	12231767	12231936	+	0.619
Human	NC_000023.11-64640600-64640769	GCF_002007445.2_ASM200744v3_genomic	NC_048233.1	16528598	16528766	+	0.62
Human	NC_000023.11-64640600-64640769	GCF_022837055.1_UM_Priviv_1.0_genomic	NC_062567.1	9231138	9231307	+	0.62
Human	NC_000023.11-64640600-64640769	GCF_014633375.1_OchPri4.0_genomic	NC_050544.1	36122777	36122944	-	0.631
Human	NC_000023.11-64640600-64640769	GCF_014570535.1_YNU_ManJav_2.0_genomic	NW_023436034.1	17979287	17979444	-	0.606
Human	NC_000023.11-64640600-64640769	GCF_000003025.6_Sscrofa11.1_genomic	NC_010455.5	138492687	138492854	-	0.608
Human	NC_000023.11-64640600-64640769	GCF_000442215.1_Lipotes_vexillifer_v1_genomic	gpp_GPS_003704556.1	2726888	2727054	-	0.61
Human	NC_000023.11-64640600-64640769	GCF_018350175.1_F.catus_Fca126_mat1.0_genomic	NC_058370.1	86699252	86699416	-	0.604
Human	NC_000023.11-64640600-64640769	GCF_020740605.2_mLemCat1.pri_genomic	NC_059136.1	63558485	63558664	+	0.663
Human	NC_000023.11-64640600-64640769	GCF_009762305.2_mZalCal1.pri.v2_genomic	NC_045602.1	38245278	38245449	-	0.597
Human	NC_000023.11-64640600-64640769	GCF_000696425.1_G_variegatus-3.0.2_genomic	gpp_GPS_004627819.1	362	530	-	0.66
Human	NC_000023.11-64640600-64640769	GCF_000308155.1_EptFus1.0_genomic	NW_007370664.1	11172449	11172622	-	0.62
Human	NC_000023.11-64640600-64640769	GCF_000956105.1_Pcoq_1.0_genomic	NW_012155062.1	3935143	3935312	+	0.645
Human	NC_000023.11-64640600-64640769	GCF_004664715.2_UCI_PerLeu_2.1_genomic	NC_051083.1	79416827	79416989	-	0.593
Human	NC_000023.11-64640600-64640769	GCF_003255815.1_Tgel_1.0_genomic	NC_037689.1	63677303	63677496	-	0.812
Human	NC_000023.11-64640600-64640769	GCF_000956065.1_Mnem_1.0_genomic	NW_012016466.1	1841082	1841275	-	0.811
Human	NC_000023.11-64640600-64640769	GCF_015252025.1_Vero_WHO_p1.0_genomic	NW_023666036.1	7660906	7661073	+	0.681
Human	NC_000023.11-64640600-64640769	GCF_014570555.1_YNU_ManPten_2.0_genomic	NW_023455931.1	802521	802678	+	0.617
Human	NC_000023.11-64640600-64640769	GCF_010015895.1_GSC_riverotter_1.0_genomic	NW_022631108.1	1773604	1773769	+	0.588
Human	NC_000023.11-64640600-64640769	GCF_000165445.2_Mmur_3.0_genomic	NC_033685.1	2900501	2900674	+	0.677
Human	NC_000023.11-64640600-64640769	GCF_943737965.1_PHOROB_genomic	NW_026126119.1	12973	13145	+	0.564
Human	NC_000023.11-64640600-64640769	GCF_008632895.1_UCSF_Mcou_1_genomic	NC_045030.1	104154571	104154744	+	0.577
Human	NC_000023.11-64640600-64640769	GCF_021613505.1_ASM2161350v1_genomic	NC_060276.1	17975049	17975214	+	0.599
Human	NC_000023.11-64640600-64640769	GCF_023065955.1_UrsArc1.0_genomic	NW_025929672.1	34728295	34728465	-	0.595
Human	NC_000023.11-64640600-64640769	GCF_001698545.2_ASM169854v2_genomic	NW_016821221.1	43658	43855	-	0.739
Human	NC_000023.11-64640600-64640769	GCF_017591425.1_NIBS_Ocur_1.0_genomic	NW_024465520.1	5065760	5065922	+	0.616
Human	NC_000023.11-64640600-64640769	GCF_008122165.1_Kamilah_GGO_v0_genomic	NC_044625.1	58348516	58348684	+	0.966
Human	NC_000023.11-64640600-64640769	GCF_000951045.1_Mleu.le_1.0_genomic	NW_012107731.1	1407572	1407765	-	0.815
Human	NC_000023.11-64640600-64640769	GCF_900095145.1_PAHARI_EIJ_v1.1_genomic	NC_034613.1	89940142	89940299	+	0.576
Human	NC_000023.11-64640600-64640769	GCF_937001465.1_mOrcOrc1.1_genomic	NC_064573.1	44827372	44827542	+	0.632
Human	NC_000023.11-64640600-64640769	GCF_000208655.3_Dasnov3.2_genomic	NW_004480471.1	236579	236746	+	0.621
Human	NC_000023.11-64640600-64640769	GCF_011800145.1_KU_Mleo_1.0_genomic	NW_023270374.1	24440952	24441123	-	0.591
Human	NC_000023.11-64640600-64640769	GCF_020740685.1_mJacJac1.mat.Y.cur_genomic	NC_059103.1	175225238	175225404	+	0.59
Human	NC_000023.11-64640600-64640769	GCF_004785775.1_NIH_TR_1.0_genomic	NW_021604652.1	909428	909600	-	0.626
Human	NC_000023.11-64640600-64640769	GCF_000003625.3_OryCun2.0_genomic	NC_013685.1	49840973	49841142	+	0.639
Human	NC_000023.11-64640600-64640769	GCF_008692025.1_mPhoSin1.pri_genomic	NC_045780.1	28127039	28127206	-	0.618
Human	NC_000023.11-64640600-64640769	GCF_014176215.1_mRouAeg1.p_genomic	NW_023416311.1	24911338	24911506	+	0.612
Human	NC_000023.11-64640600-64640769	GCF_004028035.1_ASM402803v1_genomic	NW_020998639.1	9941989	9942161	+	0.612
Human	NC_000023.11-64640600-64640769	GCF_007565055.1_ASM756505v1_genomic	NC_044555.1	144655352	144655544	-	0.7955
Human	NC_000023.11-64640600-64640769	GCF_014825515.1_WHU_Ajam_v2_genomic	NW_023573689.1	61887	62050	-	0.598
Human	NC_000023.11-64640600-64640769	GCF_020975775.1_gsc_jax_bbear_1.0_genomic	NW_025577335.1	45886	46053	+	0.692
Human	NC_000023.11-64640600-64640769	GCF_002201575.2_ASM220157v2_genomic	NC_058412.1	37557938	37558109	-	0.593
Human	NC_000023.11-64640600-64640769	GCF_000767855.1_Ca_bactrianus_MBC_1.0_genomic	NW_011515625.1	2715368	2715530	+	0.618
Human	NC_000023.11-64640600-64640769	GCF_000696695.1_Burgud_genomic	NW_007674549.1	225257	225422	+	0.598
Human	NC_000023.11-64640600-64640769	GCF_015227675.2_mRatBN7.2_genomic	NC_051356.1	88070625	88070782	-	0.588
Human	NC_000023.11-64640600-64640769	GCF_015220235.1_mChoDid1.pri_genomic	NC_051324.1	22717199	22717362	+	0.603
Human	NC_000023.11-64640600-64640769	GCF_902686445.1_mSciCar1.2_genomic	NC_062216.1	42105691	42105860	-	0.616
Human	NC_000023.11-64640600-64640769	GCF_018350155.1_O.geoffroyi_Oge1_pat1.0_genomic	NC_059341.1	12196347	12196515	+	0.618
Human	NC_000023.11-64640600-64640769	GCF_009873245.2_mBalMus1.pri.v3_genomic	NC_045801.1	45317133	45317277	+	0.635
Human	NC_000023.11-64640600-64640769	GCF_011764305.1_ASM1176430v1.1_genomic	NW_025421373.1	2994671	2994839	-	0.625
Human	NC_000023.11-64640600-64640769	GCF_002837175.2_ASM283717v2_genomic	NC_041221.1	112029537	112029708	-	0.588
Human	NC_000023.11-64640600-64640769	GCF_016772045.1_ARS-UI_Ramb_v2.0_genomic	NC_056067.1	40229876	40230020	+	0.696
Human	NC_000023.11-64640600-64640769	GCF_009828535.2_HMol_V2_genomic	NW_022611658.1	34770925	34771094	+	0.711
Human	NC_000023.11-64640600-64640769	GCF_002288905.1_ASM228890v2_genomic	NW_019154115.1	14861692	14861860	+	0.642
Human	NC_000023.11-64640600-64640769	GCF_004348235.1_GSC_HSeal_1.0_genomic	NW_022589716.1	24961684	24961856	-	0.621
Human	NC_000023.11-64640600-64640769	GCF_006547405.1_ASM654740v1_genomic	NW_022134866.1	27535745	27535914	+	0.621
Human	NC_000023.11-64640600-64640769	GCF_002880775.1_Susie_PABv2_genomic	NC_036926.1	57916920	57917088	+	0.9495
Human	NC_000023.11-64640600-64640769	GCF_000164845.4_VicPac3.2_genomic	NW_021964165.1	56719209	56719372	-	0.616
Human	NC_000023.11-64640600-64640769	GCF_013052645.1_Mhudiblu_PPA_v0_genomic	NC_048262.1	53755453	53755621	+	0.977
Human	NC_000023.11-64640600-64640769	GCF_000001635.27_GRCm39_genomic	NC_000086.8	51942117	51942285	+	0.577
Human	NC_000023.11-64640600-64640769	GCF_003009895.1_ASM300989v1_genomic	NW_024080648.1	5888420	5888585	-	0.623
Human	NC_000023.11-64640600-64640769	GCF_000164805.1_Tarsius_syrichta-2.0.1_genomic	NW_007097760.1	173884	174055	-	0.715
Human	NC_000023.11-64640600-64640769	GCF_011762595.1_mTurTru1.mat.Y_genomic	NC_047051.1	27582110	27582279	-	0.621
Human	NC_000023.11-64640600-64640769	GCF_004115265.2_mRhiFer1_v1.p_genomic	NC_046297.1	25571394	25571562	-	0.642
Human	NC_000023.11-64640600-64640769	GCF_014885135.2_M_Fortis_MF-2015_v1.1_genomic	NW_026068052.1	2571123	2571269	+	0.565
Human	NC_000023.11-64640600-64640769	GCF_000223135.1_CriGri_1.0_genomic	NW_003615505.1	66231	66391	+	0.592
Human	NC_000023.11-64640600-64640769	GCF_001857705.1_PanPar1.0_genomic	NW_017619851.1	41857177	41857346	+	0.624
Human	NC_000023.11-64640600-64640769	GCF_000002415.2_ASM241v2_genomic	NW_001852417.1	211	382	+	0.624
Human	NC_000023.11-64640600-64640769	GCF_002863925.1_EquCab3.0_genomic	NC_009175.3	18810220	18810385	-	0.598
Human	NC_000023.11-64640600-64640769	GCF_000317375.1_MicOch1.0_genomic	NC_022026.1	24719692	24719838	+	0.567
Human	NC_000023.11-64640600-64640769	GCF_000493695.1_BalAcu1.0_genomic	NW_006731900.1	1786029	1786202	-	0.596
Human	NC_000023.11-64640600-64640769	GCF_009663435.1_Callithrix_jacchus_cj1700_1.1_genomic	NC_048383.1	183723459	183723626	-	0.709
Human	NC_000023.11-65464981-65465264	GCF_006229205.1_meerkat_22Aug2017_6uvM2_HiC_genomic	NC_043703.1	105929876	105930157	-	0.642
Human	NC_000023.11-65464981-65465264	GCF_016699345.2_BCM_Sbol_2.1_genomic	NW_024100929.1	55795721	55796039	-	0.788
Human	NC_000023.11-65464981-65465264	GCF_015220235.1_mChoDid1.pri_genomic	NC_051325.1	32595305	32595587	-	0.6854
Human	NC_000023.11-65464981-65465264	GCF_002880755.1_Clint_PTRv2_genomic	NC_036902.1	60725281	60725560	+	0.9841
Human	NC_000023.11-65464981-65465264	GCF_020740685.1_mJacJac1.mat.Y.cur_genomic	NC_059118.1	29795629	29795918	-	0.575
Human	NC_000023.11-65464981-65465264	GCF_001604975.1_Cebus_imitator-1.0_genomic	NW_016107778.1	1335894	1336171	-	0.8845
Human	NC_000023.11-65464981-65465264	GCF_003327715.1_PumCon1.0_genomic	NW_020338243.1	291752	292025	+	0.6645
Human	NC_000023.11-65464981-65465264	GCF_000622305.1_S.galili_v1.0_genomic	NW_008347808.1	1895016	1895290	-	0.623
Human	NC_000023.11-65464981-65465264	GCF_008632895.1_UCSF_Mcou_1_genomic	NW_022196893.1	19205096	19205398	+	0.568
Human	NC_000023.11-65464981-65465264	GCF_014885135.2_M_Fortis_MF-2015_v1.1_genomic	NW_026068232.1	169287	169548	-	0.567
Human	NC_000023.11-65464981-65465264	GCF_017311325.1_ASM1731132v1_genomic	NW_024423786.1	1334982	1335263	+	0.687
Human	NC_000023.11-65464981-65465264	GCF_943737965.1_PHOROB_genomic	NW_026126459.1	12287636	12287924	+	0.575
Human	NC_000023.11-65464981-65465264	GCF_000696695.1_Burgud_genomic	NW_007673077.1	1026449	1026733	-	0.687
Human	NC_000023.11-65464981-65465264	GCF_004126475.2_mPhyDis1.pri.v3_genomic	NC_040908.2	17499714	17499989	+	0.656
Human	NC_000023.11-65464981-65465264	GCF_009761245.1_GSC_monkey_1.0_genomic	NW_022437031.1	2609273	2609550	+	0.8756
Human	NC_000023.11-65464981-65465264	GCF_000164845.4_VicPac3.2_genomic	NW_022038923.1	1559344	1559620	-	0.694
Human	NC_000023.11-65464981-65465264	GCF_022079265.1_mLynRuf1.p_genomic	NW_025814834.1	308437	308712	-	0.6685
Human	NC_000023.11-65464981-65465264	GCF_900094665.1_CAROLI_EIJ_v1.1_genomic	NC_034589.1	45386720	45386997	+	0.565
Human	NC_000023.11-65464981-65465264	GCF_000313985.2_ASM31398v2_genomic	NW_022103920.1	16916187	16916470	-	0.622
Human	NC_000023.11-65464981-65465264	GCF_013052645.1_Mhudiblu_PPA_v0_genomic	NC_048262.1	54581128	54581407	+	0.9836
Human	NC_000023.11-65464981-65465264	GCF_910594005.1_mCerEla1.1_genomic	NC_057848.1	62264327	62264616	-	0.674
Human	NC_000023.11-65464981-65465264	GCF_000299155.1_EleEdw1.0_genomic	NW_006399812.1	7969297	7969593	+	0.627
Human	NC_000023.11-65464981-65465264	GCF_004115265.2_mRhiFer1_v1.p_genomic	NC_046284.1	79172520	79172804	+	0.731
Human	NC_000023.11-65464981-65465264	GCF_000260355.1_ConCri1.0_genomic	NW_004567120.1	16050324	16050605	+	0.657
Human	NC_000023.11-65464981-65465264	GCF_900095145.1_PAHARI_EIJ_v1.1_genomic	NC_034613.1	109534825	109535127	-	0.601
Human	NC_000023.11-65464981-65465264	GCF_000696425.1_G_variegatus-3.0.2_genomic	gpp_GPS_004621890.1	491402	491688	+	0.672
Human	NC_000023.11-65464981-65465264	GCF_002288905.1_ASM228890v2_genomic	NW_019154138.1	5244899	5245179	+	0.647
Human	NC_000023.11-65464981-65465264	GCF_014898765.1_PumYag_genomic	NW_024412388.1	305906	306180	+	0.661
Human	NC_000023.11-65464981-65465264	GCF_006542625.1_Asia_NLE_v1_genomic	NC_044406.1	57757184	57757462	+	0.9521
Human	NC_000023.11-65464981-65465264	GCF_016906955.1_ROS_Pafr_v1_genomic	NC_062546.1	87588642	87588927	-	0.651
Human	NC_000023.11-65464981-65465264	GCF_000151845.1_Pvam_2.0_genomic	NW_011889185.1	1733677	1733951	+	0.667
Human	NC_000023.11-65464981-65465264	GCF_007474595.2_mLynCan4.pri.v2_genomic	NC_044310.1	301483	301758	+	0.6685
Human	NC_000023.11-65464981-65465264	GCF_001458135.2_marMar_genomic	NW_025999977.1	30916013	30916291	-	0.6813
Human	NC_000023.11-65464981-65465264	GCF_023721935.1_Puncia_PCG_1.0_genomic	NC_064818.1	6814558	6814842	-	0.653
Human	NC_000023.11-65464981-65465264	GCF_018167655.1_Mior012_genomic	NW_024543059.1	59637610	59637872	-	0.562
Human	NC_000023.11-65464981-65465264	GCF_002863925.1_EquCab3.0_genomic	NC_009144.3	37646435	37646721	+	0.689
Human	NC_000023.11-65464981-65465264	GCF_021218885.1_Marmota_monax_Labrador192_V1.0_genomic	NW_025721895.1	935012	935290	-	0.6789
Human	NC_000023.11-65464981-65465264	GCF_020740605.2_mLemCat1.pri_genomic	NC_059144.1	35354337	35354536	+	0.731
Human	NC_000023.11-65464981-65465264	GCF_008122165.1_Kamilah_GGO_v0_genomic	NC_044625.1	59155579	59155857	+	0.9774
Human	NC_000023.11-65464981-65465264	GCF_020975775.1_gsc_jax_bbear_1.0_genomic	NW_025578049.1	3264484	3264765	-	0.659
Human	NC_000023.11-65464981-65465264	GCF_023065955.1_UrsArc1.0_genomic	NW_025929684.1	21845951	21846232	+	0.659
Human	NC_000023.11-65464981-65465264	GCF_000001635.27_GRCm39_genomic	NC_000077.7	81725651	81725916	+	0.554
Human	NC_000023.11-65464981-65465264	GCF_903995425.1_mOncTor1.1_genomic	NC_050466.1	43578721	43579036	-	0.568
Human	NC_000023.11-65464981-65465264	GCF_020171115.1_ASM_NN_V1_genomic	NC_058093.1	87047864	87048136	+	0.666
Human	NC_000023.11-65464981-65465264	GCF_902729225.1_Ma_sr-lr_union100_genomic	NW_024340701.1	19065336	19065610	+	0.668
Human	NC_000023.11-65464981-65465264	GCF_000767855.1_Ca_bactrianus_MBC_1.0_genomic	NW_011544911.1	556970	557248	-	0.69
Human	NC_000023.11-65464981-65465264	GCF_018350175.1_F.catus_Fca126_mat1.0_genomic	NC_058380.1	93223653	93223923	-	0.656
Human	NC_000023.11-65464981-65465264	GCF_903995435.1_mAcoRus1.1_genomic	NC_067169.1	102706075	102706372	+	0.612
Human	NC_000023.11-65464981-65465264	GCF_000181295.1_OtoGar3_genomic	NW_003852677.1	603712	603980	-	0.732
Human	NC_000023.11-65464981-65465264	GCF_000223135.1_CriGri_1.0_genomic	NW_003613628.1	165011	165282	+	0.553
Human	NC_000023.11-65464981-65465264	GCF_000952055.2_Anan_2.0_genomic	NW_018501528.1	2147796	2148072	+	0.877
Human	NC_000023.11-65464981-65465264	GCF_015227675.2_mRatBN7.2_genomic	NC_051356.1	88070593	88070876	-	0.582
Human	NC_000023.11-65464981-65465264	GCF_000283155.1_CerSimSim1.0_genomic	NW_004454179.1	27804765	27805054	-	0.707
Human	NC_000023.11-65464981-65465264	GCF_002204375.1_MunDraft-v1.0_genomic	NW_018657975.1	1051990	1052256	+	0.567
Human	NC_000023.11-65464981-65465264	GCF_000151885.1_Dord_2.0_genomic	NW_012267310.1	2224490	2224780	+	0.614
Human	NC_000023.11-65464981-65465264	GCF_019054845.1_ASM1905484v1_genomic	NW_024870817.1	9732223	9732493	-	0.555
Human	NC_000023.11-65464981-65465264	GCF_902806735.1_Bank_vole1_10x_genomic	NW_025965098.1	829216	829478	-	0.563
Human	NC_000023.11-65464981-65465264	GCF_014570555.1_YNU_ManPten_2.0_genomic	NW_023457891.1	1874567	1874849	+	0.663
Human	NC_000023.11-65464981-65465264	GCF_014570535.1_YNU_ManJav_2.0_genomic	NW_023436205.1	12932697	12932978	-	0.676
Human	NC_000023.11-65464981-65465264	GCF_002880775.1_Susie_PABv2_genomic	NC_036926.1	58715134	58715412	+	0.956
Human	NC_000023.11-65464981-65465264	GCF_009663435.1_Callithrix_jacchus_cj1700_1.1_genomic	NC_048405.1	60936676	60936952	+	0.8694
Human	NC_000023.11-65464981-65465264	GCF_000002415.2_ASM241v2_genomic	NW_001852417.1	189	479	+	0.579
Human	NC_000023.11-65464981-65465264	GCF_902686445.1_mSciCar1.2_genomic	NC_062225.1	32405492	32405782	-	0.662
Human	NC_000023.11-65464981-65465264	GCF_004785775.1_NIH_TR_1.0_genomic	NW_021621078.1	7939511	7939774	-	0.569
Human	NC_000023.11-65464981-65465264	GCF_011762505.1_mArvNil1.pat.X_genomic	NC_047679.1	77368156	77368436	-	0.577
Human	NC_000023.11-65464981-65465264	GCF_022837055.1_UM_Priviv_1.0_genomic	NC_062573.1	86222659	86222929	+	0.662
Human	NC_000023.11-65464981-65465264	GCF_003426925.1_ASM342692v1_genomic	NW_020540088.1	2658970	2659250	-	0.616
Human	NC_000023.11-65464981-65465264	GCF_009834535.1_BCGSAC_Cfer_1.0_genomic	NC_045732.1	5167451	5167729	+	0.691
Human	NC_000023.11-65464981-65465264	GCF_016509475.1_Fcat_Pben_1.1_paternal_pri_genomic	NC_057359.1	92801396	92801666	-	0.661
Human	NC_000023.11-65464981-65465264	GCF_009828535.2_HMol_V2_genomic	NW_022611649.1	61365022	61365300	+	0.9518
Human	NC_000023.11-65464981-65465264	GCF_001857705.1_PanPar1.0_genomic	NW_017619944.1	4788664	4788948	+	0.656
Human	NC_000023.11-65464981-65465264	GCF_000003625.3_OryCun2.0_genomic	NC_013690.1	56215088	56215379	+	0.647
Human	NC_000023.11-65464981-65465264	GCF_017639785.1_BCM_Maur_2.0_genomic	NW_024429188.1	22911519	22911796	-	0.612
Human	NC_000023.11-65464981-65465264	GCF_003676075.3_GSC_YBM_2.1_genomic	NW_023144650.1	858248	858526	-	0.6821
Human	NC_000023.11-65464981-65465264	GCF_010015895.1_GSC_riverotter_1.0_genomic	NW_022631002.1	6542163	6542444	-	0.659
Human	NC_000023.11-65464981-65465264	GCF_021613505.1_ASM2161350v1_genomic	NC_060276.1	68963853	68964133	+	0.697
Human	NC_000023.11-65464981-65465264	GCF_000803125.2_CamDro3_genomic	NC_044547.1	49784764	49785042	-	0.691
Human	NC_000023.11-80819201-80819472	GCF_000956065.1_Mnem_1.0_genomic	NW_012011945.1	2033682	2033961	+	0.736
Human	NC_000023.11-80819201-80819472	GCF_000260255.1_OctDeg1.0_genomic	NW_004524578.1	923404	923672	+	0.664
Human	NC_000023.11-80819201-80819472	GCF_015220235.1_mChoDid1.pri_genomic	NC_051334.1	147424041	147424311	-	0.728
Human	NC_000023.11-80819201-80819472	GCF_014108235.1_mMyoMyo1.p_genomic	NW_023416314.1	32019263	32019518	-	0.747
Human	NC_000023.11-80819201-80819472	GCF_000696695.1_Burgud_genomic	NW_007673527.1	861385	861660	+	0.747
Human	NC_000023.11-80819201-80819472	GCF_002880755.1_Clint_PTRv2_genomic	NC_036902.1	76219740	76220010	+	0.98
Human	NC_000023.11-80819201-80819472	GCF_000754665.1_Bison_UMD1.0_genomic	NW_011480428.1	8821	9087	+	0.766
Human	NC_000023.11-80819201-80819472	GCF_003426925.1_ASM342692v1_genomic	NW_020539914.1	8624713	8624982	-	0.713
Human	NC_000023.11-80819201-80819472	GCF_922984935.1_mMelMel3.1_paternal_haplotype_genomic	NC_060085.1	33232583	33232857	+	0.713
Human	NC_000023.11-80819201-80819472	GCF_006547405.1_ASM654740v1_genomic	NW_022134948.1	6545583	6545855	-	0.751
Human	NC_000023.11-80819201-80819472	GCF_015252025.1_Vero_WHO_p1.0_genomic	NW_023666052.1	31688954	31689225	-	0.734
Human	NC_000023.11-80819201-80819472	GCF_000260355.1_ConCri1.0_genomic	NW_004567125.1	11851885	11852149	-	0.703
Human	NC_000023.11-80819201-80819472	GCF_003265705.1_ASM326570v1_genomic	NW_020312926.1	19506729	19506968	-	0.738
Human	NC_000023.11-80819201-80819472	GCF_020740605.2_mLemCat1.pri_genomic	NC_059147.1	27692529	27692805	-	0.727
Human	NC_000023.11-80819201-80819472	GCF_011762595.1_mTurTru1.mat.Y_genomic	NC_047055.1	96311151	96311423	-	0.765
Human	NC_000023.11-80819201-80819472	GCF_000313985.2_ASM31398v2_genomic	NW_022111327.1	3685755	3686019	+	0.681
Human	NC_000023.11-80819201-80819472	GCF_018167655.1_Mior012_genomic	NW_024543068.1	49024293	49024549	+	0.618
Human	NC_000023.11-80819201-80819472	GCF_003676075.3_GSC_YBM_2.1_genomic	NW_023144646.1	6133083	6133352	-	0.716
Human	NC_000023.11-80819201-80819472	GCF_003009895.1_ASM300989v1_genomic	NW_024081605.1	150689	150949	-	0.688
Human	NC_000023.11-80819201-80819472	GCF_019923935.1_NDDB_SH_1_genomic	NC_059181.1	59984697	59984963	+	0.766
Human	NC_000023.11-80819201-80819472	GCF_003254725.2_ASM325472v2_genomic	NC_064250.1	47133414	47133681	+	0.703
Human	NC_000023.11-80819201-80819472	GCF_014570535.1_YNU_ManJav_2.0_genomic	NW_023436233.1	24374373	24374632	+	0.75
Human	NC_000023.11-80819201-80819472	GCF_009761245.1_GSC_monkey_1.0_genomic	NW_022437043.1	3734	4005	-	0.752
Human	NC_000023.11-80819201-80819472	GCF_019320065.1_ASM1932006v1_genomic	NC_057394.1	4835461	4835725	-	0.714
Human	NC_000023.11-80819201-80819472	GCF_016077325.2_ASM1607732v2_genomic	NC_052177.1	3012569	3012838	-	0.747
Human	NC_000023.11-80819201-80819472	GCF_024139225.1_mSunEtr1.pri.cur_genomic	NC_064848.1	147862301	147862564	-	0.678
Human	NC_000023.11-80819201-80819472	GCF_004028035.1_ASM402803v1_genomic	NW_020998625.1	2035323	2035579	-	0.73
Human	NC_000023.11-80819201-80819472	GCF_900095145.1_PAHARI_EIJ_v1.1_genomic	NC_034613.1	59774389	59774631	+	0.589
Human	NC_000023.11-80819201-80819472	GCF_002201575.2_ASM220157v2_genomic	NC_058404.1	152291596	152291874	+	0.737
Human	NC_000023.11-80819201-80819472	GCF_004664715.2_UCI_PerLeu_2.1_genomic	NC_051067.1	6555347	6555599	+	0.655
Human	NC_000023.11-80819201-80819472	GCF_008692025.1_mPhoSin1.pri_genomic	NC_045784.1	97731133	97731405	+	0.762
Human	NC_000023.11-80819201-80819472	GCF_000001635.27_GRCm39_genomic	NC_000086.8	68103719	68103931	-	0.578
Human	NC_000023.11-80819201-80819472	GCF_000147115.1_Myoluc2.0_genomic	NW_005871182.1	1983094	1983358	-	0.735
Human	NC_000023.11-80819201-80819472	GCF_000493695.1_BalAcu1.0_genomic	NW_006727132.1	212461	212733	+	0.762
Human	NC_000023.11-80819201-80819472	GCF_017639785.1_BCM_Maur_2.0_genomic	NW_024429267.1	35948670	35948883	-	0.656
Human	NC_000023.11-80819201-80819472	GCF_016699345.2_BCM_Sbol_2.1_genomic	NW_024100929.1	33194738	33195012	+	0.755
Human	NC_000023.11-80819201-80819472	GCF_003369695.1_UOA_Brahman_1_genomic	NC_040105.1	61562468	61562734	+	0.762
Human	NC_000023.11-80819201-80819472	GCF_000951035.1_Cang.pa_1.0_genomic	NW_012115455.1	1662409	1662686	-	0.873
Human	NC_000023.11-80819201-80819472	GCF_009873245.2_mBalMus1.pri.v3_genomic	NC_045806.1	96438067	96438339	+	0.765
Human	NC_000023.11-80819201-80819472	GCF_020171115.1_ASM_NN_V1_genomic	NC_058105.1	27378600	27378873	+	0.716
Human	NC_000023.11-80819201-80819472	GCF_017311325.1_ASM1731132v1_genomic	NW_024423319.1	7778218	7778486	+	0.738
Human	NC_000023.11-80819201-80819472	GCF_000327345.1_ASM32734v1_genomic	NW_006293779.1	2397758	2398023	+	0.73
Human	NC_000023.11-80819201-80819472	GCF_000151885.1_Dord_2.0_genomic	NW_012267236.1	10881573	10881846	-	0.649
Human	NC_000023.11-80819201-80819472	GCF_023065955.1_UrsArc1.0_genomic	NW_025929817.1	118096442	118096711	+	0.739
Human	NC_000023.11-80819201-80819472	GCF_903992535.2_mArvAmp1.2_genomic	NC_052065.1	5775965	5776193	+	0.638
Human	NC_000023.11-80819201-80819472	GCF_024542745.1_ASM2454274v1_genomic	NC_065585.1	38658383	38658654	-	0.734
Human	NC_000023.11-80819201-80819472	GCF_016906955.1_ROS_Pafr_v1_genomic	NC_062560.1	58299022	58299293	+	0.739
Human	NC_000023.11-80819201-80819472	GCF_008122165.1_Kamilah_GGO_v0_genomic	NC_044625.1	74502626	74502896	+	0.984
Human	NC_000023.11-80819201-80819472	GCF_011064425.1_Rrattus_CSIRO_v1_genomic	NC_046163.1	6637909	6638169	-	0.644
Human	NC_000023.11-80819201-80819472	GCF_902686445.1_mSciCar1.2_genomic	NC_062227.1	75668243	75668500	-	0.668
Human	NC_000023.11-80819201-80819472	GCF_004115265.2_mRhiFer1_v1.p_genomic	NC_046289.1	17886857	17887122	-	0.751
Human	NC_000023.11-80819201-80819472	GCF_001890085.1_ASM189008v1_genomic	NW_017731361.1	4446373	4446646	+	0.752
Human	NC_000023.11-80819201-80819472	GCF_002288925.2_ASM228892v3_genomic	NW_022098060.1	9652386	9652658	-	0.765
Human	NC_000023.11-80819201-80819472	GCF_000952055.2_Anan_2.0_genomic	NW_018504197.1	836305	836574	+	0.705
Human	NC_000023.11-80819201-80819472	GCF_002263795.2_ARS-UCD1.3_genomic	NC_037357.1	56359702	56359968	-	0.762
Human	NC_000023.11-80819201-80819472	GCF_000165445.2_Mmur_3.0_genomic	NC_033692.1	96249605	96249870	-	0.734
Human	NC_000023.11-80819201-80819472	GCF_005190385.1_NGI_Narwhal_1_genomic	NW_021703779.1	86756022	86756298	+	0.705
Human	NC_000023.11-80819201-80819472	GCF_000317375.1_MicOch1.0_genomic	NC_022030.1	19371376	19371634	-	0.631
Human	NC_000023.11-80819201-80819472	GCF_000696425.1_G_variegatus-3.0.2_genomic	gpp_GPS_004637869.1	9636	9906	-	0.745
Human	NC_000023.11-80819201-80819472	GCF_014885135.2_M_Fortis_MF-2015_v1.1_genomic	NW_026068029.1	3435131	3435342	-	0.656
Human	NC_000023.11-80819201-80819472	GCF_000181295.1_OtoGar3_genomic	NW_003852398.1	12946515	12946778	-	0.721
Human	NC_000023.11-80819201-80819472	GCF_004348235.1_GSC_HSeal_1.0_genomic	NW_022589706.1	47419767	47420047	-	0.741
Human	NC_000023.11-80819201-80819472	GCF_000181275.1_SorAra2.0_genomic	NW_004545856.1	18621528	18621793	-	0.688
Human	NC_000023.11-80819201-80819472	GCF_003704035.1_HU_Pman_2.1.3_genomic	NC_056012.1	6629390	6629642	-	0.663
Human	NC_000023.11-80819201-80819472	GCF_014824575.2_WHU_Shon_v2.1_genomic	NW_023510946.1	133354	133606	+	0.74
Human	NC_000023.11-80819201-80819472	GCF_003339765.1_Mmul_10_genomic	NC_041760.1	62922018	62922297	+	0.739
Human	NC_000023.11-80819201-80819472	GCF_002204375.1_MunDraft-v1.0_genomic	NW_018659874.1	226266	226507	+	0.651
Human	NC_000023.11-80819201-80819472	GCF_009762305.2_mZalCal1.pri.v2_genomic	NC_045597.1	90520916	90521172	-	0.73
Human	NC_000023.11-80819201-80819472	GCF_902729225.1_Ma_sr-lr_union100_genomic	NW_024340851.1	41107	41368	-	0.757
Human	NC_000023.11-80819201-80819472	GCF_000956105.1_Pcoq_1.0_genomic	NW_012143079.1	514934	515194	+	0.713
Human	NC_000023.11-80819201-80819472	GCF_018345385.1_ASM1834538v1_genomic	NC_054829.1	107963447	107963714	-	0.71
Human	NC_000023.11-80819201-80819472	GCF_001698545.2_ASM169854v2_genomic	NW_016844770.1	358	636	+	0.918
Human	NC_000023.11-80819201-80819472	GCF_000276665.1_ChiLan1.0_genomic	NW_004955468.1	8626012	8626273	-	0.727
Human	NC_000023.11-80819201-80819472	GCF_000298355.1_BosGru_v2.0_genomic	NW_005394081.1	140910	141176	+	0.762
Human	NC_000023.11-80819201-80819472	GCF_000349705.1_LepWed1.0_genomic	NW_006386453.1	109055	109325	+	0.712
Human	NC_000023.11-80819201-80819472	GCF_010015895.1_GSC_riverotter_1.0_genomic	NW_022631019.1	18642550	18642815	-	0.722
Human	NC_000023.11-80819201-80819472	GCF_001704415.2_ARS1.2_genomic	NW_017189516.1	52686316	52686586	-	0.748
Human	NC_000023.11-80819201-80819472	GCF_000003025.6_Sscrofa11.1_genomic	NC_010461.5	54023895	54024166	+	0.739
Human	NC_000023.11-80819201-80819472	GCF_000151845.1_Pvam_2.0_genomic	NW_011889258.1	1748944	1749205	+	0.757
Human	NC_000023.11-80819201-80819472	GCF_001458135.2_marMar_genomic	NW_026000261.1	7796548	7796810	+	0.702
Human	NC_000023.11-80819201-80819472	GCF_003255815.1_Tgel_1.0_genomic	NC_037675.1	2473615	2473894	+	0.739
Human	NC_000023.11-80819201-80819472	GCF_009834535.1_BCGSAC_Cfer_1.0_genomic	NC_045732.1	94877023	94877293	-	0.692
Human	NC_000023.11-80819201-80819472	GCF_000321225.1_Oros_1.0_genomic	NW_004450462.1	1489574	1489845	-	0.705
Human	NC_000023.11-80819201-80819472	GCF_000955945.1_Caty_1.0_genomic	NW_012005490.1	13413113	13413385	+	0.712
Human	NC_000023.11-80819201-80819472	GCF_000283155.1_CerSimSim1.0_genomic	NW_004454157.1	62503216	62503480	-	0.769
Human	NC_000023.11-80819201-80819472	GCF_012559485.2_MFA1912RKSv2_genomic	NC_052262.1	38941848	38942119	+	0.737
Human	NC_000023.11-80819201-80819472	GCF_001595765.1_Mnat.v1_genomic	NW_015504416.1	651474	651747	-	0.723
Human	NC_000023.11-80819201-80819472	GCF_014754425.2_SCBI_Odam_1.1_genomic	NW_024070186.1	23432531	23432800	+	0.737
Human	NC_000023.11-80819201-80819472	GCF_011764305.1_ASM1176430v1.1_genomic	NW_025421987.1	16111854	16112108	+	0.673
Human	NC_000023.11-80819201-80819472	GCF_015227675.2_mRatBN7.2_genomic	NC_051336.1	115814354	115814624	+	0.616
Human	NC_000023.11-80819201-80819472	GCF_012274545.1_DMR_v1.0_HiC_genomic	NW_022900926.1	47736896	47737174	-	0.661
Human	NC_000023.11-80819201-80819472	GCF_000164805.1_Tarsius_syrichta-2.0.1_genomic	NW_007249377.1	263092	263362	+	0.737
Human	NC_000023.11-80819201-80819472	GCF_000296735.1_ChrAsi1.0_genomic	NW_006408519.1	722139	722380	+	0.749
Human	NC_000023.11-80819201-80819472	GCF_019054845.1_ASM1905484v1_genomic	NW_024870743.1	11859013	11859286	+	0.656
Human	NC_000023.11-80819201-80819472	GCF_003676395.1_ASM367639v1_genomic	NW_020838010.1	6512297	6512569	+	0.758
Human	NC_000023.11-80819201-80819472	GCF_024166365.1_mEleMax1_primary_haplotype_genomic	NC_064828.1	104361546	104361817	-	0.755
Human	NC_000023.11-80819201-80819472	GCF_001604975.1_Cebus_imitator-1.0_genomic	NW_016107835.1	221137	221408	+	0.752
Human	NC_000023.11-80819201-80819472	GCF_020975775.1_gsc_jax_bbear_1.0_genomic	NW_025576978.1	71009	71277	-	0.738
Human	NC_000023.11-80819201-80819472	GCF_002776525.4_ASM277652v4_genomic	NC_045445.1	51689636	51689911	-	0.912
Human	NC_000023.11-80819201-80819472	GCF_000412655.1_ASM41265v1_genomic	NW_005371933.1	1500954	1501219	+	0.744
Human	NC_000023.11-80819201-80819472	GCF_008728515.1_Panubis1.0_genomic	NC_044983.1	38250705	38250976	+	0.726
Human	NC_000023.11-80819201-80819472	GCF_937001465.1_mOrcOrc1.1_genomic	NC_064560.1	15353307	15353578	+	0.698
Human	NC_000023.11-80819201-80819472	GCF_020740685.1_mJacJac1.mat.Y.cur_genomic	NC_059108.1	121097168	121097437	+	0.667
Human	NC_000023.11-80819201-80819472	GCF_000767855.1_Ca_bactrianus_MBC_1.0_genomic	NW_011509997.1	68585	68841	-	0.714
Human	NC_000023.11-80819201-80819472	GCF_009663435.1_Callithrix_jacchus_cj1700_1.1_genomic	NC_048392.1	2285042	2285311	-	0.747
Human	NC_000023.11-80819201-80819472	GCF_009828535.2_HMol_V2_genomic	NW_022611649.1	80629927	80630195	-	0.707
Human	NC_000023.11-80819201-80819472	GCF_002863925.1_EquCab3.0_genomic	NC_009144.3	117115843	117116118	-	0.747
Human	NC_000023.11-80819201-80819472	GCF_002880775.1_Susie_PABv2_genomic	NC_036926.1	74683077	74683347	+	0.925
Human	NC_000023.11-80819201-80819472	GCF_012393455.1_Tufts_HGry_1.1_genomic	NW_023398539.1	133625	133904	+	0.744
Human	NC_000023.11-80819201-80819472	GCF_000243295.1_TriManLat1.0_genomic	NW_004443950.1	16700662	16700935	+	0.755
Human	NC_000023.11-80819201-80819472	GCF_000442215.1_Lipotes_vexillifer_v1_genomic	gpp_GPS_003688100.1	96898	97169	-	0.754
Human	NC_000023.11-80819201-80819472	GCF_000298275.1_OryAfe1.0_genomic	NW_006921626.1	13147982	13148255	-	0.718
Human	NC_000023.11-80819201-80819472	GCF_002288905.1_ASM228890v2_genomic	NW_019154094.1	21827730	21828002	+	0.72
Human	NC_000023.11-80819201-80819472	GCF_903995425.1_mOncTor1.1_genomic	NC_050447.1	6529578	6529831	-	0.654
Human	NC_000023.11-80819201-80819472	GCF_000247795.1_Bos_indicus_1.0_genomic	NC_032650.1	24938264	24938534	-	0.717
Human	NC_000023.11-80819201-80819472	GCF_006542625.1_Asia_NLE_v1_genomic	NC_044406.1	70540281	70540546	+	0.915
Human	NC_000023.11-80819201-80819472	GCF_000325575.1_ASM32557v1_genomic	NW_006435702.1	223252	223513	+	0.757
Human	NC_000023.11-80819201-80819472	GCF_014570555.1_YNU_ManPten_2.0_genomic	NW_023454602.1	710851	711121	-	0.707
Human	NC_000023.11-80819201-80819472	GCF_000002415.2_ASM241v2_genomic	NW_001852417.1	293	548	-	0.609
Human	NC_000023.11-80819201-80819472	GCF_000296755.1_EriEur2.0_genomic	NW_006804289.1	1645151	1645417	-	0.656
Human	NC_000023.11-80819201-80819472	GCF_021288785.1_ASM2128878v2_genomic	NW_025578512.1	139363177	139363455	+	0.725
Human	NC_000023.11-80819201-80819472	GCF_000334495.1_TupChi_1.0_genomic	NW_006198396.1	304039	304310	-	0.732
Human	NC_000023.11-80819201-80819472	GCF_011800145.1_KU_Mleo_1.0_genomic	NW_023270323.1	30054282	30054560	+	0.725
Human	NC_000023.11-80819201-80819472	GCF_006229205.1_meerkat_22Aug2017_6uvM2_HiC_genomic	NC_043708.1	59741643	59741910	+	0.696
Human	NC_000023.11-80819201-80819472	GCF_000803125.2_CamDro3_genomic	NC_044547.1	68334432	68334701	+	0.682
Human	NC_000023.11-80819201-80819472	GCF_021613505.1_ASM2161350v1_genomic	NC_060275.1	68071566	68071835	+	0.744
Human	NC_000023.11-80819201-80819472	GCF_003031525.2_Neophocaena_asiaeorientalis_V1_genomic	NW_020172371.1	27283	27553	+	0.762
Human	NC_000023.11-80819201-80819472	GCF_009764315.1_Tfra_2.0_genomic	NW_022681471.1	68728304	68728576	-	0.91
Human	NC_000023.11-80819201-80819472	GCF_019186645.2_TTU_PhHast_1.1_genomic	NW_025333872.1	65614781	65615051	-	0.723
Human	NC_000023.11-80819201-80819472	GCF_000001905.1_Loxafr3.0_genomic	NW_003573484.1	9905173	9905444	+	0.755
Human	NC_000023.11-80819201-80819472	GCF_013052645.1_Mhudiblu_PPA_v0_genomic	NC_048262.1	69866828	69867098	+	0.979
Human	NC_000023.11-80819201-80819472	GCF_016772045.1_ARS-UI_Ramb_v2.0_genomic	NC_056080.1	60664519	60664792	+	0.745
Human	NC_000023.11-80819201-80819472	GCF_000299155.1_EleEdw1.0_genomic	NW_006399810.1	9757839	9758109	-	0.691
Human	NC_000023.11-80819201-80819472	GCF_007565055.1_ASM756505v1_genomic	NC_044558.1	141750583	141750837	+	0.686
Human	NC_000023.11-80819201-80819472	GCF_943737965.1_PHOROB_genomic	NW_026126482.1	5793013	5793268	+	0.645
Human	NC_000023.11-80819201-80819472	GCF_003160815.1_VulVul2.2_genomic	NW_020356506.1	8172873	8173140	+	0.713
Human	NC_000023.11-80819201-80819472	GCF_014176215.1_mRouAeg1.p_genomic	NW_023416295.1	53232164	53232432	-	0.732
Human	NC_000023.11-80819201-80819472	GCF_002837175.2_ASM283717v2_genomic	NC_041221.1	137466686	137466958	+	0.758
Human	NC_000023.11-80819201-80819472	GCF_014441545.1_ROS_Cfam_1.0_genomic	NC_051812.1	47236920	47237187	+	0.703
Human	NC_000023.11-80819201-80819472	GCF_000951045.1_Mleu.le_1.0_genomic	NW_012098710.1	589874	590144	+	0.737
Human	NC_000024.10-18653207-18653513	GCF_009828535.2_HMol_V2_genomic	NW_022613787.1	4714	5010	-	0.794
Human	NC_000024.10-18653207-18653513	GCF_024542745.1_ASM2454274v1_genomic	NC_065599.1	11151785	11152079	-	0.751
Human	NC_000024.10-18653207-18653513	GCF_014825515.1_WHU_Ajam_v2_genomic	NW_023552521.1	214	503	+	0.691
Human	NC_000024.10-18653207-18653513	GCF_000754665.1_Bison_UMD1.0_genomic	NW_011495401.1	63	352	+	0.691
Human	NC_000024.10-18653207-18653513	GCF_002880755.1_Clint_PTRv2_genomic	NC_006492.4	16032908	16033210	-	0.803
Human	NC_000024.10-18653207-18653513	GCF_000002415.2_ASM241v2_genomic	NW_001850136.1	2838	3101	+	0.746
Human	NC_000024.10-18653207-18653513	GCF_003339765.1_Mmul_10_genomic	NC_027914.1	8475911	8476215	+	0.75
Human	NC_000024.10-18653207-18653513	GCF_014898055.1_MPIMG_talOcc4_genomic	NW_023603942.1	2766	3018	+	0.787
Human	NC_000024.10-2892006-2892218	GCF_012393455.1_Tufts_HGry_1.1_genomic	NW_023399605.1	174380	174591	+	0.729
Human	NC_000024.10-2892006-2892218	GCF_000147115.1_Myoluc2.0_genomic	NW_005871310.1	1610472	1610674	+	0.758
Human	NC_000024.10-2892006-2892218	GCF_003254725.2_ASM325472v2_genomic	NC_064250.1	26486796	26486995	+	0.758
Human	NC_000024.10-2892006-2892218	GCF_004028035.1_ASM402803v1_genomic	NW_021000181.1	6468	6642	-	0.731
Human	NC_000024.10-2892006-2892218	GCF_009663435.1_Callithrix_jacchus_cj1700_1.1_genomic	NC_048387.1	147146658	147146862	+	0.739
Human	NC_000024.10-2892006-2892218	GCF_015220235.1_mChoDid1.pri_genomic	NC_051324.1	46466521	46466729	+	0.671
Human	NC_000024.10-2892006-2892218	GCF_009873245.2_mBalMus1.pri.v3_genomic	NC_045790.1	70427061	70427249	+	0.732
Human	NC_000024.10-2892006-2892218	GCF_021613505.1_ASM2161350v1_genomic	NC_060285.1	40902285	40902486	-	0.737
Human	NC_000024.10-2892006-2892218	GCF_018350175.1_F.catus_Fca126_mat1.0_genomic	NC_058374.1	66115333	66115536	-	0.743
Human	NC_000024.10-2892006-2892218	GCF_007565055.1_ASM756505v1_genomic	NC_044570.1	7973240	7973453	+	0.873
Human	NC_000024.10-2892006-2892218	GCF_000003625.3_OryCun2.0_genomic	NC_013690.1	107995976	107996179	+	0.738
Human	NC_000024.10-2892006-2892218	GCF_014754425.2_SCBI_Odam_1.1_genomic	NW_024070189.1	16886940	16887094	-	0.732
Human	NC_000024.10-2892006-2892218	GCF_004115265.2_mRhiFer1_v1.p_genomic	NC_046303.1	31067129	31067316	-	0.739
Human	NC_000024.10-2892006-2892218	GCF_000412655.1_ASM41265v1_genomic	NW_005354039.1	1750493	1750695	+	0.749
Human	NC_000024.10-2892006-2892218	GCF_018345385.1_ASM1834538v1_genomic	NC_054829.1	87202335	87202539	-	0.763
Human	NC_000024.10-2892006-2892218	GCF_019923935.1_NDDB_SH_1_genomic	NC_059165.1	18338546	18338692	-	0.755
Human	NC_000024.10-2892006-2892218	GCF_009828535.2_HMol_V2_genomic	NW_022611649.1	136536646	136536859	-	0.931
Human	NC_000024.10-2892006-2892218	GCF_000181295.1_OtoGar3_genomic	NW_003852413.1	4632935	4633090	+	0.701
Human	NC_000024.10-2892006-2892218	GCF_003327715.1_PumCon1.0_genomic	NW_020339853.1	76637808	76638012	-	0.744
Human	NC_000024.10-2892006-2892218	GCF_014570555.1_YNU_ManPten_2.0_genomic	NW_023458542.1	3266585	3266792	-	0.705
Human	NC_000024.10-2892006-2892218	GCF_002288905.1_ASM228890v2_genomic	NW_019154086.1	81380369	81380575	-	0.734
Human	NC_000024.10-2892006-2892218	GCF_000164805.1_Tarsius_syrichta-2.0.1_genomic	NW_007246654.1	269395	269600	+	0.754
Human	NC_000024.10-2892006-2892218	GCF_910594005.1_mCerEla1.1_genomic	NC_057825.1	91872886	91873084	+	0.714
Human	NC_000024.10-2892006-2892218	GCF_000754665.1_Bison_UMD1.0_genomic	NW_011494740.1	864821	865005	+	0.741
Human	NC_000024.10-2892006-2892218	GCF_019054845.1_ASM1905484v1_genomic	NW_024870679.1	54882594	54882758	+	0.756
Human	NC_000024.10-2892006-2892218	GCF_003255815.1_Tgel_1.0_genomic	NC_037680.1	81265938	81266120	-	0.707
Human	NC_000024.10-2892006-2892218	GCF_021218885.1_Marmota_monax_Labrador192_V1.0_genomic	NW_025721772.1	13536792	13537011	-	0.706
Human	NC_000024.10-2892006-2892218	GCF_003369695.1_UOA_Brahman_1_genomic	NC_040090.1	41756028	41756224	+	0.701
Human	NC_000024.10-2892006-2892218	GCF_011800145.1_KU_Mleo_1.0_genomic	NW_023270464.1	172452	172655	+	0.732
Human	NC_000024.10-2892006-2892218	GCF_000951045.1_Mleu.le_1.0_genomic	NW_012102632.1	1647283	1647502	-	0.704
Human	NC_000024.10-2892006-2892218	GCF_004348235.1_GSC_HSeal_1.0_genomic	NW_022589747.1	324520	324731	-	0.729
Human	NC_000024.10-2892006-2892218	GCF_000442215.1_Lipotes_vexillifer_v1_genomic	gpp_GPS_003687683.1	490581	490775	-	0.736
Human	NC_000024.10-2892006-2892218	GCF_008122165.1_Kamilah_GGO_v0_genomic	NC_044602.1	106465096	106465300	+	0.759
Human	NC_000024.10-2892006-2892218	GCF_001890085.1_ASM189008v1_genomic	NW_017731356.1	7402250	7402462	-	0.719
Human	NC_000024.10-2892006-2892218	GCF_011762595.1_mTurTru1.mat.Y_genomic	NC_047040.1	69685487	69685700	-	0.727
Human	NC_000024.10-2892006-2892218	GCF_002201575.2_ASM220157v2_genomic	NC_058412.1	113027885	113028059	-	0.742
Human	NC_000024.10-2892006-2892218	GCF_000327345.1_ASM32734v1_genomic	NW_006286678.1	3671777	3671981	-	0.73
Human	NC_000024.10-2892006-2892218	GCF_004664715.2_UCI_PerLeu_2.1_genomic	NC_051066.1	64632939	64633142	-	0.687
Human	NC_000024.10-2892006-2892218	GCF_008692025.1_mPhoSin1.pri_genomic	NC_045772.1	50294219	50294427	-	0.721
Human	NC_000024.10-2892006-2892218	GCF_000493695.1_BalAcu1.0_genomic	NW_006725510.1	4151338	4151554	+	0.7
Human	NC_000024.10-2892006-2892218	GCF_011764305.1_ASM1176430v1.1_genomic	NW_025422047.1	24738958	24739161	-	0.719
Human	NC_000024.10-2892006-2892218	GCF_000164845.4_VicPac3.2_genomic	NW_021964178.1	4474110	4474324	+	0.711
Human	NC_000024.10-2892006-2892218	GCF_902655055.1_mLutLut1.2_genomic	NC_062284.1	129512512	129512716	+	0.716
Human	NC_000024.10-2892006-2892218	GCF_024166365.1_mEleMax1_primary_haplotype_genomic	NC_064841.1	56660361	56660563	+	0.7
Human	NC_000024.10-2892006-2892218	GCF_016772045.1_ARS-UI_Ramb_v2.0_genomic	NC_056060.1	79687122	79687335	+	0.685
Human	NC_000024.10-2892006-2892218	GCF_000696695.1_Burgud_genomic	NW_007674195.1	513819	514020	-	0.751
Human	NC_000024.10-2892006-2892218	GCF_007474595.2_mLynCan4.pri.v2_genomic	NC_044309.1	65713252	65713455	-	0.738
Human	NC_000024.10-2892006-2892218	GCF_000151885.1_Dord_2.0_genomic	NW_012267253.1	11940069	11940257	-	0.71
Human	NC_000024.10-2892006-2892218	GCF_002863925.1_EquCab3.0_genomic	NC_009145.3	35880648	35880849	-	0.751
Human	NC_000024.10-2892006-2892218	GCF_002880775.1_Susie_PABv2_genomic	NC_036903.1	112759392	112759596	-	0.75
Human	NC_000024.10-2892006-2892218	GCF_010015895.1_GSC_riverotter_1.0_genomic	NW_022631032.1	1933489	1933693	+	0.749
Human	NC_000024.10-2892006-2892218	GCF_001984765.1_C.can_genome_v1.0_genomic	NW_017872277.1	323270	323472	+	0.743
Human	NC_000024.10-2892006-2892218	GCF_001698545.2_ASM169854v2_genomic	NW_016809916.1	10489	10701	-	0.873
Human	NC_000024.10-2892006-2892218	GCF_014570535.1_YNU_ManJav_2.0_genomic	NW_023436118.1	1300733	1300931	+	0.733
Human	NC_000024.10-2892006-2892218	GCF_004126475.2_mPhyDis1.pri.v3_genomic	NC_040905.2	53645318	53645519	-	0.716
Human	NC_000024.10-2892006-2892218	GCF_009761245.1_GSC_monkey_1.0_genomic	NW_022437030.1	7972437	7972633	-	0.726
Human	NC_000024.10-2892006-2892218	GCF_012559485.2_MFA1912RKSv2_genomic	NC_052261.1	55941957	55942176	+	0.7
Human	NC_000024.10-2892006-2892218	GCF_903995435.1_mAcoRus1.1_genomic	NC_067143.1	34197160	34197371	-	0.679
Human	NC_000024.10-2892006-2892218	GCF_000952055.2_Anan_2.0_genomic	NW_018503376.1	4928623	4928821	-	0.719
Human	NC_000024.10-2892006-2892218	GCF_003676075.3_GSC_YBM_2.1_genomic	NW_023144677.1	14327257	14327476	-	0.701
Human	NC_000024.10-2892006-2892218	GCF_006547405.1_ASM654740v1_genomic	NW_022135029.1	649571	649784	-	0.727
Human	NC_000024.10-2892006-2892218	GCF_000151845.1_Pvam_2.0_genomic	NW_011889130.1	1827251	1827449	-	0.746
Human	NC_000024.10-2892006-2892218	GCF_009829155.1_mMusErm1.Pri_genomic	NC_045614.1	96167391	96167598	-	0.74
Human	NC_000024.10-2892006-2892218	GCF_016077325.2_ASM1607732v2_genomic	NC_052179.1	146946530	146946731	-	0.756
Human	NC_000024.10-2892006-2892218	GCF_014824575.2_WHU_Shon_v2.1_genomic	NW_023513182.1	2512166	2512370	+	0.743
Human	NC_000024.10-2892006-2892218	GCF_000003025.6_Sscrofa11.1_genomic	NC_010448.4	166417829	166418034	+	0.722
Human	NC_000024.10-2892006-2892218	GCF_000981445.1_Bbig001_genomic	NW_012237094.1	858	1066	+	0.634
Human	NC_000024.10-2892006-2892218	GCF_020171115.1_ASM_NN_V1_genomic	NC_058096.1	96762268	96762473	+	0.738
Human	NC_000024.10-2892006-2892218	GCF_000247795.1_Bos_indicus_1.0_genomic	NC_032664.1	43126148	43126344	-	0.701
Human	NC_000024.10-2892006-2892218	GCF_014108245.1_mPipKuh1.p_genomic	NW_023425539.1	1975501	1975700	+	0.776
Human	NC_000024.10-2892006-2892218	GCF_002776525.4_ASM277652v4_genomic	NW_022291865.1	491354	491558	+	0.778
Human	NC_000024.10-2892006-2892218	GCF_014825515.1_WHU_Ajam_v2_genomic	NW_023565408.1	316843	317039	-	0.733
Human	NC_000024.10-2892006-2892218	GCF_013052645.1_Mhudiblu_PPA_v0_genomic	NC_048239.1	114208022	114208226	+	0.759
Human	NC_000024.10-2892006-2892218	GCF_001458135.2_marMar_genomic	NW_026000174.1	23618347	23618566	-	0.701
Human	NC_000024.10-2892006-2892218	GCF_006542625.1_Asia_NLE_v1_genomic	NC_044392.1	42140256	42140460	-	0.741
Human	NC_000024.10-2892006-2892218	GCF_009764315.1_Tfra_2.0_genomic	NW_022680464.1	259387	259595	-	0.845
Human	NC_000024.10-2892006-2892218	GCF_022079265.1_mLynRuf1.p_genomic	NW_025814889.1	66058965	66059168	-	0.738
Human	NC_000024.10-2892006-2892218	GCF_001704415.2_ARS1.2_genomic	NC_030810.1	10387456	10387652	+	0.723
Human	NC_000024.10-2892006-2892218	GCF_020975775.1_gsc_jax_bbear_1.0_genomic	NW_025577071.1	22829450	22829647	+	0.7
Human	NC_000024.10-2892006-2892218	GCF_009762305.2_mZalCal1.pri.v2_genomic	NC_045606.1	92519787	92519998	-	0.748
Human	NC_000024.10-2892006-2892218	GCF_022837055.1_UM_Priviv_1.0_genomic	NC_062567.1	66418116	66418320	-	0.744
Human	NC_000024.10-2892006-2892218	GCF_015252025.1_Vero_WHO_p1.0_genomic	NW_023666045.1	111265754	111265955	-	0.735
Human	NC_000024.10-2892006-2892218	GCF_003009895.1_ASM300989v1_genomic	NW_024080897.1	1481312	1481519	-	0.706
Human	NC_000024.10-2892006-2892218	GCF_003160815.1_VulVul2.2_genomic	NW_020356468.1	5119217	5119421	-	0.763
Human	NC_000024.10-2892006-2892218	GCF_000298355.1_BosGru_v2.0_genomic	NW_005394127.1	2288951	2289159	-	0.692
Human	NC_000024.10-2892006-2892218	GCF_002102435.1_Ovir.te_1.0_genomic	NW_018338101.1	9431	9577	+	0.755
Human	NC_000024.10-2892006-2892218	GCF_000165445.2_Mmur_3.0_genomic	NC_033667.1	121571549	121571752	-	0.733
Human	NC_000024.10-2892006-2892218	GCF_000283155.1_CerSimSim1.0_genomic	NW_004454170.1	5006524	5006727	-	0.752
Human	NC_000024.10-2892006-2892218	GCF_024542745.1_ASM2454274v1_genomic	NC_065599.1	3091030	3091241	-	0.8845
Human	NC_000024.10-2892006-2892218	GCF_937001465.1_mOrcOrc1.1_genomic	NC_064565.1	76258036	76258249	+	0.727
Human	NC_000024.10-2892006-2892218	GCF_003676395.1_ASM367639v1_genomic	NW_020837946.1	50714963	50715176	-	0.727
Human	NC_000024.10-2892006-2892218	GCF_000334495.1_TupChi_1.0_genomic	NW_006159539.1	3055702	3055903	+	0.745
Human	NC_000024.10-2892006-2892218	GCF_000296735.1_ChrAsi1.0_genomic	NW_006408539.1	1232877	1233048	+	0.715
Human	NC_000024.10-2892006-2892218	GCF_900094665.1_CAROLI_EIJ_v1.1_genomic	NC_034575.1	27200852	27201053	+	0.645
Human	NC_000024.10-2892006-2892218	GCF_018167655.1_Mior012_genomic	NW_024543210.1	8626682	8626878	-	0.66
Human	NC_000024.10-2892006-2892218	GCF_902729225.1_Ma_sr-lr_union100_genomic	NW_024354911.1	16151515	16151713	-	0.741
Human	NC_000024.10-2892006-2892218	GCF_019320065.1_ASM1932006v1_genomic	NC_057417.1	8028975	8029180	-	0.726
Human	NC_000024.10-2892006-2892218	GCF_014898765.1_PumYag_genomic	NW_024412407.1	5636498	5636701	+	0.748
Human	NC_000024.10-2892006-2892218	GCF_002880755.1_Clint_PTRv2_genomic	NC_006492.4	248735	248932	-	0.9255
Human	NC_000024.10-2892006-2892218	GCF_000208655.3_Dasnov3.2_genomic	NW_004462587.1	94194	94405	-	0.699
Human	NC_000024.10-2892006-2892218	GCF_003426925.1_ASM342692v1_genomic	NW_020539958.1	676980	677183	+	0.724
Human	NC_000024.10-2892006-2892218	GCF_903992535.2_mArvAmp1.2_genomic	NC_052053.1	57477801	57478005	-	0.683
Human	NC_000024.10-2892006-2892218	GCF_003031525.2_Neophocaena_asiaeorientalis_V1_genomic	NW_020185317.1	935086	935299	-	0.722
Human	NC_000024.10-2892006-2892218	GCF_005190385.1_NGI_Narwhal_1_genomic	NW_021703784.1	13735993	13736196	-	0.706
Human	NC_000024.10-2892006-2892218	GCF_003709585.1_Aci_jub_2_genomic	NW_020834768.1	5467293	5467496	-	0.743
Human	NC_000024.10-2892006-2892218	GCF_903995425.1_mOncTor1.1_genomic	NC_050451.1	78401884	78402076	-	0.667
Human	NC_000024.10-2892006-2892218	GCF_000956065.1_Mnem_1.0_genomic	NW_012012133.1	16474571	16474773	+	0.725
Human	NC_000024.10-2892006-2892218	GCF_016509475.1_Fcat_Pben_1.1_paternal_pri_genomic	NC_057358.1	66307396	66307599	-	0.748
Human	NC_000024.10-2892006-2892218	GCF_002007445.2_ASM200744v3_genomic	NC_048221.1	55727295	55727504	+	0.727
Human	NC_000024.10-2892006-2892218	GCF_001595765.1_Mnat.v1_genomic	NW_015504242.1	72209	72385	-	0.679
Human	NC_000024.10-2892006-2892218	GCF_003265705.1_ASM326570v1_genomic	NW_020313054.1	450149	450360	+	0.748
Human	NC_000024.10-2892006-2892218	GCF_006229205.1_meerkat_22Aug2017_6uvM2_HiC_genomic	NC_043704.1	61549890	61550093	-	0.731
Human	NC_000024.10-2892006-2892218	GCF_000955945.1_Caty_1.0_genomic	NW_011999477.1	2387920	2388139	-	0.704
Human	NC_000024.10-2892006-2892218	GCF_017311325.1_ASM1731132v1_genomic	NW_024423564.1	27115473	27115677	+	0.725
Human	NC_000024.10-2892006-2892218	GCF_001857705.1_PanPar1.0_genomic	NW_017619859.1	20716438	20716613	-	0.767
Human	NC_000024.10-2892006-2892218	GCF_004785775.1_NIH_TR_1.0_genomic	NW_021604652.1	177649	177799	+	0.728
Human	NC_000024.10-2892006-2892218	GCF_000298275.1_OryAfe1.0_genomic	NW_006921844.1	2164914	2165095	+	0.718
Human	NC_000024.10-2892006-2892218	GCF_000956105.1_Pcoq_1.0_genomic	NW_012155507.1	1466921	1467141	-	0.7
Human	NC_000024.10-2892006-2892218	GCF_003339765.1_Mmul_10_genomic	NC_027914.1	181266	181472	+	0.886
Human	NC_000024.10-2892006-2892218	GCF_008728515.1_Panubis1.0_genomic	NC_044997.1	1155130	1155341	+	0.883
Human	NC_000024.10-2892006-2892218	GCF_014176215.1_mRouAeg1.p_genomic	NW_023416295.1	30248623	30248826	+	0.735
Human	NC_000024.10-2892006-2892218	GCF_000325575.1_ASM32557v1_genomic	NW_006442597.1	1796506	1796704	+	0.732
Human	NC_000024.10-2892006-2892218	GCF_018350155.1_O.geoffroyi_Oge1_pat1.0_genomic	NC_059331.1	133040657	133040873	-	0.706
Human	NC_000024.10-2892006-2892218	GCF_014108235.1_mMyoMyo1.p_genomic	NW_023416335.1	41738308	41738521	+	0.712
Human	NC_000024.10-2892006-2892218	GCF_000696425.1_G_variegatus-3.0.2_genomic	gpp_GPS_004623733.1	30704	30905	+	0.737
Human	NC_000024.10-2892006-2892218	GCF_016699345.2_BCM_Sbol_2.1_genomic	NW_024100925.1	44449330	44449509	-	0.741
Human	NC_000024.10-2892006-2892218	GCF_014441545.1_ROS_Cfam_1.0_genomic	NC_051812.1	26595170	26595369	+	0.758
Human	NC_000024.10-2892006-2892218	GCF_000247695.1_HetGla_female_1.0_genomic	NW_004624735.1	10320943	10321152	+	0.689
Human	NC_000024.10-2892006-2892218	GCF_016881025.1_HiC_Itri_2_genomic	NW_024404946.1	49705179	49705382	-	0.714
Human	NC_000024.10-2892006-2892218	GCF_020740605.2_mLemCat1.pri_genomic	NC_059139.1	70341663	70341865	-	0.72
Human	NC_000024.10-2892006-2892218	GCF_001604975.1_Cebus_imitator-1.0_genomic	NW_016107325.1	9772246	9772449	-	0.719
Human	NC_000024.10-2892006-2892218	GCF_016906955.1_ROS_Pafr_v1_genomic	NC_062548.1	127720549	127720720	+	0.736
Human	NC_000024.10-2892006-2892218	GCF_000349705.1_LepWed1.0_genomic	NW_006383291.1	171591	171793	+	0.737
Human	NC_000024.10-2892006-2892218	GCF_002263795.2_ARS-UCD1.3_genomic	NC_037342.1	42467126	42467322	-	0.701
Human	NC_000024.10-2892006-2892218	GCF_014108415.1_mMolMol1.p_genomic	NW_023425349.1	49677507	49677691	+	0.743
Human	NC_000024.10-2892006-2892218	GCF_902806735.1_Bank_vole1_10x_genomic	NW_025965118.1	2821242	2821404	+	0.691
Human	NC_000024.10-2892006-2892218	GCF_000321225.1_Oros_1.0_genomic	NW_004450313.1	1971405	1971616	-	0.726
Human	NC_000024.10-2892006-2892218	GCF_000001905.1_Loxafr3.0_genomic	NW_003573573.1	558845	559022	+	0.667
Human	NC_000024.10-2892006-2892218	GCF_021288785.1_ASM2128878v2_genomic	NW_025578520.1	107375589	107375792	-	0.737
Human	NC_000024.10-2892006-2892218	GCF_009834535.1_BCGSAC_Cfer_1.0_genomic	NC_045716.1	12583918	12584090	+	0.684
Human	NC_000024.10-2892006-2892218	GCF_002288925.2_ASM228892v3_genomic	NW_022098015.1	15084972	15085176	-	0.711
Human	NC_000024.10-2892006-2892218	GCF_002837175.2_ASM283717v2_genomic	NC_041223.1	76099175	76099378	-	0.72
Human	NC_000024.10-2892006-2892218	GCF_014898055.1_MPIMG_talOcc4_genomic	NW_023604861.1	65266692	65266887	+	0.736
Human	NC_000024.10-2892006-2892218	GCF_000951035.1_Cang.pa_1.0_genomic	NW_012115143.1	739343	739547	-	0.782
Human	NT_187547.1-123037-123252	GCF_000951045.1_Mleu.le_1.0_genomic	NW_012107609.1	257187	257393	+	0.8754
Human	NT_187547.1-123037-123252	GCF_009761245.1_GSC_monkey_1.0_genomic	NW_022436951.1	41046486	41046710	+	0.788
Human	NT_187547.1-123037-123252	GCF_001857705.1_PanPar1.0_genomic	NW_017619895.1	12780616	12780829	+	0.564
Human	NT_187547.1-123037-123252	GCF_014633375.1_OchPri4.0_genomic	NC_050552.1	75525074	75525260	-	0.584
Human	NT_187547.1-123037-123252	GCF_016699345.2_BCM_Sbol_2.1_genomic	NW_024100917.1	150456624	150456851	-	0.776
Human	NT_187547.1-123037-123252	GCF_021218885.1_Marmota_monax_Labrador192_V1.0_genomic	NW_025721991.1	2877807	2877993	+	0.575
Human	NT_187547.1-123037-123252	GCF_001458135.2_marMar_genomic	NW_025999900.1	10035204	10035402	-	0.58
Human	NT_187547.1-123037-123252	GCF_009764315.1_Tfra_2.0_genomic	NW_022681465.1	177690008	177690219	-	0.8955
Human	NT_187547.1-123037-123252	GCF_007565055.1_ASM756505v1_genomic	NC_044551.1	170784178	170784390	-	0.8839
Human	NT_187547.1-123037-123252	GCF_015252025.1_Vero_WHO_p1.0_genomic	NW_023666054.1	13154213	13154424	-	0.8933
Human	NT_187547.1-123037-123252	GCF_000956065.1_Mnem_1.0_genomic	NW_012012689.1	436315	436528	+	0.9035
Human	NT_187547.1-123037-123252	GCF_009829155.1_mMusErm1.Pri_genomic	NC_045617.1	80611909	80612100	-	0.59
Human	NT_187547.1-123037-123252	GCF_013052645.1_Mhudiblu_PPA_v0_genomic	NC_048244.1	174817695	174817908	-	0.98
Human	NT_187547.1-123037-123252	GCF_008728515.1_Panubis1.0_genomic	NC_044980.1	190432	190645	+	0.903
Human	NT_187547.1-123037-123252	GCF_012559485.2_MFA1912RKSv2_genomic	NC_052260.1	175320413	175320623	-	0.8678
Human	NT_187547.1-123037-123252	GCF_000981445.1_Bbig001_genomic	NW_012237094.1	616	835	-	0.588
Human	NT_187547.1-123037-123252	GCF_001698545.2_ASM169854v2_genomic	NW_016814059.1	200866	201081	+	0.8761
Human	NT_187547.1-123037-123252	GCF_009828535.2_HMol_V2_genomic	NW_022611659.1	82961593	82961800	-	0.905
Human	NT_187547.1-123037-123252	GCF_000952055.2_Anan_2.0_genomic	NW_018503740.1	24519637	24519857	-	0.785
Human	NT_187547.1-123037-123252	GCF_006542625.1_Asia_NLE_v1_genomic	NC_044386.1	119495420	119495633	-	0.917
Human	NT_187547.1-123037-123252	GCF_001890085.1_ASM189008v1_genomic	NW_017731774.1	820182	820380	+	0.601
Human	NT_187547.1-123037-123252	GCF_000334495.1_TupChi_1.0_genomic	NW_006205621.1	30089	30279	-	0.586
Human	NT_187547.1-123037-123252	GCF_003009895.1_ASM300989v1_genomic	NW_024080632.1	8913956	8914168	+	0.556
Human	NT_187547.1-123037-123252	GCF_009663435.1_Callithrix_jacchus_cj1700_1.1_genomic	NC_048384.1	203039925	203040147	+	0.767
Human	NT_187547.1-123037-123252	GCF_020740605.2_mLemCat1.pri_genomic	NC_059147.1	26259691	26259893	+	0.607
Human	NT_187547.1-123037-123252	GCF_003339765.1_Mmul_10_genomic	NC_041759.1	177748192	177748402	-	0.8703
Human	NT_187547.1-123037-123252	GCF_024542745.1_ASM2454274v1_genomic	NC_065583.1	175376952	175377165	+	0.902
Human	NT_187547.1-123037-123252	GCF_018350195.1_P.tigris_Pti1_mat1.1_genomic	NC_056671.1	85296493	85296706	-	0.564
Human	NT_187547.1-123037-123252	GCF_000164845.4_VicPac3.2_genomic	NW_021964175.1	16774211	16774403	+	0.594
Human	NT_187547.1-123037-123252	GCF_002776525.4_ASM277652v4_genomic	NC_045437.1	177711243	177711456	-	0.898
Human	NT_187547.1-123037-123252	GCF_000955945.1_Caty_1.0_genomic	NW_012002678.1	225579	225791	-	0.8823
Human	NT_187547.1-123037-123252	GCF_003255815.1_Tgel_1.0_genomic	NC_037673.1	176685167	176685380	-	0.9045
Human	NT_187547.1-123037-123252	GCF_001604975.1_Cebus_imitator-1.0_genomic	NW_016107882.1	479992	480219	+	0.803
Human	NT_187547.1-123037-123252	GCF_002880755.1_Clint_PTRv2_genomic	NC_036884.1	158046541	158046754	-	0.978
Human	NT_187660.1-3575225-3575517	GCF_017591425.1_NIBS_Ocur_1.0_genomic	NW_024465926.1	5269384	5269685	+	0.636
Human	NT_187660.1-3575225-3575517	GCF_922984935.1_mMelMel3.1_paternal_haplotype_genomic	NC_060071.1	21776468	21776776	+	0.68
Human	NT_187660.1-3575225-3575517	GCF_000002415.2_ASM241v2_genomic	NW_001852417.1	274	523	+	0.601
Human	NT_187660.1-3575225-3575517	GCF_000349705.1_LepWed1.0_genomic	NW_006384518.1	370825	371106	+	0.708
Human	NT_187660.1-3575225-3575517	GCF_002007445.2_ASM200744v3_genomic	NC_048226.1	21145934	21146210	+	0.695
Human	NT_187660.1-3575225-3575517	GCF_014824575.2_WHU_Shon_v2.1_genomic	NW_023529873.1	657464	657742	+	0.695
Human	NT_187660.1-3575225-3575517	GCF_003709585.1_Aci_jub_2_genomic	NW_020834751.1	21292901	21293178	-	0.712
Human	NT_187660.1-3575225-3575517	GCF_022837055.1_UM_Priviv_1.0_genomic	NC_062566.1	17058786	17059063	+	0.709
Human	NT_187660.1-3575225-3575517	GCF_014885135.2_M_Fortis_MF-2015_v1.1_genomic	NW_026068052.1	1704558	1704838	-	0.67
Human	NT_187660.1-3575225-3575517	GCF_020975775.1_gsc_jax_bbear_1.0_genomic	NW_025577137.1	7014418	7014697	-	0.687
Human	NT_187660.1-3575225-3575517	GCF_012559485.2_MFA1912RKSv2_genomic	NC_052261.1	6817101	6817383	+	0.878
Human	NT_187660.1-3575225-3575517	GCF_000223135.1_CriGri_1.0_genomic	NW_003614553.1	144769	145045	-	0.67
Human	NT_187660.1-3575225-3575517	GCF_024542745.1_ASM2454274v1_genomic	NC_065584.1	52383500	52383783	-	0.875
Human	NT_187660.1-3575225-3575517	GCF_013052645.1_Mhudiblu_PPA_v0_genomic	NC_048254.1	9781176	9781456	+	0.945
Human	NT_187660.1-3575225-3575517	GCF_000181275.1_SorAra2.0_genomic	NW_004545884.1	10676256	10676528	+	0.642
Human	NT_187660.1-3575225-3575517	GCF_000321225.1_Oros_1.0_genomic	NW_004450718.1	926793	927073	-	0.697
Human	NT_187660.1-3575225-3575517	GCF_000296735.1_ChrAsi1.0_genomic	NW_006408598.1	13610574	13610858	-	0.693
Human	NT_187660.1-3575225-3575517	GCF_007565055.1_ASM756505v1_genomic	NC_044553.1	54475171	54475458	-	0.867
Human	NT_187660.1-3575225-3575517	GCF_018345385.1_ASM1834538v1_genomic	NC_054848.1	39356174	39356461	+	0.685
Human	NT_187660.1-3575225-3575517	GCF_009828535.2_HMol_V2_genomic	NW_022611649.1	116790367	116790648	-	0.709
Human	NT_187660.1-3575225-3575517	GCF_000243295.1_TriManLat1.0_genomic	NW_004443999.1	3283230	3283510	-	0.708
Human	NT_187660.1-3575225-3575517	GCF_003255815.1_Tgel_1.0_genomic	NC_037674.1	52590814	52591095	-	0.885
Human	NT_187660.1-3575225-3575517	GCF_009829155.1_mMusErm1.Pri_genomic	NC_045623.1	5805992	5806275	+	0.687
Human	NT_187660.1-3575225-3575517	GCF_000317375.1_MicOch1.0_genomic	NC_022026.1	37304394	37304674	-	0.649
Human	NT_187660.1-3575225-3575517	GCF_001857705.1_PanPar1.0_genomic	NW_017619880.1	23410425	23410702	-	0.71
Human	NT_187660.1-3575225-3575517	GCF_018167655.1_Mior012_genomic	NW_024544798.1	1353219	1353476	+	0.64
Human	NT_187660.1-3575225-3575517	GCF_001595765.1_Mnat.v1_genomic	NW_015504023.1	691122	691403	+	0.67
Human	NT_187660.1-3575225-3575517	GCF_006542625.1_Asia_NLE_v1_genomic	NC_044386.1	69251366	69251638	+	0.902
Human	NT_187660.1-3575225-3575517	GCF_000412655.1_ASM41265v1_genomic	NW_005362534.1	3433398	3433685	+	0.688
Human	NT_187660.1-3575225-3575517	GCF_014441545.1_ROS_Cfam_1.0_genomic	NC_051805.1	95371604	95371843	+	0.651
Human	NT_187660.1-3575225-3575517	GCF_011762505.1_mArvNil1.pat.X_genomic	NC_047679.1	53191795	53192068	+	0.668
Human	NT_187660.1-3575225-3575517	GCF_004348235.1_GSC_HSeal_1.0_genomic	NW_022589764.1	8565658	8565937	+	0.714
Human	NT_187660.1-3575225-3575517	GCF_001458135.2_marMar_genomic	NW_025999977.1	6590903	6591184	+	0.675
Human	NT_187660.1-3575225-3575517	GCF_019923935.1_NDDB_SH_1_genomic	NC_059181.1	101310810	101311097	-	0.678
Human	NT_187660.1-3575225-3575517	GCF_020171115.1_ASM_NN_V1_genomic	NC_058103.1	21162194	21162505	-	0.667
Human	NT_187660.1-3575225-3575517	GCF_014108235.1_mMyoMyo1.p_genomic	NW_023416346.1	65726070	65726346	-	0.699
Human	NT_187660.1-3575225-3575517	GCF_000767855.1_Ca_bactrianus_MBC_1.0_genomic	NW_011544911.1	982653	982937	+	0.677
Human	NT_187660.1-3575225-3575517	GCF_001890085.1_ASM189008v1_genomic	NW_017732349.1	288359	288609	+	0.687
Human	NT_187660.1-3575225-3575517	GCF_002880775.1_Susie_PABv2_genomic	NC_036918.1	10429293	10429573	+	0.921
Human	NT_187660.1-3575225-3575517	GCF_003265705.1_ASM326570v1_genomic	NW_020312805.1	36872022	36872290	-	0.707
Human	NT_187660.1-3575225-3575517	GCF_011064425.1_Rrattus_CSIRO_v1_genomic	NC_046154.1	256453339	256453598	+	0.566
Human	NT_187660.1-3575225-3575517	GCF_003339765.1_Mmul_10_genomic	NC_041760.1	162887780	162888062	-	0.879
Human	NT_187660.1-3575225-3575517	GCF_000754665.1_Bison_UMD1.0_genomic	NW_011476212.1	9480	9767	-	0.681
Human	NT_187660.1-3575225-3575517	GCF_000276665.1_ChiLan1.0_genomic	NW_004955516.1	1519020	1519309	+	0.697
Human	NT_187660.1-3575225-3575517	GCF_000283155.1_CerSimSim1.0_genomic	NW_004454194.1	20263001	20263277	-	0.724
Human	NT_187660.1-3575225-3575517	GCF_000951035.1_Cang.pa_1.0_genomic	NW_012116199.1	1778281	1778561	-	0.885
Human	NT_187660.1-3575225-3575517	GCF_000622305.1_S.galili_v1.0_genomic	NW_008337140.1	1420607	1420821	+	0.671
Human	NT_187660.1-3575225-3575517	GCF_011800145.1_KU_Mleo_1.0_genomic	NW_023270464.1	21805440	21805722	-	0.708
Human	NT_187660.1-3575225-3575517	GCF_943737965.1_PHOROB_genomic	NW_026126575.1	7585778	7586069	+	0.623
Human	NT_187660.1-3575225-3575517	GCF_000696695.1_Burgud_genomic	NW_007674461.1	110072	110359	+	0.739
Human	NT_187660.1-3575225-3575517	GCF_022079265.1_mLynRuf1.p_genomic	NW_025814836.1	21076772	21077049	-	0.708
Human	NT_187660.1-3575225-3575517	GCF_019186645.2_TTU_PhHast_1.1_genomic	NW_025334041.1	65203623	65203905	+	0.678
Human	NT_187660.1-3575225-3575517	GCF_004664715.2_UCI_PerLeu_2.1_genomic	NC_051076.1	29898889	29899172	+	0.635
Human	NT_187660.1-3575225-3575517	GCF_000951045.1_Mleu.le_1.0_genomic	NW_012106820.1	473841	474122	+	0.887
Human	NT_187660.1-3575225-3575517	GCF_016509475.1_Fcat_Pben_1.1_paternal_pri_genomic	NC_057355.1	21877501	21877777	+	0.709
Human	NT_187660.1-3575225-3575517	GCF_018350215.1_P.leo_Ple1_pat1.1_genomic	NC_056684.1	21536314	21536591	+	0.708
Human	NT_187660.1-3575225-3575517	GCF_903995435.1_mAcoRus1.1_genomic	NC_067137.1	97527734	97527984	+	0.637
Human	NT_187660.1-3575225-3575517	GCF_002288905.1_ASM228890v2_genomic	NW_019154107.1	26420565	26420845	+	0.689
Human	NT_187660.1-3575225-3575517	GCF_900094665.1_CAROLI_EIJ_v1.1_genomic	NC_034589.1	93787487	93787763	+	0.67
Human	NT_187660.1-3575225-3575517	GCF_903992535.2_mArvAmp1.2_genomic	NC_052065.1	57700040	57700332	+	0.64
Human	NT_187660.1-3575225-3575517	GCF_020740605.2_mLemCat1.pri_genomic	NC_059128.1	169586079	169586281	+	0.703
Human	NT_187660.1-3575225-3575517	GCF_012393455.1_Tufts_HGry_1.1_genomic	NW_023399272.1	155225	155507	+	0.702
Human	NT_187660.1-3575225-3575517	GCF_006229205.1_meerkat_22Aug2017_6uvM2_HiC_genomic	NC_043708.1	20592875	20593111	-	0.7
Human	NT_187660.1-3575225-3575517	GCF_012274545.1_DMR_v1.0_HiC_genomic	NW_022900951.1	40927736	40928015	+	0.704
Human	NT_187660.1-3575225-3575517	GCF_003160815.1_VulVul2.2_genomic	NW_020356525.1	7654917	7655204	+	0.685
Human	NT_187660.1-3575225-3575517	GCF_900095145.1_PAHARI_EIJ_v1.1_genomic	NC_034613.1	109534886	109535171	-	0.65
Human	NT_187660.1-3575225-3575517	GCF_016077325.2_ASM1607732v2_genomic	NC_052180.1	2950427	2950717	-	0.694
Human	NT_187660.1-3575225-3575517	GCF_014898765.1_PumYag_genomic	NW_024412416.1	21822404	21822674	+	0.694
Human	NT_187660.1-3575225-3575517	GCF_000001635.27_GRCm39_genomic	NC_000073.7	51613805	51614042	-	0.603
Human	NT_187660.1-3575225-3575517	GCF_014570555.1_YNU_ManPten_2.0_genomic	NW_023457516.1	4305212	4305491	-	0.688
Human	NT_187660.1-3575225-3575517	GCF_023065955.1_UrsArc1.0_genomic	NW_025929496.1	20553440	20553719	+	0.687
Human	NT_187660.1-3575225-3575517	GCF_023159225.1_ASM2315922v1_genomic	NC_063174.1	44052143	44052387	+	0.636
Human	NT_187660.1-3575225-3575517	GCF_014108415.1_mMolMol1.p_genomic	NW_023425355.1	62863742	62863999	+	0.709
Human	NT_187660.1-3575225-3575517	GCF_000298355.1_BosGru_v2.0_genomic	NW_005393088.1	496066	496353	-	0.681
Human	NT_187660.1-3575225-3575517	GCF_902806735.1_Bank_vole1_10x_genomic	NW_025965193.1	19504856	19505076	+	0.652
Human	NT_187660.1-3575225-3575517	GCF_003327715.1_PumCon1.0_genomic	NW_020339215.1	25370944	25371222	+	0.709
Human	NT_187660.1-3575225-3575517	GCF_000147115.1_Myoluc2.0_genomic	NW_005871061.1	10167447	10167723	-	0.693
Human	NT_187660.1-3575225-3575517	GCF_017639785.1_BCM_Maur_2.0_genomic	NW_024429191.1	73416492	73416774	-	0.638
Human	NT_187660.1-3575225-3575517	GCF_002776525.4_ASM277652v4_genomic	NC_045439.1	157430527	157430818	+	0.852
Human	NT_187660.1-3575225-3575517	GCF_002880755.1_Clint_PTRv2_genomic	NC_036894.1	9509247	9509526	+	0.94
Human	NT_187660.1-3575225-3575517	GCF_000956105.1_Pcoq_1.0_genomic	NW_012143190.1	2943247	2943521	+	0.719
Human	NT_187660.1-3575225-3575517	GCF_021613505.1_ASM2161350v1_genomic	NC_060270.1	64175647	64175937	+	0.694
Human	NT_187660.1-3575225-3575517	GCF_009764315.1_Tfra_2.0_genomic	NW_022681468.1	5990591	5990875	-	0.872
Human	NT_187660.1-3575225-3575517	GCF_000003625.3_OryCun2.0_genomic	NC_013675.1	103123274	103123557	+	0.67
Human	NT_187660.1-3575225-3575517	GCF_008632895.1_UCSF_Mcou_1_genomic	NC_045030.1	99846077	99846368	+	0.605
Human	NT_187660.1-3575225-3575517	GCF_015227675.2_mRatBN7.2_genomic	NC_051339.1	167313869	167314132	-	0.599
Human	NT_187660.1-3575225-3575517	GCF_000696425.1_G_variegatus-3.0.2_genomic	gpp_GPS_004629236.1	12336	12615	+	0.699
Human	NT_187660.1-3575225-3575517	GCF_019320065.1_ASM1932006v1_genomic	NC_057419.1	44154810	44155097	+	0.678
Human	NT_187660.1-3575225-3575517	GCF_014570535.1_YNU_ManJav_2.0_genomic	NW_023436205.1	2995715	2995991	+	0.675
Human	NT_187660.1-3575225-3575517	GCF_009762305.2_mZalCal1.pri.v2_genomic	NC_045600.1	123460595	123460835	-	0.674
Human	NT_187660.1-3575225-3575517	GCF_018350175.1_F.catus_Fca126_mat1.0_genomic	NC_058373.1	21684473	21684750	+	0.708
Human	NT_187660.1-3575225-3575517	GCF_000952055.2_Anan_2.0_genomic	NW_018505952.1	4069332	4069617	-	0.687
Human	NT_187660.1-3575225-3575517	GCF_000260355.1_ConCri1.0_genomic	NW_004567120.1	33488883	33489150	+	0.664
Human	NT_187660.1-3575225-3575517	GCF_007474595.2_mLynCan4.pri.v2_genomic	NC_044308.2	21297399	21297676	+	0.709
Human	NT_187660.1-3575225-3575517	GCF_003704035.1_HU_Pman_2.1.3_genomic	NC_056019.1	17174202	17174455	+	0.617
Human	NT_187660.1-3575225-3575517	GCF_014754425.2_SCBI_Odam_1.1_genomic	NW_024070207.1	13805730	13806022	+	0.665
Human	NT_187660.1-3575225-3575517	GCF_009663435.1_Callithrix_jacchus_cj1700_1.1_genomic	NC_048401.1	29031936	29032188	+	0.701
Human	NT_187660.1-3575225-3575517	GCF_000299155.1_EleEdw1.0_genomic	NW_006399778.1	6499245	6499472	-	0.689
Human	NT_187660.1-3575225-3575517	GCF_002201575.2_ASM220157v2_genomic	NC_058411.1	21768745	21769025	-	0.705
Human	NT_187660.1-3575225-3575517	GCF_016881025.1_HiC_Itri_2_genomic	NW_024404946.1	92851625	92851910	+	0.697
Human	NT_187660.1-3575225-3575517	GCF_000308155.1_EptFus1.0_genomic	NW_007370664.1	2354379	2354653	+	0.691
Human	NT_187660.1-3575225-3575517	GCF_010015895.1_GSC_riverotter_1.0_genomic	NW_022631194.1	834832	835116	+	0.696
Human	NT_187660.1-3575225-3575517	GCF_004028035.1_ASM402803v1_genomic	NW_020998686.1	7465434	7465701	+	0.71
Human	NT_187660.1-3575225-3575517	GCF_008728515.1_Panubis1.0_genomic	NC_044982.1	155970942	155971223	+	0.887
Human	NT_187660.1-3575225-3575517	GCF_000298275.1_OryAfe1.0_genomic	NW_006921802.1	180124	180407	+	0.693
Human	NT_187660.1-3575225-3575517	GCF_024139225.1_mSunEtr1.pri.cur_genomic	NC_064868.1	41444448	41444758	+	0.607
Human	NT_187660.1-3575225-3575517	GCF_003009895.1_ASM300989v1_genomic	NW_024080982.1	1738196	1738428	-	0.725
Human	NT_187660.1-3575225-3575517	GCF_000164805.1_Tarsius_syrichta-2.0.1_genomic	NW_007215166.1	155152	155437	+	0.699
Human	NT_187660.1-3575225-3575517	GCF_008122165.1_Kamilah_GGO_v0_genomic	NC_044617.1	6943931	6944211	+	0.953
Human	NT_187660.1-3575225-3575517	GCF_005190385.1_NGI_Narwhal_1_genomic	NW_021703784.1	103764544	103764833	-	0.71
Human	NT_187660.1-3575225-3575517	GCF_002863925.1_EquCab3.0_genomic	NC_009166.3	27315270	27315557	+	0.739
Human	NT_187660.1-3575225-3575517	GCF_000208655.3_Dasnov3.2_genomic	NW_004491848.1	1373465	1373740	-	0.694
Human	NT_187660.1-3575225-3575517	GCF_023721935.1_Puncia_PCG_1.0_genomic	NW_026057582.1	14262161	14262437	-	0.711
Human	NT_187660.1-3575225-3575517	GCF_000260255.1_OctDeg1.0_genomic	NW_004524597.1	6312766	6313047	-	0.643
Human	NT_187660.1-3575225-3575517	GCF_018350195.1_P.tigris_Pti1_mat1.1_genomic	NC_056665.1	21678055	21678331	+	0.712
Human	NT_187660.1-3575225-3575517	GCF_000151735.1_Cavpor3.0_genomic	NT_176394.1	7139939	7140230	+	0.624
Human	NT_187660.1-3575225-3575517	GCF_017311325.1_ASM1731132v1_genomic	NW_024425230.1	33779656	33779934	-	0.687
Human	NT_187660.1-3575225-3575517	GCF_000955945.1_Caty_1.0_genomic	NW_012002601.1	428489	428781	+	0.926
Human	NT_187660.1-3575225-3575517	GCF_002204375.1_MunDraft-v1.0_genomic	NW_018658037.1	454143	454409	-	0.638
Human	NT_187660.1-3575225-3575517	GCF_001698545.2_ASM169854v2_genomic	NW_016806295.1	411994	412278	+	0.875
Human	NT_187660.1-3575225-3575517	GCF_000164845.4_VicPac3.2_genomic	NW_021974230.1	936217	936502	-	0.682
Human	NT_187660.1-3575225-3575517	GCF_003254725.2_ASM325472v2_genomic	NC_064243.1	94931915	94932154	+	0.651
Human	NT_187660.1-3575225-3575517	GCF_021288785.1_ASM2128878v2_genomic	NW_025578520.1	19886776	19887057	+	0.711
Human	NT_187660.1-3575225-3575517	GCF_011764305.1_ASM1176430v1.1_genomic	NW_025422051.1	662761	663041	-	0.678
Human	NT_187660.1-3575225-3575517	GCF_016772045.1_ARS-UI_Ramb_v2.0_genomic	NC_056080.1	126145320	126145603	+	0.67
Human	NT_187660.1-3575225-3575517	GCF_000151845.1_Pvam_2.0_genomic	NW_011888824.1	9361791	9362068	+	0.693
Human	NT_187660.1-3575225-3575517	GCF_000327345.1_ASM32734v1_genomic	NW_006293778.1	609308	609551	-	0.71
Human	NT_187660.1-3575225-3575517	GCF_000296755.1_EriEur2.0_genomic	NW_006804733.1	456280	456517	+	0.652
Human	NT_187660.1-3575225-3575517	GCF_015252025.1_Vero_WHO_p1.0_genomic	NW_023666048.1	89425135	89425419	+	0.875
Human	NW_018654708.1-78257-78502	GCF_015252025.1_Vero_WHO_p1.0_genomic	NW_023666055.1	87344272	87344508	-	0.8805
Human	NW_018654708.1-78257-78502	GCF_000622305.1_S.galili_v1.0_genomic	NW_008331838.1	295690	295915	-	0.605
Human	NW_018654708.1-78257-78502	GCF_001698545.2_ASM169854v2_genomic	NW_016838679.1	2524	2761	-	0.8503
Human	NW_018654708.1-78257-78502	GCF_002880755.1_Clint_PTRv2_genomic	NC_036879.1	203458464	203458705	+	0.9764
Human	NW_018654708.1-78257-78502	GCF_000956065.1_Mnem_1.0_genomic	NW_012012278.1	645808	646051	+	0.895
Human	NW_018654708.1-78257-78502	GCF_013052645.1_Mhudiblu_PPA_v0_genomic	NC_048239.1	203888978	203889219	+	0.974
Human	NW_018654708.1-78257-78502	GCF_003339765.1_Mmul_10_genomic	NC_041754.1	86077883	86078124	+	0.8918
Human	NW_018654708.1-78257-78502	GCF_020740605.2_mLemCat1.pri_genomic	NC_059140.1	82421552	82421811	+	0.6892
Human	NW_018654708.1-78257-78502	GCF_903995425.1_mOncTor1.1_genomic	NC_050450.1	62950621	62950845	-	0.6449
Human	NW_018654708.1-78257-78502	GCF_903995435.1_mAcoRus1.1_genomic	NC_067161.1	13270960	13271167	-	0.6533
Human	NW_018654708.1-78257-78502	GCF_006542625.1_Asia_NLE_v1_genomic	NC_044385.1	120729039	120729287	-	0.9377
Human	NW_018654708.1-78257-78502	GCF_009834205.1_ASM983420v1_genomic	NZ_CP047180.1	1096246	1096478	+	0.585
Human	NW_018654708.1-78257-78502	GCF_007565055.1_ASM756505v1_genomic	NC_044556.1	92026340	92026576	+	0.884
Human	NW_018654708.1-78257-78502	GCF_000951045.1_Mleu.le_1.0_genomic	NW_012107964.1	1118933	1119172	-	0.868
Human	NW_018654708.1-78257-78502	GCF_003426925.1_ASM342692v1_genomic	NW_020541061.1	76879	77141	-	0.5839
Human	NW_018654708.1-78257-78502	GCF_002776525.4_ASM277652v4_genomic	NC_045434.1	85298348	85298586	+	0.8948
Human	NW_018654708.1-78257-78502	GCF_009764315.1_Tfra_2.0_genomic	NW_022681470.1	86216882	86217121	+	0.878
Human	NW_018654708.1-78257-78502	GCF_021218885.1_Marmota_monax_Labrador192_V1.0_genomic	NW_025723867.1	166955	167207	-	0.6274
Human	NW_018654708.1-78257-78502	GCF_000955945.1_Caty_1.0_genomic	NW_012002148.1	1015799	1016036	+	0.8785
Human	NW_018654708.1-78257-78502	GCF_024542745.1_ASM2454274v1_genomic	NC_065578.1	85808053	85808293	-	0.8966
Human	NW_018654708.1-78257-78502	GCF_009828535.2_HMol_V2_genomic	NW_022611660.1	61301925	61302172	+	0.9308
Human	NW_018654708.1-78257-78502	GCF_001458135.2_marMar_genomic	NW_025999942.1	12966464	12966708	+	0.597
Human	NW_018654708.1-78257-78502	GCF_020740685.1_mJacJac1.mat.Y.cur_genomic	NC_059107.1	157150217	157150460	-	0.6511
Human	NW_018654708.1-78257-78502	GCF_008122165.1_Kamilah_GGO_v0_genomic	NC_044602.1	11350130	11350373	-	0.9733
Human	NW_018654708.1-78257-78502	GCF_003255815.1_Tgel_1.0_genomic	NC_037668.1	85921629	85921865	-	0.883
Human	NW_018654708.1-78257-78502	GCF_003676075.3_GSC_YBM_2.1_genomic	NW_023144905.1	1059711	1059962	+	0.6362
Human	NW_018654708.1-78257-78502	GCF_000951035.1_Cang.pa_1.0_genomic	NW_012118611.1	1113891	1114125	-	0.87
Human	NW_018654708.1-78257-78502	GCF_012559485.2_MFA1912RKSv2_genomic	NC_052255.1	85956085	85956326	+	0.892
Human	NW_018654708.1-78257-78502	GCF_016881025.1_HiC_Itri_2_genomic	NW_024407213.1	158307418	158307640	-	0.6006
Human	NW_018654708.1-78257-78502	GCF_000956105.1_Pcoq_1.0_genomic	NW_012141413.1	3495534	3495812	+	0.5971
Human	NW_018654708.1-78257-78502	GCF_002880775.1_Susie_PABv2_genomic	NC_036903.1	206830095	206830338	-	0.9576
Human	NW_018654708.1-78257-78502	GCF_008728515.1_Panubis1.0_genomic	NW_022163607.1	18550	18788	+	0.8855
Human	NW_018654708.1-78257-78502	GCF_000165445.2_Mmur_3.0_genomic	NC_033672.1	84747992	84748199	+	0.656
Human	NW_018654708.1-78257-78502	GCF_004664715.2_UCI_PerLeu_2.1_genomic	NC_051086.1	64970845	64971053	-	0.6912
Human	NW_018654708.1-78257-78502	GCF_016699345.2_BCM_Sbol_2.1_genomic	NW_024100960.1	1154286	1154520	-	0.8254
Human	NW_018654708.1-78257-78502	GCF_014885135.2_M_Fortis_MF-2015_v1.1_genomic	NW_026068025.1	4124185	4124374	-	0.6654
Human	NW_018654708.1-78257-78502	GCF_009663435.1_Callithrix_jacchus_cj1700_1.1_genomic	NC_048401.1	36540215	36540449	+	0.8161
Human	NW_018654708.1-78257-78502	GCF_000952055.2_Anan_2.0_genomic	NW_018508540.1	1717422	1717657	-	0.8244
Human	NW_025791805.1-93652-93815	GCF_022837055.1_UM_Priviv_1.0_genomic	NC_062574.1	51822182	51822341	+	0.6291
Human	NW_025791805.1-93652-93815	GCF_014570555.1_YNU_ManPten_2.0_genomic	NW_023455167.1	2906699	2906848	+	0.6035
Human	NW_025791805.1-93652-93815	GCF_016077325.2_ASM1607732v2_genomic	NC_052189.1	63051680	63051839	+	0.6172
Human	NW_025791805.1-93652-93815	GCF_937001465.1_mOrcOrc1.1_genomic	NC_064577.1	33194317	33194489	+	0.6391
Human	NW_025791805.1-93652-93815	GCF_002288925.2_ASM228892v3_genomic	NW_022098018.1	11784435	11784607	-	0.6366
Human	NW_025791805.1-93652-93815	GCF_001604975.1_Cebus_imitator-1.0_genomic	NW_016107351.1	8828122	8828286	-	0.7919
Human	NW_025791805.1-93652-93815	GCF_002102435.1_Ovir.te_1.0_genomic	NW_018339309.1	877757	877922	-	0.6469
Human	NW_025791805.1-93652-93815	GCF_016881025.1_HiC_Itri_2_genomic	NW_024405602.1	154221439	154221592	-	0.6316
Human	NW_025791805.1-93652-93815	GCF_014570535.1_YNU_ManJav_2.0_genomic	NW_023436185.1	5627829	5627978	-	0.6039
Human	NW_025791805.1-93652-93815	GCF_020171115.1_ASM_NN_V1_genomic	NC_058095.1	1717349	1717503	+	0.664
Human	NW_025791805.1-93652-93815	GCF_910594005.1_mCerEla1.1_genomic	NC_057819.1	11635615	11635787	-	0.6362
Human	NW_025791805.1-93652-93815	GCF_009834535.1_BCGSAC_Cfer_1.0_genomic	NC_045711.1	36617938	36618106	-	0.6414
Human	NW_025791805.1-93652-93815	GCF_018350195.1_P.tigris_Pti1_mat1.1_genomic	NC_056673.1	59830028	59830187	+	0.6298
Human	NW_025791805.1-93652-93815	GCF_018350215.1_P.leo_Ple1_pat1.1_genomic	NC_056692.1	59899517	59899676	+	0.6338
Human	NW_025791805.1-93652-93815	GCF_003009895.1_ASM300989v1_genomic	NW_024080653.1	5241973	5242126	+	0.6246
Human	NW_025791805.1-93652-93815	GCF_001857705.1_PanPar1.0_genomic	NW_017619893.1	17035406	17035566	-	0.6324
Human	NW_025791805.1-93652-93815	GCF_006542625.1_Asia_NLE_v1_genomic	NC_044394.1	7721379	7721540	-	0.9354
Human	NW_025791805.1-93652-93815	GCF_000696695.1_Burgud_genomic	NW_007673221.1	1268645	1268807	-	0.6499
Human	NW_025791805.1-93652-93815	GCF_021288785.1_ASM2128878v2_genomic	NW_025578516.1	53518233	53518393	-	0.6199
Human	NW_025791805.1-93652-93815	GCF_009828535.2_HMol_V2_genomic	NW_022611657.1	7304580	7304740	+	0.9328
Human	NW_025791805.1-93652-93815	GCF_003709585.1_Aci_jub_2_genomic	NW_020834836.1	5143730	5143889	+	0.6371
Human	NW_025791805.1-93652-93815	GCF_902686445.1_mSciCar1.2_genomic	NC_062215.1	182112904	182113061	-	0.6243
Human	NW_025791805.1-93652-93815	GCF_000001905.1_Loxafr3.0_genomic	NW_003573469.1	16227070	16227239	-	0.5574
Human	NW_025791805.1-93652-93815	GCF_003676395.1_ASM367639v1_genomic	NW_020837988.1	11652560	11652732	+	0.6401
Human	NW_025791805.1-93652-93815	GCF_001698545.2_ASM169854v2_genomic	NW_016806979.1	5957767	5957928	-	0.8861
Human	NW_025791805.1-93652-93815	GCF_002880755.1_Clint_PTRv2_genomic	NC_036896.1	74802161	74802323	+	0.9822
Human	NW_025791805.1-93652-93815	GCF_015252025.1_Vero_WHO_p1.0_genomic	NW_023666077.1	44760340	44760507	+	0.8811
Human	NW_025791805.1-93652-93815	GCF_024166365.1_mEleMax1_primary_haplotype_genomic	NC_064837.1	71303411	71303580	+	0.5579
Human	NW_025791805.1-93652-93815	GCF_021218885.1_Marmota_monax_Labrador192_V1.0_genomic	NW_025723615.1	1294994	1295140	-	0.6347
Human	NW_025791805.1-93652-93815	GCF_000283155.1_CerSimSim1.0_genomic	NW_004454198.1	18870384	18870543	+	0.613
Human	NW_025791805.1-93652-93815	GCF_016906955.1_ROS_Pafr_v1_genomic	NC_062557.1	59605778	59605937	-	0.6436
Human	NW_025791805.1-93652-93815	GCF_012393455.1_Tufts_HGry_1.1_genomic	NW_023398266.1	40950	41108	-	0.6302
Human	NW_025791805.1-93652-93815	GCF_004126475.2_mPhyDis1.pri.v3_genomic	NC_040910.2	113953719	113953858	+	0.5607
Human	NW_025791805.1-93652-93815	GCF_002288905.1_ASM228890v2_genomic	NW_019154159.1	5230779	5230931	+	0.66
Human	NW_025791805.1-93652-93815	GCF_008122165.1_Kamilah_GGO_v0_genomic	NC_044607.1	159082870	159083031	-	0.9717
Human	NW_025791805.1-93652-93815	GCF_009764315.1_Tfra_2.0_genomic	NW_022681466.1	12915937	12916098	+	0.8898
Human	NW_025791805.1-93652-93815	GCF_000955945.1_Caty_1.0_genomic	NW_012000942.1	1530152	1530316	-	0.8968
Human	NW_025791805.1-93652-93815	GCF_000003025.6_Sscrofa11.1_genomic	NC_010454.4	60226494	60226652	-	0.644
Human	NW_025791805.1-93652-93815	GCF_011762595.1_mTurTru1.mat.Y_genomic	NC_047053.1	11670606	11670777	-	0.6381
Human	NW_025791805.1-93652-93815	GCF_014108415.1_mMolMol1.p_genomic	NW_023425354.1	54755935	54756088	-	0.5993
Human	NW_025791805.1-93652-93815	GCF_000956065.1_Mnem_1.0_genomic	NW_012013910.1	18451755	18451922	+	0.8778
Human	NW_025791805.1-93652-93815	GCF_014898765.1_PumYag_genomic	NW_024412448.1	5309986	5310145	+	0.6293
Human	NW_025791805.1-93652-93815	GCF_019923935.1_NDDB_SH_1_genomic	NC_059159.1	11895084	11895257	+	0.6312
Human	NW_025791805.1-93652-93815	GCF_006547405.1_ASM654740v1_genomic	NW_022134980.1	595799	595971	-	0.6396
Human	NW_025791805.1-93652-93815	GCF_000493695.1_BalAcu1.0_genomic	NW_006728239.1	12188347	12188519	+	0.641
Human	NW_025791805.1-93652-93815	GCF_000754665.1_Bison_UMD1.0_genomic	NW_011494943.1	11922075	11922249	+	0.6022
Human	NW_025791805.1-93652-93815	GCF_001595765.1_Mnat.v1_genomic	NW_015504989.1	34500	34657	+	0.6617
Human	NW_025791805.1-93652-93815	GCF_008692025.1_mPhoSin1.pri_genomic	NC_045782.1	11735157	11735328	-	0.637
Human	NW_025791805.1-93652-93815	GCF_000696425.1_G_variegatus-3.0.2_genomic	gpp_GPS_004622226.1	413307	413441	-	0.6562
Human	NW_025791805.1-93652-93815	GCF_012559485.2_MFA1912RKSv2_genomic	NC_052270.1	75460210	75460380	-	0.8639
Human	NW_025791805.1-93652-93815	GCF_000321225.1_Oros_1.0_genomic	NW_004450479.1	1410688	1410845	-	0.6318
Human	NW_025791805.1-93652-93815	GCF_000164805.1_Tarsius_syrichta-2.0.1_genomic	NW_007092116.1	644145	644313	+	0.6754
Human	NW_025791805.1-93652-93815	GCF_003327715.1_PumCon1.0_genomic	NW_020339647.1	14840419	14840578	+	0.6308
Human	NW_025791805.1-93652-93815	GCF_002263795.2_ARS-UCD1.3_genomic	NC_037346.1	12121987	12122160	-	0.6273
Human	NW_025791805.1-93652-93815	GCF_003339765.1_Mmul_10_genomic	NC_041769.1	77779297	77779465	+	0.8748
Human	NW_025791805.1-93652-93815	GCF_017311325.1_ASM1731132v1_genomic	NW_024424897.1	44895457	44895619	-	0.6426
Human	NW_025791805.1-93652-93815	GCF_001890085.1_ASM189008v1_genomic	NW_017731712.1	465520	465688	+	0.6454
Human	NW_025791805.1-93652-93815	GCF_003265705.1_ASM326570v1_genomic	NW_020313168.1	5238418	5238573	-	0.6337
Human	NW_025791805.1-93652-93815	GCF_022079265.1_mLynRuf1.p_genomic	NW_025814853.1	2304801	2304960	+	0.6353
Human	NW_025791805.1-93652-93815	GCF_018350175.1_F.catus_Fca126_mat1.0_genomic	NC_058381.1	60343566	60343724	+	0.6261
Human	NW_025791805.1-93652-93815	GCF_021613505.1_ASM2161350v1_genomic	NC_060277.1	114822739	114822899	+	0.6136
Human	NW_025791805.1-93652-93815	GCF_003255815.1_Tgel_1.0_genomic	NC_037684.1	54722693	54722857	+	0.8911
Human	NW_025791805.1-93652-93815	GCF_016509475.1_Fcat_Pben_1.1_paternal_pri_genomic	NC_057347.1	59681087	59681246	+	0.6256
Human	NW_025791805.1-93652-93815	GCF_007565055.1_ASM756505v1_genomic	NC_044567.1	43065031	43065192	-	0.8915
Human	NW_025791805.1-93652-93815	GCF_011764305.1_ASM1176430v1.1_genomic	NW_025421504.1	6828197	6828352	-	0.6436
Human	NW_025791805.1-93652-93815	GCF_000247795.1_Bos_indicus_1.0_genomic	NC_032668.1	12499715	12499888	-	0.6248
Human	NW_025791805.1-93652-93815	GCF_000181295.1_OtoGar3_genomic	NW_003852413.1	27119527	27119669	-	0.6045
Human	NW_025791805.1-93652-93815	GCF_000164845.4_VicPac3.2_genomic	NW_022039015.1	221626	221793	+	0.6331
Human	NW_025791805.1-93652-93815	GCF_902655055.1_mLutLut1.2_genomic	NC_062293.1	60133927	60134081	-	0.6621
Human	NW_025791805.1-93652-93815	GCF_008728515.1_Panubis1.0_genomic	NC_044992.1	72957719	72957883	+	0.8889
Human	NW_025791805.1-93652-93815	GCF_002880775.1_Susie_PABv2_genomic	NC_036920.1	74164434	74164596	+	0.9467
Human	NW_025791805.1-93652-93815	GCF_004028035.1_ASM402803v1_genomic	NW_020998668.1	11706929	11707087	-	0.6277
Human	NW_025791805.1-93652-93815	GCF_014825515.1_WHU_Ajam_v2_genomic	NW_023565130.1	3508890	3509035	+	0.5933
Human	NW_025791805.1-93652-93815	GCF_003369695.1_UOA_Brahman_1_genomic	NC_040094.1	12055866	12056039	-	0.6273
Human	NW_025791805.1-93652-93815	GCF_922984935.1_mMelMel3.1_paternal_haplotype_genomic	NC_060083.1	63153197	63153351	+	0.6635
Human	NW_025791805.1-93652-93815	GCF_002863925.1_EquCab3.0_genomic	NC_009154.3	59980003	59980161	-	0.6179
Human	NW_025791805.1-93652-93815	GCF_001458135.2_marMar_genomic	NW_025999895.1	5104360	5104504	-	0.6226
Human	NW_025791805.1-93652-93815	GCF_002007445.2_ASM200744v3_genomic	NC_048230.1	44257354	44257514	+	0.64
Human	NW_025791805.1-93652-93815	GCF_003031525.2_Neophocaena_asiaeorientalis_V1_genomic	NW_020174923.1	11636966	11637137	+	0.636
Human	NW_025791805.1-93652-93815	GCF_002940915.2_ASM294091v3_genomic	NW_020090860.1	8463743	8463880	+	0.5819
Human	NW_025791805.1-93652-93815	GCF_018350155.1_O.geoffroyi_Oge1_pat1.0_genomic	NC_059330.1	60100333	60100492	+	0.6251
Human	NW_025791805.1-93652-93815	GCF_000767855.1_Ca_bactrianus_MBC_1.0_genomic	NW_011512519.1	8033486	8033654	-	0.6414
Human	NW_025791805.1-93652-93815	GCF_000951045.1_Mleu.le_1.0_genomic	NW_012098097.1	15366705	15366870	+	0.9112
Human	NW_025791805.1-93652-93815	GCF_013052645.1_Mhudiblu_PPA_v0_genomic	NC_048256.1	75891194	75891356	+	0.9775
Human	NW_025791805.1-93652-93815	GCF_000298355.1_BosGru_v2.0_genomic	NW_005395032.1	231528	231702	-	0.6251
Human	NW_025791805.1-93652-93815	GCF_009873245.2_mBalMus1.pri.v3_genomic	NC_045804.1	11959549	11959720	+	0.6425
Human	NW_025791805.1-93652-93815	GCF_016699345.2_BCM_Sbol_2.1_genomic	NW_024100930.1	69662640	69662806	+	0.7731
Human	NW_025791805.1-93652-93815	GCF_023721935.1_Puncia_PCG_1.0_genomic	NC_064814.1	60378773	60378932	-	0.6328
Human	NW_025791805.1-93652-93815	GCF_007474595.2_mLynCan4.pri.v2_genomic	NC_044316.2	59220876	59221035	+	0.6363
Human	NW_025791805.1-93652-93815	GCF_000224675.1_ASM22467v1_genomic	NC_015968.1	42384	42532	+	0.586
Human	NW_025791805.1-93652-93815	GCF_009663435.1_Callithrix_jacchus_cj1700_1.1_genomic	NC_048387.1	135904580	135904741	+	0.7782
Human	NW_025791805.1-93652-93815	GCF_009762305.2_mZalCal1.pri.v2_genomic	NC_045610.1	61295645	61295803	+	0.6292
Human	NW_025791805.1-93652-93815	GCF_020975775.1_gsc_jax_bbear_1.0_genomic	NW_025578198.1	284922	285083	-	0.6399
Human	NW_025791805.1-93652-93815	GCF_005190385.1_NGI_Narwhal_1_genomic	NW_021703786.1	32175800	32175971	-	0.6396
Human	NW_025791805.1-93652-93815	GCF_019320065.1_ASM1932006v1_genomic	NC_057386.1	11639585	11639757	+	0.6322
Human	NW_025791805.1-93652-93815	GCF_003676075.3_GSC_YBM_2.1_genomic	NW_023144846.1	2007618	2007764	-	0.6276
Human	NW_025791805.1-93652-93815	GCF_002776525.4_ASM277652v4_genomic	NC_045449.1	75245270	75245431	+	0.8906
Human	NW_025791805.1-93652-93815	GCF_000349705.1_LepWed1.0_genomic	NW_006385655.1	301687	301847	-	0.6189
Human	NW_025791805.1-93652-93815	GCF_009761245.1_GSC_monkey_1.0_genomic	NW_022436988.1	16633101	16633265	-	0.7841
Human	NW_025791805.1-93652-93815	GCF_014885135.2_M_Fortis_MF-2015_v1.1_genomic	NW_026067918.1	12938791	12938913	+	0.6515
Human	NW_025791805.1-93652-93815	GCF_010015895.1_GSC_riverotter_1.0_genomic	NW_022631035.1	16679626	16679780	-	0.6584
Human	NW_025791805.1-93652-93815	GCF_004115265.2_mRhiFer1_v1.p_genomic	NC_046304.1	54392543	54392707	+	0.6351
Human	NW_025791805.1-93652-93815	GCF_001704415.2_ARS1.2_genomic	NC_030826.1	11818026	11818197	-	0.6215
Human	NW_025791805.1-93652-93815	GCF_902806735.1_Bank_vole1_10x_genomic	NW_025965421.1	793106	793229	+	0.6716
Human	NW_025791805.1-93652-93815	GCF_004348235.1_GSC_HSeal_1.0_genomic	NW_022589744.1	15820289	15820447	+	0.6299
Human	NW_025791805.1-93652-93815	GCF_009829155.1_mMusErm1.Pri_genomic	NC_045631.1	60577916	60578070	+	0.6685
Human	NW_025791805.1-93652-93815	GCF_000442215.1_Lipotes_vexillifer_v1_genomic	gpp_GPS_003699746.1	3460280	3460452	-	0.6372
Human	NW_025791805.1-93652-93815	GCF_011800145.1_KU_Mleo_1.0_genomic	NW_023270494.1	14263465	14263625	-	0.6179
Human	NW_025791805.1-93652-93815	GCF_002837175.2_ASM283717v2_genomic	NC_041227.1	9907916	9908088	-	0.6365
Human	NW_025791805.1-93652-93815	GCF_000952055.2_Anan_2.0_genomic	NW_018507696.1	1381864	1382025	-	0.7745
Human	NW_025791805.1-93652-93815	GCF_024542745.1_ASM2454274v1_genomic	NC_065593.1	19673290	19673458	-	0.8756
Human	NW_025791805.1-93652-93815	GCF_023065955.1_UrsArc1.0_genomic	NW_025929507.1	44245931	44246093	+	0.642
Human	NW_025791805.1-93652-93815	GCF_018167655.1_Mior012_genomic	NW_024544746.1	435179	435302	-	0.6535
Human	NW_025791805.1-93652-93815	GCF_014754425.2_SCBI_Odam_1.1_genomic	NW_024070192.1	11635241	11635412	+	0.6227
Human	NW_025791805.1-93652-93815	GCF_002201575.2_ASM220157v2_genomic	NC_058417.1	58524803	58524961	+	0.6273
Human	NW_025791805.1-93652-93815	GCF_000951035.1_Cang.pa_1.0_genomic	NW_012110918.1	17776655	17776819	+	0.8578
Human	NW_025791805.1-93652-93815	GCF_000317375.1_MicOch1.0_genomic	NC_022014.1	83419719	83419842	+	0.6615
Human	NC_000001.11-198506693-198507399	GCF_012274545.1_DMR_v1.0_HiC_genomic	NW_022900951.1	8615217	8615915	-	0.625
Human	NC_000001.11-198506693-198507399	GCF_003265705.1_ASM326570v1_genomic	NW_020312855.1	37530484	37531083	-	0.605
Human	NC_000001.11-198506693-198507399	GCF_001698545.2_ASM169854v2_genomic	NW_016812542.1	802615	803341	+	0.92
Human	NC_000001.11-198506693-198507399	GCF_013052645.1_Mhudiblu_PPA_v0_genomic	NC_048239.1	174114467	174115175	+	0.975
Human	NC_000001.11-198506693-198507399	GCF_016881025.1_HiC_Itri_2_genomic	NC_053502.1	37841335	37842064	-	0.621
Human	NC_000001.11-198506693-198507399	GCF_021613505.1_ASM2161350v1_genomic	NC_060276.1	59269982	59270730	+	0.605
Human	NC_000001.11-198506693-198507399	GCF_000321225.1_Oros_1.0_genomic	NW_004451153.1	652925	653641	-	0.655
Human	NC_000001.11-198506693-198507399	GCF_000165445.2_Mmur_3.0_genomic	NC_033667.1	76464861	76465590	+	0.689
Human	NC_000001.11-198506693-198507399	GCF_011764305.1_ASM1176430v1.1_genomic	NW_025421290.1	31550806	31551540	+	0.595
Human	NC_000001.11-198506693-198507399	GCF_023065955.1_UrsArc1.0_genomic	NW_025929717.1	1791879	1792591	-	0.635
Human	NC_000001.11-198506693-198507399	GCF_014633375.1_OchPri4.0_genomic	NW_023426577.1	16570396	16571047	-	0.613
Human	NC_000001.11-198506693-198507399	GCF_000442215.1_Lipotes_vexillifer_v1_genomic	gpp_GPS_003705436.1	819064	819749	-	0.659
Human	NC_000001.11-198506693-198507399	GCF_001984765.1_C.can_genome_v1.0_genomic	NW_017870513.1	448313	448973	-	0.617
Human	NC_000001.11-198506693-198507399	GCF_002880755.1_Clint_PTRv2_genomic	NC_036879.1	173708049	173708757	+	0.977
Human	NC_000001.11-198506693-198507399	GCF_018345385.1_ASM1834538v1_genomic	NC_054825.1	73706614	73707258	+	0.568
Human	NC_000001.11-198506693-198507399	GCF_000181295.1_OtoGar3_genomic	NW_003852447.1	4640036	4640745	-	0.641
Human	NC_000001.11-198506693-198507399	GCF_016077325.2_ASM1607732v2_genomic	NC_052207.1	11575231	11575885	+	0.606
Human	NC_000001.11-198506693-198507399	GCF_009764315.1_Tfra_2.0_genomic	NW_022681470.1	55241860	55242586	+	0.92
Human	NC_000001.11-198506693-198507399	GCF_019923935.1_NDDB_SH_1_genomic	NC_059158.1	70073688	70074374	+	0.613
Human	NC_000001.11-198506693-198507399	GCF_003339765.1_Mmul_10_genomic	NC_041755.1	108763273	108763980	+	0.674
Human	NC_000001.11-198506693-198507399	GCF_002863925.1_EquCab3.0_genomic	NC_009175.3	61769514	61770216	-	0.638
Human	NC_000001.11-198506693-198507399	GCF_008122165.1_Kamilah_GGO_v0_genomic	NC_044602.1	169251505	169252209	+	0.969
Human	NC_000001.11-198506693-198507399	GCF_002007445.2_ASM200744v3_genomic	NC_048225.1	59437608	59438321	-	0.643
Human	NC_000001.11-198506693-198507399	GCF_011800145.1_KU_Mleo_1.0_genomic	NW_023270268.1	51799388	51800065	+	0.631
Human	NC_000001.11-198506693-198507399	GCF_021288785.1_ASM2128878v2_genomic	NW_025578520.1	69751281	69751993	+	0.597
Human	NC_000001.11-198506693-198507399	GCF_014885135.2_M_Fortis_MF-2015_v1.1_genomic	NW_026067941.1	9368319	9368957	-	0.59
Human	NC_000001.11-198506693-198507399	GCF_016906955.1_ROS_Pafr_v1_genomic	NC_062558.1	25364895	25365601	-	0.646
Human	NC_000001.11-198506693-198507399	GCF_009761245.1_GSC_monkey_1.0_genomic	NW_022437071.1	3576252	3576818	-	0.709
Human	NC_000001.11-198506693-198507399	GCF_009873245.2_mBalMus1.pri.v3_genomic	NC_045793.1	102525297	102525888	+	0.632
Human	NC_000001.11-198506693-198507399	GCF_903995425.1_mOncTor1.1_genomic	NC_050448.1	119951580	119952199	+	0.597
Human	NC_000001.11-198506693-198507399	GCF_004028035.1_ASM402803v1_genomic	NW_020998738.1	3617512	3618109	+	0.602
Human	NC_000001.11-198506693-198507399	GCF_017591425.1_NIBS_Ocur_1.0_genomic	NW_024466004.1	28580746	28581462	+	0.609
Human	NC_000001.11-198506693-198507399	GCF_014108245.1_mPipKuh1.p_genomic	NW_023425440.1	299405	300024	+	0.592
Human	NC_000001.11-198506693-198507399	GCF_017311325.1_ASM1731132v1_genomic	NW_024424452.1	64661218	64661930	+	0.637
Human	NC_000001.11-198506693-198507399	GCF_002776525.4_ASM277652v4_genomic	NC_045434.1	55179893	55180619	+	0.925
Human	NC_000001.11-198506693-198507399	GCF_010015895.1_GSC_riverotter_1.0_genomic	NW_022631058.1	8831477	8832210	-	0.592
Human	NC_000001.11-198506693-198507399	GCF_012559485.2_MFA1912RKSv2_genomic	NC_052256.1	106645684	106646391	-	0.672
Human	NC_000001.11-198506693-198507399	GCF_008728515.1_Panubis1.0_genomic	NC_044976.1	54887388	54888113	-	0.915
Human	NC_000001.11-198506693-198507399	GCF_011762595.1_mTurTru1.mat.Y_genomic	NC_047042.1	100036040	100036632	-	0.638
Human	NC_000001.11-198506693-198507399	GCF_000276665.1_ChiLan1.0_genomic	NW_004955411.1	27504790	27505508	+	0.63
Human	NC_000001.11-198506693-198507399	GCF_015252025.1_Vero_WHO_p1.0_genomic	NW_023666055.1	56631821	56632548	-	0.922
Human	NC_000001.11-198506693-198507399	GCF_003160815.1_VulVul2.2_genomic	NW_020356463.1	10507212	10507857	-	0.563
Human	NC_000001.11-198506693-198507399	GCF_000956105.1_Pcoq_1.0_genomic	NW_012146412.1	844148	844861	-	0.727
Human	NC_000001.11-198506693-198507399	GCF_000981445.1_Bbig001_genomic	NW_012237094.1	752	1431	+	0.669
Human	NC_000001.11-198506693-198507399	GCF_001595765.1_Mnat.v1_genomic	NW_015504242.1	1472722	1473394	+	0.609
Human	NC_000001.11-198506693-198507399	GCF_012393455.1_Tufts_HGry_1.1_genomic	NW_023401357.1	48822	49514	-	0.65
Human	NC_000001.11-198506693-198507399	GCF_937001465.1_mOrcOrc1.1_genomic	NC_064567.1	100456602	100457194	+	0.639
Human	NC_000001.11-198506693-198507399	GCF_009828535.2_HMol_V2_genomic	NW_022611643.1	91717452	91718164	+	0.649
Human	NC_000001.11-198506693-198507399	GCF_002288925.2_ASM228892v3_genomic	NW_022098047.1	2371700	2372427	+	0.614
Human	NC_000001.11-198506693-198507399	GCF_000260355.1_ConCri1.0_genomic	NW_004567160.1	264425	265126	-	0.613
Human	NC_000001.11-198506693-198507399	GCF_019186645.2_TTU_PhHast_1.1_genomic	NW_025333835.1	29209721	29210281	+	0.653
Human	NC_000001.11-198506693-198507399	GCF_003709585.1_Aci_jub_2_genomic	NW_020834765.1	18844629	18845287	+	0.559
Human	NC_000001.11-198506693-198507399	GCF_002880775.1_Susie_PABv2_genomic	NC_036903.1	176718356	176718908	-	0.944
Human	NC_000001.11-198506693-198507399	GCF_009762305.2_mZalCal1.pri.v2_genomic	NC_045596.1	79379966	79380563	-	0.601
Human	NC_000001.11-198506693-198507399	GCF_000952055.2_Anan_2.0_genomic	NW_018503468.1	10401344	10401943	-	0.655
Human	NC_000001.11-198506693-198507399	GCF_014825515.1_WHU_Ajam_v2_genomic	NW_023573710.1	871274	871957	+	0.632
Human	NC_000001.11-198506693-198507399	GCF_020740605.2_mLemCat1.pri_genomic	NC_059139.1	35252769	35253480	+	0.669
Human	NC_000001.11-198506693-198507399	GCF_003255815.1_Tgel_1.0_genomic	NC_037668.1	55710294	55711017	-	0.911
Human	NC_000001.11-198506693-198507399	GCF_007565055.1_ASM756505v1_genomic	NC_044549.1	121005366	121006092	+	0.925
Human	NC_000001.11-198506693-198507399	GCF_004664715.2_UCI_PerLeu_2.1_genomic	NC_051081.1	19143817	19144380	-	0.661
Human	NC_000001.11-198506693-198507399	GCF_014108235.1_mMyoMyo1.p_genomic	NW_023416368.1	25972752	25973397	-	0.608
Human	NC_000001.11-198506693-198507399	GCF_000696695.1_Burgud_genomic	NW_007676941.1	134521	135229	-	0.634
Human	NC_000001.11-198506693-198507399	GCF_000951045.1_Mleu.le_1.0_genomic	NW_012110230.1	867846	868571	+	0.909
Human	NC_000001.11-198506693-198507399	GCF_016772045.1_ARS-UI_Ramb_v2.0_genomic	NC_056066.1	47308187	47308889	-	0.625
Human	NC_000001.11-198506693-198507399	GCF_004126475.2_mPhyDis1.pri.v3_genomic	NC_040907.2	104504693	104505392	+	0.648
Human	NC_000001.11-198506693-198507399	GCF_000955945.1_Caty_1.0_genomic	NW_011999809.1	1710409	1711135	+	0.911
Human	NC_000001.11-198506693-198507399	GCF_002102435.1_Ovir.te_1.0_genomic	NW_018335956.1	94342	95002	+	0.62
Human	NC_000001.11-198506693-198507399	GCF_000951035.1_Cang.pa_1.0_genomic	NW_012123043.1	1065449	1066175	+	0.922
Human	NC_000001.11-198506693-198507399	GCF_000956065.1_Mnem_1.0_genomic	NW_012012466.1	12566116	12566811	-	0.752
Human	NC_000001.11-198506693-198507399	GCF_001458135.2_marMar_genomic	NW_026000240.1	13901535	13902243	+	0.613
Human	NC_000001.11-198506693-198507399	GCF_003676075.3_GSC_YBM_2.1_genomic	NW_023144646.1	27792633	27793293	+	0.645
Human	NC_000001.11-198506693-198507399	GCF_009829155.1_mMusErm1.Pri_genomic	NC_045618.1	125287063	125287808	+	0.597
Human	NC_000001.11-198506693-198507399	GCF_001704415.2_ARS1.2_genomic	NC_030820.1	46861834	46862535	-	0.622
Human	NC_000001.11-198506693-198507399	GCF_006542625.1_Asia_NLE_v1_genomic	NC_044383.1	28159733	28160385	-	0.643
Human	NC_000001.11-198506693-198507399	GCF_024542745.1_ASM2454274v1_genomic	NC_065578.1	55634705	55635430	-	0.914
Human	NC_000001.11-198506693-198507399	GCF_016699345.2_BCM_Sbol_2.1_genomic	NW_024100930.1	56744840	56745458	+	0.744
Human	NC_000001.11-198506693-198507399	GCF_000164805.1_Tarsius_syrichta-2.0.1_genomic	NW_007042237.1	144875	145611	+	0.665
Human	NC_000001.11-198506693-198507399	GCF_002940915.2_ASM294091v3_genomic	NW_020090379.1	6001042	6001710	+	0.628
Human	NC_000001.11-198506693-198507399	GCF_006229205.1_meerkat_22Aug2017_6uvM2_HiC_genomic	NC_043702.1	55799704	55800398	+	0.63
Human	NC_000001.11-198506693-198507399	GCF_000003025.6_Sscrofa11.1_genomic	NC_010452.4	20100724	20101370	+	0.6
Human	NC_000001.11-198506693-198507399	GCF_004785775.1_NIH_TR_1.0_genomic	NW_021605006.1	40328	40897	-	0.636
Human	NC_000001.11-198506693-198507399	GCF_000696425.1_G_variegatus-3.0.2_genomic	gpp_GPS_004622337.1	493188	493856	+	0.624
Human	NC_000001.11-198506693-198507399	GCF_002288905.1_ASM228890v2_genomic	NW_019154104.1	12028913	12029646	+	0.59
Human	NC_000001.11-198506693-198507399	GCF_020975775.1_gsc_jax_bbear_1.0_genomic	NW_025576393.1	1799766	1800478	+	0.641
Human	NC_000002.12-187280925-187281788	GCF_010015895.1_GSC_riverotter_1.0_genomic	NW_022631028.1	9795531	9796368	-	0.63
Human	NC_000002.12-187280925-187281788	GCF_910594005.1_mCerEla1.1_genomic	NC_057831.1	62947328	62948003	-	0.62
Human	NC_000002.12-187280925-187281788	GCF_012559485.2_MFA1912RKSv2_genomic	NC_052266.1	72150136	72151000	+	0.9128
Human	NC_000002.12-187280925-187281788	GCF_003265705.1_ASM326570v1_genomic	NW_020313168.1	2559001	2559808	+	0.529
Human	NC_000002.12-187280925-187281788	GCF_014441545.1_ROS_Cfam_1.0_genomic	NC_051822.1	46067217	46067986	-	0.63
Human	NC_000002.12-187280925-187281788	GCF_003426925.1_ASM342692v1_genomic	NW_020540287.1	1263632	1264419	+	0.599
Human	NC_000002.12-187280925-187281788	GCF_000952055.2_Anan_2.0_genomic	NW_018490698.1	1135634	1136527	-	0.705
Human	NC_000002.12-187280925-187281788	GCF_014633375.1_OchPri4.0_genomic	NC_050552.1	19407114	19407941	-	0.612
Human	NC_000002.12-187280925-187281788	GCF_000181295.1_OtoGar3_genomic	NW_003852398.1	24815257	24816107	+	0.536
Human	NC_000002.12-187280925-187281788	GCF_002880755.1_Clint_PTRv2_genomic	NC_036881.1	73842947	73843812	+	0.9754
Human	NC_000002.12-187280925-187281788	GCF_008728515.1_Panubis1.0_genomic	NC_044985.1	71018785	71019652	+	0.9032
Human	NC_000002.12-187280925-187281788	GCF_017591425.1_NIBS_Ocur_1.0_genomic	NW_024465520.1	3751166	3752036	-	0.599
Human	NC_000002.12-187280925-187281788	GCF_002837175.2_ASM283717v2_genomic	NC_041224.1	156908167	156909010	-	0.577
Human	NC_000002.12-187280925-187281788	GCF_007565055.1_ASM756505v1_genomic	NC_044562.1	88407259	88408185	-	0.8158
Human	NC_000002.12-187280925-187281788	GCF_008122165.1_Kamilah_GGO_v0_genomic	NC_044604.1	73925147	73926013	+	0.9746
Human	NC_000002.12-187280925-187281788	GCF_009828535.2_HMol_V2_genomic	NW_022611643.1	184514287	184515148	-	0.9415
Human	NC_000002.12-187280925-187281788	GCF_016699345.2_BCM_Sbol_2.1_genomic	NW_024100929.1	22622202	22623113	+	0.697
Human	NC_000002.12-187280925-187281788	GCF_001595765.1_Mnat.v1_genomic	NW_015504333.1	1998673	1999569	+	0.618
Human	NC_000002.12-187280925-187281788	GCF_012393455.1_Tufts_HGry_1.1_genomic	NW_023401421.1	562652	563456	-	0.545
Human	NC_000002.12-187280925-187281788	GCF_015252025.1_Vero_WHO_p1.0_genomic	NW_023666040.1	75936343	75937187	-	0.9
Human	NC_000002.12-187280925-187281788	GCF_002776525.4_ASM277652v4_genomic	NC_045444.1	73347916	73348774	+	0.906
Human	NC_000002.12-187280925-187281788	GCF_016881025.1_HiC_Itri_2_genomic	NW_024405303.1	154191895	154192682	+	0.599
Human	NC_000002.12-187280925-187281788	GCF_000955945.1_Caty_1.0_genomic	NW_012006153.1	18703161	18704028	+	0.9072
Human	NC_000002.12-187280925-187281788	GCF_023065955.1_UrsArc1.0_genomic	NW_025929794.1	36590327	36591130	-	0.614
Human	NC_000002.12-187280925-187281788	GCF_003339765.1_Mmul_10_genomic	NC_041765.1	74418323	74419189	+	0.9095
Human	NC_000002.12-187280925-187281788	GCF_004028035.1_ASM402803v1_genomic	NW_020998668.1	2527128	2527932	+	0.532
Human	NC_000002.12-187280925-187281788	GCF_024542745.1_ASM2454274v1_genomic	NC_065589.1	72806607	72807472	-	0.9132
Human	NC_000002.12-187280925-187281788	GCF_020975775.1_gsc_jax_bbear_1.0_genomic	NW_025578186.1	2527811	2528670	-	0.573
Human	NC_000002.12-187280925-187281788	GCF_001698545.2_ASM169854v2_genomic	NW_016807354.1	1375686	1376555	+	0.8912
Human	NC_000002.12-187280925-187281788	GCF_002880775.1_Susie_PABv2_genomic	NC_036905.1	73735467	73736352	+	0.9494
Human	NC_000002.12-187280925-187281788	GCF_006542625.1_Asia_NLE_v1_genomic	NC_044402.1	87711974	87712831	+	0.9352
Human	NC_000002.12-187280925-187281788	GCF_009663435.1_Callithrix_jacchus_cj1700_1.1_genomic	NC_048399.1	5455112	5455754	+	0.723
Human	NC_000002.12-187280925-187281788	GCF_000956105.1_Pcoq_1.0_genomic	NW_012152063.1	1933716	1934624	-	0.625
Human	NC_000002.12-187280925-187281788	GCF_000951035.1_Cang.pa_1.0_genomic	NW_012114633.1	3103913	3104764	-	0.9007
Human	NC_000002.12-187280925-187281788	GCF_009762305.2_mZalCal1.pri.v2_genomic	NC_045610.1	2572284	2573086	-	0.528
Human	NC_000002.12-187280925-187281788	GCF_000951045.1_Mleu.le_1.0_genomic	NW_012106642.1	987369	988239	+	0.9094
Human	NC_000002.12-187280925-187281788	GCF_009764315.1_Tfra_2.0_genomic	NW_022681458.1	76833531	76834396	-	0.8971
Human	NC_000002.12-187280925-187281788	GCF_000412655.1_ASM41265v1_genomic	NW_005355385.1	38010	38771	-	0.596
Human	NC_000002.12-187280925-187281788	GCF_000334495.1_TupChi_1.0_genomic	NW_006159850.1	9765016	9765810	-	0.586
Human	NC_000002.12-187280925-187281788	GCF_013052645.1_Mhudiblu_PPA_v0_genomic	NC_048241.1	74554223	74555088	+	0.9751
Human	NC_000002.12-187280925-187281788	GCF_003255815.1_Tgel_1.0_genomic	NC_037680.1	63808756	63809635	+	0.8988
Human	NC_000002.12-187280925-187281788	GCF_003704035.1_HU_Pman_2.1.3_genomic	NC_056021.1	2507843	2508594	-	0.596
Human	NC_000002.12-187280925-187281788	GCF_922984935.1_mMelMel3.1_paternal_haplotype_genomic	NC_060073.1	6283911	6284809	-	0.607
Human	NC_000002.12-187280925-187281788	GCF_004664715.2_UCI_PerLeu_2.1_genomic	NC_051075.1	7088301	7089094	-	0.599
Human	NC_000002.12-187280925-187281788	GCF_003709585.1_Aci_jub_2_genomic	NW_020834822.1	1637698	1638399	-	0.55
Human	NC_000002.12-187280925-187281788	GCF_011800145.1_KU_Mleo_1.0_genomic	NW_023270494.1	2504211	2505016	+	0.531
Human	NC_000002.12-187280925-187281788	GCF_002007445.2_ASM200744v3_genomic	NC_048219.1	164884821	164885759	+	0.566
Human	NC_000002.12-187280925-187281788	GCF_000956065.1_Mnem_1.0_genomic	NW_012013577.1	4034456	4035323	-	0.9125
Human	NC_000002.12-187280925-187281788	GCF_021288785.1_ASM2128878v2_genomic	NW_025578516.1	2453801	2454604	+	0.532
Human	NC_000002.12-187280925-187281788	GCF_004348235.1_GSC_HSeal_1.0_genomic	NW_022589744.1	2547145	2547949	-	0.547
Human	NC_000002.12-187280925-187281788	GCF_017311325.1_ASM1731132v1_genomic	NW_024423786.1	52423213	52424072	+	0.574
Human	NC_000002.12-187280925-187281788	GCF_000981445.1_Bbig001_genomic	NW_012237094.1	763	1546	+	0.668
Human	NC_000002.12-187280925-187281788	GCF_903995435.1_mAcoRus1.1_genomic	NC_067142.1	51283404	51284182	+	0.564
Human	NC_000003.12-39627619-39627984	GCF_000349705.1_LepWed1.0_genomic	NW_006383042.1	7189422	7189833	-	0.558
Human	NC_000003.12-39627619-39627984	GCF_001595765.1_Mnat.v1_genomic	NW_015504359.1	4693425	4693822	-	0.58
Human	NC_000003.12-39627619-39627984	GCF_009761245.1_GSC_monkey_1.0_genomic	NW_022436944.1	58753632	58753923	+	0.902
Human	NC_000003.12-39627619-39627984	GCF_008728515.1_Panubis1.0_genomic	NC_044990.1	74463338	74463762	+	0.634
Human	NC_000003.12-39627619-39627984	GCF_000247795.1_Bos_indicus_1.0_genomic	NC_032670.1	39752531	39752974	+	0.578
Human	NC_000003.12-39627619-39627984	GCF_016699345.2_BCM_Sbol_2.1_genomic	NW_024100945.1	17632810	17633101	-	0.892
Human	NC_000003.12-39627619-39627984	GCF_024542745.1_ASM2454274v1_genomic	NC_065578.1	168208492	168208893	+	0.563
Human	NC_000003.12-39627619-39627984	GCF_009764315.1_Tfra_2.0_genomic	NW_022681469.1	79175087	79175519	-	0.606
Human	NC_000003.12-39627619-39627984	GCF_002776525.4_ASM277652v4_genomic	NC_045441.1	79143936	79144368	+	0.612
Human	NC_000003.12-39627619-39627984	GCF_001604975.1_Cebus_imitator-1.0_genomic	NW_016107706.1	3321609	3321900	-	0.9
Human	NC_000003.12-39627619-39627984	GCF_000164805.1_Tarsius_syrichta-2.0.1_genomic	NW_007245869.1	108585	108873	+	0.664
Human	NC_000003.12-39627619-39627984	GCF_922984935.1_mMelMel3.1_paternal_haplotype_genomic	NC_060082.1	7554819	7555262	-	0.528
Human	NC_000003.12-39627619-39627984	GCF_011764305.1_ASM1176430v1.1_genomic	NW_025421480.1	5663186	5663622	+	0.534
Human	NC_000003.12-39627619-39627984	GCF_014754425.2_SCBI_Odam_1.1_genomic	NW_024070207.1	42182546	42182979	-	0.582
Human	NC_000003.12-39627619-39627984	GCF_012274545.1_DMR_v1.0_HiC_genomic	NW_022900945.1	29277342	29277752	-	0.556
Human	NC_000003.12-39627619-39627984	GCF_001698545.2_ASM169854v2_genomic	NW_016804727.1	578603	579035	+	0.609
Human	NC_000003.12-39627619-39627984	GCF_000952055.2_Anan_2.0_genomic	NW_018507959.1	229583	229874	+	0.91
Human	NC_000003.12-39627619-39627984	GCF_013052645.1_Mhudiblu_PPA_v0_genomic	NC_048242.1	39533249	39533611	+	0.986
Human	NC_000003.12-39627619-39627984	GCF_000956065.1_Mnem_1.0_genomic	NW_012015355.1	8149645	8150069	+	0.64
Human	NC_000003.12-39627619-39627984	GCF_002102435.1_Ovir.te_1.0_genomic	NW_018331928.1	25084	25523	-	0.577
Human	NC_000003.12-39627619-39627984	GCF_014570555.1_YNU_ManPten_2.0_genomic	NW_023456186.1	124769	125211	-	0.549
Human	NC_000003.12-39627619-39627984	GCF_023721935.1_Puncia_PCG_1.0_genomic	NW_026057576.1	77951255	77951678	-	0.541
Human	NC_000003.12-39627619-39627984	GCF_002880755.1_Clint_PTRv2_genomic	NC_036882.1	39825265	39825627	+	0.986
Human	NC_000003.12-39627619-39627984	GCF_008122165.1_Kamilah_GGO_v0_genomic	NC_044605.1	39676151	39676514	+	0.985
Human	NC_000003.12-39627619-39627984	GCF_007565055.1_ASM756505v1_genomic	NC_044554.1	33603246	33603674	-	0.609
Human	NC_000003.12-39627619-39627984	GCF_002880775.1_Susie_PABv2_genomic	NC_036906.1	91351604	91351965	-	0.965
Human	NC_000003.12-39627619-39627984	GCF_000981445.1_Bbig001_genomic	NW_012237094.1	603	1029	-	0.602
Human	NC_000004.12-121865648-121866285	GCF_016509475.1_Fcat_Pben_1.1_paternal_pri_genomic	NC_057347.1	5165390	5166053	-	0.582
Human	NC_000004.12-121865648-121866285	GCF_014824575.2_WHU_Shon_v2.1_genomic	NW_023511608.1	12737365	12737988	-	0.643
Human	NC_000004.12-121865648-121866285	GCF_002776525.4_ASM277652v4_genomic	NC_045434.1	124605493	124605937	+	0.705
Human	NC_000004.12-121865648-121866285	GCF_006542625.1_Asia_NLE_v1_genomic	NC_044387.1	75860517	75861148	-	0.948
Human	NC_000004.12-121865648-121866285	GCF_902686445.1_mSciCar1.2_genomic	NC_062229.1	58386775	58387377	+	0.673
Human	NC_000004.12-121865648-121866285	GCF_024542745.1_ASM2454274v1_genomic	NC_065582.1	118202969	118203595	-	0.927
Human	NC_000004.12-121865648-121866285	GCF_001698545.2_ASM169854v2_genomic	NW_016814921.1	315384	316009	+	0.916
Human	NC_000004.12-121865648-121866285	GCF_020740605.2_mLemCat1.pri_genomic	NC_059130.1	72431498	72432126	-	0.757
Human	NC_000004.12-121865648-121866285	GCF_008728515.1_Panubis1.0_genomic	NC_044983.1	104005008	104005631	+	0.723
Human	NC_000004.12-121865648-121866285	GCF_000955945.1_Caty_1.0_genomic	NW_012008473.1	2821067	2821689	+	0.729
Human	NC_000004.12-121865648-121866285	GCF_014825515.1_WHU_Ajam_v2_genomic	NW_023533769.1	9808	10436	+	0.62
Human	NC_000004.12-121865648-121866285	GCF_022837055.1_UM_Priviv_1.0_genomic	NC_062574.1	5154051	5154713	-	0.579
Human	NC_000004.12-121865648-121866285	GCF_000754665.1_Bison_UMD1.0_genomic	NW_011494921.1	2347725	2348246	+	0.65
Human	NC_000004.12-121865648-121866285	GCF_000003625.3_OryCun2.0_genomic	NC_013675.1	27332108	27332603	-	0.696
Human	NC_000004.12-121865648-121866285	GCF_014885135.2_M_Fortis_MF-2015_v1.1_genomic	NW_026068076.1	2396655	2397203	-	0.644
Human	NC_000004.12-121865648-121866285	GCF_013052645.1_Mhudiblu_PPA_v0_genomic	NC_048243.1	114067030	114067665	+	0.984
Human	NC_000004.12-121865648-121866285	GCF_003160815.1_VulVul2.2_genomic	NW_020356441.1	2077580	2078174	+	0.639
Human	NC_000004.12-121865648-121866285	GCF_012559485.2_MFA1912RKSv2_genomic	NC_052273.1	25595177	25595778	-	0.679
Human	NC_000004.12-121865648-121866285	GCF_017311325.1_ASM1731132v1_genomic	NW_024426119.1	1457199	1457688	-	0.618
Human	NC_000004.12-121865648-121866285	GCF_016699345.2_BCM_Sbol_2.1_genomic	NW_024100934.1	14472266	14472946	-	0.781
Human	NC_000004.12-121865648-121866285	GCF_003339765.1_Mmul_10_genomic	NC_041758.1	119704599	119705225	+	0.928
Human	NC_000004.12-121865648-121866285	GCF_014754425.2_SCBI_Odam_1.1_genomic	NW_024070207.1	69071077	69071635	+	0.627
Human	NC_000004.12-121865648-121866285	GCF_009764315.1_Tfra_2.0_genomic	NW_022681456.1	131394957	131395596	-	0.704
Human	NC_000004.12-121865648-121866285	GCF_000442215.1_Lipotes_vexillifer_v1_genomic	gpp_GPS_003701479.1	1074421	1075060	-	0.673
Human	NC_000004.12-121865648-121866285	GCF_000767855.1_Ca_bactrianus_MBC_1.0_genomic	NW_011511147.1	9593766	9594398	+	0.647
Human	NC_000004.12-121865648-121866285	GCF_000325575.1_ASM32557v1_genomic	NW_006442492.1	1584016	1584573	+	0.628
Human	NC_000004.12-121865648-121866285	GCF_010015895.1_GSC_riverotter_1.0_genomic	NW_022631162.1	2059915	2060432	-	0.645
Human	NC_000004.12-121865648-121866285	GCF_009828535.2_HMol_V2_genomic	NW_022611645.1	113718887	113719518	+	0.947
Human	NC_000004.12-121865648-121866285	GCF_002880755.1_Clint_PTRv2_genomic	NC_036883.1	119277354	119277989	+	0.986
Human	NC_000004.12-121865648-121866285	GCF_902655055.1_mLutLut1.2_genomic	NC_062292.1	67198555	67199064	+	0.634
Human	NC_000004.12-121865648-121866285	GCF_903992535.2_mArvAmp1.2_genomic	NC_052047.1	88805892	88806457	+	0.661
Human	NC_000004.12-121865648-121866285	GCF_000956065.1_Mnem_1.0_genomic	NW_012010911.1	24661450	24662076	-	0.927
Human	NC_000004.12-121865648-121866285	GCF_910594005.1_mCerEla1.1_genomic	NC_057842.1	22017238	22017833	+	0.679
Human	NC_000004.12-121865648-121866285	GCF_000003025.6_Sscrofa11.1_genomic	NC_010457.5	131141246	131141854	-	0.659
Human	NC_000004.12-121865648-121866285	GCF_004126475.2_mPhyDis1.pri.v3_genomic	NC_040916.2	8152729	8153329	+	0.615
Human	NC_000004.12-121865648-121866285	GCF_008122165.1_Kamilah_GGO_v0_genomic	NC_044606.1	119266308	119266943	+	0.981
Human	NC_000004.12-121865648-121866285	GCF_003255815.1_Tgel_1.0_genomic	NC_037671.1	9820342	9820967	-	0.739
Human	NC_000004.12-121865648-121866285	GCF_000164805.1_Tarsius_syrichta-2.0.1_genomic	NW_007255813.1	167030	167640	-	0.726
Human	NC_000004.12-121865648-121866285	GCF_007565055.1_ASM756505v1_genomic	NC_044555.1	5324339	5324958	-	0.675
Human	NC_000004.12-121865648-121866285	GCF_000981445.1_Bbig001_genomic	NW_012237094.1	947	1543	+	0.709
Human	NC_000004.12-121865648-121866285	GCF_014108235.1_mMyoMyo1.p_genomic	NW_023416335.1	30644312	30644932	-	0.656
Human	NC_000004.12-121865648-121866285	GCF_000151735.1_Cavpor3.0_genomic	NT_176259.1	1987518	1988067	-	0.591
Human	NC_000004.12-121865648-121866285	GCF_002102435.1_Ovir.te_1.0_genomic	NW_018328584.1	558987	559577	-	0.616
Human	NC_000004.12-121865648-121866285	GCF_000147115.1_Myoluc2.0_genomic	NW_005871902.1	171500	172052	-	0.579
Human	NC_000004.12-121865648-121866285	GCF_019186645.2_TTU_PhHast_1.1_genomic	NW_025333664.1	6851752	6852404	+	0.611
Human	NC_000004.12-121865648-121866285	GCF_019320065.1_ASM1932006v1_genomic	NC_057405.1	31633314	31633909	+	0.679
Human	NC_000004.12-121865648-121866285	GCF_014898055.1_MPIMG_talOcc4_genomic	NW_023604295.1	16481432	16482059	+	0.578
Human	NC_000004.12-121865648-121866285	GCF_002880775.1_Susie_PABv2_genomic	NC_036907.1	120421014	120421651	+	0.973
Human	NC_000004.12-121865648-121866285	GCF_014108245.1_mPipKuh1.p_genomic	NW_023425534.1	5618855	5619461	+	0.653
Human	NC_000004.12-121865648-121866285	GCF_023065955.1_UrsArc1.0_genomic	NW_025930127.1	47190466	47190973	+	0.677
Human	NC_000004.12-121865648-121866285	GCF_000334495.1_TupChi_1.0_genomic	NW_006206691.1	330850	331476	+	0.655
Human	NC_000004.12-121865648-121866285	GCF_000181295.1_OtoGar3_genomic	NW_003852566.1	1237983	1238620	-	0.682
Human	NC_000004.12-121865648-121866285	GCF_000952055.2_Anan_2.0_genomic	NW_018505315.1	7286849	7287477	-	0.694
Human	NC_000004.12-121865648-121866285	GCF_000298355.1_BosGru_v2.0_genomic	NW_005393769.1	48140	48797	-	0.638
Human	NC_000004.12-121865648-121866285	GCF_020975775.1_gsc_jax_bbear_1.0_genomic	NW_025576470.1	10530991	10531498	-	0.672
Human	NC_000004.12-121865648-121866285	GCF_002288905.1_ASM228890v2_genomic	NW_019154178.1	2855805	2856314	-	0.636
Human	NC_000004.12-121865648-121866285	GCF_009829155.1_mMusErm1.Pri_genomic	NC_045615.1	73098375	73099078	-	0.586
Human	NC_000004.12-121865648-121866285	GCF_018345385.1_ASM1834538v1_genomic	NC_054824.1	83105926	83106520	-	0.636
Human	NC_000004.12-121865648-121866285	GCF_015252025.1_Vero_WHO_p1.0_genomic	NW_023666037.1	48110892	48111520	+	0.924
Human	NC_000004.12-121865648-121866285	GCF_902806735.1_Bank_vole1_10x_genomic	NW_025965144.1	15276051	15276608	+	0.654
Human	NC_000004.12-121865648-121866285	GCF_016881025.1_HiC_Itri_2_genomic	NW_024408640.1	25422787	25423403	+	0.664
Human	NC_000004.12-121865648-121866285	GCF_000247695.1_HetGla_female_1.0_genomic	NW_004624733.1	16788462	16789088	-	0.67
Human	NC_000004.12-121865648-121866285	GCF_000803125.2_CamDro3_genomic	NC_044533.1	20314792	20315421	-	0.652
Human	NC_000004.12-121865648-121866285	GCF_009834535.1_BCGSAC_Cfer_1.0_genomic	NC_045718.1	33196941	33197574	+	0.647
Human	NC_000004.12-121865648-121866285	GCF_000951045.1_Mleu.le_1.0_genomic	NW_012103144.1	1833382	1834013	+	0.769
Human	NC_000004.12-121865648-121866285	GCF_004664715.2_UCI_PerLeu_2.1_genomic	NC_051066.1	121006184	121006787	+	0.627
Human	NC_000004.12-121865648-121866285	GCF_001604975.1_Cebus_imitator-1.0_genomic	NW_016107798.1	1300970	1301623	+	0.703
Human	NC_000004.12-121865648-121866285	GCF_012274545.1_DMR_v1.0_HiC_genomic	NW_022900924.1	41295893	41296498	+	0.675
Human	NC_000005.10-120636801-120637676	GCF_000981445.1_Bbig001_genomic	NW_012237094.1	512	1245	-	0.671
Human	NC_000005.10-120636801-120637676	GCF_000956105.1_Pcoq_1.0_genomic	NW_012146412.1	4303723	4304581	+	0.712
Human	NC_000005.10-120636801-120637676	GCF_002880775.1_Susie_PABv2_genomic	NC_036908.1	117726594	117727480	+	0.939
Human	NC_000005.10-120636801-120637676	GCF_006542625.1_Asia_NLE_v1_genomic	NC_044382.1	128633934	128634801	+	0.942
Human	NC_000005.10-120636801-120637676	GCF_014108245.1_mPipKuh1.p_genomic	NW_023425404.1	141251639	141252457	-	0.608
Human	NC_000005.10-120636801-120637676	GCF_009828535.2_HMol_V2_genomic	NW_022611648.1	129857512	129858381	-	0.945
Human	NC_000005.10-120636801-120637676	GCF_000247795.1_Bos_indicus_1.0_genomic	NC_032680.1	7958838	7959683	-	0.581
Human	NC_000005.10-120636801-120637676	GCF_001604975.1_Cebus_imitator-1.0_genomic	NW_016107395.1	9745686	9746559	-	0.723
Human	NC_000005.10-120636801-120637676	GCF_000767855.1_Ca_bactrianus_MBC_1.0_genomic	NW_011510931.1	9482653	9483383	+	0.602
Human	NC_000005.10-120636801-120637676	GCF_002776525.4_ASM277652v4_genomic	NC_045443.1	68234964	68235745	-	0.622
Human	NC_000005.10-120636801-120637676	GCF_024542745.1_ASM2454274v1_genomic	NC_065598.1	96558588	96559506	-	0.715
Human	NC_000005.10-120636801-120637676	GCF_009834535.1_BCGSAC_Cfer_1.0_genomic	NC_045704.1	58662895	58663625	+	0.601
Human	NC_000005.10-120636801-120637676	GCF_019320065.1_ASM1932006v1_genomic	NC_057389.1	42459680	42460450	+	0.62
Human	NC_000005.10-120636801-120637676	GCF_008728515.1_Panubis1.0_genomic	NC_044990.1	17021683	17022496	+	0.734
Human	NC_000005.10-120636801-120637676	GCF_000951045.1_Mleu.le_1.0_genomic	NW_012101976.1	1281851	1282713	-	0.727
Human	NC_000005.10-120636801-120637676	GCF_008122165.1_Kamilah_GGO_v0_genomic	NC_044607.1	100153120	100153989	+	0.979
Human	NC_000005.10-120636801-120637676	GCF_000181295.1_OtoGar3_genomic	NW_003852616.1	744703	745534	+	0.67
Human	NC_000005.10-120636801-120637676	GCF_000276665.1_ChiLan1.0_genomic	NW_004955411.1	9251926	9252663	-	0.592
Human	NC_000005.10-120636801-120637676	GCF_000412655.1_ASM41265v1_genomic	NW_005371219.1	13204197	13205083	+	0.563
Human	NC_000005.10-120636801-120637676	GCF_003704035.1_HU_Pman_2.1.3_genomic	NC_056023.1	63721619	63722365	+	0.568
Human	NC_000005.10-120636801-120637676	GCF_000164845.4_VicPac3.2_genomic	NW_021964170.1	1480487	1481227	-	0.598
Human	NC_000005.10-120636801-120637676	GCF_000955945.1_Caty_1.0_genomic	NW_012002457.1	323340	324189	-	0.766
Human	NC_000005.10-120636801-120637676	GCF_009761245.1_GSC_monkey_1.0_genomic	NW_022437041.1	7648766	7649602	-	0.706
Human	NC_000005.10-120636801-120637676	GCF_013052645.1_Mhudiblu_PPA_v0_genomic	NC_048244.1	116028106	116028973	+	0.982
Human	NC_000005.10-120636801-120637676	GCF_002880755.1_Clint_PTRv2_genomic	NC_036884.1	98815917	98816788	+	0.988
Human	NC_000005.10-120636801-120637676	GCF_009663435.1_Callithrix_jacchus_cj1700_1.1_genomic	NC_048388.1	152823501	152824332	-	0.727
Human	NC_000005.10-120636801-120637676	GCF_000151735.1_Cavpor3.0_genomic	NT_176409.1	40308660	40309375	-	0.603
Human	NC_000005.10-120636801-120637676	GCF_910594005.1_mCerEla1.1_genomic	NC_057823.1	42086118	42086889	-	0.624
Human	NC_000005.10-120636801-120637676	GCF_023159225.1_ASM2315922v1_genomic	NC_063188.1	39078826	39079636	-	0.594
Human	NC_000005.10-25148813-25149484	GCF_024542745.1_ASM2454274v1_genomic	NC_065583.1	25271982	25272657	-	0.9
Human	NC_000005.10-25148813-25149484	GCF_000151885.1_Dord_2.0_genomic	NW_012267338.1	3056980	3057569	+	0.561
Human	NC_000005.10-25148813-25149484	GCF_012559485.2_MFA1912RKSv2_genomic	NC_052260.1	25180291	25180967	+	0.898
Human	NC_000005.10-25148813-25149484	GCF_000956065.1_Mnem_1.0_genomic	NW_012015022.1	5181376	5182048	+	0.906
Human	NC_000005.10-25148813-25149484	GCF_006542625.1_Asia_NLE_v1_genomic	NC_044386.1	23409144	23409815	+	0.9526
Human	NC_000005.10-25148813-25149484	GCF_001698545.2_ASM169854v2_genomic	NW_016813580.1	216617	217286	-	0.9
Human	NC_000005.10-25148813-25149484	GCF_002776525.4_ASM277652v4_genomic	NC_045437.1	24690061	24690725	+	0.905
Human	NC_000005.10-25148813-25149484	GCF_000951035.1_Cang.pa_1.0_genomic	NW_012113919.1	5402365	5403039	-	0.898
Human	NC_000005.10-25148813-25149484	GCF_009764315.1_Tfra_2.0_genomic	NW_022681465.1	59125915	59126588	+	0.9015
Human	NC_000005.10-25148813-25149484	GCF_000981445.1_Bbig001_genomic	NW_012237094.1	655	1261	-	0.704
Human	NC_000005.10-25148813-25149484	GCF_008122165.1_Kamilah_GGO_v0_genomic	NC_044619.1	25465406	25466075	-	0.9775
Human	NC_000005.10-25148813-25149484	GCF_003255815.1_Tgel_1.0_genomic	NC_037673.1	25041093	25041766	+	0.9035
Human	NC_000005.10-25148813-25149484	GCF_009828535.2_HMol_V2_genomic	NW_022611659.1	22890685	22891353	+	0.9574
Human	NC_000005.10-25148813-25149484	GCF_000955945.1_Caty_1.0_genomic	NW_012008916.1	1080901	1081575	+	0.9039
Human	NC_000005.10-25148813-25149484	GCF_002263795.2_ARS-UCD1.3_genomic	NC_037337.1	14114467	14115132	-	0.632
Human	NC_000005.10-25148813-25149484	GCF_002880775.1_Susie_PABv2_genomic	NC_036908.1	25562058	25562722	+	0.9454
Human	NC_000005.10-25148813-25149484	GCF_000165445.2_Mmur_3.0_genomic	NC_033664.1	15868717	15869211	+	0.739
Human	NC_000005.10-25148813-25149484	GCF_000247695.1_HetGla_female_1.0_genomic	NW_004624808.1	1044619	1045223	+	0.612
Human	NC_000005.10-25148813-25149484	GCF_003339765.1_Mmul_10_genomic	NC_041759.1	25252384	25253060	+	0.901
Human	NC_000005.10-25148813-25149484	GCF_000247795.1_Bos_indicus_1.0_genomic	NC_032659.1	14594783	14595448	-	0.626
Human	NC_000005.10-25148813-25149484	GCF_016699345.2_BCM_Sbol_2.1_genomic	NW_024100940.1	27477555	27478031	-	0.7
Human	NC_000005.10-25148813-25149484	GCF_013052645.1_Mhudiblu_PPA_v0_genomic	NC_048244.1	91259493	91260161	-	0.9787
Human	NC_000005.10-25148813-25149484	GCF_000951045.1_Mleu.le_1.0_genomic	NW_012103254.1	1146022	1146695	-	0.9014
Human	NC_000005.10-25148813-25149484	GCF_015252025.1_Vero_WHO_p1.0_genomic	NW_023666064.1	23977679	23978353	-	0.8985
Human	NC_000005.10-25148813-25149484	GCF_002880755.1_Clint_PTRv2_genomic	NC_036884.1	91679327	91680002	-	0.9632
Human	NC_000005.10-25148813-25149484	GCF_003676075.3_GSC_YBM_2.1_genomic	NW_023144818.1	1987148	1987818	+	0.66
Human	NC_000005.10-25148813-25149484	GCF_008728515.1_Panubis1.0_genomic	NC_044980.1	24412319	24412997	+	0.9
Human	NC_000005.10-25148813-25149484	GCF_007565055.1_ASM756505v1_genomic	NC_044551.1	43172884	43173559	+	0.8995
Human	NC_000018.10-41246029-41246569	GCF_000181295.1_OtoGar3_genomic	NW_003852401.1	3424968	3425416	+	0.701
Human	NC_000018.10-41246029-41246569	GCF_003009895.1_ASM300989v1_genomic	NW_024082534.1	70215	70849	+	0.549
Human	NC_000018.10-41246029-41246569	GCF_002880755.1_Clint_PTRv2_genomic	NC_036897.1	35079358	35079898	+	0.987
Human	NC_000018.10-41246029-41246569	GCF_017639785.1_BCM_Maur_2.0_genomic	NW_024429193.1	30508340	30508861	-	0.566
Human	NC_000018.10-41246029-41246569	GCF_000327345.1_ASM32734v1_genomic	NW_006299392.1	326	811	-	0.654
Human	NC_000018.10-41246029-41246569	GCF_024542745.1_ASM2454274v1_genomic	NC_065595.1	33319726	33320278	-	0.897
Human	NC_000018.10-41246029-41246569	GCF_000260355.1_ConCri1.0_genomic	NW_004567106.1	1260133	1260599	-	0.635
Human	NC_000018.10-41246029-41246569	GCF_000956065.1_Mnem_1.0_genomic	NW_012010601.1	9839731	9840338	+	0.821
Human	NC_000018.10-41246029-41246569	GCF_006542625.1_Asia_NLE_v1_genomic	NC_044384.1	111536333	111536874	-	0.961
Human	NC_000018.10-41246029-41246569	GCF_007474595.2_mLynCan4.pri.v2_genomic	NC_044306.2	162992137	162992671	-	0.541
Human	NC_000018.10-41246029-41246569	GCF_012559485.2_MFA1912RKSv2_genomic	NC_052272.1	33270359	33271020	-	0.753
Human	NC_000018.10-41246029-41246569	GCF_000951045.1_Mleu.le_1.0_genomic	NW_012102125.1	115683	116038	+	0.812
Human	NC_000018.10-41246029-41246569	GCF_009764315.1_Tfra_2.0_genomic	NW_022681464.1	36143992	36144689	-	0.707
Human	NC_000018.10-41246029-41246569	GCF_016699345.2_BCM_Sbol_2.1_genomic	NW_024100958.1	34310630	34311183	-	0.819
Human	NC_000018.10-41246029-41246569	GCF_000955945.1_Caty_1.0_genomic	NW_012001406.1	15084538	15085083	-	0.892
Human	NC_000018.10-41246029-41246569	GCF_000181275.1_SorAra2.0_genomic	NW_004545958.1	4240855	4241358	-	0.611
Human	NC_000018.10-41246029-41246569	GCF_000952055.2_Anan_2.0_genomic	NW_018503937.1	11297345	11297854	+	0.676
Human	NC_000018.10-41246029-41246569	GCF_011764305.1_ASM1176430v1.1_genomic	NW_025421294.1	16615647	16616238	+	0.55
Human	NC_000018.10-41246029-41246569	GCF_015252025.1_Vero_WHO_p1.0_genomic	NW_023666050.1	78989635	78990259	-	0.795
Human	NC_000018.10-41246029-41246569	GCF_000981445.1_Bbig001_genomic	NW_012237094.1	841	1362	+	0.687
Human	NC_000018.10-41246029-41246569	GCF_013052645.1_Mhudiblu_PPA_v0_genomic	NC_048257.1	34494805	34495343	+	0.989
Human	NC_000018.10-41246029-41246569	GCF_001698545.2_ASM169854v2_genomic	NW_016808040.1	1054248	1054954	+	0.697
Human	NC_000018.10-41246029-41246569	GCF_003255815.1_Tgel_1.0_genomic	NC_037686.1	33311597	33312251	+	0.76
Human	NC_000018.10-41246029-41246569	GCF_003339765.1_Mmul_10_genomic	NC_041771.1	33243871	33244534	-	0.753
Human	NC_000018.10-41246029-41246569	GCF_009828535.2_HMol_V2_genomic	NW_022611647.1	120373917	120374457	-	0.962
Human	NC_000018.10-41246029-41246569	GCF_009663435.1_Callithrix_jacchus_cj1700_1.1_genomic	NC_048395.1	80477738	80478293	+	0.833
Human	NC_000018.10-41246029-41246569	GCF_008728515.1_Panubis1.0_genomic	NC_044994.1	33234834	33235443	+	0.819
Human	NC_000018.10-41246029-41246569	GCF_000296755.1_EriEur2.0_genomic	NW_006804598.1	589209	589686	+	0.585
Human	NC_000018.10-41246029-41246569	GCF_007565055.1_ASM756505v1_genomic	NC_044569.1	70726055	70726604	+	0.893
Human	NC_000018.10-41246029-41246569	GCF_002880775.1_Susie_PABv2_genomic	NC_036921.1	35961155	35961695	+	0.963
Human	NC_000018.10-41246029-41246569	GCF_001458135.2_marMar_genomic	NW_026000170.1	3738301	3738844	+	0.556
Human	NC_000018.10-41246029-41246569	GCF_008122165.1_Kamilah_GGO_v0_genomic	NC_044620.1	34606854	34607396	+	0.975
Human	NC_000018.10-41246029-41246569	GCF_003426925.1_ASM342692v1_genomic	NW_020539924.1	6982115	6982656	-	0.545
Human	NC_000018.10-41246029-41246569	GCF_000003625.3_OryCun2.0_genomic	NC_013680.1	151727063	151727592	-	0.528
Human	NC_000018.10-41246029-41246569	GCF_003676075.3_GSC_YBM_2.1_genomic	NW_023144711.1	3617914	3618458	-	0.551
Human	NC_000018.10-41246029-41246569	GCF_012274545.1_DMR_v1.0_HiC_genomic	NW_022900942.1	43951096	43951606	-	0.562
Human	NC_000018.10-41246029-41246569	GCF_002776525.4_ASM277652v4_genomic	NC_045451.1	32822156	32822735	-	0.846
Human	NC_000018.10-41246029-41246569	GCF_000951035.1_Cang.pa_1.0_genomic	NW_012116733.1	3475084	3475637	+	0.88
Human	NC_000019.10-1377215-1377571	GCF_007565055.1_ASM756505v1_genomic	NC_044556.1	11776314	11776661	+	0.8798
Human	NC_000019.10-1377215-1377571	GCF_013052645.1_Mhudiblu_PPA_v0_genomic	NW_023259851.1	213788	214140	+	0.9388
Human	NC_000019.10-1377215-1377571	GCF_003339765.1_Mmul_10_genomic	NC_041772.1	1167451	1167804	+	0.8846
Human	NC_000019.10-1377215-1377571	GCF_937425535.1_Rhodovastum_atsumiense_G2-11_genomic	NZ_OW485601.1	2661298	2661701	+	0.525
Human	NC_000019.10-1377215-1377571	GCF_002880775.1_Susie_PABv2_genomic	NC_036922.1	1113943	1114293	+	0.9383
Human	NC_000019.10-1377215-1377571	GCF_009828535.2_HMol_V2_genomic	NW_022611657.1	988285	988636	-	0.9252
Human	NC_000019.10-1377215-1377571	GCF_009761245.1_GSC_monkey_1.0_genomic	NW_022437017.1	524132	524469	-	0.7719
Human	NC_000019.10-1377215-1377571	GCF_000951045.1_Mleu.le_1.0_genomic	NW_012105808.1	519650	520001	+	0.8822
Human	NC_000019.10-1377215-1377571	GCF_000956065.1_Mnem_1.0_genomic	NW_012010576.1	1316660	1317012	-	0.8824
Human	NC_000019.10-1377215-1377571	GCF_000952055.2_Anan_2.0_genomic	NW_018505408.1	956429	956759	+	0.7191
Human	NC_000019.10-1377215-1377571	GCF_009764315.1_Tfra_2.0_genomic	NW_022681470.1	1106221	1106569	-	0.8807
Human	NC_000019.10-1377215-1377571	GCF_015252025.1_Vero_WHO_p1.0_genomic	NW_023666081.1	1392576	1392926	-	0.8769
Human	NC_000019.10-1377215-1377571	GCF_024542745.1_ASM2454274v1_genomic	NC_065596.1	33739365	33739718	-	0.8872
Human	NC_000019.10-1377215-1377571	GCF_000951035.1_Cang.pa_1.0_genomic	NW_012120043.1	1242893	1243239	+	0.8715
Human	NC_000019.10-1377215-1377571	GCF_002776525.4_ASM277652v4_genomic	NC_045454.1	1168053	1168399	-	0.8702
Human	NC_000019.10-1377215-1377571	GCF_002880755.1_Clint_PTRv2_genomic	NC_036898.1	1223128	1223482	+	0.9154
Human	NC_000019.10-1377215-1377571	GCF_006542625.1_Asia_NLE_v1_genomic	NC_044397.1	425511	425863	-	0.9253
Human	NC_000019.10-1377215-1377571	GCF_012559485.2_MFA1912RKSv2_genomic	NC_052273.1	1177111	1177464	+	0.8854
Human	NC_000019.10-1377215-1377571	GCF_001698545.2_ASM169854v2_genomic	NW_016805596.1	200728	201075	-	0.8791
Human	NC_000019.10-1377215-1377571	GCF_001604975.1_Cebus_imitator-1.0_genomic	NW_016107839.1	558701	559038	-	0.7714
Human	NC_000019.10-1377215-1377571	GCF_003255815.1_Tgel_1.0_genomic	NC_037687.1	1316737	1317089	+	0.8846
Human	NC_000019.10-1377215-1377571	GCF_008122165.1_Kamilah_GGO_v0_genomic	NW_022150052.1	41577	41935	+	0.9653
Human	NC_000019.10-1377215-1377571	GCF_016699345.2_BCM_Sbol_2.1_genomic	NW_024100963.1	11256666	11256999	+	0.7069
Human	NC_000019.10-1377215-1377571	GCF_000955945.1_Caty_1.0_genomic	NW_012001295.1	1145334	1145688	+	0.8756
Human	NC_000024.10-23811402-23811552	GCF_000260355.1_ConCri1.0_genomic	NW_004567124.1	36086808	36086963	+	0.569
Human	NC_000024.10-23811402-23811552	GCF_003339765.1_Mmul_10_genomic	NC_027914.1	8097947	8098098	+	0.8196
Human	NC_000024.10-23811402-23811552	GCF_004664715.2_UCI_PerLeu_2.1_genomic	NC_051082.1	43480181	43480338	+	0.565
Human	NC_000024.10-23811402-23811552	GCF_010645085.1_ASM1064508v1_genomic	NC_048348.1	11126929	11127039	+	0.596
Human	NC_000024.10-23811402-23811552	GCF_000952055.2_Anan_2.0_genomic	NW_018514082.1	7772672	7772831	+	0.636
Human	NC_000024.10-23811402-23811552	GCF_000691405.1_ASM69140v1_genomic	NW_009776472.1	10041	10179	-	0.6106
Human	NC_000024.10-23811402-23811552	GCF_002901205.1_cyaCae2_genomic	NW_019776483.1	10730299	10730430	-	0.575
Human	NC_000024.10-23811402-23811552	GCF_000955945.1_Caty_1.0_genomic	NW_012010354.1	1532103	1532221	+	0.5605
Human	NC_000024.10-23811402-23811552	GCF_000412655.1_ASM41265v1_genomic	NW_005354238.1	595491	595629	-	0.608
Human	NC_000024.10-23811402-23811552	GCF_000147115.1_Myoluc2.0_genomic	NW_005871048.1	9680390	9680532	-	0.523
Human	NC_000024.10-23811402-23811552	GCF_004143745.1_ASM414374v1_genomic	NW_022205364.1	143647	143803	-	0.595
Human	NC_000024.10-23811402-23811552	GCF_000455745.1_ASM45574v1_genomic	NW_005842946.1	91710	91853	-	0.575
Human	NC_000024.10-23811402-23811552	GCF_000708225.1_ASM70822v1_genomic	gpp_GPS_005820583.1	2560	2717	-	0.621
Human	NC_000024.10-23811402-23811552	GCF_000956105.1_Pcoq_1.0_genomic	NW_012153674.1	480460	480576	+	0.549
Human	NC_000024.10-23811402-23811552	GCF_011762505.1_mArvNil1.pat.X_genomic	NC_047670.1	1880191	1880343	+	0.594
Human	NC_000024.10-23811402-23811552	GCF_002775205.1_X_maculatus-5.0-male_genomic	NC_036445.1	540220	540353	+	0.636
Human	NC_000024.10-23811402-23811552	GCF_000296755.1_EriEur2.0_genomic	NW_006804561.1	587280	587400	+	0.555
Human	NC_000024.10-23811402-23811552	GCF_018139145.2_ASM1813914v2_genomic	NW_026114016.1	574	729	-	0.569
Human	NC_000024.10-23811402-23811552	GCF_900324485.2_fMasArm1.2_genomic	NC_046648.1	2039506	2039659	-	0.608
Human	NC_000024.10-23811402-23811552	GCF_000691785.1_ASM69178v1_genomic	NW_009866118.1	6132	6275	+	0.59
Human	NC_000024.10-23811402-23811552	GCF_000687185.1_ASM68718v1_genomic	NW_009259607.1	39927	40067	-	0.597
Human	NC_000024.10-23811402-23811552	GCF_000247695.1_HetGla_female_1.0_genomic	NW_004624733.1	43425370	43425526	-	0.595
Human	NC_000024.10-23811402-23811552	GCF_002776525.4_ASM277652v4_genomic	NW_022311345.1	718	869	-	0.767
Human	NC_000024.10-23811402-23811552	GCF_001890085.1_ASM189008v1_genomic	NW_017731647.1	278243	278409	-	0.588
Human	NC_000024.10-23811402-23811552	GCF_017639515.1_sCarCar2.pri_genomic	NC_054469.1	18599356	18599522	-	0.627
Human	NC_000024.10-23811402-23811552	GCF_009829125.1_fPerMag1.pri_genomic	NC_047140.1	3416742	3416873	-	0.579
Human	NC_000024.10-23811402-23811552	GCF_020740685.1_mJacJac1.mat.Y.cur_genomic	NC_059103.1	183420246	183420386	-	0.632
Human	NC_000024.10-23811402-23811552	GCF_000308155.1_EptFus1.0_genomic	NW_007370770.1	481179	481335	-	0.607
Human	NC_000024.10-23811402-23811552	GCF_000690835.1_ASM69083v1_genomic	NW_009230029.1	2114	2262	-	0.616
Human	NC_000024.10-23811402-23811552	GCF_000708025.1_ASM70802v2_genomic	NW_009648790.1	2891	3047	-	0.623
Human	NC_000024.10-23811402-23811552	GCF_000710305.1_ASM71030v1_genomic	NW_010415095.1	2186	2313	-	0.606
Human	NC_000024.10-23811402-23811552	GCF_025201925.1_rGopFla2.mat.asm_genomic	NC_066620.1	199145489	199145657	-	0.581
Human	NC_000024.10-23811402-23811552	GCF_004785775.1_NIH_TR_1.0_genomic	NW_021604626.1	2940878	2940979	+	0.5841
Human	NC_000024.10-23811402-23811552	GCF_000001905.1_Loxafr3.0_genomic	NW_003573448.1	21955952	21956107	-	0.63
Human	NC_000024.10-23811402-23811552	GCF_002837175.2_ASM283717v2_genomic	NC_041232.1	86300489	86300621	+	0.553
Human	NC_000024.10-23811402-23811552	GCF_024542745.1_ASM2454274v1_genomic	NC_065599.1	10841774	10841925	-	0.8203
Human	NC_000024.10-23811402-23811552	GCF_021184085.1_OgorEven_v1.0_genomic	NW_025746045.1	130517	130611	-	0.6012
Human	NC_000024.10-23811402-23811552	GCF_009819885.2_bCatUst1.pri.v2_genomic	NC_046256.1	1232192	1232337	-	0.654
Human	NC_000024.10-23811402-23811552	GCF_003342905.1_droNov1_genomic	NW_020453709.1	114580	114687	+	0.5972
Human	NC_000024.10-23811402-23811552	GCF_024139225.1_mSunEtr1.pri.cur_genomic	NC_064858.1	108524852	108524990	+	0.597
Human	NC_000024.10-23811402-23811552	GCF_000298275.1_OryAfe1.0_genomic	NW_006922659.1	338784	338937	-	0.614
Human	NC_000024.10-23811402-23811552	GCF_000003625.3_OryCun2.0_genomic	NW_003159332.1	5178940	5179081	-	0.614
Human	NC_000024.10-23811402-23811552	GCF_001431845.1_ASM143184v1_genomic	NW_015094509.1	28895755	28895833	-	0.621
Human	NC_000024.10-23811402-23811552	GCF_012931545.1_Oket_V1_genomic	NW_023379861.1	9406	9562	-	0.593
Human	NC_000024.10-23811402-23811552	GCF_900964775.1_fSclFor1.1_genomic	NC_041810.1	9175754	9175900	+	0.538
Human	NC_000024.10-23811402-23811552	GCF_905171775.1_aRanTem1.1_genomic	NC_053500.1	4154840	4154991	+	0.623
Human	NC_000024.10-23811402-23811552	GCF_009764315.1_Tfra_2.0_genomic	NW_022681069.1	36693	36840	-	0.816
Human	NC_000024.10-23811402-23811552	GCF_000337935.1_Cliv_1.0_genomic	NW_004974178.1	18697	18865	-	0.621
Human	NC_000024.10-23811402-23811552	GCF_000935625.1_ASM93562v1_genomic	NW_017311442.1	481	569	-	0.6036
Human	NC_000024.10-23811402-23811552	GCF_000230535.1_PelSin_1.0_genomic	NW_005855467.1	55833	55996	-	0.624
Human	NC_000024.10-23811402-23811552	GCF_004126475.2_mPhyDis1.pri.v3_genomic	NC_040903.2	112706611	112706752	+	0.601
Human	NC_000024.10-23811402-23811552	GCF_016699345.2_BCM_Sbol_2.1_genomic	NW_024100942.1	1879207	1879356	-	0.606
Human	NC_000024.10-23811402-23811552	GCF_018296145.1_Otsh_v2.0_genomic	NC_056444.1	5919375	5919521	-	0.587
Human	NC_000024.10-23811402-23811552	GCF_023721935.1_Puncia_PCG_1.0_genomic	NW_026059890.1	29362	29505	-	0.585
Human	NC_000024.10-23811402-23811552	GCF_000738735.5_ASM73873v5_genomic	NC_047056.1	93585059	93585222	-	0.583
Human	NC_000024.10-23811402-23811552	GCF_000337955.1_F_peregrinus_v1.0_genomic	NW_004929926.1	22227	22378	+	0.623
Human	NC_000024.10-23811402-23811552	GCF_000699105.1_ASM69910v1_genomic	gpp_GPS_005648314.1	1205990	1206129	+	0.587
Human	NC_000024.10-23811402-23811552	GCF_023375975.1_AstMex3_surface_genomic	NC_064428.1	132634	132777	-	0.597
Human	NC_000024.10-23811402-23811552	GCF_017590135.1_ASM1759013v1_genomic	NW_024509544.1	291067	291212	+	0.62
Human	NC_000024.10-23811402-23811552	GCF_014441545.1_ROS_Cfam_1.0_genomic	NC_051814.1	53542780	53542949	-	0.581
Human	NC_000024.10-23811402-23811552	GCF_009764565.3_rDerCor1.pri.v4_genomic	NC_050075.1	68342207	68342373	-	0.589
Human	NC_000024.10-23811402-23811552	GCF_019238085.1_USGS_WTPT01_genomic	NW_024964489.1	20578	20723	+	0.583
Human	NC_000024.10-23811402-23811552	GCF_000747805.2_ChaPel_1.1_genomic	NW_009954317.1	189169	189326	+	0.619
Human	NC_000024.10-23811402-23811552	GCF_000001635.27_GRCm39_genomic	NC_000072.7	53060754	53060891	+	0.625
Human	NC_000024.10-23811402-23811552	GCF_000692075.1_ASM69207v1_genomic	NW_009902197.1	39472	39623	+	0.645
Human	NC_000024.10-23811402-23811552	GCF_902827175.1_fGymAcu1.1_genomic	NW_022990374.1	123262	123403	+	0.642
Human	NC_000024.10-23811402-23811552	GCF_009819795.1_bAytFul2.pri_genomic	NW_022473985.1	83378	83556	+	0.597
Human	NC_000024.10-23811402-23811552	GCF_018350155.1_O.geoffroyi_Oge1_pat1.0_genomic	NC_059328.1	222037053	222037193	-	0.599
Human	NC_000024.10-23811402-23811552	GCF_006229205.1_meerkat_22Aug2017_6uvM2_HiC_genomic	NC_043715.1	18455941	18456107	-	0.605
Human	NC_000024.10-23811402-23811552	GCF_019175285.1_SceUnd_v1.1_genomic	NW_024841103.1	311	467	+	0.607
Human	NC_000024.10-23811402-23811552	GCF_008728515.1_Panubis1.0_genomic	NC_044997.1	143008	143161	-	0.7291
Human	NC_000024.10-23811402-23811552	GCF_900496995.4_bAquChr1.4_genomic	NC_044020.1	8570693	8570813	-	0.569
Human	NC_000024.10-23811402-23811552	GCF_000703405.1_ASM70340v1_genomic	NW_009703100.1	2584	2732	-	0.617
Human	NC_000024.10-23811402-23811552	GCF_001039765.1_AptMant0_genomic	NW_014005401.1	2069593	2069751	+	0.623
Human	NC_000024.10-23811402-23811552	GCF_000846265.1_ViralProj14402_genomic	NC_002229.3	140660	140813	+	0.703
Human	NC_000024.10-23811402-23811552	GCF_002166845.1_GooseV1.0_genomic	NW_025927664.1	5787930	5788087	-	0.606
Human	NC_000024.10-23811402-23811552	GCF_009769625.2_bCygOlo1.pri.v2_genomic	NC_049195.1	294259	294416	+	0.592
Human	NC_000024.10-23811402-23811552	GCF_000334495.1_TupChi_1.0_genomic	NW_006160214.1	164895	165044	-	0.628
Human	NC_000024.10-23811402-23811552	GCF_018167655.1_Mior012_genomic	NW_024543207.1	22742873	22743039	+	0.602
Human	NC_000024.10-23811402-23811552	GCF_000687375.1_ASM68737v1_genomic	NW_009078672.1	5340	5505	-	0.607
Human	NC_000024.10-23811402-23811552	GCF_001527695.2_P.Mucros_1.0_genomic	NW_015389744.1	49469	49627	-	0.569
Human	NC_000024.10-23811402-23811552	GCF_002863925.1_EquCab3.0_genomic	NC_009160.3	365991	366125	-	0.571
Human	NC_000024.10-23811402-23811552	GCF_001447265.1_Sturnus_vulgaris-1.0_genomic	NW_014650736.1	1043771	1043860	-	0.5922
Human	NC_000024.10-23811402-23811552	GCF_000690715.1_ASM69071v1_genomic	NW_010714028.1	1352	1498	-	0.632
Human	NC_000024.10-23811402-23811552	GCF_007565055.1_ASM756505v1_genomic	NC_044570.1	774196	774353	+	0.779
Human	NC_000024.10-23811402-23811552	GCF_000690535.1_ASM69053v1_genomic	NW_009607645.1	136423	136588	-	0.617
Human	NC_000024.10-23811402-23811552	GCF_017590055.1_ASM1759005v1_genomic	NW_024498829.1	50974	51111	-	0.61
Human	NC_000024.10-23811402-23811552	GCF_016859285.1_ASM1685928v1_genomic	NC_053411.1	17057954	17058105	+	0.569
Human	NC_000024.10-23811402-23811552	GCF_012275295.1_bMelUnd1.mat.Z_genomic	NW_022993944.1	1970081	1970233	-	0.544
Human	NC_000024.10-9868474-9868630	GCF_009828535.2_HMol_V2_genomic	NW_022613343.1	3141	3292	-	0.812
Human	NC_000024.10-9868474-9868630	GCF_008692025.1_mPhoSin1.pri_genomic	NC_045765.1	129332440	129332588	-	0.556
Human	NC_000024.10-9868474-9868630	GCF_002776525.4_ASM277652v4_genomic	NC_045456.1	23796449	23796599	+	0.707
Human	NC_000024.10-9868474-9868630	GCF_000695525.1_BOL_genomic	NC_027750.1	53729233	53729367	-	0.652
Human	NC_000024.10-9868474-9868630	GCF_002288905.1_ASM228890v2_genomic	NW_019160706.1	57	214	+	0.62
Human	NC_000024.10-9868474-9868630	GCF_009663435.1_Callithrix_jacchus_cj1700_1.1_genomic	NC_048406.1	2856104	2856248	-	0.629
Human	NC_000024.10-9868474-9868630	GCF_002288925.2_ASM228892v3_genomic	NW_022098026.1	28314074	28314222	+	0.561
Human	NC_000024.10-9868474-9868630	GCF_902655055.1_mLutLut1.2_genomic	NC_062297.1	1982995	1983143	+	0.559
Human	NC_000024.10-9868474-9868630	GCF_001698545.2_ASM169854v2_genomic	NW_016836208.1	1817	1972	-	0.716
Human	NC_000024.10-9868474-9868630	GCF_003339765.1_Mmul_10_genomic	NC_027914.1	5442949	5443103	-	0.811
Human	NC_000024.10-9868474-9868630	GCF_011762595.1_mTurTru1.mat.Y_genomic	NC_047036.1	126612234	126612382	+	0.552
Human	NC_000024.10-9868474-9868630	GCF_003031525.2_Neophocaena_asiaeorientalis_V1_genomic	NW_020172009.1	126912	127060	+	0.556
Human	NC_000024.10-9868474-9868630	GCF_016077325.2_ASM1607732v2_genomic	NC_052180.1	85652427	85652586	-	0.537
Human	NC_000024.10-9868474-9868630	GCF_003676395.1_ASM367639v1_genomic	NW_020837989.1	9038302	9038450	-	0.554
Human	NC_000024.10-9868474-9868630	GCF_008728515.1_Panubis1.0_genomic	NC_044997.1	2416136	2416292	-	0.695
Human	NC_000024.10-9868474-9868630	GCF_009764315.1_Tfra_2.0_genomic	NW_022680505.1	150700	150854	+	0.8
Human	NC_000024.10-9868474-9868630	GCF_001604975.1_Cebus_imitator-1.0_genomic	NW_016108252.1	37130	37287	-	0.752
Human	NC_000024.10-9868474-9868630	GCF_006547405.1_ASM654740v1_genomic	NW_022134942.1	928827	928975	+	0.559
Human	NC_000024.10-9868474-9868630	GCF_024542745.1_ASM2454274v1_genomic	NC_065599.1	4975793	4975947	+	0.807
Human	NC_000024.10-9868474-9868630	GCF_937001465.1_mOrcOrc1.1_genomic	NC_064561.1	126752860	126753007	-	0.555
Human	NC_000024.10-9868474-9868630	GCF_000004255.2_v.1.0_genomic	NW_003302552.1	6186136	6186290	-	0.631
Human	NC_000024.10-9868474-9868630	GCF_007565055.1_ASM756505v1_genomic	NC_044570.1	743390	743546	+	0.713
Human	NC_000024.10-9868474-9868630	GCF_020379485.1_Da-Ae_genomic	NC_063436.1	30095924	30096058	-	0.674
Human	NC_000024.10-9868474-9868630	GCF_005190385.1_NGI_Narwhal_1_genomic	NW_021703768.1	127009117	127009265	+	0.559
Mouse	NC_000068.8-134390048-134390195	GCF_000690535.1_ASM69053v1_genomic	NW_009631463.1	30855	31000	+	0.753
Mouse	NC_000068.8-134390048-134390195	GCF_910594005.1_mCerEla1.1_genomic	NC_057837.1	50495053	50495206	+	0.638
Mouse	NC_000068.8-134390048-134390195	GCF_014825515.1_WHU_Ajam_v2_genomic	NW_023552886.1	4958837	4958973	-	0.742
Mouse	NC_000068.8-134390048-134390195	GCF_019186645.2_TTU_PhHast_1.1_genomic	NW_025333664.1	27860440	27860586	+	0.719
Mouse	NC_000068.8-134390048-134390195	GCF_022079265.1_mLynRuf1.p_genomic	NW_025814896.1	33935070	33935211	+	0.779
Mouse	NC_000068.8-134390048-134390195	GCF_013377495.2_CAtr_DNAZoo_HiC_assembly_genomic	NC_066364.1	5302737	5302879	-	0.724
Mouse	NC_000068.8-134390048-134390195	GCF_018812025.1_ASM1881202v1_genomic	NC_063048.1	38004653	38004799	+	0.671
Mouse	NC_000068.8-134390048-134390195	GCF_000705375.1_ASM70537v2_genomic	NW_010584452.1	344213	344358	-	0.739
Mouse	NC_000068.8-134390048-134390195	GCF_000691975.1_ASM69197v1_genomic	NW_008240228.1	3356672	3356817	-	0.691
Mouse	NC_000068.8-134390048-134390195	GCF_000238955.4_M_zebra_UMD2a_genomic	NC_036783.1	1438844	1438989	+	0.622
Mouse	NC_000068.8-134390048-134390195	GCF_011800845.1_UG_Zviv_1_genomic	NC_048607.1	10339351	10339496	-	0.711
Mouse	NC_000068.8-134390048-134390195	GCF_011764305.1_ASM1176430v1.1_genomic	NW_025421505.1	4498775	4498915	-	0.748
Mouse	NC_000068.8-134390048-134390195	GCF_000956105.1_Pcoq_1.0_genomic	NW_012138191.1	4427539	4427699	-	0.662
Mouse	NC_000068.8-134390048-134390195	GCF_003009895.1_ASM300989v1_genomic	NW_024080650.1	4560104	4560260	+	0.669
Mouse	NC_000068.8-134390048-134390195	GCF_004010195.1_ASM401019v2_genomic	NC_057718.1	96803620	96803765	+	0.677
Mouse	NC_000068.8-134390048-134390195	GCF_004354835.1_PFLA_1.0_genomic	NC_041345.1	9063162	9063307	-	0.633
Mouse	NC_000068.8-134390048-134390195	GCF_025201925.1_rGopFla2.mat.asm_genomic	NC_066620.1	9211624	9211769	+	0.759
Mouse	NC_000068.8-134390048-134390195	GCF_016433145.1_AgileGrace_genomic	NC_058131.1	126651801	126651945	+	0.753
Mouse	NC_000068.8-134390048-134390195	GCF_014570535.1_YNU_ManJav_2.0_genomic	NW_023436019.1	11404835	11404976	+	0.677
Mouse	NC_000068.8-134390048-134390195	GCF_000690835.1_ASM69083v1_genomic	NW_009194520.1	194322	194467	+	0.736
Mouse	NC_000068.8-134390048-134390195	GCF_009761245.1_GSC_monkey_1.0_genomic	NW_022436973.1	5827396	5827541	-	0.713
Mouse	NC_000068.8-134390048-134390195	GCF_000687375.1_ASM68737v1_genomic	NW_009098772.1	352914	353059	+	0.728
Mouse	NC_000068.8-134390048-134390195	GCF_001465895.1_Nfu_20140520_genomic	NC_029664	1089091	1089236	+	0.627
Mouse	NC_000068.8-134390048-134390195	GCF_000696695.1_Burgud_genomic	NW_007673022.1	1832879	1833017	-	0.731
Mouse	NC_000068.8-134390048-134390195	GCF_000165445.2_Mmur_3.0_genomic	NC_033677.1	26808476	26808620	+	0.679
Mouse	NC_000068.8-134390048-134390195	GCF_018977255.1_IMCB_Cmil_1.0_genomic	NW_024704744.1	91734674	91734819	+	0.619
Mouse	NC_000068.8-134390048-134390195	GCF_020382885.2_fScaArg1.pri_genomic	NC_058508.1	775704	775850	+	0.671
Mouse	NC_000068.8-134390048-134390195	GCF_000147115.1_Myoluc2.0_genomic	NW_005871280.1	1392746	1392882	+	0.756
Mouse	NC_000068.8-134390048-134390195	GCF_004126475.2_mPhyDis1.pri.v3_genomic	NC_040911.2	27973238	27973384	-	0.713
Mouse	NC_000068.8-134390048-134390195	GCF_021288785.1_ASM2128878v2_genomic	NW_025578514.1	31244766	31244927	-	0.679
Mouse	NC_000068.8-134390048-134390195	GCF_017311325.1_ASM1731132v1_genomic	NW_024424675.1	32674793	32674950	-	0.681
Mouse	NC_000068.8-134390048-134390195	GCF_001443325.1_P_mexicana-1.0_genomic	NW_015094784.1	16186	16331	+	0.667
Mouse	NC_000068.8-134390048-134390195	GCF_002078875.1_NumMel1.0_genomic	NC_034411.1	97711459	97711604	-	0.729
Mouse	NC_000068.8-134390048-134390195	GCF_013347855.1_fAngAng1.pri_genomic	NC_049201.1	23620592	23620737	+	0.683
Mouse	NC_000068.8-134390048-134390195	GCF_009764565.3_rDerCor1.pri.v4_genomic	NC_050070.1	9315810	9315955	-	0.767
Mouse	NC_000068.8-134390048-134390195	GCF_000412655.1_ASM41265v1_genomic	NW_005367209.1	4769069	4769204	-	0.749
Mouse	NC_000068.8-134390048-134390195	GCF_902148855.1_fSphaOr1.1_genomic	NC_043964.1	49434805	49434950	+	0.633
Mouse	NC_000068.8-134390048-134390195	GCF_000296755.1_EriEur2.0_genomic	NW_006803957.1	5385143	5385281	+	0.612
Mouse	NC_000068.8-134390048-134390195	GCF_005870125.1_lonStrDom2_genomic	NC_042568.1	88302060	88302217	-	0.627
Mouse	NC_000068.8-134390048-134390195	GCF_001723915.1_GavGan_comp1_genomic	NW_017729022.1	134255184	134255329	+	0.742
Mouse	NC_000068.8-134390048-134390195	GCF_005190385.1_NGI_Narwhal_1_genomic	NW_021703769.1	34159500	34159644	+	0.717
Mouse	NC_000068.8-134390048-134390195	GCF_900324485.2_fMasArm1.2_genomic	NC_046640.1	20208830	20208975	-	0.66
Mouse	NC_000068.8-134390048-134390195	GCF_902500615.1_NSP_V7_genomic	NW_023616465.1	4819004	4819149	-	0.627
Mouse	NC_000068.8-134390048-134390195	GCF_902827165.1_fTreBer1.1_genomic	NW_022987869.1	5718439	5718584	-	0.665
Mouse	NC_000068.8-134390048-134390195	GCF_009834535.1_BCGSAC_Cfer_1.0_genomic	NC_045714.1	13539242	13539404	-	0.677
Mouse	NC_000068.8-134390048-134390195	GCF_001185365.1_UNIGE_PanGut_3.0_genomic	NW_023010820.1	17711162	17711316	+	0.659
Mouse	NC_000068.8-134390048-134390195	GCF_001890085.1_ASM189008v1_genomic	NW_017731439.1	3824086	3824249	+	0.674
Mouse	NC_000068.8-134390048-134390195	GCF_003254725.2_ASM325472v2_genomic	NC_064266.1	33476413	33476571	-	0.677
Mouse	NC_000068.8-134390048-134390195	GCF_011125445.2_MU-UCD_Fhet_4.1_genomic	NC_046376.1	3068181	3068326	-	0.631
Mouse	NC_000068.8-134390048-134390195	GCF_009829155.1_mMusErm1.Pri_genomic	NC_045620.1	33334893	33335051	+	0.668
Mouse	NC_000068.8-134390048-134390195	GCF_000788275.1_BP.fa_genomic	NW_018357350.1	3438302	3438440	-	0.655
Mouse	NC_000068.8-134390048-134390195	GCF_002872115.1_PKINGS_0.1_genomic	NW_019714231.1	785970	786116	+	0.65
Mouse	NC_000068.8-134390048-134390195	GCF_002940915.2_ASM294091v3_genomic	NW_020091471.1	28222662	28222820	-	0.674
Mouse	NC_000068.8-134390048-134390195	GCF_003327715.1_PumCon1.0_genomic	NW_020340008.1	33574524	33574665	+	0.775
Mouse	NC_000068.8-134390048-134390195	GCF_000349705.1_LepWed1.0_genomic	NW_006388688.1	50699	50857	-	0.665
Mouse	NC_000068.8-134390048-134390195	GCF_008729295.1_YSFRI_Pleo_2.0_genomic	NC_056479.1	28391241	28391386	-	0.652
Mouse	NC_000068.8-134390048-134390195	GCF_001077635.1_Thamnophis_sirtalis-6.0_genomic	NW_013658015.1	186997	187142	+	0.703
Mouse	NC_000068.8-134390048-134390195	GCF_024139225.1_mSunEtr1.pri.cur_genomic	NC_064856.1	112712079	112712226	-	0.697
Mouse	NC_000068.8-134390048-134390195	GCF_000003625.3_OryCun2.0_genomic	NC_013672.1	63035652	63035792	-	0.779
Mouse	NC_000068.8-134390048-134390195	GCF_900747795.1_fErpCal1.1_genomic	NC_041408.1	97155954	97156099	-	0.671
Mouse	NC_000068.8-134390048-134390195	GCF_016509475.1_Fcat_Pben_1.1_paternal_pri_genomic	NC_057354.1	33898033	33898174	+	0.775
Mouse	NC_000068.8-134390048-134390195	GCF_000230535.1_PelSin_1.0_genomic	NW_005858987.1	1413467	1413611	+	0.711
Mouse	NC_000068.8-134390048-134390195	GCF_012275295.1_bMelUnd1.mat.Z_genomic	NC_047529.1	5191173	5191318	+	0.703
Mouse	NC_000068.8-134390048-134390195	GCF_009819795.1_bAytFul2.pri_genomic	NC_045561.1	5268619	5268761	+	0.709
Mouse	NC_000068.8-134390048-134390195	GCF_000455745.1_ASM45574v1_genomic	NW_005841836.1	5415931	5416076	+	0.748
Mouse	NC_000068.8-134390048-134390195	GCF_012559485.2_MFA1912RKSv2_genomic	NC_052264.1	76495791	76495939	-	0.728
Mouse	NC_000068.8-134390048-134390195	GCF_012393455.1_Tufts_HGry_1.1_genomic	NW_023400906.1	113981	114141	+	0.672
Mouse	NC_000068.8-134390048-134390195	GCF_018691265.1_T.alba_DEE_v4.0_genomic	NW_024881278.1	30834713	30834858	-	0.744
Mouse	NC_000068.8-134390048-134390195	GCF_021869965.1_sRhiTyp1.1_genomic	NC_063340.1	83692989	83693134	-	0.658
Mouse	NC_000068.8-134390048-134390195	GCF_016859285.1_ASM1685928v1_genomic	NC_053402.1	20753170	20753334	-	0.557
Mouse	NC_000068.8-134390048-134390195	GCF_902150065.1_fMyrMur1.1_genomic	NC_043987.1	3909113	3909256	+	0.648
Mouse	NC_000068.8-134390048-134390195	GCF_014633375.1_OchPri4.0_genomic	NC_050562.1	3775458	3775589	+	0.748
Mouse	NC_000068.8-134390048-134390195	GCF_016772045.1_ARS-UI_Ramb_v2.0_genomic	NC_056066.1	50452355	50452517	+	0.676
Mouse	NC_000068.8-134390048-134390195	GCF_904425465.1_Colossoma_macropomum_genomic	NW_023494803.1	29883258	29883403	+	0.651
Mouse	NC_000068.8-134390048-134390195	GCF_902729225.1_Ma_sr-lr_union100_genomic	NW_024342471.1	27755900	27756047	-	0.775
Mouse	NC_000068.8-134390048-134390195	GCF_017639655.2_bFalNau1.pat_genomic	NC_054065.1	5584083	5584228	+	0.73
Mouse	NC_000068.8-134390048-134390195	GCF_000281125.3_ASM28112v4_genomic	NW_017713592.1	1665995	1666140	-	0.748
Mouse	NC_000068.8-134390048-134390195	GCF_003945595.2_ASM394559v2_genomic	NW_024104953.1	620578	620723	+	0.683
Mouse	NC_000068.8-134390048-134390195	GCF_000708925.1_ASM70892v1_genomic	NW_009122635.1	93893	94046	+	0.683
Mouse	NC_000068.8-134390048-134390195	GCF_009819885.2_bCatUst1.pri.v2_genomic	NC_046223.1	4066037	4066182	+	0.689
Mouse	NC_000068.8-134390048-134390195	GCF_002201575.2_ASM220157v2_genomic	NC_058412.1	33401863	33402021	-	0.658
Mouse	NC_000068.8-134390048-134390195	GCF_017654505.1_ASM1765450v1_genomic	NC_054539.1	52138809	52138945	-	0.66
Mouse	NC_000068.8-134390048-134390195	GCF_000247695.1_HetGla_female_1.0_genomic	NW_004624741.1	8818571	8818715	+	0.692
Mouse	NC_000068.8-134390048-134390195	GCF_000803125.2_CamDro3_genomic	NC_044529.1	28956596	28956758	+	0.677
Mouse	NC_000068.8-134390048-134390195	GCF_009762305.2_mZalCal1.pri.v2_genomic	NC_045602.1	34076343	34076502	-	0.67
Mouse	NC_000068.8-134390048-134390195	GCF_003343035.1_aptRow1_genomic	NW_020448419.1	3155301	3155445	+	0.745
Mouse	NC_000068.8-134390048-134390195	GCF_900246225.1_fAstCal1.2_genomic	NC_039313.1	717802	717947	-	0.622
Mouse	NC_000068.8-134390048-134390195	GCF_014858855.1_ASM1485885v1_genomic	NC_058083.1	459689998	459690145	+	0.706
Mouse	NC_000068.8-134390048-134390195	GCF_020740605.2_mLemCat1.pri_genomic	NC_059144.1	30989629	30989787	+	0.684
Mouse	NC_000068.8-134390048-134390195	GCF_001723895.1_CroPor_comp1_genomic	NW_017728943.1	27985352	27985497	+	0.742
Mouse	NC_000068.8-134390048-134390195	GCF_000243295.1_TriManLat1.0_genomic	NW_004444040.1	6496843	6497044	+	0.51
Mouse	NC_000068.8-134390048-134390195	GCF_000699105.1_ASM69910v1_genomic	gpp_GPS_005647803.1	4179952	4180097	-	0.718
Mouse	NC_000068.8-134390048-134390195	GCF_016161935.1_ASM1616193v1_genomic	NC_052625.1	8880202	8880347	+	0.772
Mouse	NC_000068.8-134390048-134390195	GCF_000321225.1_Oros_1.0_genomic	NW_004451562.1	311523	311684	-	0.669
Mouse	NC_000068.8-134390048-134390195	GCF_000951035.1_Cang.pa_1.0_genomic	NW_012115121.1	3553176	3553324	-	0.723
Mouse	NC_000068.8-134390048-134390195	GCF_000699005.1_ASM69900v1_genomic	NW_009665665.1	2409415	2409561	+	0.717
Mouse	NC_000068.8-134390048-134390195	GCF_003160815.1_VulVul2.2_genomic	NW_020356526.1	5166829	5166971	-	0.755
Mouse	NC_000068.8-134390048-134390195	GCF_000296735.1_ChrAsi1.0_genomic	NW_006408659.1	5090916	5091053	-	0.736
Mouse	NC_000068.8-134390048-134390195	GCF_000004195.4_UCB_Xtro_10.0_genomic	NC_030681.2	25687551	25687697	+	0.671
Mouse	NC_000068.8-134390048-134390195	GCF_016906955.1_ROS_Pafr_v1_genomic	NC_062546.1	159449399	159449545	-	0.77
Mouse	NC_000068.8-134390048-134390195	GCF_000208655.3_Dasnov3.2_genomic	NW_004483415.1	1737693	1737830	-	0.719
Mouse	NC_000068.8-134390048-134390195	GCF_014108415.1_mMolMol1.p_genomic	NW_023425399.1	30990729	30990885	+	0.702
Mouse	NC_000068.8-134390048-134390195	GCF_016699485.2_bGalGal1.mat.broiler.GRCg7b_genomic	NC_052534.1	96286092	96286237	-	0.742
Mouse	NC_000068.8-134390048-134390195	GCF_000001905.1_Loxafr3.0_genomic	NW_003573439.1	26641675	26641834	-	0.679
Mouse	NC_000068.8-134390048-134390195	GCF_003676075.3_GSC_YBM_2.1_genomic	NW_023144638.1	6212227	6212364	+	0.749
Mouse	NC_000068.8-134390048-134390195	GCF_000327345.1_ASM32734v1_genomic	NW_006286587.1	4877492	4877628	+	0.742
Mouse	NC_000068.8-134390048-134390195	GCF_902827115.1_fPseGeo1.1_genomic	NC_047510.1	32898464	32898609	-	0.665
Mouse	NC_000068.8-134390048-134390195	GCF_000337935.1_Cliv_1.0_genomic	NW_004974476.1	164988	165133	+	0.731
Mouse	NC_000068.8-134390048-134390195	GCF_000696875.1_ASM69687v1_genomic	NW_009931297.1	90018	90163	+	0.714
Mouse	NC_000068.8-134390048-134390195	GCF_002007445.2_ASM200744v3_genomic	NC_048230.1	78181321	78181478	+	0.679
Mouse	NC_000068.8-134390048-134390195	GCF_902148845.1_fSalaFa1.1_genomic	NC_043748.1	3293035	3293181	-	0.688
Mouse	NC_000068.8-134390048-134390195	GCF_010993605.1_kPetMar1.pri_genomic	NC_046074.1	142264	142409	-	0.581
Mouse	NC_000068.8-134390048-134390195	GCF_000186305.1_Python_molurus_bivittatus-5.0.2_genomic	NW_006532241.1	268723	268874	-	0.699
Mouse	NC_000068.8-134390048-134390195	GCF_000334495.1_TupChi_1.0_genomic	NW_006160153.1	421188	421355	+	0.702
Mouse	NC_000068.8-134390048-134390195	GCF_015476345.1_ZJU1.0_genomic	NC_051774.1	5208615	5208757	+	0.709
Mouse	NC_000068.8-134390048-134390195	GCF_002925995.2_T_m_triunguis-2.0_genomic	NW_020664483.1	7229587	7229732	+	0.767
Mouse	NC_000068.8-134390048-134390195	GCF_001039765.1_AptMant0_genomic	NW_013987678.1	1367563	1367707	-	0.75
Mouse	NC_000068.8-134390048-134390195	GCF_900634415.1_fCotGob3.1_genomic	NC_041362.1	21759048	21759193	+	0.658
Mouse	NC_000068.8-134390048-134390195	GCF_014898055.1_MPIMG_talOcc4_genomic	NW_023601212.1	56934825	56934972	-	0.836
Mouse	NC_000068.8-134390048-134390195	GCF_000708025.1_ASM70802v2_genomic	NW_009648550.1	5478859	5479004	+	0.73
Mouse	NC_000068.8-134390048-134390195	GCF_000181295.1_OtoGar3_genomic	NW_003852420.1	13961150	13961288	-	0.749
Mouse	NC_000068.8-134390048-134390195	GCF_900080235.1_BallGen_V1_genomic	NW_018114753.1	254490	254635	+	0.658
Mouse	NC_000068.8-134390048-134390195	GCF_015220235.1_mChoDid1.pri_genomic	NC_051325.1	39670541	39670686	-	0.673
Mouse	NC_000068.8-134390048-134390195	GCF_019238085.1_USGS_WTPT01_genomic	NW_024962252.1	88899612	88899756	+	0.643
Mouse	NC_000068.8-134390048-134390195	GCF_003597395.1_ASM359739v1_genomic	NW_022641811.1	513461	513606	+	0.765
Mouse	NC_000068.8-134390048-134390195	GCF_018350155.1_O.geoffroyi_Oge1_pat1.0_genomic	NC_059336.1	33945846	33945987	+	0.775
Mouse	NC_000068.8-134390048-134390195	GCF_002260705.1_Sdu_1.0_genomic	NW_019174447.1	1035186	1035332	+	0.643
Mouse	NC_000068.8-134390048-134390195	GCF_014824575.2_WHU_Shon_v2.1_genomic	NW_023513814.1	3998847	3999002	-	0.667
Mouse	NC_000068.8-134390048-134390195	GCF_023721935.1_Puncia_PCG_1.0_genomic	NW_026057578.1	33076178	33076319	+	0.786
Mouse	NC_000068.8-134390048-134390195	GCF_015832195.1_Motacilla_alba_V1.0_pri_genomic	NC_052018.1	112607567	112607704	+	0.621
Mouse	NC_000068.8-134390048-134390195	GCF_010645085.1_ASM1064508v1_genomic	NC_048328.1	58868218	58868341	-	0.602
Mouse	NC_000068.8-134390048-134390195	GCF_015252025.1_Vero_WHO_p1.0_genomic	NW_023666071.1	14364402	14364550	+	0.719
Mouse	NC_000068.8-134390048-134390195	GCF_902167405.1_gadMor3.0_genomic	NC_044049.1	27690870	27691015	+	0.621
Mouse	NC_000068.8-134390048-134390195	GCF_000299155.1_EleEdw1.0_genomic	NW_006399888.1	5851957	5852100	+	0.73
Mouse	NC_000068.8-134390048-134390195	GCF_010015895.1_GSC_riverotter_1.0_genomic	NW_022631010.1	10599539	10599696	+	0.655
Mouse	NC_000068.8-134390048-134390195	GCF_000151885.1_Dord_2.0_genomic	NW_012267229.1	17480052	17480205	-	0.661
Mouse	NC_000068.8-134390048-134390195	GCF_008122165.1_Kamilah_GGO_v0_genomic	NC_044622.1	7847428	7847577	+	0.722
Mouse	NC_000068.8-134390048-134390195	GCF_015220075.1_bFalRus1.pri_genomic	NC_051198.1	5400884	5401029	+	0.723
Mouse	NC_000068.8-134390048-134390195	GCF_000090745.1_AnoCar2.0_genomic	NC_014776.1	128034443	128034591	-	0.715
Mouse	NC_000068.8-134390048-134390195	GCF_000692075.1_ASM69207v1_genomic	NW_009901584.1	679857	680002	-	0.734
Mouse	NC_000068.8-134390048-134390195	GCF_016881025.1_HiC_Itri_2_genomic	NW_024408640.1	33039088	33039226	-	0.776
Mouse	NC_000068.8-134390048-134390195	GCF_001698545.2_ASM169854v2_genomic	NW_016861951.1	654	803	+	0.712
Mouse	NC_000068.8-134390048-134390195	GCF_001444195.1_X_couchianus-1.0_genomic	NC_040234.1	11266332	11266477	-	0.654
Mouse	NC_000068.8-134390048-134390195	GCF_015237465.2_rCheMyd1.pri.v2_genomic	NC_057851.1	8881279	8881421	-	0.734
Mouse	NC_000068.8-134390048-134390195	GCF_902827175.1_fGymAcu1.1_genomic	NW_022991085.1	473827	473972	-	0.671
Mouse	NC_000068.8-134390048-134390195	GCF_000146605.3_Turkey_5.1_genomic	NC_015012.2	98376236	98376381	-	0.742
Mouse	NC_000068.8-134390048-134390195	GCF_014176215.1_mRouAeg1.p_genomic	NW_023416287.1	26388716	26388877	+	0.672
Mouse	NC_000068.8-134390048-134390195	GCF_001595765.1_Mnat.v1_genomic	NW_015504514.1	3026788	3026929	-	0.666
Mouse	NC_000068.8-134390048-134390195	GCF_000690775.1_ASM69077v1_genomic	NW_010259713.1	10571	10720	-	0.703
Mouse	NC_000068.8-134390048-134390195	GCF_000737465.1_Haliaeetus_leucocephalus-4.0_genomic	NW_010972886.1	7918485	7918630	-	0.728
Mouse	NC_000068.8-134390048-134390195	GCF_937001465.1_mOrcOrc1.1_genomic	NC_064574.1	35316754	35316915	+	0.67
Mouse	NC_000068.8-134390048-134390195	GCF_929443795.1_bAccGen1.1_genomic	NC_064884.1	14140086	14140231	+	0.728
Mouse	NC_000068.8-134390048-134390195	GCF_900324465.2_fAnaTes1.2_genomic	NC_046617.1	8635	8765	+	0.616
Mouse	NC_000068.8-134390048-134390195	GCF_009829145.1_bChiLan1.pri_genomic	NC_045639.1	4338354	4338499	+	0.689
Mouse	NC_000068.8-134390048-134390195	GCF_900067755.1_pvi1.1_genomic	NW_018150856.1	2863536	2863681	-	0.789
Mouse	NC_000068.8-134390048-134390195	GCF_000002295.2_MonDom5_genomic	NC_008801.1	129771351	129771499	-	0.726
Mouse	NC_000068.8-134390048-134390195	GCF_902459505.1_aGeoSer1.1_genomic	NC_047086.1	96735590	96735737	-	0.678
Mouse	NC_000068.8-134390048-134390195	GCF_001527695.2_P.Mucros_1.0_genomic	NW_015386528.1	483040	483185	+	0.715
Mouse	NC_000068.8-134390048-134390195	GCF_002263795.2_ARS-UCD1.3_genomic	NC_037340.1	50707259	50707408	+	0.626
Mouse	NC_000068.8-134390048-134390195	GCF_004143745.1_ASM414374v1_genomic	NW_022205324.1	24917679	24917824	+	0.742
Mouse	NC_000068.8-134390048-134390195	GCF_000709895.1_ASM70989v1_genomic	gpp_GPS_007556616.1	5491	5636	+	0.73
Mouse	NC_000068.8-134390048-134390195	GCF_002837175.2_ASM283717v2_genomic	NC_041227.1	32624895	32625040	+	0.69
Mouse	NC_000068.8-134390048-134390195	GCF_014805655.1_ASM1480565v1_genomic	NW_024368485.1	7649799	7649944	+	0.686
Mouse	NC_000068.8-134390048-134390195	GCF_000325575.1_ASM32557v1_genomic	NW_006442491.1	27971266	27971411	-	0.779
Mouse	NC_000068.8-134390048-134390195	GCF_902686445.1_mSciCar1.2_genomic	NC_062214.1	32939616	32939757	+	0.737
Mouse	NC_000068.8-134390048-134390195	GCF_001515605.1_SAMN03320099.WGS_v1.1_genomic	NW_015557186	420165	420306	-	0.65
Mouse	NC_000068.8-134390048-134390195	GCF_023343835.1_bLagMut1_primary_genomic	NC_064434.1	95622970	95623115	+	0.736
Mouse	NC_000068.8-134390048-134390195	GCF_017639745.1_fMelBoe1.pri_genomic	NC_055683.1	2583085	2583230	+	0.635
Mouse	NC_000068.8-134390048-134390195	GCF_000493695.1_BalAcu1.0_genomic	NW_006725015.1	163868	164015	+	0.731
Mouse	NC_000068.8-134390048-134390195	GCF_022837055.1_UM_Priviv_1.0_genomic	NC_062563.1	33954144	33954285	+	0.775
Mouse	NC_000068.8-134390048-134390195	GCF_017654675.1_Xenopus_laevis_v10.1_genomic	NC_054379.1	169862679	169862824	-	0.7
Mouse	NC_000068.8-134390048-134390195	GCF_002880755.1_Clint_PTRv2_genomic	NC_036899.1	8262216	8262362	+	0.733
Mouse	NC_000068.8-134390048-134390195	GCF_003259725.1_athCun1_genomic	NW_020799097.1	117461456	117461601	+	0.728
Mouse	NC_000068.8-134390048-134390195	GCF_001604975.1_Cebus_imitator-1.0_genomic	NW_016107346.1	5644645	5644789	-	0.705
Mouse	NC_000068.8-134390048-134390195	GCF_001704415.2_ARS1.2_genomic	NC_030820.1	50079015	50079177	+	0.667
Mouse	NC_000068.8-134390048-134390195	GCF_922984935.1_mMelMel3.1_paternal_haplotype_genomic	NC_060081.1	33335588	33335733	-	0.666
Mouse	NC_000068.8-134390048-134390195	GCF_017639235.1_C.kubaryi_AGA036_p1.0_genomic	NW_024582058.1	2348641	2348786	-	0.686
Mouse	NC_000068.8-134390048-134390195	GCF_000687285.1_ASM68728v1_genomic	NW_010521114.1	5529	5674	-	0.734
Mouse	NC_000068.8-134390048-134390195	GCF_004329235.1_PodMur_1.0_genomic	NC_041314.1	12243548	12243693	+	0.717
Mouse	NC_000068.8-134390048-134390195	GCF_000003025.6_Sscrofa11.1_genomic	NC_010459.5	16794868	16795017	+	0.772
Mouse	NC_000068.8-134390048-134390195	GCF_018340385.1_ASM1834038v1_genomic	NC_056588.1	26977280	26977426	-	0.677
Mouse	NC_000068.8-134390048-134390195	GCF_024217435.1_RoL_Ssco_1.1_genomic	NW_026061253.1	11627811	11627958	-	0.622
Mouse	NC_000068.8-134390048-134390195	GCF_002901205.1_cyaCae2_genomic	NW_019776331.1	19629582	19629730	+	0.691
Mouse	NC_000068.8-134390048-134390195	GCF_000331425.1_PseHum1.0_genomic	NW_005087578.1	4225912	4226060	-	0.681
Mouse	NC_000068.8-134390048-134390195	GCF_905171775.1_aRanTem1.1_genomic	NC_053492.1	464367450	464367591	+	0.682
Mouse	NC_000068.8-134390048-134390195	GCF_000164805.1_Tarsius_syrichta-2.0.1_genomic	NW_007256363.1	286546	286685	+	0.757
Mouse	NC_000068.8-134390048-134390195	GCF_002863925.1_EquCab3.0_genomic	NC_009165.3	34986338	34986476	-	0.731
Mouse	NC_000068.8-134390048-134390195	GCF_021028975.2_MPM_Stown_v2.3_genomic	NC_059425.1	175518906	175519051	+	0.762
Mouse	NC_000068.8-134390048-134390195	GCF_019923935.1_NDDB_SH_1_genomic	NC_059170.1	50465105	50465257	-	0.622
Mouse	NC_000068.8-134390048-134390195	GCF_018350195.1_P.tigris_Pti1_mat1.1_genomic	NC_056662.1	33608469	33608610	+	0.786
Mouse	NC_000068.8-134390048-134390195	GCF_001458135.2_marMar_genomic	NW_026000026.1	33007402	33007536	+	0.746
Mouse	NC_000068.8-134390048-134390195	GCF_018350175.1_F.catus_Fca126_mat1.0_genomic	NC_058370.1	33876334	33876469	+	0.743
Mouse	NC_000068.8-134390048-134390195	GCF_002166845.1_GooseV1.0_genomic	NW_025927679.1	3409325	3409468	-	0.713
Mouse	NC_000068.8-134390048-134390195	GCF_000151845.1_Pvam_2.0_genomic	NW_011888788.1	4707704	4707850	+	0.775
Mouse	NC_000068.8-134390048-134390195	GCF_008728515.1_Panubis1.0_genomic	NC_044991.1	40751378	40751526	-	0.723
Mouse	NC_000068.8-134390048-134390195	GCF_000700745.2_ASM70074v2_genomic	NW_010328518.1	20901	21046	+	0.694
Mouse	NC_000068.8-134390048-134390195	GCF_007565055.1_ASM756505v1_genomic	NC_044561.1	39638471	39638619	-	0.725
Mouse	NC_000068.8-134390048-134390195	GCF_003369695.1_UOA_Brahman_1_genomic	NC_040088.1	50687483	50687632	-	0.629
Mouse	NC_000068.8-134390048-134390195	GCF_018831695.1_ASM1883169v1_genomic	NW_025048156.1	243548	243702	+	0.617
Mouse	NC_000068.8-134390048-134390195	GCF_000260255.1_OctDeg1.0_genomic	NW_004524636.1	6558582	6558725	+	0.719
Mouse	NC_000068.8-134390048-134390195	GCF_000767855.1_Ca_bactrianus_MBC_1.0_genomic	NW_011544902.1	3944394	3944556	-	0.677
Mouse	NC_000068.8-134390048-134390195	GCF_003709585.1_Aci_jub_2_genomic	NW_020834753.1	20162513	20162654	-	0.779
Mouse	NC_000068.8-134390048-134390195	GCF_901765095.1_aMicUni1.1_genomic	NC_044033.1	115663232	115663377	+	0.716
Mouse	NC_000068.8-134390048-134390195	GCF_000001405.40_GRCh38.p14_genomic	NC_000020.11	7934478	7934624	+	0.73
Mouse	NC_000068.8-134390048-134390195	GCF_013100865.1_CAS_Tse_1.0_genomic	NC_048300.1	9670497	9670642	+	0.78
Mouse	NC_000068.8-134390048-134390195	GCF_000442215.1_Lipotes_vexillifer_v1_genomic	gpp_GPS_003701748.1	82193	82354	-	0.674
Mouse	NC_000068.8-134390048-134390195	GCF_000687185.1_ASM68718v1_genomic	NW_009260131.1	3793696	3793841	+	0.742
Mouse	NC_000068.8-134390048-134390195	GCF_001715985.3_ASM171598v3_genomic	NW_021940526.1	4246077	4246222	-	0.683
Mouse	NC_000068.8-134390048-134390195	GCF_000308155.1_EptFus1.0_genomic	NW_007370664.1	7695543	7695695	+	0.697
Mouse	NC_000068.8-134390048-134390195	GCF_018345385.1_ASM1834538v1_genomic	NC_054841.1	33577194	33577336	+	0.755
Mouse	NC_000068.8-134390048-134390195	GCF_021613505.1_ASM2161350v1_genomic	NC_060278.1	34287555	34287693	-	0.728
Mouse	NC_000068.8-134390048-134390195	GCF_000622305.1_S.galili_v1.0_genomic	NW_008339642.1	203586	203726	-	0.736
Mouse	NC_000068.8-134390048-134390195	GCF_000151735.1_Cavpor3.0_genomic	NT_176411.1	43263489	43263634	-	0.681
Mouse	NC_000068.8-134390048-134390195	GCF_000703405.1_ASM70340v1_genomic	NW_009722463.1	222857	223002	+	0.747
Mouse	NC_000068.8-134390048-134390195	GCF_011800145.1_KU_Mleo_1.0_genomic	NW_023270374.1	20261778	20261937	-	0.672
Mouse	NC_000068.8-134390048-134390195	GCF_000337955.1_F_peregrinus_v1.0_genomic	NW_004930214.1	3360254	3360399	+	0.723
Mouse	NC_000068.8-134390048-134390195	GCF_007399415.2_rGopEvg1_v1.p_genomic	NC_044324.1	9237810	9237955	-	0.759
Mouse	NC_000068.8-134390048-134390195	GCF_006542625.1_Asia_NLE_v1_genomic	NC_044391.1	2296590	2296737	+	0.713
Mouse	NC_000068.8-134390048-134390195	GCF_000276665.1_ChiLan1.0_genomic	NW_004955415.1	18028989	18029125	+	0.751
Mouse	NC_000068.8-134390048-134390195	GCF_021917145.1_fHypTra1_genomic	NC_061071.1	6386813	6386959	+	0.637
Mouse	NC_000068.8-134390048-134390195	GCF_000698965.1_ASM69896v1_genomic	gpp_GPS_006091338.1	4980094	4980239	+	0.769
Mouse	NC_000068.8-134390048-134390195	GCF_000241765.4_Chrysemys_picta_BioNano-3.0.4_genomic	NC_024220.2	6394088	6394233	+	0.78
Mouse	NC_000068.8-134390048-134390195	GCF_001447785.1_Gekko_japonicus_V1.1_genomic	NW_015164696	44003	44148	+	0.768
Mouse	NC_000068.8-134390048-134390195	GCF_022985175.1_IGBB_LRoh.1.0_genomic	NC_066885.1	32634153	32634299	-	0.683
Mouse	NC_000068.8-134390048-134390195	GCF_000164845.4_VicPac3.2_genomic	NW_022038908.1	4729083	4729245	+	0.679
Mouse	NC_000068.8-134390048-134390195	GCF_015852505.1_mTacAcu1.pri_genomic	NC_052074.1	15686969	15687117	+	0.733
Mouse	NC_000068.8-134390048-134390195	GCF_002776525.4_ASM277652v4_genomic	NC_045453.1	4015554	4015702	-	0.72
Mouse	NC_000068.8-134390048-134390195	GCF_000955945.1_Caty_1.0_genomic	NW_012007257.1	15459473	15459621	-	0.723
Mouse	NC_000068.8-134390048-134390195	GCF_002776465.1_AmpOce1.0_genomic	NW_019373134.1	58214	58360	+	0.631
Mouse	NC_000068.8-134390048-134390195	GCF_000710305.1_ASM71030v1_genomic	NW_010398170.1	42310	42455	+	0.717
Mouse	NC_000068.8-134390048-134390195	GCF_000247795.1_Bos_indicus_1.0_genomic	NC_032662.1	51257650	51257799	+	0.629
Mouse	NC_000068.8-134390048-134390195	GCF_019175285.1_SceUnd_v1.1_genomic	NC_056522.1	197264434	197264579	-	0.731
Mouse	NC_000068.8-134390048-134390195	GCF_003339765.1_Mmul_10_genomic	NC_041763.1	40944131	40944279	-	0.728
Mouse	NC_000068.8-134390048-134390195	GCF_001952655.1_M_albus_1.0_genomic	NW_018127972.1	2505342	2505487	-	0.623
Mouse	NC_000068.8-134390048-134390195	GCF_007474595.2_mLynCan4.pri.v2_genomic	NC_044305.1	33485820	33485961	+	0.779
Mouse	NC_000068.8-134390048-134390195	GCF_015227805.1_bHirRus1.pri.v2_genomic	NC_053452.1	108546073	108546218	-	0.696
Mouse	NC_000068.8-134390048-134390195	GCF_016545835.1_ASM1654583v1_genomic	NW_024097360.1	940685	940830	-	0.715
Mouse	NC_000068.8-134390048-134390195	GCF_000313985.2_ASM31398v2_genomic	NW_022109491.1	34070870	34071012	+	0.756
Mouse	NC_000068.8-134390048-134390195	GCF_000520075.1_Apha_asta_APO3_V1_genomic	NW_009798267.1	1443995	1444131	+	0.628
Mouse	NC_000068.8-134390048-134390195	GCF_001604755.1_Lepidothrix_coronata-1.0_genomic	NW_016690272.1	3244550	3244695	+	0.683
Mouse	NC_000068.8-134390048-134390195	GCF_009828535.2_HMol_V2_genomic	NW_022611663.1	2308261	2308408	-	0.716
Mouse	NC_000068.8-134390048-134390195	GCF_019740435.1_SWU_Gaff_1.0_genomic	NC_057886.1	22592089	22592234	-	0.634
Mouse	NC_000068.8-134390048-134390195	GCF_003265705.1_ASM326570v1_genomic	NW_020312868.1	13970470	13970632	+	0.667
Mouse	NC_000068.8-134390048-134390195	GCF_905171765.1_aBufBuf1.1_genomic	NC_053392.1	532425443	532425587	+	0.707
Mouse	NC_000068.8-134390048-134390195	GCF_003676395.1_ASM367639v1_genomic	NW_020837962.1	3433621	3433782	-	0.672
Mouse	NC_000068.8-134390048-134390195	GCF_001431845.1_ASM143184v1_genomic	NW_015090786.1	6284620	6284759	+	0.709
Mouse	NC_000068.8-134390048-134390195	GCF_000695195.1_ASM69519v1_genomic	NW_010465956.1	39492	39637	-	0.728
Mouse	NC_000068.8-134390048-134390195	GCF_010015445.1_GENO_Pfluv_1.0_genomic	NC_053126.1	11165058	11165203	-	0.642
Mouse	NC_000068.8-134390048-134390195	GCF_000699145.1_ASM69914v1_genomic	NW_008795672.1	2864292	2864437	+	0.718
Mouse	NC_000068.8-134390048-134390195	GCF_901001135.1_aRhiBiv1.1_genomic	NC_042617.1	95605635	95605780	+	0.778
Mouse	NC_000068.8-134390048-134390195	GCF_001857705.1_PanPar1.0_genomic	NW_017619884.1	5522900	5523041	-	0.786
Mouse	NC_000068.8-134390048-134390195	GCF_000485575.1_Poecilia_formosa-5.1.2_genomic	NW_006800159.1	778211	778356	+	0.66
Mouse	NC_000068.8-134390048-134390195	GCF_000709325.1_ASM70932v1_genomic	NW_009244221.1	3166920	3167065	+	0.73
Mouse	NC_000068.8-134390048-134390195	GCF_024542745.1_ASM2454274v1_genomic	NC_065587.1	76629305	76629453	+	0.731
Mouse	NC_000068.8-134390048-134390195	GCF_003255815.1_Tgel_1.0_genomic	NC_037678.1	79286056	79286204	+	0.723
Mouse	NC_000068.8-134390048-134390195	GCF_011100635.1_mTriVul1.pri_genomic	NC_050575.1	263100014	263100166	+	0.746
Mouse	NC_000068.8-134390048-134390195	GCF_000298355.1_BosGru_v2.0_genomic	NW_005394231.1	157739	157888	-	0.623
Mouse	NC_000068.8-134390048-134390195	GCF_900964775.1_fSclFor1.1_genomic	NC_041820.1	19257394	19257540	-	0.662
Mouse	NC_000068.8-134390048-134390195	GCF_016077325.2_ASM1607732v2_genomic	NC_052191.1	34522694	34522832	-	0.728
Mouse	NC_000068.8-134390048-134390195	GCF_004798865.1_ASM479886v1_genomic	NW_025336480.1	170625	170769	-	0.708
Mouse	NC_000068.8-134390048-134390195	GCF_006547405.1_ASM654740v1_genomic	NW_022134893.1	3401341	3401499	-	0.643
Mouse	NC_000068.8-134390048-134390195	GCF_000260355.1_ConCri1.0_genomic	NW_004567123.1	23426542	23426687	-	0.741
Mouse	NC_000068.8-134390048-134390195	GCF_000523025.1_Cse_v1.0_genomic	NC_024323.1	2801659	2801804	-	0.637
Mouse	NC_000068.8-134390048-134390195	GCF_020740725.1_bCorHaw1.pri.cur_genomic	NC_063215.1	4490237	4490382	-	0.686
Mouse	NC_000068.8-134390048-134390195	GCF_020740685.1_mJacJac1.mat.Y.cur_genomic	NC_059109.1	88475270	88475427	+	0.684
Mouse	NC_000068.8-134390048-134390195	GCF_016077235.1_ASM1607723v1_genomic	NW_024037919.1	26314	26459	+	0.642
Mouse	NC_000068.8-134390048-134390195	GCF_001649575.2_ASM164957v2_genomic	NC_051441.1	2362508	2362653	-	0.635
Mouse	NC_000068.8-134390048-134390195	GCF_022316705.1_sSteFas1.1_genomic	NC_063391.1	86377958	86378116	-	0.603
Mouse	NC_000068.8-134390048-134390195	GCF_000691785.1_ASM69178v1_genomic	NW_009863083.1	30217	30362	+	0.738
Mouse	NC_000068.8-134390048-134390195	GCF_902713615.1_sScyCan1.1_genomic	NC_052146.1	204535197	204535342	+	0.658
Mouse	NC_000068.8-134390048-134390195	GCF_009769625.2_bCygOlo1.pri.v2_genomic	NC_049171.1	5263140	5263282	-	0.719
Mouse	NC_000068.8-134390048-134390195	GCF_013052645.1_Mhudiblu_PPA_v0_genomic	NC_048259.1	7908424	7908570	+	0.733
Mouse	NC_000068.8-134390048-134390195	GCF_014754425.2_SCBI_Odam_1.1_genomic	NW_024070194.1	49665356	49665505	-	0.638
Mouse	NC_000068.8-134390048-134390195	GCF_002109545.1_ASM210954v1_genomic	NW_019034360.1	8547	8696	+	0.578
Mouse	NC_000068.8-134390048-134390195	GCF_000385455.1_Zonotrichia_albicollis-1.0.1_genomic	NW_005081577.1	4653403	4653549	+	0.663
Mouse	NC_000068.8-134390048-134390195	GCF_000754665.1_Bison_UMD1.0_genomic	NW_011494635.1	12308877	12309026	+	0.629
Mouse	NC_000068.8-134390048-134390195	GCF_000951045.1_Mleu.le_1.0_genomic	NW_012099876.1	1786621	1786769	+	0.725
Mouse	NC_000068.8-134390048-134390195	GCF_012460135.1_BPBGC_Mater_1.0_genomic	NC_050480.1	96957410	96957554	-	0.658
Mouse	NC_000068.8-134390048-134390195	GCF_004348235.1_GSC_HSeal_1.0_genomic	NW_022589725.1	20153111	20153270	+	0.667
Mouse	NC_000068.8-134390048-134390195	GCF_003945725.1_ASM394572v1_genomic	NW_020884911.1	4231479	4231624	+	0.689
Mouse	NC_000068.8-134390048-134390195	GCF_002234675.1_ASM223467v1_genomic	NC_019866.2	25941522	25941667	+	0.654
Mouse	NC_000068.8-134390048-134390195	GCF_000283155.1_CerSimSim1.0_genomic	NW_004454202.1	7118785	7118943	-	0.683
Mouse	NC_000068.8-134390048-134390195	GCF_014898765.1_PumYag_genomic	NW_024412427.1	20527760	20527897	+	0.783
Mouse	NC_000068.8-134390048-134390195	GCF_000732505.1_C_variegatus-1.0_genomic	NW_015151413	223393	223538	-	0.642
Mouse	NC_000068.8-134390048-134390195	GCF_017591425.1_NIBS_Ocur_1.0_genomic	NW_024465894.1	4380829	4380961	-	0.738
Mouse	NC_000068.8-134390048-134390195	GCF_000696425.1_G_variegatus-3.0.2_genomic	gpp_GPS_004625396.1	207735	207894	+	0.655
Mouse	NC_000068.8-134390048-134390195	GCF_014108245.1_mPipKuh1.p_genomic	NW_023425562.1	60767734	60767875	+	0.708
Mouse	NC_000068.8-134390048-134390195	GCF_902806735.1_Bank_vole1_10x_genomic	NW_025965290.1	3106707	3106823	+	0.591
Mouse	NC_000068.8-134390048-134390195	GCF_016745375.1_EPA_FHM_2.0_genomic	NW_024121666.1	3004326	3004471	+	0.65
Mouse	NC_000068.8-134390048-134390195	GCF_000738735.5_ASM73873v5_genomic	NC_047056.1	4822669	4822814	+	0.691
Mouse	NC_000068.8-134390048-134390195	GCF_002099425.1_phaCin_unsw_v4.1_genomic	NW_018343953.1	10102672	10102835	+	0.668
Mouse	NC_000068.8-134390048-134390195	GCF_012274545.1_DMR_v1.0_HiC_genomic	NW_022900919.1	5316674	5316829	-	0.654
Mouse	NC_000068.8-134390048-134390195	GCF_009764315.1_Tfra_2.0_genomic	NW_022681467.1	41436335	41436483	-	0.723
Mouse	NC_000068.8-134390048-134390195	GCF_003957565.2_bTaeGut1.4.pri_genomic	NC_044214.2	88095037	88095194	+	0.623
Mouse	NC_000068.8-134390048-134390195	GCF_003342845.1_notPer1_genomic	NW_020456232.1	963999	964146	+	0.63
Mouse	NC_000068.8-134390048-134390195	GCF_009873245.2_mBalMus1.pri.v3_genomic	NC_045799.1	34932428	34932576	+	0.725
Mouse	NC_000068.8-134390048-134390195	GCF_002102435.1_Ovir.te_1.0_genomic	NW_018340076.1	690109	690262	+	0.641
Mouse	NC_000068.8-134390048-134390195	GCF_014108235.1_mMyoMyo1.p_genomic	NW_023416401.1	67487513	67487649	+	0.738
Mouse	NC_000068.8-134390048-134390195	GCF_020171115.1_ASM_NN_V1_genomic	NC_058098.1	33529850	33530008	+	0.662
Mouse	NC_000068.8-134390048-134390195	GCF_002775205.1_X_maculatus-5.0-male_genomic	NC_036458.1	23838293	23838438	+	0.654
Mouse	NC_000068.8-134390048-134390195	GCF_018167655.1_Mior012_genomic	NW_024543079.1	7260949	7261066	-	0.562
Mouse	NC_000068.8-134390048-134390195	GCF_011077185.1_BPBGC_Ojam_1.0_genomic	NC_048895.1	5304718	5304860	+	0.719
Mouse	NC_000068.8-134390048-134390195	GCF_000690715.1_ASM69071v1_genomic	NW_010668733.1	62669	62814	+	0.755
Mouse	NC_000068.8-134390048-134390195	GCF_003368295.1_ASM336829v1_genomic	NC_039284.1	17259475	17259621	+	0.683
Mouse	NC_000068.8-134390048-134390195	GCF_000633615.1_Guppy_female_1.0_MT_genomic	NC_024338.1	23822945	23823090	-	0.658
Mouse	NC_000068.8-134390048-134390195	GCF_014570555.1_YNU_ManPten_2.0_genomic	NW_023457703.1	1089609	1089750	-	0.683
Mouse	NC_000068.8-134390048-134390195	GCF_000735185.1_NC01_genomic	gpp_GPS_008148330.1	1765	1910	+	0.665
Mouse	NC_000068.8-134390048-134390195	GCF_019232065.1_USGS_Curo_1.0_genomic	NW_024884142.1	89287186	89287331	+	0.73
Mouse	NC_000068.8-134390048-134390195	GCF_010909765.2_sAmbRad1.1.pri_genomic	NC_045963.1	73754195	73754340	+	0.667
Mouse	NC_000068.8-134390048-134390195	GCF_000747805.2_ChaPel_1.1_genomic	NW_009952153.1	2850412	2850557	+	0.73
Mouse	NC_000068.8-134390048-134390195	GCF_001447265.1_Sturnus_vulgaris-1.0_genomic	NW_014650477.1	3822862	3823007	-	0.708
Mouse	NC_000068.8-134390048-134390195	GCF_020975775.1_gsc_jax_bbear_1.0_genomic	NW_025576456.1	10053834	10053993	+	0.689
Mouse	NC_000068.8-134390048-134390195	GCF_023065955.1_UrsArc1.0_genomic	NW_025929650.1	32449524	32449681	+	0.681
Mouse	NC_000068.8-134390048-134390195	GCF_022458985.1_CIBA_Mcephalus_1.1_genomic	NC_061789.1	13468400	13468545	-	0.677
Mouse	NC_000068.8-134390048-134390195	GCF_001522545.3_Parus_major1.1_genomic	NC_031770.1	4375247	4375395	+	0.686
Mouse	NC_000068.8-134390048-134390195	GCF_000699245.1_ASM69924v1_genomic	NW_010135698.1	63947	64092	-	0.73
Mouse	NC_000068.8-134390048-134390195	GCF_902362185.1_fChaCha1.1_genomic	NC_044495.1	50227915	50228061	-	0.629
Mouse	NC_000068.8-134390048-134390195	GCF_000952055.2_Anan_2.0_genomic	NW_018506828.1	18146599	18146743	-	0.711
Mouse	NC_000068.8-134390048-134390195	GCF_004027225.2_bStrHab1.2.pri_genomic	NC_044282.2	5340139	5340284	-	0.738
Mouse	NC_000068.8-134390048-134390195	GCF_900497805.2_bare-nosed_wombat_genome_assembly_genomic	NW_020954619.1	28531588	28531740	-	0.746
Mouse	NC_000068.8-134390048-134390195	GCF_016699345.2_BCM_Sbol_2.1_genomic	NW_024100935.1	38772431	38772575	-	0.711
Mouse	NC_000068.8-134390048-134390195	GCF_001266775.1_Austrofundulus_limnaeus-1.0_genomic	NW_013952846.1	12781	12926	-	0.619
Mouse	NC_000068.8-134390048-134390195	GCF_000691845.1_ASM69184v1_genomic	NW_008607849.1	7441	7586	-	0.78
Mouse	NC_000068.8-134390048-134390195	GCF_004028035.1_ASM402803v1_genomic	NW_020998669.1	2237076	2237236	+	0.664
Mouse	NC_000068.8-134390048-134390195	GCF_002814215.1_Sedor1_genomic	NW_019525551.1	74760	74906	+	0.643
Mouse	NC_000068.8-134390048-134390195	GCF_000690875.1_ASM69087v1_genomic	gpp_GPS_006137081.1	31346	31491	-	0.724
Mouse	NC_000068.8-134390048-134390195	GCF_011762595.1_mTurTru1.mat.Y_genomic	NC_047048.1	34059583	34059744	-	0.676
Mouse	NC_000068.8-134390048-134390195	GCF_000298275.1_OryAfe1.0_genomic	NW_006922154.1	527375	527518	-	0.79
Mouse	NC_000068.8-134390048-134390195	GCF_902655055.1_mLutLut1.2_genomic	NC_062286.1	33686913	33687072	-	0.651
Mouse	NC_000068.8-134390048-134390195	GCF_000708225.1_ASM70822v1_genomic	gpp_GPS_005819209.1	5442501	5442646	+	0.742
Mouse	NC_000068.8-134390048-134390195	GCF_001515645.1_SAMN03320097.WGS_v1.1_genomic	NW_015505639	175680	175825	+	0.688
Mouse	NC_000068.8-134390048-134390195	GCF_009650955.1_bCorMon1.pri_genomic	NC_045478.1	4361501	4361646	-	0.691
Mouse	NC_000068.8-134390048-134390195	GCF_000317375.1_MicOch1.0_genomic	NW_004949101.1	5792657	5792775	-	0.585
Mouse	NC_000068.8-134390048-134390195	GCF_023159225.1_ASM2315922v1_genomic	NC_063166.1	25497095	25497231	-	0.705
Mouse	NC_000068.8-134390048-134390195	GCF_002288925.2_ASM228892v3_genomic	NW_022098051.1	3429903	3430050	-	0.702
Mouse	NC_000068.8-134390048-134390195	GCF_000695815.1_ASM69581v1_genomic	NW_008671996.1	10323	10468	-	0.742
Mouse	NC_000068.8-134390048-134390195	GCF_000337975.1_F_cherrug_v1.0_genomic	NW_004994913.1	5406137	5406282	-	0.723
Mouse	NC_000068.8-134390048-134390195	GCF_003984885.1_ASM398488v2_genomic	NW_020897753.1	3166787	3166932	-	0.683
Mouse	NC_000068.8-134390048-134390195	GCF_009819535.1_rLacAgi1.pri_genomic	NC_046314.1	11288724	11288869	+	0.72
Mouse	NC_000068.8-134390048-134390195	GCF_017639785.1_BCM_Maur_2.0_genomic	NW_024429189.1	101084086	101084239	+	0.783
Mouse	NC_000068.8-134390048-134390195	GCF_017590135.1_ASM1759013v1_genomic	NW_024524489.1	7558786	7558933	-	0.622
Mouse	NC_000068.8-134390048-134390195	GCF_014441545.1_ROS_Cfam_1.0_genomic	NC_051828.1	34226258	34226416	-	0.677
Mouse	NC_000068.8-134390048-134390195	GCF_000691405.1_ASM69140v1_genomic	NW_009767469.1	42634	42779	+	0.728
Mouse	NC_000068.8-134390048-134390195	GCF_000709365.1_ASM70936v1_genomic	NW_010037663.1	49479	49624	-	0.728
Mouse	NC_000068.8-134390048-134390195	GCF_001443285.1_P_latipinna-1.0_genomic	NW_015113109.1	313052	313197	+	0.661
Mouse	NC_000068.8-134390048-134390195	GCF_001984765.1_C.can_genome_v1.0_genomic	NW_017872606.1	132474	132628	-	0.713
Mouse	NC_000068.8-134390048-134390195	GCF_019393635.1_mDroGli1.pri_genomic	NC_057862.1	127903648	127903788	-	0.701
Mouse	NC_000068.8-134390048-134390195	GCF_900518725.1_TS10Xv2-PRI_genomic	NW_020716634.1	3884389	3884534	-	0.722
Mouse	NC_000068.8-134390048-134390195	GCF_000956065.1_Mnem_1.0_genomic	NW_012018910.1	6610811	6610959	-	0.725
Mouse	NC_000068.8-134390048-134390195	GCF_003342905.1_droNov1_genomic	NW_020451872.1	1431222	1431386	+	0.7
Mouse	NC_000068.8-134390048-134390195	GCF_018350215.1_P.leo_Ple1_pat1.1_genomic	NC_056681.1	33717247	33717388	+	0.786
Mouse	NC_000068.8-134390048-134390195	GCF_000935625.1_ASM93562v1_genomic	NW_017306296.1	1578857	1578998	+	0.679
Mouse	NC_000068.8-134390048-134390195	GCF_015220715.1_fPygNat1.pri_genomic	NC_051220.1	30221369	30221517	+	0.642
Mouse	NC_000068.8-134390048-134390195	GCF_000242695.1_LepOcu1_genomic	NC_023179.1	34952117	34952263	-	0.662
Mouse	NC_000068.8-134390048-134390195	GCF_004115265.2_mRhiFer1_v1.p_genomic	NC_046306.1	28889013	28889171	+	0.679
Mouse	NC_000068.8-134390048-134390195	GCF_003031525.2_Neophocaena_asiaeorientalis_V1_genomic	NW_020175089.1	3250605	3250752	-	0.699
Mouse	NC_000068.8-134390048-134390195	GCF_018492685.1_fAloSap1.pri_genomic	NC_055975.1	12720903	12721048	+	0.652
Mouse	NC_000068.8-134390048-134390195	GCF_016835505.1_ASM1683550v1_genomic	NC_053169.1	98806688	98806833	+	0.679
Mouse	NC_000068.8-134390048-134390195	GCF_017590055.1_ASM1759005v1_genomic	NW_024503124.1	4422674	4422819	-	0.667
Mouse	NC_000068.8-134390048-134390195	GCF_000225785.1_LatCha1_genomic	NW_005819097.1	2506520	2506663	-	0.686
Mouse	NC_000068.8-134390048-134390195	GCF_900518735.1_EBS10Xv2-PRI_genomic	NW_020769355.1	5978006	5978151	-	0.715
Mouse	NC_000068.8-134390048-134390195	GCF_017639515.1_sCarCar2.pri_genomic	NC_054468.1	113475667	113475812	+	0.667
Mouse	NC_000068.8-134390048-134390195	GCF_004115215.2_mOrnAna1.pri.v4_genomic	NC_041736.1	13973377	13973522	-	0.703
Mouse	NC_000068.8-134390048-134390195	GCF_000181275.1_SorAra2.0_genomic	NW_004545900.1	5802113	5802250	-	0.742
Mouse	NC_000068.8-134390048-134390195	GCF_020497125.1_ASM2049712v1_genomic	NC_059074.1	10084249	10084394	-	0.772
Mouse	NC_000068.8-134390048-134390195	GCF_902635505.1_mSarHar1.11_genomic	NC_045427.1	498019335	498019492	-	0.711
Mouse	NC_000068.8-134390048-134390195	GCF_900634775.1_fGouWil2.1_genomic	NC_041051.1	22815776	22815921	+	0.635
Mouse	NC_000068.8-134390048-134390195	GCF_024166365.1_mEleMax1_primary_haplotype_genomic	NC_064843.1	46448803	46448963	+	0.689
Mouse	NC_000068.8-134390048-134390195	GCF_003331165.1_Xiphophorus_hellerii-4.1_genomic	NC_045687.1	24147041	24147186	+	0.654
Mouse	NC_000068.8-134390048-134390195	GCF_000695765.1_ASM69576v1_genomic	NW_010189360.1	45774	45919	+	0.73
Mouse	NC_000068.8-134390048-134390195	GCF_002288905.1_ASM228890v2_genomic	NW_019154090.1	33360377	33360536	+	0.647
Mouse	NC_000068.8-134390048-134390195	GCF_018139145.2_ASM1813914v2_genomic	NC_059473.1	5513278	5513423	+	0.734
Mouse	NC_000068.8-134390048-134390195	GCF_900496995.4_bAquChr1.4_genomic	NC_044011.1	13874823	13874968	-	0.741
Mouse	NC_000068.8-134390048-134390195	GCF_022539315.1_serCan2020_genomic	NC_066316.1	111304241	111304386	-	0.686
Mouse	NC_000068.8-134390048-134390195	GCF_019320065.1_ASM1932006v1_genomic	NC_057395.1	60273994	60274144	-	0.639
Mouse	NC_000068.8-134390048-134390195	GCF_003957555.1_bCalAnn1_v1.p_genomic	NC_044246.1	69299247	69299392	-	0.709
Mouse	NC_000068.8-134390048-134390195	GCF_014905685.2_NemWhi1_genomic	NC_056512.1	4200965	4201110	+	0.635
Mouse	NC_000068.8-134390048-134390195	GCF_009663435.1_Callithrix_jacchus_cj1700_1.1_genomic	NC_048387.1	12985440	12985583	+	0.723
Mouse	NC_000068.8-134390048-134390195	GCF_021218885.1_Marmota_monax_Labrador192_V1.0_genomic	NW_025724933.1	33195761	33195895	-	0.739
Mouse	NC_000068.8-134390048-134390195	GCF_019054845.1_ASM1905484v1_genomic	NW_024870852.1	16973498	16973651	-	0.671
Mouse	NC_000068.8-134390048-134390195	GCF_000223135.1_CriGri_1.0_genomic	NW_003613587.1	1997151	1997302	-	0.78
Mouse	NC_000068.8-134390048-134390195	GCF_002880775.1_Susie_PABv2_genomic	NC_036923.1	2450629	2450775	+	0.724
Mouse	NC_000068.8-134390048-134390195	GCF_002922805.2_ASM292280v2_genomic	NC_050516.1	6616525	6616670	+	0.662
Mouse	NC_000068.8-134390048-134390195	GCF_902500255.1_fThaAma1.1_genomic	NC_047118.1	85820686	85820832	+	0.65
Mouse	NC_000068.8-134390048-134390195	GCF_000972845.2_L_crocea_2.0_genomic	NC_040025.1	12250	12395	-	0.654
Mouse	NC_000068.8-134390048-134390195	GCF_023653815.1_GSC_CCare_1.0_genomic	NC_064475.1	9604992	9605137	+	0.773
Mouse	NC_000068.8-134390048-134390195	GCF_008692025.1_mPhoSin1.pri_genomic	NC_045777.1	34753570	34753717	+	0.697
Mouse	NC_000068.8-134390048-134390195	GCF_003426925.1_ASM342692v1_genomic	NW_020539927.1	3690830	3690968	-	0.765
Mouse	NC_000068.8-134390048-134390195	GCF_006229205.1_meerkat_22Aug2017_6uvM2_HiC_genomic	NC_043711.1	32382794	32382937	-	0.679
Mouse	NC_000068.8-134390048-134390195	GCF_001577835.2_Coturnix_japonica_2.1_genomic	NC_029518.1	88185379	88185524	-	0.73
Mouse	NC_000068.8-159820131-159820295	GCF_002201575.2_ASM220157v2_genomic	NC_058410.1	108678361	108678529	-	0.679
Mouse	NC_000068.8-159820131-159820295	GCF_000803125.2_CamDro3_genomic	NC_044513.1	71835317	71835481	-	0.68
Mouse	NC_000068.8-159820131-159820295	GCF_008122165.1_Kamilah_GGO_v0_genomic	NC_044610.1	100841807	100841948	+	0.683
Mouse	NC_000068.8-159820131-159820295	GCF_014108415.1_mMolMol1.p_genomic	NW_023425344.1	49919663	49919800	-	0.722
Mouse	NC_000068.8-159820131-159820295	GCF_000951045.1_Mleu.le_1.0_genomic	NW_012104488.1	1325374	1325531	-	0.706
Mouse	NC_000068.8-159820131-159820295	GCF_018350215.1_P.leo_Ple1_pat1.1_genomic	NC_056690.1	48260381	48260508	-	0.76
Mouse	NC_000068.8-159820131-159820295	GCF_016881025.1_HiC_Itri_2_genomic	NW_024405058.1	110151056	110151183	-	0.729
Mouse	NC_000068.8-159820131-159820295	GCF_018350195.1_P.tigris_Pti1_mat1.1_genomic	NC_056671.1	48112201	48112328	-	0.752
Mouse	NC_000068.8-159820131-159820295	GCF_900094665.1_CAROLI_EIJ_v1.1_genomic	NC_034580.1	928385	928516	+	0.764
Mouse	NC_000068.8-159820131-159820295	GCF_001857705.1_PanPar1.0_genomic	NW_017619891.1	18219924	18220051	+	0.76
Mouse	NC_000068.8-159820131-159820295	GCF_003709585.1_Aci_jub_2_genomic	NW_020834752.1	47643474	47643598	-	0.754
Mouse	NC_000068.8-159820131-159820295	GCF_020975775.1_gsc_jax_bbear_1.0_genomic	NW_025577899.1	3770169	3770307	+	0.646
Mouse	NC_000068.8-159820131-159820295	GCF_000001905.1_Loxafr3.0_genomic	NW_003573424.1	90948693	90948848	-	0.629
Mouse	NC_000068.8-159820131-159820295	GCF_004785775.1_NIH_TR_1.0_genomic	NW_021620421.1	261037	261201	-	0.801
Mouse	NC_000068.8-159820131-159820295	GCF_016509475.1_Fcat_Pben_1.1_paternal_pri_genomic	NC_057356.1	48574621	48574748	-	0.752
Mouse	NC_000068.8-159820131-159820295	GCF_019186645.2_TTU_PhHast_1.1_genomic	NW_025333857.1	44986995	44987151	+	0.656
Mouse	NC_000068.8-159820131-159820295	GCF_904849725.1_MorexV3_pseudomolecules_assembly_genomic	NC_058518.1	407949863	407950020	+	0.623
Mouse	NC_000068.8-159820131-159820295	GCF_009663435.1_Callithrix_jacchus_cj1700_1.1_genomic	NC_048393.1	81105732	81105881	+	0.688
Mouse	NC_000068.8-159820131-159820295	GCF_000260355.1_ConCri1.0_genomic	NW_004567123.1	17668513	17668662	+	0.639
Mouse	NC_000068.8-159820131-159820295	GCF_018294505.1_IWGSC_CS_RefSeq_v2.1_genomic	NC_057794.1	200691671	200691817	-	0.635
Mouse	NC_000068.8-159820131-159820295	GCF_000225785.1_LatCha1_genomic	NW_005819096.1	45927	46101	-	0.621
Mouse	NC_000068.8-159820131-159820295	GCF_014825515.1_WHU_Ajam_v2_genomic	NW_023534956.1	540556	540711	+	0.652
Mouse	NC_000068.8-159820131-159820295	GCF_014824575.2_WHU_Shon_v2.1_genomic	NW_023527424.1	3662062	3662219	+	0.657
Mouse	NC_000068.8-159820131-159820295	GCF_902459505.1_aGeoSer1.1_genomic	NC_047090.1	177821841	177821969	-	0.688
Mouse	NC_000068.8-159820131-159820295	GCF_902686445.1_mSciCar1.2_genomic	NC_062215.1	80367662	80367814	-	0.679
Mouse	NC_000068.8-159820131-159820295	GCF_901765095.1_aMicUni1.1_genomic	NC_044037.1	297078969	297079123	+	0.669
Mouse	NC_000068.8-159820131-159820295	GCF_008728515.1_Panubis1.0_genomic	NC_044990.1	15728021	15728178	+	0.705
Mouse	NC_000068.8-159820131-159820295	GCF_000208655.3_Dasnov3.2_genomic	NW_004464512.1	822974	823127	+	0.69
Mouse	NC_000068.8-159820131-159820295	GCF_017311325.1_ASM1731132v1_genomic	NW_024423344.1	74431654	74431811	+	0.659
Mouse	NC_000068.8-159820131-159820295	GCF_003073215.2_Tu2.1_genomic	NC_053022.1	191839598	191839744	-	0.635
Mouse	NC_000068.8-159820131-159820295	GCF_008632895.1_UCSF_Mcou_1_genomic	NW_022196897.1	145966478	145966641	+	0.804
Mouse	NC_000068.8-159820131-159820295	GCF_003369695.1_UOA_Brahman_1_genomic	NC_040077.1	8404529	8404689	-	0.635
Mouse	NC_000068.8-159820131-159820295	GCF_003426925.1_ASM342692v1_genomic	NW_020542518.1	11260	11431	-	0.666
Mouse	NC_000068.8-159820131-159820295	GCF_000002295.2_MonDom5_genomic	NC_008808.1	63240082	63240238	+	0.66
Mouse	NC_000068.8-159820131-159820295	GCF_000181275.1_SorAra2.0_genomic	NW_004545897.1	560921	561056	-	0.741
Mouse	NC_000068.8-159820131-159820295	GCF_000334495.1_TupChi_1.0_genomic	NW_006204050.1	450	611	+	0.737
Mouse	NC_000068.8-159820131-159820295	GCF_012393455.1_Tufts_HGry_1.1_genomic	NW_023403377.1	1381173	1381341	-	0.69
Mouse	NC_000068.8-159820131-159820295	GCF_014898765.1_PumYag_genomic	NW_024412397.1	48847227	48847352	+	0.74
Mouse	NC_000068.8-159820131-159820295	GCF_003031525.2_Neophocaena_asiaeorientalis_V1_genomic	NW_020174268.1	1425704	1425864	-	0.658
Mouse	NC_000068.8-159820131-159820295	GCF_013052645.1_Mhudiblu_PPA_v0_genomic	NC_048247.1	101636233	101636373	+	0.686
Mouse	NC_000068.8-159820131-159820295	GCF_021028975.2_MPM_Stown_v2.3_genomic	NC_059427.1	95574472	95574632	+	0.654
Mouse	NC_000068.8-159820131-159820295	GCF_000247795.1_Bos_indicus_1.0_genomic	NC_032671.1	55534411	55534563	+	0.631
Mouse	NC_000068.8-159820131-159820295	GCF_012559485.2_MFA1912RKSv2_genomic	NC_052264.1	16992001	16992127	-	0.756
Mouse	NC_000068.8-159820131-159820295	GCF_000952055.2_Anan_2.0_genomic	NW_018501244.1	500809	500960	-	0.706
Mouse	NC_000068.8-159820131-159820295	GCF_015227675.2_mRatBN7.2_genomic	NC_051354.1	39470757	39470919	+	0.749
Mouse	NC_000068.8-159820131-159820295	GCF_000243295.1_TriManLat1.0_genomic	NW_004443983.1	5867604	5867756	+	0.629
Mouse	NC_000068.8-159820131-159820295	GCF_003339765.1_Mmul_10_genomic	NC_041763.1	80350775	80350901	-	0.764
Mouse	NC_000068.8-159820131-159820295	GCF_002162155.2_WEW_v2.1_genomic	NC_041380.1	200308141	200308287	-	0.635
Mouse	NC_000068.8-159820131-159820295	GCF_002880775.1_Susie_PABv2_genomic	NC_036920.1	51025803	51025950	+	0.673
Mouse	NC_000068.8-159820131-159820295	GCF_014441545.1_ROS_Cfam_1.0_genomic	NC_051805.1	122466024	122466146	+	0.742
Mouse	NC_000068.8-159820131-159820295	GCF_024542745.1_ASM2454274v1_genomic	NC_065587.1	78238440	78238566	-	0.764
Mouse	NC_000068.8-159820131-159820295	GCF_002204375.1_MunDraft-v1.0_genomic	NW_018667742.1	24420	24549	-	0.832
Mouse	NC_000068.8-159820131-159820295	GCF_009819535.1_rLacAgi1.pri_genomic	NC_046326.1	40082082	40082244	+	0.672
Mouse	NC_000068.8-159820131-159820295	GCF_000151845.1_Pvam_2.0_genomic	NW_011889225.1	210578	210700	+	0.75
Mouse	NC_000068.8-159820131-159820295	GCF_900095145.1_PAHARI_EIJ_v1.1_genomic	NC_034592.1	142319340	142319495	+	0.8641
Mouse	NC_000068.8-159820131-159820295	GCF_017639785.1_BCM_Maur_2.0_genomic	NW_024429184.1	20008482	20008631	+	0.736
Mouse	NC_000068.8-159820131-159820295	GCF_003160815.1_VulVul2.2_genomic	NW_020356579.1	1764218	1764339	+	0.748
Mouse	NC_000068.8-159820131-159820295	GCF_006229205.1_meerkat_22Aug2017_6uvM2_HiC_genomic	NC_043707.1	93110140	93110270	-	0.716
Mouse	NC_000068.8-159820131-159820295	GCF_019320065.1_ASM1932006v1_genomic	NC_057414.1	38197939	38198084	+	0.707
Mouse	NC_000068.8-159820131-159820295	GCF_015220235.1_mChoDid1.pri_genomic	NC_051334.1	60196844	60196984	+	0.697
Mouse	NC_000068.8-159820131-159820295	GCF_009829155.1_mMusErm1.Pri_genomic	NC_045623.1	93330035	93330197	-	0.662
Mouse	NC_000068.8-159820131-159820295	GCF_000956065.1_Mnem_1.0_genomic	NW_012013688.1	21794709	21794833	+	0.758
Mouse	NC_000068.8-159820131-159820295	GCF_004028035.1_ASM402803v1_genomic	NW_020998683.1	5578907	5579066	-	0.712
Mouse	NC_000068.8-159820131-159820295	GCF_902729225.1_Ma_sr-lr_union100_genomic	NW_024340701.1	16487345	16487505	+	0.704
Mouse	NC_000068.8-159820131-159820295	GCF_020740685.1_mJacJac1.mat.Y.cur_genomic	NC_059104.1	158033923	158034070	+	0.731
Mouse	NC_000068.8-159820131-159820295	GCF_000325575.1_ASM32557v1_genomic	NW_006437736.1	1520880	1521019	-	0.667
Mouse	NC_000068.8-159820131-159820295	GCF_903995425.1_mOncTor1.1_genomic	NC_050454.1	57408420	57408525	-	0.794
Mouse	NC_000068.8-159820131-159820295	GCF_000308155.1_EptFus1.0_genomic	NW_007370795.1	3073889	3074045	-	0.788
Mouse	NC_000068.8-159820131-159820295	GCF_002102435.1_Ovir.te_1.0_genomic	NW_018331895.1	125459	125612	-	0.668
Mouse	NC_000068.8-159820131-159820295	GCF_000955945.1_Caty_1.0_genomic	NW_012007257.1	23852086	23852238	+	0.713
Mouse	NC_000068.8-159820131-159820295	GCF_003255815.1_Tgel_1.0_genomic	NC_037685.1	68389966	68390123	+	0.705
Mouse	NC_000068.8-159820131-159820295	GCF_000296755.1_EriEur2.0_genomic	NW_006804059.1	1927409	1927562	-	0.67
Mouse	NC_000068.8-159820131-159820295	GCF_000001405.40_GRCh38.p14_genomic	NC_000012.12	37807414	37807553	-	0.684
Mouse	NC_000068.8-159820131-159820295	GCF_000696695.1_Burgud_genomic	NW_007675490.1	181522	181684	+	0.643
Mouse	NC_000068.8-159820131-159820295	GCF_000165445.2_Mmur_3.0_genomic	NC_033665.1	22347313	22347473	+	0.713
Mouse	NC_000068.8-159820131-159820295	GCF_000956105.1_Pcoq_1.0_genomic	NW_012150840.1	7735547	7735710	+	0.672
Mouse	NC_000068.8-159820131-159820295	GCF_002263795.2_ARS-UCD1.3_genomic	NC_037349.1	54098312	54098464	+	0.635
Mouse	NC_000068.8-159820131-159820295	GCF_023721935.1_Puncia_PCG_1.0_genomic	NW_026057586.1	47695392	47695519	+	0.752
Mouse	NC_000068.8-159820131-159820295	GCF_000164805.1_Tarsius_syrichta-2.0.1_genomic	NW_007232536.1	72042	72172	-	0.803
Mouse	NC_000068.8-159820131-159820295	GCF_922984935.1_mMelMel3.1_paternal_haplotype_genomic	NC_060072.1	44938969	44939107	-	0.642
Mouse	NC_000068.8-159820131-159820295	GCF_004348235.1_GSC_HSeal_1.0_genomic	NW_022589712.1	29078617	29078785	-	0.698
Mouse	NC_000068.8-159820131-159820295	GCF_009762305.2_mZalCal1.pri.v2_genomic	NC_045602.1	89312468	89312627	-	0.709
Mouse	NC_000068.8-159820131-159820295	GCF_020740605.2_mLemCat1.pri_genomic	NC_059130.1	88968854	88969018	+	0.652
Mouse	NC_000068.8-159820131-159820295	GCF_011800845.1_UG_Zviv_1_genomic	NC_048620.1	26983346	26983477	-	0.693
Mouse	NC_000068.8-159820131-159820295	GCF_016906955.1_ROS_Pafr_v1_genomic	NC_062550.1	54543262	54543391	+	0.711
Mouse	NC_000068.8-159820131-159820295	GCF_012274545.1_DMR_v1.0_HiC_genomic	NW_022900925.1	11029227	11029363	+	0.688
Mouse	NC_000068.8-159820131-159820295	GCF_002007445.2_ASM200744v3_genomic	NC_048231.1	18083148	18083289	-	0.666
Mouse	NC_000068.8-159820131-159820295	GCF_001595765.1_Mnat.v1_genomic	NW_015505169.1	3373597	3373749	-	0.679
Mouse	NC_000068.8-159820131-159820295	GCF_001604975.1_Cebus_imitator-1.0_genomic	NW_016107318.1	4922373	4922530	+	0.703
Mouse	NC_000068.8-159820131-159820295	GCF_000327345.1_ASM32734v1_genomic	NW_006350719.1	361	517	-	0.78
Mouse	NC_000068.8-159820131-159820295	GCF_018350155.1_O.geoffroyi_Oge1_pat1.0_genomic	NC_059339.1	49005766	49005893	-	0.752
Mouse	NC_000068.8-159820131-159820295	GCF_000276665.1_ChiLan1.0_genomic	NW_004955505.1	6929469	6929629	+	0.677
Mouse	NC_000068.8-159820131-159820295	GCF_902806735.1_Bank_vole1_10x_genomic	NW_025965233.1	9548624	9548766	-	0.707
Mouse	NC_000068.8-159820131-159820295	GCF_002880755.1_Clint_PTRv2_genomic	NC_036887.1	102930585	102930724	+	0.686
Mouse	NC_000068.8-26247783-26247999	GCF_015227675.2_mRatBN7.2_genomic	NC_051338.1	9177260	9177474	+	0.902
Mouse	NC_000068.8-26247783-26247999	GCF_002263795.2_ARS-UCD1.3_genomic	NC_037338.1	103828620	103828819	+	0.684
Mouse	NC_000068.8-26247783-26247999	GCF_018350175.1_F.catus_Fca126_mat1.0_genomic	NC_058374.1	131352440	131352670	+	0.624
Mouse	NC_000068.8-26247783-26247999	GCF_000241765.4_Chrysemys_picta_BioNano-3.0.4_genomic	NC_056659.1	6444133	6444365	-	0.655
Mouse	NC_000068.8-26247783-26247999	GCF_000705375.1_ASM70537v2_genomic	NW_010588314.1	307737	307966	+	0.557
Mouse	NC_000068.8-26247783-26247999	GCF_001447785.1_Gekko_japonicus_V1.1_genomic	NW_015162489	633665	633894	+	0.581
Mouse	NC_000068.8-26247783-26247999	GCF_000225785.1_LatCha1_genomic	NW_005819022.1	2325031	2325259	+	0.605
Mouse	NC_000068.8-26247783-26247999	GCF_000687285.1_ASM68728v1_genomic	NW_010515440.1	3731	3960	-	0.658
Mouse	NC_000068.8-26247783-26247999	GCF_018350215.1_P.leo_Ple1_pat1.1_genomic	NC_056685.1	130746597	130746819	+	0.611
Mouse	NC_000068.8-26247783-26247999	GCF_016835505.1_ASM1683550v1_genomic	NC_053162.1	181600839	181601068	-	0.619
Mouse	NC_000068.8-26247783-26247999	GCF_001515645.1_SAMN03320097.WGS_v1.1_genomic	NW_015505272	559207	559436	-	0.603
Mouse	NC_000068.8-26247783-26247999	GCF_002201575.2_ASM220157v2_genomic	NC_058415.1	92306521	92306739	+	0.736
Mouse	NC_000068.8-26247783-26247999	GCF_000708925.1_ASM70892v1_genomic	NW_009151178.1	6766	6995	-	0.678
Mouse	NC_000068.8-26247783-26247999	GCF_015237465.2_rCheMyd1.pri.v2_genomic	NC_057857.1	6503177	6503406	-	0.667
Mouse	NC_000068.8-26247783-26247999	GCF_000690835.1_ASM69083v1_genomic	NW_009231468.1	17605	17834	+	0.591
Mouse	NC_000068.8-26247783-26247999	GCF_001039765.1_AptMant0_genomic	NW_013994272.1	343001	343232	+	0.659
Mouse	NC_000068.8-26247783-26247999	GCF_002837175.2_ASM283717v2_genomic	NC_041226.1	5430140	5430349	-	0.717
Mouse	NC_000068.8-26247783-26247999	GCF_004798865.1_ASM479886v1_genomic	NW_025336442.1	1710070	1710299	-	0.713
Mouse	NC_000068.8-26247783-26247999	GCF_009873245.2_mBalMus1.pri.v3_genomic	NC_045790.1	115140098	115140308	+	0.721
Mouse	NC_000068.8-26247783-26247999	GCF_000298275.1_OryAfe1.0_genomic	NW_006921670.1	1213436	1213668	+	0.61
Mouse	NC_000068.8-26247783-26247999	GCF_902635505.1_mSarHar1.11_genomic	NC_045427.1	173263602	173263816	-	0.769
Mouse	NC_000068.8-26247783-26247999	GCF_011762595.1_mTurTru1.mat.Y_genomic	NC_047039.1	114253794	114253998	+	0.694
Mouse	NC_000068.8-26247783-26247999	GCF_000709325.1_ASM70932v1_genomic	NW_009258105.1	3153856	3154085	-	0.664
Mouse	NC_000068.8-26247783-26247999	GCF_900094665.1_CAROLI_EIJ_v1.1_genomic	NC_034571.1	22253900	22254158	+	0.818
Mouse	NC_000068.8-26247783-26247999	GCF_000690715.1_ASM69071v1_genomic	NW_010690984.1	1821	2050	-	0.668
Mouse	NC_000068.8-26247783-26247999	GCF_900964775.1_fSclFor1.1_genomic	NC_041808.1	4614464	4614695	-	0.597
Mouse	NC_000068.8-26247783-26247999	GCF_015220075.1_bFalRus1.pri_genomic	NC_051195.1	47248475	47248705	+	0.677
Mouse	NC_000068.8-26247783-26247999	GCF_007399415.2_rGopEvg1_v1.p_genomic	NC_044337.1	6850048	6850277	-	0.664
Mouse	NC_000068.8-26247783-26247999	GCF_001660625.2_IpCoco_1.2_genomic	NC_030437.1	13545480	13545719	+	0.538
Mouse	NC_000068.8-26247783-26247999	GCF_021869965.1_sRhiTyp1.1_genomic	NC_063359.1	40304422	40304647	+	0.606
Mouse	NC_000068.8-26247783-26247999	GCF_015852505.1_mTacAcu1.pri_genomic	NC_052069.1	107475602	107475816	+	0.774
Mouse	NC_000068.8-26247783-26247999	GCF_900095145.1_PAHARI_EIJ_v1.1_genomic	NC_034592.1	13518959	13519176	+	0.942
Mouse	NC_000068.8-26247783-26247999	GCF_014441545.1_ROS_Cfam_1.0_genomic	NC_051813.1	12010359	12010589	-	0.686
Mouse	NC_000068.8-26247783-26247999	GCF_006229205.1_meerkat_22Aug2017_6uvM2_HiC_genomic	NC_043709.1	127208715	127208928	-	0.601
Mouse	NC_000068.8-26247783-26247999	GCF_001515605.1_SAMN03320099.WGS_v1.1_genomic	NW_015546072	1151689	1151917	+	0.598
Mouse	NC_000068.8-26247783-26247999	GCF_000700745.2_ASM70074v2_genomic	NW_010325810.1	17181	17410	+	0.577
Mouse	NC_000068.8-26247783-26247999	GCF_016161935.1_ASM1616193v1_genomic	NC_052641.1	6317031	6317260	-	0.673
Mouse	NC_000068.8-26247783-26247999	GCF_000181275.1_SorAra2.0_genomic	NW_004545920.1	1046309	1046511	+	0.71
Mouse	NC_000068.8-26247783-26247999	GCF_000005505.3_Brachypodium_distachyon_v3.0_genomic	NC_016133.3	10260365	10260557	+	0.57
Mouse	NC_000068.8-26247783-26247999	GCF_005870125.1_lonStrDom2_genomic	NC_042582.1	2571090	2571319	-	0.696
Mouse	NC_000068.8-26247783-26247999	GCF_017591425.1_NIBS_Ocur_1.0_genomic	NW_024467106.1	1032785	1032990	+	0.701
Mouse	NC_000068.8-26247783-26247999	GCF_000747805.2_ChaPel_1.1_genomic	NW_009969339.1	6465708	6465929	-	0.562
Mouse	NC_000068.8-26247783-26247999	GCF_018691265.1_T.alba_DEE_v4.0_genomic	NW_024881273.1	3403455	3403684	+	0.678
Mouse	NC_000068.8-26247783-26247999	GCF_000691845.1_ASM69184v1_genomic	NW_008613544.1	6011	6240	-	0.678
Mouse	NC_000068.8-26247783-26247999	GCF_000325575.1_ASM32557v1_genomic	NW_006441061.1	9339700	9339919	+	0.709
Mouse	NC_000068.8-26247783-26247999	GCF_905171775.1_aRanTem1.1_genomic	NC_053497.1	112122250	112122479	+	0.631
Mouse	NC_000068.8-26247783-26247999	GCF_000151845.1_Pvam_2.0_genomic	NW_011888938.1	790249	790461	-	0.721
Mouse	NC_000068.8-26247783-26247999	GCF_000692075.1_ASM69207v1_genomic	NW_009901998.1	324993	325222	+	0.567
Mouse	NC_000068.8-26247783-26247999	GCF_014898055.1_MPIMG_talOcc4_genomic	NW_023605083.1	922289	922500	+	0.698
Mouse	NC_000068.8-26247783-26247999	GCF_009834535.1_BCGSAC_Cfer_1.0_genomic	NC_045699.1	72753557	72753769	+	0.74
Mouse	NC_000068.8-26247783-26247999	GCF_018350155.1_O.geoffroyi_Oge1_pat1.0_genomic	NC_059342.1	1691934	1692161	-	0.76
Mouse	NC_000068.8-26247783-26247999	GCF_020171115.1_ASM_NN_V1_genomic	NC_058099.1	3085513	3085738	+	0.687
Mouse	NC_000068.8-26247783-26247999	GCF_003265705.1_ASM326570v1_genomic	NW_020313255.1	585443	585667	+	0.739
Mouse	NC_000068.8-26247783-26247999	GCF_009829145.1_bChiLan1.pri_genomic	NC_045652.1	12467813	12468044	+	0.586
Mouse	NC_000068.8-26247783-26247999	GCF_016509475.1_Fcat_Pben_1.1_paternal_pri_genomic	NC_057359.1	1760679	1760903	-	0.78
Mouse	NC_000068.8-26247783-26247999	GCF_019175285.1_SceUnd_v1.1_genomic	NC_056528.1	31993279	31993508	-	0.649
Mouse	NC_000068.8-26247783-26247999	GCF_902459505.1_aGeoSer1.1_genomic	NC_047094.1	126178067	126178298	-	0.576
Mouse	NC_000068.8-26247783-26247999	GCF_000313985.2_ASM31398v2_genomic	NW_022103922.1	1546338	1546552	+	0.782
Mouse	NC_000068.8-26247783-26247999	GCF_003945595.2_ASM394559v2_genomic	NW_024104514.1	93043	93272	-	0.598
Mouse	NC_000068.8-26247783-26247999	GCF_003339765.1_Mmul_10_genomic	NC_041768.1	111399365	111399587	-	0.714
Mouse	NC_000068.8-26247783-26247999	GCF_000003625.3_OryCun2.0_genomic	NW_003159599.1	259588	259813	+	0.583
Mouse	NC_000068.8-26247783-26247999	GCF_011077185.1_BPBGC_Ojam_1.0_genomic	NC_048893.1	151034400	151034623	-	0.595
Mouse	NC_000068.8-26247783-26247999	GCF_922984935.1_mMelMel3.1_paternal_haplotype_genomic	NC_060076.1	97235679	97235898	-	0.687
Mouse	NC_000068.8-26247783-26247999	GCF_000767855.1_Ca_bactrianus_MBC_1.0_genomic	NW_011513939.1	2705155	2705367	+	0.739
Mouse	NC_000068.8-26247783-26247999	GCF_000164805.1_Tarsius_syrichta-2.0.1_genomic	NW_007074828.1	169301	169531	-	0.694
Mouse	NC_000068.8-26247783-26247999	GCF_019186645.2_TTU_PhHast_1.1_genomic	NW_025333895.1	8157185	8157383	+	0.682
Mouse	NC_000068.8-26247783-26247999	GCF_001431845.1_ASM143184v1_genomic	NW_015090846.1	3141257	3141505	-	0.576
Mouse	NC_000068.8-26247783-26247999	GCF_901001135.1_aRhiBiv1.1_genomic	NC_042616.1	422133704	422133932	-	0.595
Mouse	NC_000068.8-26247783-26247999	GCF_000737465.1_Haliaeetus_leucocephalus-4.0_genomic	NW_010972742.1	2351577	2351806	+	0.68
Mouse	NC_000068.8-26247783-26247999	GCF_902713615.1_sScyCan1.1_genomic	NC_052166.1	67799845	67800074	+	0.627
Mouse	NC_000068.8-26247783-26247999	GCF_017639235.1_C.kubaryi_AGA036_p1.0_genomic	NW_024582061.1	15432107	15432336	+	0.579
Mouse	NC_000068.8-26247783-26247999	GCF_023065955.1_UrsArc1.0_genomic	NW_025929683.1	58672413	58672633	+	0.724
Mouse	NC_000068.8-26247783-26247999	GCF_002078875.1_NumMel1.0_genomic	NC_034424.1	2630487	2630716	-	0.679
Mouse	NC_000068.8-26247783-26247999	GCF_000003025.6_Sscrofa11.1_genomic	NW_018084833.1	742015	742220	-	0.709
Mouse	NC_000068.8-26247783-26247999	GCF_015220235.1_mChoDid1.pri_genomic	NC_051327.1	28212405	28212636	-	0.604
Mouse	NC_000068.8-26247783-26247999	GCF_003704035.1_HU_Pman_2.1.3_genomic	NC_056011.1	140822950	140823168	-	0.823
Mouse	NC_000068.8-26247783-26247999	GCF_001577835.2_Coturnix_japonica_2.1_genomic	NC_029532.1	2566206	2566435	-	0.67
Mouse	NC_000068.8-26247783-26247999	GCF_012931545.1_Oket_V1_genomic	NC_050130.1	6763673	6763926	+	0.511
Mouse	NC_000068.8-26247783-26247999	GCF_004664715.2_UCI_PerLeu_2.1_genomic	NC_051066.1	138131334	138131545	-	0.856
Mouse	NC_000068.8-26247783-26247999	GCF_001890085.1_ASM189008v1_genomic	NW_017731353.1	1622425	1622633	-	0.75
Mouse	NC_000068.8-26247783-26247999	GCF_902655055.1_mLutLut1.2_genomic	NC_062290.1	3084786	3085010	-	0.671
Mouse	NC_000068.8-26247783-26247999	GCF_022985175.1_IGBB_LRoh.1.0_genomic	NC_066873.1	31235920	31236149	-	0.591
Mouse	NC_000068.8-26247783-26247999	GCF_004028035.1_ASM402803v1_genomic	NW_021000549.1	6108	6332	-	0.736
Mouse	NC_000068.8-26247783-26247999	GCF_018977255.1_IMCB_Cmil_1.0_genomic	NW_024704749.1	4926782	4927011	-	0.649
Mouse	NC_000068.8-26247783-26247999	GCF_004027225.2_bStrHab1.2.pri_genomic	NC_044291.2	10949199	10949432	-	0.669
Mouse	NC_000068.8-26247783-26247999	GCF_002940915.2_ASM294091v3_genomic	NW_020091914.1	16966173	16966400	+	0.655
Mouse	NC_000068.8-26247783-26247999	GCF_003254725.2_ASM325472v2_genomic	NC_064251.1	12013764	12013993	-	0.685
Mouse	NC_000068.8-26247783-26247999	GCF_025201925.1_rGopFla2.mat.asm_genomic	NC_066633.1	6440025	6440254	+	0.676
Mouse	NC_000068.8-26247783-26247999	GCF_000803125.2_CamDro3_genomic	NC_044514.1	65178664	65178876	+	0.739
Mouse	NC_000068.8-26247783-26247999	GCF_004115215.2_mOrnAna1.pri.v4_genomic	NC_041731.1	95295494	95295708	-	0.787
Mouse	NC_000068.8-26247783-26247999	GCF_902806735.1_Bank_vole1_10x_genomic	NW_025965283.1	643022	643234	+	0.849
Mouse	NC_000068.8-26247783-26247999	GCF_001604755.1_Lepidothrix_coronata-1.0_genomic	NW_016690282.1	2420536	2420765	-	0.598
Mouse	NC_000068.8-26247783-26247999	GCF_011800845.1_UG_Zviv_1_genomic	NC_048608.1	22109290	22109521	-	0.683
Mouse	NC_000068.8-26247783-26247999	GCF_003426925.1_ASM342692v1_genomic	NW_020540044.1	3345131	3345346	-	0.784
Mouse	NC_000068.8-26247783-26247999	GCF_902729225.1_Ma_sr-lr_union100_genomic	NW_024355526.1	661372	661590	+	0.726
Mouse	NC_000068.8-26247783-26247999	GCF_900067755.1_pvi1.1_genomic	NW_018150872.1	2328768	2328997	+	0.68
Mouse	NC_000068.8-26247783-26247999	GCF_900496995.4_bAquChr1.4_genomic	NC_044027.1	3508191	3508420	-	0.683
Mouse	NC_000068.8-26247783-26247999	GCF_003255815.1_Tgel_1.0_genomic	NC_037683.1	109504651	109504873	-	0.713
Mouse	NC_000068.8-26247783-26247999	GCF_009769625.2_bCygOlo1.pri.v2_genomic	NC_049169.1	154163936	154164167	-	0.6
Mouse	NC_000068.8-26247783-26247999	GCF_022655615.1_HZAU_PFXX_2.0_genomic	NC_062541.1	3853574	3853806	-	0.527
Mouse	NC_000068.8-26247783-26247999	GCF_000002295.2_MonDom5_genomic	NC_008801.1	282523682	282523900	-	0.746
Mouse	NC_000068.8-26247783-26247999	GCF_021218885.1_Marmota_monax_Labrador192_V1.0_genomic	NW_025723822.1	2501386	2501601	-	0.777
Mouse	NC_000068.8-26247783-26247999	GCF_023721935.1_Puncia_PCG_1.0_genomic	NC_064809.1	127999080	127999302	+	0.619
Mouse	NC_000068.8-26247783-26247999	GCF_013368585.1_fMegCyp1.pri_genomic	NC_050601.1	21022559	21022790	-	0.59
Mouse	NC_000068.8-26247783-26247999	GCF_000296755.1_EriEur2.0_genomic	NW_006804074.1	1280958	1281180	-	0.689
Mouse	NC_000068.8-26247783-26247999	GCF_000691405.1_ASM69140v1_genomic	NW_009773989.1	6893	7122	+	0.677
Mouse	NC_000068.8-26247783-26247999	GCF_000710305.1_ASM71030v1_genomic	NW_010413720.1	9809	10037	-	0.568
Mouse	NC_000068.8-26247783-26247999	GCF_006547405.1_ASM654740v1_genomic	NW_022134956.1	5476011	5476216	-	0.692
Mouse	NC_000068.8-26247783-26247999	GCF_009819795.1_bAytFul2.pri_genomic	NC_045559.1	152244178	152244409	-	0.591
Mouse	NC_000068.8-26247783-26247999	GCF_937001465.1_mOrcOrc1.1_genomic	NC_064564.1	119542623	119542828	+	0.69
Mouse	NC_000068.8-26247783-26247999	GCF_000337935.1_Cliv_1.0_genomic	NW_004974151.1	317962	318191	+	0.575
Mouse	NC_000068.8-26247783-26247999	GCF_004329235.1_PodMur_1.0_genomic	NC_041330.1	32771727	32771956	-	0.7
Mouse	NC_000068.8-26247783-26247999	GCF_003031525.2_Neophocaena_asiaeorientalis_V1_genomic	NW_020175018.1	19163751	19163960	+	0.719
Mouse	NC_000068.8-26247783-26247999	GCF_023375975.1_AstMex3_surface_genomic	NC_064410.1	9692757	9692988	-	0.627
Mouse	NC_000068.8-26247783-26247999	GCF_000165445.2_Mmur_3.0_genomic	NC_033669.1	1786626	1786842	-	0.698
Mouse	NC_000068.8-26247783-26247999	GCF_002288905.1_ASM228890v2_genomic	NW_019154097.1	20411476	20411700	-	0.668
Mouse	NC_000068.8-26247783-26247999	GCF_000151735.1_Cavpor3.0_genomic	NT_176401.1	38981095	38981282	+	0.706
Mouse	NC_000068.8-26247783-26247999	GCF_000281125.3_ASM28112v4_genomic	NW_017711568.1	16702334	16702565	+	0.588
Mouse	NC_000068.8-26247783-26247999	GCF_000276665.1_ChiLan1.0_genomic	NW_004955513.1	1481581	1481763	-	0.685
Mouse	NC_000068.8-26247783-26247999	GCF_003327715.1_PumCon1.0_genomic	NW_020339594.1	10614534	10614764	-	0.615
Mouse	NC_000068.8-26247783-26247999	GCF_000951035.1_Cang.pa_1.0_genomic	NW_012117821.1	5483245	5483466	-	0.723
Mouse	NC_000068.8-26247783-26247999	GCF_002901205.1_cyaCae2_genomic	NW_019776498.1	12560219	12560450	+	0.594
Mouse	NC_000068.8-26247783-26247999	GCF_003369695.1_UOA_Brahman_1_genomic	NC_040086.1	102938962	102939163	+	0.689
Mouse	NC_000068.8-26247783-26247999	GCF_000442215.1_Lipotes_vexillifer_v1_genomic	gpp_GPS_003697247.1	701506	701715	-	0.713
Mouse	NC_000068.8-26247783-26247999	GCF_003342845.1_notPer1_genomic	NW_020455471.1	305843	306072	-	0.579
Mouse	NC_000068.8-26247783-26247999	GCF_000208655.3_Dasnov3.2_genomic	NW_004480392.1	50278	50492	+	0.841
Mouse	NC_000068.8-26247783-26247999	GCF_905171765.1_aBufBuf1.1_genomic	NC_053396.1	17864765	17864994	+	0.628
Mouse	NC_000068.8-26247783-26247999	GCF_000695195.1_ASM69519v1_genomic	NW_010468422.1	6510	6739	+	0.67
Mouse	NC_000068.8-26247783-26247999	GCF_000951045.1_Mleu.le_1.0_genomic	NW_012102920.1	1643862	1644084	+	0.716
Mouse	NC_000068.8-26247783-26247999	GCF_001723895.1_CroPor_comp1_genomic	NW_017728925.1	4596620	4596850	-	0.702
Mouse	NC_000068.8-26247783-26247999	GCF_014898765.1_PumYag_genomic	NW_024418567.1	1844	2074	+	0.594
Mouse	NC_000068.8-26247783-26247999	GCF_023653815.1_GSC_CCare_1.0_genomic	NC_064488.1	6733890	6734119	+	0.656
Mouse	NC_000068.8-26247783-26247999	GCF_009819885.2_bCatUst1.pri.v2_genomic	NC_046241.1	2599661	2599892	-	0.681
Mouse	NC_000068.8-26247783-26247999	GCF_016745375.1_EPA_FHM_2.0_genomic	NW_024121987.1	2286038	2286266	+	0.601
Mouse	NC_000068.8-26247783-26247999	GCF_003984885.1_ASM398488v2_genomic	NW_020897714.1	12747927	12748156	-	0.578
Mouse	NC_000068.8-26247783-26247999	GCF_002166845.1_GooseV1.0_genomic	NW_025927850.1	1251435	1251664	+	0.591
Mouse	NC_000068.8-26247783-26247999	GCF_009769535.1_rThaEle1.pri_genomic	NC_045556.1	27726447	27726676	+	0.654
Mouse	NC_000068.8-26247783-26247999	GCF_000691975.1_ASM69197v1_genomic	NW_008246054.1	2703942	2704173	+	0.698
Mouse	NC_000068.8-26247783-26247999	GCF_000696425.1_G_variegatus-3.0.2_genomic	gpp_GPS_004622669.1	146394	146609	+	0.762
Mouse	NC_000068.8-26247783-26247999	GCF_000296735.1_ChrAsi1.0_genomic	NW_006408574.1	2314201	2314405	+	0.718
Mouse	NC_000068.8-26247783-26247999	GCF_901933205.1_STF_HiC_genomic	NC_044584.1	8808514	8808745	-	0.588
Mouse	NC_000068.8-26247783-26247999	GCF_016699485.2_bGalGal1.mat.broiler.GRCg7b_genomic	NC_052548.1	2574488	2574717	-	0.667
Mouse	NC_000068.8-26247783-26247999	GCF_014108235.1_mMyoMyo1.p_genomic	NW_023416335.1	206754858	206755091	+	0.615
Mouse	NC_000068.8-26247783-26247999	GCF_021288785.1_ASM2128878v2_genomic	NW_025578513.1	84135473	84135690	+	0.743
Mouse	NC_000068.8-26247783-26247999	GCF_001857705.1_PanPar1.0_genomic	NW_017619858.1	22544418	22544648	+	0.628
Mouse	NC_000068.8-26247783-26247999	GCF_000699005.1_ASM69900v1_genomic	NW_009665896.1	3285674	3285903	-	0.674
Mouse	NC_000068.8-26247783-26247999	GCF_003957555.1_bCalAnn1_v1.p_genomic	NC_044262.1	514194	514451	-	0.573
Mouse	NC_000068.8-26247783-26247999	GCF_009819535.1_rLacAgi1.pri_genomic	NC_046331.1	30452867	30453098	-	0.682
Mouse	NC_000068.8-26247783-26247999	GCF_020975775.1_gsc_jax_bbear_1.0_genomic	NW_025577676.1	288555	288775	-	0.719
Mouse	NC_000068.8-26247783-26247999	GCF_002204375.1_MunDraft-v1.0_genomic	NW_018658046.1	671657	671860	-	0.852
Mouse	NC_000068.8-26247783-26247999	GCF_001715985.3_ASM171598v3_genomic	NW_021938949.1	12440905	12441136	-	0.582
Mouse	NC_000068.8-26247783-26247999	GCF_001984765.1_C.can_genome_v1.0_genomic	NW_017872430.1	186913	187135	+	0.727
Mouse	NC_000068.8-26247783-26247999	GCF_000699145.1_ASM69914v1_genomic	NW_008795382.1	2398902	2399131	+	0.678
Mouse	NC_000068.8-26247783-26247999	GCF_000337955.1_F_peregrinus_v1.0_genomic	NW_004929794.1	6181543	6181773	-	0.677
Mouse	NC_000068.8-26247783-26247999	GCF_016772045.1_ARS-UI_Ramb_v2.0_genomic	NC_056056.1	222977373	222977609	-	0.672
Mouse	NC_000068.8-26247783-26247999	GCF_009762305.2_mZalCal1.pri.v2_genomic	NC_045607.1	94103329	94103552	-	0.727
Mouse	NC_000068.8-26247783-26247999	GCF_023343835.1_bLagMut1_primary_genomic	NC_064451.1	2552756	2552985	-	0.676
Mouse	NC_000068.8-26247783-26247999	GCF_000622305.1_S.galili_v1.0_genomic	NW_008345746.1	1063283	1063501	+	0.784
Mouse	NC_000068.8-26247783-26247999	GCF_011800145.1_KU_Mleo_1.0_genomic	NW_023270433.1	45502833	45503050	-	0.743
Mouse	NC_000068.8-26247783-26247999	GCF_001604975.1_Cebus_imitator-1.0_genomic	NW_016107654.1	746958	747180	-	0.73
Mouse	NC_000068.8-26247783-26247999	GCF_000308155.1_EptFus1.0_genomic	NW_007370678.1	14363201	14363434	-	0.612
Mouse	NC_000068.8-26247783-26247999	GCF_024542745.1_ASM2454274v1_genomic	NC_065592.1	3137187	3137409	+	0.714
Mouse	NC_000068.8-26247783-26247999	GCF_000327345.1_ASM32734v1_genomic	NW_006286236.1	1114705	1114938	-	0.612
Mouse	NC_000068.8-26247783-26247999	GCF_005190385.1_NGI_Narwhal_1_genomic	NW_021703782.1	112059184	112059394	+	0.706
Mouse	NC_000068.8-26247783-26247999	GCF_016077325.2_ASM1607732v2_genomic	NC_052186.1	8972147	8972370	+	0.7
Mouse	NC_000068.8-26247783-26247999	GCF_000321225.1_Oros_1.0_genomic	NW_004450763.1	1063288	1063511	-	0.73
Mouse	NC_000068.8-26247783-26247999	GCF_017654505.1_ASM1765450v1_genomic	NC_054551.1	33588678	33588916	-	0.55
Mouse	NC_000068.8-26247783-26247999	GCF_000699105.1_ASM69910v1_genomic	gpp_GPS_005648032.1	1192877	1193106	+	0.672
Mouse	NC_000068.8-26247783-26247999	GCF_000004195.4_UCB_Xtro_10.0_genomic	NC_030684.2	6405691	6405920	+	0.635
Mouse	NC_000068.8-26247783-26247999	GCF_000334495.1_TupChi_1.0_genomic	NW_006201951.1	1734431	1734641	+	0.784
Mouse	NC_000068.8-26247783-26247999	GCF_000956105.1_Pcoq_1.0_genomic	NW_012150274.1	1657475	1657686	-	0.697
Mouse	NC_000068.8-26247783-26247999	GCF_021028975.2_MPM_Stown_v2.3_genomic	NC_059430.1	37991901	37992133	+	0.585
Mouse	NC_000068.8-26247783-26247999	GCF_902686445.1_mSciCar1.2_genomic	NC_062226.1	87335577	87335783	-	0.741
Mouse	NC_000068.8-26247783-26247999	GCF_016545835.1_ASM1654583v1_genomic	NW_024097664.1	995159	995387	-	0.678
Mouse	NC_000068.8-26247783-26247999	GCF_018345385.1_ASM1834538v1_genomic	NC_054835.1	12230726	12230955	+	0.685
Mouse	NC_000068.8-26247783-26247999	GCF_012274545.1_DMR_v1.0_HiC_genomic	NW_022900948.1	48588584	48588795	+	0.618
Mouse	NC_000068.8-26247783-26247999	GCF_000299155.1_EleEdw1.0_genomic	NW_006400039.1	1982547	1982756	-	0.829
Mouse	NC_000068.8-26247783-26247999	GCF_004143745.1_ASM414374v1_genomic	NW_022205477.1	2562039	2562268	-	0.67
Mouse	NC_000068.8-26247783-26247999	GCF_010909765.2_sAmbRad1.1.pri_genomic	NC_045987.1	23535038	23535267	-	0.643
Mouse	NC_000068.8-26247783-26247999	GCF_000181295.1_OtoGar3_genomic	NW_003852482.1	2050050	2050258	+	0.664
Mouse	NC_000068.8-26247783-26247999	GCF_023856365.1_BBRACH_0.4_genomic	NC_064537.1	12781306	12781537	-	0.599
Mouse	NC_000068.8-26247783-26247999	GCF_014824575.2_WHU_Shon_v2.1_genomic	NW_023530264.1	8105314	8105500	+	0.672
Mouse	NC_000068.8-26247783-26247999	GCF_016699345.2_BCM_Sbol_2.1_genomic	NW_024100943.1	20575057	20575277	-	0.722
Mouse	NC_000068.8-26247783-26247999	GCF_003342905.1_droNov1_genomic	NW_020451850.1	1132282	1132508	+	0.645
Mouse	NC_000068.8-26247783-26247999	GCF_009764565.3_rDerCor1.pri.v4_genomic	NC_050083.1	6680445	6680674	-	0.656
Mouse	NC_000068.8-26247783-26247999	GCF_013100865.1_CAS_Tse_1.0_genomic	NC_048314.1	6741646	6741878	-	0.655
Mouse	NC_000068.8-26247783-26247999	GCF_001515625.1_SAMN03320098_v1.1_genomic	NW_015656585	2011353	2011581	-	0.605
Mouse	NC_000068.8-26247783-26247999	GCF_000455745.1_ASM45574v1_genomic	NW_005842695.1	175820	176051	-	0.588
Mouse	NC_000068.8-26247783-26247999	GCF_001723915.1_GavGan_comp1_genomic	NW_017729011.1	5431470	5431696	-	0.669
Mouse	NC_000068.8-26247783-26247999	GCF_002872115.1_PKINGS_0.1_genomic	NW_019712055.1	753920	754151	-	0.586
Mouse	NC_000068.8-26247783-26247999	GCF_014633375.1_OchPri4.0_genomic	NW_023435750.1	9491	9697	-	0.698
Mouse	NC_000068.8-26247783-26247999	GCF_012393455.1_Tufts_HGry_1.1_genomic	NW_023404382.1	4500	4758	+	0.648
Mouse	NC_000068.8-26247783-26247999	GCF_000260355.1_ConCri1.0_genomic	NW_004567107.1	684889	685122	+	0.707
Mouse	NC_000068.8-26247783-26247999	GCF_016906955.1_ROS_Pafr_v1_genomic	NC_062545.1	278675566	278675771	+	0.703
Mouse	NC_000068.8-26247783-26247999	GCF_014570535.1_YNU_ManJav_2.0_genomic	NW_023435939.1	7354274	7354480	+	0.712
Mouse	NC_000068.8-26247783-26247999	GCF_002102435.1_Ovir.te_1.0_genomic	NW_018330595.1	1631785	1632000	-	0.653
Mouse	NC_000068.8-26247783-26247999	GCF_000247695.1_HetGla_female_1.0_genomic	NW_004624760.1	1538945	1539129	+	0.692
Mouse	NC_000068.8-26247783-26247999	GCF_016433145.1_AgileGrace_genomic	NC_058131.1	273346982	273347196	+	0.744
Mouse	NC_000068.8-26247783-26247999	GCF_000337975.1_F_cherrug_v1.0_genomic	NW_004994811.1	6339737	6339967	+	0.677
Mouse	NC_000068.8-26247783-26247999	GCF_002288925.2_ASM228892v3_genomic	NW_022098011.1	25738594	25738803	-	0.724
Mouse	NC_000068.8-26247783-26247999	GCF_001704415.2_ARS1.2_genomic	NC_030818.1	103246632	103246835	+	0.684
Mouse	NC_000068.8-26247783-26247999	GCF_015220715.1_fPygNat1.pri_genomic	NC_051230.1	13774636	13774865	+	0.59
Mouse	NC_000068.8-26247783-26247999	GCF_004785775.1_NIH_TR_1.0_genomic	NW_021604664.1	3090036	3090248	+	0.877
Mouse	NC_000068.8-26247783-26247999	GCF_014176215.1_mRouAeg1.p_genomic	NW_023416306.1	172669150	172669360	-	0.745
Mouse	NC_000068.8-26247783-26247999	GCF_000151885.1_Dord_2.0_genomic	NW_012267334.1	1705500	1705707	+	0.724
Mouse	NC_000068.8-26247783-26247999	GCF_009663435.1_Callithrix_jacchus_cj1700_1.1_genomic	NC_048383.1	183098197	183098418	+	0.729
Mouse	NC_000068.8-26247783-26247999	GCF_020740685.1_mJacJac1.mat.Y.cur_genomic	NC_059102.1	193688223	193688447	-	0.744
Mouse	NC_000068.8-26247783-26247999	GCF_903992535.2_mArvAmp1.2_genomic	NC_052053.1	43981516	43981724	+	0.82
Mouse	NC_000068.8-26247783-26247999	GCF_900497805.2_bare-nosed_wombat_genome_assembly_genomic	NW_020954571.1	1694958	1695174	+	0.745
Mouse	NC_000068.8-26247783-26247999	GCF_904425465.1_Colossoma_macropomum_genomic	NW_023494806.1	13292184	13292413	+	0.598
Mouse	NC_000068.8-26247783-26247999	GCF_000699245.1_ASM69924v1_genomic	NW_010110151.1	15284	15516	+	0.603
Mouse	NC_000068.8-26247783-26247999	GCF_000695765.1_ASM69576v1_genomic	NW_010182291.1	6062	6291	-	0.67
Mouse	NC_000068.8-26247783-26247999	GCF_000690775.1_ASM69077v1_genomic	NW_010257654.1	6971	7200	-	0.667
Mouse	NC_000068.8-26247783-26247999	GCF_000687375.1_ASM68737v1_genomic	NW_009059185.1	7796	8025	-	0.67
Mouse	NC_000068.8-26247783-26247999	GCF_003368295.1_ASM336829v1_genomic	NC_039247.1	20303737	20303965	+	0.596
Mouse	NC_000068.8-26247783-26247999	GCF_002776525.4_ASM277652v4_genomic	NC_045452.1	19237768	19238000	+	0.599
Mouse	NC_000068.8-26247783-26247999	GCF_000001405.40_GRCh38.p14_genomic	NC_000009.12	136370895	136371117	+	0.724
Mouse	NC_000068.8-26247783-26247999	GCF_018139145.2_ASM1813914v2_genomic	NC_059488.1	3489267	3489496	-	0.675
Mouse	NC_000068.8-26247783-26247999	GCF_001458135.2_marMar_genomic	NW_026000052.1	2050324	2050539	-	0.787
Mouse	NC_000068.8-26247783-26247999	GCF_012275295.1_bMelUnd1.mat.Z_genomic	NC_047537.1	22860699	22860930	-	0.686
Mouse	NC_000068.8-26247783-26247999	GCF_014108415.1_mMolMol1.p_genomic	NW_023425349.1	1485651	1485862	+	0.755
Mouse	NC_000068.8-26247783-26247999	GCF_018492685.1_fAloSap1.pri_genomic	NC_055959.1	30030693	30030919	+	0.579
Mouse	NC_000068.8-26247783-26247999	GCF_014570555.1_YNU_ManPten_2.0_genomic	NW_023454458.1	25570958	25571163	-	0.722
Mouse	NC_000068.8-26247783-26247999	GCF_000493695.1_BalAcu1.0_genomic	NW_006732900.1	11315249	11315451	-	0.765
Mouse	NC_000068.8-26247783-26247999	GCF_009829155.1_mMusErm1.Pri_genomic	NC_045625.1	3026116	3026340	+	0.693
Mouse	NC_000068.8-26247783-26247999	GCF_000243295.1_TriManLat1.0_genomic	NW_004444087.1	4741873	4742099	-	0.596
Mouse	NC_000068.8-26247783-26247999	GCF_002099425.1_phaCin_unsw_v4.1_genomic	NW_018343963.1	19373351	19373565	+	0.768
Mouse	NC_000068.8-26247783-26247999	GCF_009761245.1_GSC_monkey_1.0_genomic	NW_022437066.1	2817831	2818054	-	0.728
Mouse	NC_000068.8-26247783-26247999	GCF_018167655.1_Mior012_genomic	NW_024543084.1	9949045	9949257	+	0.838
Mouse	NC_000068.8-26247783-26247999	GCF_001447265.1_Sturnus_vulgaris-1.0_genomic	NW_014650662.1	772111	772340	+	0.575
Mouse	NC_000068.8-26247783-26247999	GCF_018340385.1_ASM1834038v1_genomic	NC_056601.1	18087860	18088088	+	0.585
Mouse	NC_000068.8-26247783-26247999	GCF_000002035.6_GRCz11_genomic	NC_007116.7	51162561	51162790	+	0.602
Mouse	NC_000068.8-26247783-26247999	GCF_010645085.1_ASM1064508v1_genomic	NC_048352.1	4773318	4773547	-	0.635
Mouse	NC_000068.8-26247783-26247999	GCF_000709895.1_ASM70989v1_genomic	gpp_GPS_007527839.1	6679	6908	-	0.667
Mouse	NC_000068.8-26247783-26247999	GCF_001527695.2_P.Mucros_1.0_genomic	NW_015387468.1	58600	58828	-	0.672
Mouse	NC_000068.8-26247783-26247999	GCF_000754665.1_Bison_UMD1.0_genomic	NW_011476723.1	5262	5476	+	0.792
Mouse	NC_000068.8-26247783-26247999	GCF_019320065.1_ASM1932006v1_genomic	NC_057406.1	59615223	59615447	+	0.596
Mouse	NC_000068.8-26247783-26247999	GCF_000146605.3_Turkey_5.1_genomic	NC_015029.2	2554504	2554733	-	0.667
Mouse	NC_000068.8-26247783-26247999	GCF_013052645.1_Mhudiblu_PPA_v0_genomic	NC_048248.1	107443503	107443725	+	0.728
Mouse	NC_000068.8-26247783-26247999	GCF_023159225.1_ASM2315922v1_genomic	NC_063161.1	161420977	161421201	+	0.786
Mouse	NC_000068.8-26247783-26247999	GCF_000090745.1_AnoCar2.0_genomic	NC_014780.1	23543041	23543272	+	0.585
Mouse	NC_000068.8-26247783-26247999	GCF_014805685.1_ASM1480568v1_genomic	NC_060910.1	6844624	6844863	+	0.527
Mouse	NC_000068.8-26247783-26247999	GCF_900518735.1_EBS10Xv2-PRI_genomic	NW_020769429.1	1846395	1846624	-	0.673
Mouse	NC_000068.8-26247783-26247999	GCF_000690875.1_ASM69087v1_genomic	gpp_GPS_006146896.1	6811	7043	+	0.656
Mouse	NC_000068.8-26247783-26247999	GCF_004348235.1_GSC_HSeal_1.0_genomic	NW_022589724.1	32227220	32227464	+	0.681
Mouse	NC_000068.8-26247783-26247999	GCF_001595765.1_Mnat.v1_genomic	NW_015504492.1	7090303	7090518	+	0.729
Mouse	NC_000068.8-26247783-26247999	GCF_012559485.2_MFA1912RKSv2_genomic	NC_052269.1	3122811	3123033	-	0.714
Mouse	NC_000068.8-26247783-26247999	GCF_000690535.1_ASM69053v1_genomic	NW_009618985.1	6698	6927	+	0.661
Mouse	NC_000068.8-26247783-26247999	GCF_011100635.1_mTriVul1.pri_genomic	NC_050575.1	273521224	273521438	-	0.777
Mouse	NC_000068.8-26247783-26247999	GCF_009078355.1_GENO_Phyp_1.0_genomic	NC_047618.1	7606525	7606765	+	0.545
Mouse	NC_000068.8-26247783-26247999	GCF_003259725.1_athCun1_genomic	NW_020799118.1	10864434	10864665	+	0.562
Mouse	NC_000068.8-26247783-26247999	GCF_020497125.1_ASM2049712v1_genomic	NC_059089.1	6510965	6511194	-	0.673
Mouse	NC_000068.8-26247783-26247999	GCF_001185365.1_UNIGE_PanGut_3.0_genomic	NW_023010791.1	2007913	2008142	-	0.67
Mouse	NC_000068.8-26247783-26247999	GCF_000696875.1_ASM69687v1_genomic	NW_009912043.1	5942	6173	+	0.673
Mouse	NC_000068.8-26247783-26247999	GCF_017311325.1_ASM1731132v1_genomic	NW_024424119.1	59147494	59147714	+	0.725
Mouse	NC_000068.8-26247783-26247999	GCF_000935625.1_ASM93562v1_genomic	NW_017306987.1	678054	678283	-	0.61
Mouse	NC_000068.8-26247783-26247999	GCF_000955945.1_Caty_1.0_genomic	NW_012006263.1	3186372	3186596	+	0.696
Mouse	NC_000068.8-26247783-26247999	GCF_019232065.1_USGS_Curo_1.0_genomic	NW_024884911.1	2523008	2523237	-	0.676
Mouse	NC_000068.8-26247783-26247999	GCF_000687185.1_ASM68718v1_genomic	NW_009260227.1	90952	91181	-	0.675
Mouse	NC_000068.8-26247783-26247999	GCF_000956065.1_Mnem_1.0_genomic	NW_012014799.1	9532345	9532567	+	0.712
Mouse	NC_000068.8-26247783-26247999	GCF_000691785.1_ASM69178v1_genomic	NW_009882300.1	13087	13313	-	0.577
Mouse	NC_000068.8-26247783-26247999	GCF_011764305.1_ASM1176430v1.1_genomic	NW_025421428.1	15508123	15508349	+	0.689
Mouse	NC_000068.8-26247783-26247999	GCF_000242695.1_LepOcu1_genomic	NC_023199.1	6259801	6260030	-	0.655
Mouse	NC_000068.8-26247783-26247999	GCF_003945725.1_ASM394572v1_genomic	NW_020884920.1	3281349	3281580	+	0.58
Mouse	NC_000068.8-26247783-26247999	GCF_002880755.1_Clint_PTRv2_genomic	NC_036888.1	108604956	108605178	+	0.729
Mouse	NC_000068.8-26247783-26247999	GCF_900518725.1_TS10Xv2-PRI_genomic	NW_020717271.1	56501	56730	+	0.67
Mouse	NC_000068.8-26247783-26247999	GCF_000247795.1_Bos_indicus_1.0_genomic	NC_032660.1	107819647	107819848	+	0.684
Mouse	NC_000068.8-26247783-26247999	GCF_016881025.1_HiC_Itri_2_genomic	NW_024404947.1	201943678	201943893	+	0.79
Mouse	NC_000068.8-26247783-26247999	GCF_000708225.1_ASM70822v1_genomic	gpp_GPS_005819555.1	3483640	3483872	-	0.676
Mouse	NC_000068.8-26247783-26247999	GCF_008692025.1_mPhoSin1.pri_genomic	NC_045768.1	114613491	114613700	-	0.722
Mouse	NC_000068.8-26247783-26247999	GCF_900700375.1_fDenClu1.1_genomic	NC_041707.1	17653206	17653420	+	0.63
Mouse	NC_000068.8-26247783-26247999	GCF_014825515.1_WHU_Ajam_v2_genomic	NW_023578212.1	569877	570063	-	0.663
Mouse	NC_000068.8-26247783-26247999	GCF_000695815.1_ASM69581v1_genomic	NW_008679984.1	80202	80434	+	0.675
Mouse	NC_000068.8-26247783-26247999	GCF_000186305.1_Python_molurus_bivittatus-5.0.2_genomic	NW_006537334.1	59943	60189	+	0.631
Mouse	NC_000068.8-26247783-26247999	GCF_903995425.1_mOncTor1.1_genomic	NC_050446.1	140235482	140235706	-	0.783
Mouse	NC_000068.8-26247783-26247999	GCF_002863925.1_EquCab3.0_genomic	NC_009168.3	2063810	2064032	-	0.694
Mouse	NC_000068.8-26247783-26247999	GCF_000952055.2_Anan_2.0_genomic	NW_018496780.1	3144772	3144994	+	0.733
Mouse	NC_000068.8-26247783-26247999	GCF_015476345.1_ZJU1.0_genomic	NC_051786.1	13217906	13218137	+	0.575
Mouse	NC_000068.8-26247783-26247999	GCF_018350195.1_P.tigris_Pti1_mat1.1_genomic	NC_056666.1	130163760	130163982	+	0.619
Mouse	NC_000068.8-26247783-26247999	GCF_000164845.4_VicPac3.2_genomic	NW_021969565.1	1292191	1292423	+	0.613
Mouse	NC_000068.8-26247783-26247999	GCF_003709585.1_Aci_jub_2_genomic	NW_020834754.1	48629108	48629338	-	0.615
Mouse	NC_000068.8-26247783-26247999	GCF_017639655.2_bFalNau1.pat_genomic	NC_054062.1	7406036	7406266	+	0.677
Mouse	NC_000068.8-26247783-26247999	GCF_000708025.1_ASM70802v2_genomic	NW_009650103.1	3429507	3429736	-	0.675
Mouse	NC_000068.8-26247783-26247999	GCF_003597395.1_ASM359739v1_genomic	NW_022648807.1	4597823	4598055	+	0.656
Mouse	NC_000068.8-26247783-26247999	GCF_001077635.1_Thamnophis_sirtalis-6.0_genomic	NW_013657967.1	19296	19525	+	0.657
Mouse	NC_000068.8-26247783-26247999	GCF_000001905.1_Loxafr3.0_genomic	NW_003573591.1	813469	813694	-	0.715
Mouse	NC_000068.8-26247783-26247999	GCF_929443795.1_bAccGen1.1_genomic	NC_064908.1	3611124	3611353	-	0.68
Mouse	NC_000068.8-26247783-26247999	GCF_000696695.1_Burgud_genomic	NW_007676436.1	30556	30778	+	0.695
Mouse	NC_000068.8-26247783-26247999	GCF_910594005.1_mCerEla1.1_genomic	NC_057825.1	100012029	100012240	-	0.755
Mouse	NC_000068.8-26247783-26247999	GCF_013347855.1_fAngAng1.pri_genomic	NC_049217.1	18650200	18650431	-	0.597
Mouse	NC_000068.8-26247783-26247999	GCF_003160815.1_VulVul2.2_genomic	NW_020356601.1	2205737	2205966	-	0.688
Mouse	NC_000068.8-26247783-26247999	GCF_002925995.2_T_m_triunguis-2.0_genomic	NW_020664598.1	14472281	14472510	-	0.585
Mouse	NC_000068.8-26247783-26247999	GCF_015227805.1_bHirRus1.pri.v2_genomic	NC_053453.1	22503104	22503333	-	0.583
Mouse	NC_000068.8-26247783-26247999	GCF_011064425.1_Rrattus_CSIRO_v1_genomic	NC_046158.1	148093803	148094017	-	0.9
Mouse	NC_000068.8-26247783-26247999	GCF_014858855.1_ASM1485885v1_genomic	NC_058088.1	17748377	17748606	-	0.622
Mouse	NC_000068.8-26247783-26247999	GCF_003343035.1_aptRow1_genomic	NW_020448196.1	1333766	1333997	-	0.662
Mouse	NC_000068.8-26247783-26247999	GCF_019238085.1_USGS_WTPT01_genomic	NW_024962275.1	2537992	2538221	+	0.676
Mouse	NC_000068.8-26247783-26247999	GCF_002007445.2_ASM200744v3_genomic	NC_048224.1	59517706	59517928	+	0.751
Mouse	NC_000068.8-26247783-26247999	GCF_008728515.1_Panubis1.0_genomic	NC_044988.1	105657704	105657926	+	0.715
Mouse	NC_000068.8-26247783-26247999	GCF_017639785.1_BCM_Maur_2.0_genomic	NW_024429189.1	113158664	113158880	-	0.813
Mouse	NC_000068.8-26247783-26247999	GCF_003031625.1_ASM303162v1_genomic	NW_020955248.1	1471907	1472136	-	0.57
Mouse	NC_000068.8-26247783-26247999	GCF_000349705.1_LepWed1.0_genomic	NW_006384974.1	68800	69017	+	0.745
Mouse	NC_000068.8-26247783-26247999	GCF_022539395.1_myiCay2020_genomic	NW_026087521.1	22029482	22029711	-	0.559
Mouse	NC_000068.8-26247783-26247999	GCF_008632895.1_UCSF_Mcou_1_genomic	NW_022196897.1	14003652	14003867	+	0.926
Mouse	NC_000068.8-26247783-26247999	GCF_000277835.1_GeoFor_1.0_genomic	NW_005054319.1	7124222	7124453	-	0.588
Mouse	NC_000068.8-26247783-26247999	GCF_000230535.1_PelSin_1.0_genomic	NW_005854017.1	387341	387570	+	0.584
Mouse	NC_000068.8-26247783-26247999	GCF_000223135.1_CriGri_1.0_genomic	NW_003614977.1	223469	223677	+	0.836
Mouse	NC_000068.8-26247783-26247999	GCF_900700415.2_Ch_v2.0.2_genomic	NC_045152.1	24738875	24739101	-	0.571
Mouse	NC_000068.8-26247783-26247999	GCF_019393635.1_mDroGli1.pri_genomic	NC_057862.1	269961795	269962016	-	0.726
Mouse	NC_000068.8-26247783-26247999	GCF_000260255.1_OctDeg1.0_genomic	NW_004524699.1	1649169	1649353	+	0.697
Mouse	NC_000068.8-26247783-26247999	GCF_018831695.1_ASM1883169v1_genomic	NC_056703.1	18936320	18936547	+	0.582
Mouse	NC_000068.8-26247783-26247999	GCF_901765095.1_aMicUni1.1_genomic	NC_044038.1	232362462	232362693	-	0.55
Mouse	NC_000068.8-26247783-26247999	GCF_017639515.1_sCarCar2.pri_genomic	NC_054474.1	147921379	147921601	+	0.605
Mouse	NC_000068.8-26247783-26247999	GCF_002880775.1_Susie_PABv2_genomic	NC_036912.1	110323902	110324124	+	0.711
Mouse	NC_000068.8-26247783-26247999	GCF_013377495.2_CAtr_DNAZoo_HiC_assembly_genomic	NC_066380.1	3167495	3167726	+	0.676
Mouse	NC_000068.8-26247783-26247999	GCF_020740605.2_mLemCat1.pri_genomic	NC_059137.1	1868754	1868963	+	0.701
Mouse	NC_000068.8-26247783-26247999	GCF_000703405.1_ASM70340v1_genomic	NW_009724181.1	14588	14820	+	0.579
Mouse	NC_000068.8-26247783-26247999	GCF_017590135.1_ASM1759013v1_genomic	NW_024527266.1	2895127	2895356	+	0.566
Mouse	NC_000068.8-26247783-26247999	GCF_000698965.1_ASM69896v1_genomic	gpp_GPS_006090765.1	574500	574729	+	0.647
Mouse	NC_000071.7-93089614-93089807	GCF_000493695.1_BalAcu1.0_genomic	NW_006725343.1	1305485	1305673	+	0.709
Mouse	NC_000071.7-93089614-93089807	GCF_000699245.1_ASM69924v1_genomic	NW_010123710.1	30652	30854	+	0.5551
Mouse	NC_000071.7-93089614-93089807	GCF_009829145.1_bChiLan1.pri_genomic	NC_045640.1	74338301	74338502	+	0.5753
Mouse	NC_000071.7-93089614-93089807	GCF_900094665.1_CAROLI_EIJ_v1.1_genomic	NC_034574.1	86042155	86042346	+	0.9481
Mouse	NC_000071.7-93089614-93089807	GCF_017639785.1_BCM_Maur_2.0_genomic	NW_024429190.1	69747628	69747817	+	0.7494
Mouse	NC_000071.7-93089614-93089807	GCF_024166365.1_mEleMax1_primary_haplotype_genomic	NC_064823.1	86041162	86041358	-	0.6983
Mouse	NC_000071.7-93089614-93089807	GCF_003957555.1_bCalAnn1_v1.p_genomic	NC_044248.1	1910959	1911158	+	0.5646
Mouse	NC_000071.7-93089614-93089807	GCF_000308155.1_EptFus1.0_genomic	NW_007370672.1	2164759	2164950	-	0.726
Mouse	NC_000071.7-93089614-93089807	GCF_000767855.1_Ca_bactrianus_MBC_1.0_genomic	NW_011517196.1	5026587	5026774	-	0.69
Mouse	NC_000071.7-93089614-93089807	GCF_024542745.1_ASM2454274v1_genomic	NC_065582.1	128816544	128816738	+	0.7301
Mouse	NC_000071.7-93089614-93089807	GCF_005190385.1_NGI_Narwhal_1_genomic	NW_021703777.1	91892789	91892980	-	0.7126
Mouse	NC_000071.7-93089614-93089807	GCF_011762505.1_mArvNil1.pat.X_genomic	NW_023044997.1	1383758	1383961	-	0.8436
Mouse	NC_000071.7-93089614-93089807	GCF_016881025.1_HiC_Itri_2_genomic	NW_024405285.1	58388231	58388428	-	0.7295
Mouse	NC_000071.7-93089614-93089807	GCF_000708025.1_ASM70802v2_genomic	NW_009648661.1	714776	714978	-	0.5513
Mouse	NC_000071.7-93089614-93089807	GCF_008692025.1_mPhoSin1.pri_genomic	NC_045767.1	93685637	93685829	+	0.7125
Mouse	NC_000071.7-93089614-93089807	GCF_003255815.1_Tgel_1.0_genomic	NC_037672.1	121557923	121558117	-	0.7334
Mouse	NC_000071.7-93089614-93089807	GCF_004027225.2_bStrHab1.2.pri_genomic	NC_044283.2	69980264	69980466	+	0.5515
Mouse	NC_000071.7-93089614-93089807	GCF_014570555.1_YNU_ManPten_2.0_genomic	NW_023458298.1	440068	440263	-	0.7103
Mouse	NC_000071.7-93089614-93089807	GCF_014825515.1_WHU_Ajam_v2_genomic	NW_023552228.1	307071	307267	+	0.7064
Mouse	NC_000071.7-93089614-93089807	GCF_016509475.1_Fcat_Pben_1.1_paternal_pri_genomic	NC_057344.1	62728226	62728418	-	0.7134
Mouse	NC_000071.7-93089614-93089807	GCF_001604755.1_Lepidothrix_coronata-1.0_genomic	NW_016690463.1	424668	424869	+	0.5875
Mouse	NC_000071.7-93089614-93089807	GCF_015227675.2_mRatBN7.2_genomic	NC_051349.1	89761934	89762129	-	0.8594
Mouse	NC_000071.7-93089614-93089807	GCF_000260255.1_OctDeg1.0_genomic	NW_004524881.1	1023795	1023970	-	0.5682
Mouse	NC_000071.7-93089614-93089807	GCF_003676075.3_GSC_YBM_2.1_genomic	NW_023144693.1	2208724	2208922	+	0.7272
Mouse	NC_000071.7-93089614-93089807	GCF_000952055.2_Anan_2.0_genomic	NW_018490587.1	2033012	2033207	-	0.735
Mouse	NC_000071.7-93089614-93089807	GCF_000955945.1_Caty_1.0_genomic	NW_012004825.1	2692418	2692612	-	0.7295
Mouse	NC_000071.7-93089614-93089807	GCF_019923935.1_NDDB_SH_1_genomic	NC_059163.1	91137974	91138168	-	0.698
Mouse	NC_000071.7-93089614-93089807	GCF_020740605.2_mLemCat1.pri_genomic	NC_059146.1	17142896	17143090	+	0.7272
Mouse	NC_000071.7-93089614-93089807	GCF_015252025.1_Vero_WHO_p1.0_genomic	NW_023666037.1	3591993	3592187	+	0.7284
Mouse	NC_000071.7-93089614-93089807	GCF_000699105.1_ASM69910v1_genomic	gpp_GPS_005648249.1	790332	790533	-	0.5638
Mouse	NC_000071.7-93089614-93089807	GCF_015220235.1_mChoDid1.pri_genomic	NC_051309.1	81942704	81942898	+	0.7077
Mouse	NC_000071.7-93089614-93089807	GCF_003704035.1_HU_Pman_2.1.3_genomic	NC_056017.1	85416456	85416646	+	0.6935
Mouse	NC_000071.7-93089614-93089807	GCF_018350215.1_P.leo_Ple1_pat1.1_genomic	NC_056682.1	62324886	62325078	-	0.7178
Mouse	NC_000071.7-93089614-93089807	GCF_000692075.1_ASM69207v1_genomic	NW_009901458.1	5017507	5017705	-	0.5624
Mouse	NC_000071.7-93089614-93089807	GCF_002863925.1_EquCab3.0_genomic	NC_009146.3	60105430	60105622	-	0.735
Mouse	NC_000071.7-93089614-93089807	GCF_008728515.1_Panubis1.0_genomic	NC_044978.1	120499999	120500193	+	0.7334
Mouse	NC_000071.7-93089614-93089807	GCF_022539395.1_myiCay2020_genomic	NW_026087456.1	441044	441244	-	0.5775
Mouse	NC_000071.7-93089614-93089807	GCF_903992535.2_mArvAmp1.2_genomic	NC_052047.1	187819301	187819489	-	0.7899
Mouse	NC_000071.7-93089614-93089807	GCF_000699145.1_ASM69914v1_genomic	NW_008794411.1	739953	740153	-	0.5546
Mouse	NC_000071.7-93089614-93089807	GCF_000695195.1_ASM69519v1_genomic	NW_010482325.1	30293	30492	+	0.554
Mouse	NC_000071.7-93089614-93089807	GCF_009873245.2_mBalMus1.pri.v3_genomic	NC_045789.1	93058444	93058636	-	0.7132
Mouse	NC_000071.7-93089614-93089807	GCF_002166845.1_GooseV1.0_genomic	NW_025928059.1	136043	136242	+	0.5647
Mouse	NC_000071.7-93089614-93089807	GCF_020975775.1_gsc_jax_bbear_1.0_genomic	NW_025576371.1	5997423	5997617	+	0.7152
Mouse	NC_000071.7-93089614-93089807	GCF_001039765.1_AptMant0_genomic	NW_014000569.1	2111357	2111560	+	0.552
Mouse	NC_000071.7-93089614-93089807	GCF_000296755.1_EriEur2.0_genomic	NW_006804032.1	2734780	2734967	+	0.6505
Mouse	NC_000071.7-93089614-93089807	GCF_017591425.1_NIBS_Ocur_1.0_genomic	NW_024467119.1	20563035	20563224	+	0.67
Mouse	NC_000071.7-93089614-93089807	GCF_011077185.1_BPBGC_Ojam_1.0_genomic	NC_048896.1	22845618	22845817	+	0.5598
Mouse	NC_000071.7-93089614-93089807	GCF_017639235.1_C.kubaryi_AGA036_p1.0_genomic	NW_024581091.1	1532742	1532942	-	0.5651
Mouse	NC_000071.7-93089614-93089807	GCF_000951035.1_Cang.pa_1.0_genomic	NW_012120710.1	8122756	8122949	+	0.7291
Mouse	NC_000071.7-93089614-93089807	GCF_014108245.1_mPipKuh1.p_genomic	NW_023425404.1	42880501	42880696	-	0.6851
Mouse	NC_000071.7-93089614-93089807	GCF_014441545.1_ROS_Cfam_1.0_genomic	NC_051836.1	1383231	1383425	+	0.6792
Mouse	NC_000071.7-93089614-93089807	GCF_018139145.2_ASM1813914v2_genomic	NC_059474.1	2695701	2695903	-	0.5651
Mouse	NC_000071.7-93089614-93089807	GCF_000260355.1_ConCri1.0_genomic	NW_004567113.1	39542174	39542371	-	0.6873
Mouse	NC_000071.7-93089614-93089807	GCF_003259725.1_athCun1_genomic	NW_020799099.1	28915414	28915616	-	0.5548
Mouse	NC_000071.7-93089614-93089807	GCF_910594005.1_mCerEla1.1_genomic	NC_057820.1	27245243	27245439	-	0.7159
Mouse	NC_000071.7-93089614-93089807	GCF_900497805.2_bare-nosed_wombat_genome_assembly_genomic	NW_020950239.1	10655731	10655923	+	0.565
Mouse	NC_000071.7-93089614-93089807	GCF_000696425.1_G_variegatus-3.0.2_genomic	gpp_GPS_004623823.1	260527	260720	-	0.6775
Mouse	NC_000071.7-93089614-93089807	GCF_003426925.1_ASM342692v1_genomic	NW_020540484.1	871870	872066	+	0.7327
Mouse	NC_000071.7-93089614-93089807	GCF_004785775.1_NIH_TR_1.0_genomic	NW_021620624.1	1557184	1557377	+	0.8848
Mouse	NC_000071.7-93089614-93089807	GCF_002007445.2_ASM200744v3_genomic	NC_048228.1	59949985	59950182	-	0.7213
Mouse	NC_000071.7-93089614-93089807	GCF_000698965.1_ASM69896v1_genomic	gpp_GPS_006092399.1	807717	807919	-	0.5681
Mouse	NC_000071.7-93089614-93089807	GCF_014108415.1_mMolMol1.p_genomic	NW_023425344.1	56378121	56378314	+	0.7162
Mouse	NC_000071.7-93089614-93089807	GCF_009769625.2_bCygOlo1.pri.v2_genomic	NC_049172.1	15981479	15981682	+	0.5646
Mouse	NC_000071.7-93089614-93089807	GCF_000247815.1_FicAlb1.5_genomic	NC_021675.1	958278	958469	+	0.592
Mouse	NC_000071.7-93089614-93089807	GCF_000691845.1_ASM69184v1_genomic	NW_008594052.1	1355	1556	+	0.5776
Mouse	NC_000071.7-93089614-93089807	GCF_004664715.2_UCI_PerLeu_2.1_genomic	NC_051071.1	79343081	79343263	+	0.7304
Mouse	NC_000071.7-93089614-93089807	GCF_015227805.1_bHirRus1.pri.v2_genomic	NC_053454.1	61791661	61791862	+	0.5669
Mouse	NC_000071.7-93089614-93089807	GCF_014898055.1_MPIMG_talOcc4_genomic	NW_023602090.1	11982	12179	+	0.7025
Mouse	NC_000071.7-93089614-93089807	GCF_016699345.2_BCM_Sbol_2.1_genomic	NW_024100920.1	69958166	69958361	-	0.736
Mouse	NC_000071.7-93089614-93089807	GCF_000690835.1_ASM69083v1_genomic	NW_009214971.1	26947	27148	-	0.5517
Mouse	NC_000071.7-93089614-93089807	GCF_009764315.1_Tfra_2.0_genomic	NW_022681454.1	127114417	127114610	-	0.7267
Mouse	NC_000071.7-93089614-93089807	GCF_007474595.2_mLynCan4.pri.v2_genomic	NC_044306.2	62225406	62225597	-	0.7147
Mouse	NC_000071.7-93089614-93089807	GCF_003342905.1_droNov1_genomic	NW_020453248.1	824457	824660	+	0.5634
Mouse	NC_000071.7-93089614-93089807	GCF_000334495.1_TupChi_1.0_genomic	NW_006159548.1	6268755	6268936	+	0.6318
Mouse	NC_000071.7-93089614-93089807	GCF_000298275.1_OryAfe1.0_genomic	NW_006921822.1	3765992	3766191	+	0.6913
Mouse	NC_000071.7-93089614-93089807	GCF_003945595.2_ASM394559v2_genomic	NW_024104473.1	960575	960776	+	0.5828
Mouse	NC_000071.7-93089614-93089807	GCF_000747805.2_ChaPel_1.1_genomic	NW_009952445.1	670960	671162	+	0.5641
Mouse	NC_000071.7-93089614-93089807	GCF_020740685.1_mJacJac1.mat.Y.cur_genomic	NC_059112.1	113017963	113018152	-	0.7136
Mouse	NC_000071.7-93089614-93089807	GCF_002901205.1_cyaCae2_genomic	NW_019776392.1	1477925	1478126	+	0.5698
Mouse	NC_000071.7-93089614-93089807	GCF_001704415.2_ARS1.2_genomic	NC_030813.1	92102362	92102556	+	0.6943
Mouse	NC_000071.7-93089614-93089807	GCF_000247795.1_Bos_indicus_1.0_genomic	NC_032655.1	94943111	94943305	+	0.6932
Mouse	NC_000071.7-93089614-93089807	GCF_016077325.2_ASM1607732v2_genomic	NC_052179.1	158293369	158293562	+	0.7278
Mouse	NC_000071.7-93089614-93089807	GCF_002099425.1_phaCin_unsw_v4.1_genomic	NW_018343983.1	7475879	7476070	-	0.5642
Mouse	NC_000071.7-93089614-93089807	GCF_000317375.1_MicOch1.0_genomic	NC_022027.1	45922295	45922483	+	0.7772
Mouse	NC_000071.7-93089614-93089807	GCF_006542625.1_Asia_NLE_v1_genomic	NC_044389.1	59575723	59575916	+	0.7268
Mouse	NC_000071.7-93089614-93089807	GCF_014898765.1_PumYag_genomic	NW_024412376.1	63234791	63234982	-	0.7161
Mouse	NC_000071.7-93089614-93089807	GCF_001890085.1_ASM189008v1_genomic	NW_017731902.1	1217248	1217446	-	0.7074
Mouse	NC_000071.7-93089614-93089807	GCF_020171115.1_ASM_NN_V1_genomic	NC_058101.1	214130993	214131186	-	0.6925
Mouse	NC_000071.7-93089614-93089807	GCF_009828535.2_HMol_V2_genomic	NW_022611644.1	122312708	122312901	-	0.7275
Mouse	NC_000071.7-93089614-93089807	GCF_903995425.1_mOncTor1.1_genomic	NC_050452.1	14997938	14998127	-	0.7388
Mouse	NC_000071.7-93089614-93089807	GCF_000709325.1_ASM70932v1_genomic	NW_009246013.1	916240	916442	+	0.5488
Mouse	NC_000071.7-93089614-93089807	GCF_001522545.3_Parus_major1.1_genomic	NC_031771.1	2397036	2397237	+	0.5743
Mouse	NC_000071.7-93089614-93089807	GCF_929443795.1_bAccGen1.1_genomic	NC_064891.1	8478152	8478354	+	0.56
Mouse	NC_000071.7-93089614-93089807	GCF_023721935.1_Puncia_PCG_1.0_genomic	NC_064811.1	61006965	61007157	+	0.7152
Mouse	NC_000071.7-93089614-93089807	GCF_014754425.2_SCBI_Odam_1.1_genomic	NW_024070187.1	90559354	90559548	+	0.6964
Mouse	NC_000071.7-93089614-93089807	GCF_004115265.2_mRhiFer1_v1.p_genomic	NC_046288.1	32953520	32953715	+	0.7181
Mouse	NC_000071.7-93089614-93089807	GCF_000691785.1_ASM69178v1_genomic	NW_009864161.1	33176	33378	+	0.5576
Mouse	NC_000071.7-93089614-93089807	GCF_007565055.1_ASM756505v1_genomic	NC_044550.1	158873730	158873923	-	0.7248
Mouse	NC_000071.7-93089614-93089807	GCF_011762595.1_mTurTru1.mat.Y_genomic	NC_047038.1	92092494	92092686	+	0.7095
Mouse	NC_000071.7-93089614-93089807	GCF_004348235.1_GSC_HSeal_1.0_genomic	NW_022589706.1	56110643	56110839	+	0.7278
Mouse	NC_000071.7-93089614-93089807	GCF_000165445.2_Mmur_3.0_genomic	NC_033685.1	17151767	17151950	-	0.6697
Mouse	NC_000071.7-93089614-93089807	GCF_018350195.1_P.tigris_Pti1_mat1.1_genomic	NC_056663.1	62001037	62001229	-	0.7178
Mouse	NC_000071.7-93089614-93089807	GCF_000337955.1_F_peregrinus_v1.0_genomic	NW_004930388.1	232514	232716	+	0.5602
Mouse	NC_000071.7-93089614-93089807	GCF_000276665.1_ChiLan1.0_genomic	NW_004955433.1	1389092	1389271	+	0.625
Mouse	NC_000071.7-93089614-93089807	GCF_020740725.1_bCorHaw1.pri.cur_genomic	NC_063217.1	1879251	1879451	-	0.5624
Mouse	NC_000071.7-93089614-93089807	GCF_002102435.1_Ovir.te_1.0_genomic	NW_018334754.1	737846	738040	+	0.7037
Mouse	NC_000071.7-93089614-93089807	GCF_003709585.1_Aci_jub_2_genomic	NW_020834726.1	61535784	61535975	+	0.7151
Mouse	NC_000071.7-93089614-93089807	GCF_016906955.1_ROS_Pafr_v1_genomic	NC_062553.1	72271063	72271259	+	0.6964
Mouse	NC_000071.7-93089614-93089807	GCF_002837175.2_ASM283717v2_genomic	NC_041220.1	67292502	67292693	+	0.7139
Mouse	NC_000071.7-93089614-93089807	GCF_000337975.1_F_cherrug_v1.0_genomic	NW_004994508.1	17765725	17765925	-	0.5651
Mouse	NC_000071.7-93089614-93089807	GCF_000313985.2_ASM31398v2_genomic	NW_022111369.1	56000918	56001110	-	0.6696
Mouse	NC_000071.7-93089614-93089807	GCF_000151845.1_Pvam_2.0_genomic	NW_011888837.1	4817128	4817322	+	0.7204
Mouse	NC_000071.7-93089614-93089807	GCF_000737465.1_Haliaeetus_leucocephalus-4.0_genomic	NW_010972920.1	2625843	2626045	+	0.5555
Mouse	NC_000071.7-93089614-93089807	GCF_015476345.1_ZJU1.0_genomic	NC_051775.1	15557870	15558073	+	0.5674
Mouse	NC_000071.7-93089614-93089807	GCF_000283155.1_CerSimSim1.0_genomic	NW_004454188.1	1451337	1451536	+	0.7025
Mouse	NC_000071.7-93089614-93089807	GCF_023343835.1_bLagMut1_primary_genomic	NC_064436.1	41003449	41003647	-	0.5325
Mouse	NC_000071.7-93089614-93089807	GCF_002940915.2_ASM294091v3_genomic	NW_020090527.1	32028682	32028895	-	0.6599
Mouse	NC_000071.7-93089614-93089807	GCF_011064425.1_Rrattus_CSIRO_v1_genomic	NC_046164.1	5760114	5760307	+	0.8588
Mouse	NC_000071.7-93089614-93089807	GCF_000349705.1_LepWed1.0_genomic	NW_006384174.1	570888	571084	+	0.7276
Mouse	NC_000071.7-93089614-93089807	GCF_003265705.1_ASM326570v1_genomic	NW_020312926.1	61368597	61368793	+	0.723
Mouse	NC_000071.7-93089614-93089807	GCF_003339765.1_Mmul_10_genomic	NC_041758.1	130336086	130336280	-	0.7298
Mouse	NC_000071.7-93089614-93089807	GCF_009762305.2_mZalCal1.pri.v2_genomic	NC_045596.1	61389402	61389598	+	0.7193
Mouse	NC_000071.7-93089614-93089807	GCF_003369695.1_UOA_Brahman_1_genomic	NC_040081.1	91171610	91171804	+	0.6954
Mouse	NC_000071.7-93089614-93089807	GCF_000001905.1_Loxafr3.0_genomic	NW_003573450.1	9647628	9647824	-	0.697
Mouse	NC_000071.7-93089614-93089807	GCF_002263795.2_ARS-UCD1.3_genomic	NC_037333.1	91614880	91615074	+	0.6971
Mouse	NC_000071.7-93089614-93089807	GCF_000691975.1_ASM69197v1_genomic	NW_008239000.1	1040442	1040642	+	0.5322
Mouse	NC_000071.7-93089614-93089807	GCF_006229205.1_meerkat_22Aug2017_6uvM2_HiC_genomic	NC_043700.1	59162907	59163098	-	0.6994
Mouse	NC_000071.7-93089614-93089807	GCF_022837055.1_UM_Priviv_1.0_genomic	NC_062564.1	58771444	58771636	-	0.7134
Mouse	NC_000071.7-93089614-93089807	GCF_022539315.1_serCan2020_genomic	NC_066317.1	70209209	70209410	-	0.5788
Mouse	NC_000071.7-93089614-93089807	GCF_000003625.3_OryCun2.0_genomic	NC_013683.1	35395079	35395224	-	0.697
Mouse	NC_000071.7-93089614-93089807	GCF_902729225.1_Ma_sr-lr_union100_genomic	NW_024351730.1	24861468	24861662	+	0.7217
Mouse	NC_000071.7-93089614-93089807	GCF_013377495.2_CAtr_DNAZoo_HiC_assembly_genomic	NC_066365.1	15981229	15981432	+	0.5644
Mouse	NC_000071.7-93089614-93089807	GCF_000622305.1_S.galili_v1.0_genomic	NW_008347125.1	3719928	3720120	+	0.7801
Mouse	NC_000071.7-93089614-93089807	GCF_009650955.1_bCorMon1.pri_genomic	NC_045480.1	1559782	1559982	-	0.5692
Mouse	NC_000071.7-93089614-93089807	GCF_000296735.1_ChrAsi1.0_genomic	NW_006408687.1	6456039	6456236	+	0.6879
Mouse	NC_000071.7-93089614-93089807	GCF_000696695.1_Burgud_genomic	NW_007673608.1	469023	469219	+	0.7183
Mouse	NC_000071.7-93089614-93089807	GCF_900095145.1_PAHARI_EIJ_v1.1_genomic	NC_034602.1	81510748	81510935	+	0.8843
Mouse	NC_000071.7-93089614-93089807	GCF_000703405.1_ASM70340v1_genomic	NW_009716326.1	28295	28495	-	0.5161
Mouse	NC_000071.7-93089614-93089807	GCF_018691265.1_T.alba_DEE_v4.0_genomic	NW_024881297.1	792713	792914	+	0.5788
Mouse	NC_000071.7-93089614-93089807	GCF_004143745.1_ASM414374v1_genomic	NW_022205396.1	9274826	9275027	-	0.5466
Mouse	NC_000071.7-93089614-93089807	GCF_001458135.2_marMar_genomic	NW_026000119.1	3938260	3938457	-	0.7302
Mouse	NC_000071.7-93089614-93089807	GCF_902686445.1_mSciCar1.2_genomic	NC_062222.1	62048952	62049148	-	0.7334
Mouse	NC_000071.7-93089614-93089807	GCF_000709365.1_ASM70936v1_genomic	NW_010036768.1	12458	12656	+	0.5458
Mouse	NC_000071.7-93089614-93089807	GCF_000164805.1_Tarsius_syrichta-2.0.1_genomic	NW_007026351.1	133946	134131	+	0.53
Mouse	NC_000071.7-93089614-93089807	GCF_009761245.1_GSC_monkey_1.0_genomic	NW_022437061.1	4357325	4357519	+	0.7222
Mouse	NC_000071.7-93089614-93089807	GCF_000299155.1_EleEdw1.0_genomic	NW_006399792.1	1223462	1223661	-	0.6791
Mouse	NC_000071.7-93089614-93089807	GCF_021613505.1_ASM2161350v1_genomic	NC_060269.1	60052596	60052789	-	0.7312
Mouse	NC_000071.7-93089614-93089807	GCF_922984935.1_mMelMel3.1_paternal_haplotype_genomic	NC_060067.1	204666265	204666457	-	0.6904
Mouse	NC_000071.7-93089614-93089807	GCF_001577835.2_Coturnix_japonica_2.1_genomic	NC_029519.1	37817447	37817645	-	0.5329
Mouse	NC_000071.7-93089614-93089807	GCF_008122165.1_Kamilah_GGO_v0_genomic	NC_044606.1	74196267	74196460	+	0.7312
Mouse	NC_000071.7-93089614-93089807	GCF_000754665.1_Bison_UMD1.0_genomic	NW_011494664.1	3247843	3248053	-	0.6174
Mouse	NC_000071.7-93089614-93089807	GCF_011100635.1_mTriVul1.pri_genomic	NC_050578.1	208358746	208358940	-	0.5619
Mouse	NC_000071.7-93089614-93089807	GCF_000696875.1_ASM69687v1_genomic	NW_009914788.1	10918	11120	-	0.5481
Mouse	NC_000071.7-93089614-93089807	GCF_017590055.1_ASM1759005v1_genomic	NW_024498074.1	1431396	1431597	-	0.5772
Mouse	NC_000071.7-93089614-93089807	GCF_003031625.1_ASM303162v1_genomic	NW_020955448.1	429933	430131	-	0.5858
Mouse	NC_000071.7-93089614-93089807	GCF_000695815.1_ASM69581v1_genomic	NW_008671437.1	25352	25546	+	0.5724
Mouse	NC_000071.7-93089614-93089807	GCF_019320065.1_ASM1932006v1_genomic	NC_057411.1	28456278	28456470	+	0.7134
Mouse	NC_000071.7-93089614-93089807	GCF_013052645.1_Mhudiblu_PPA_v0_genomic	NC_048243.1	134977044	134977237	-	0.7299
Mouse	NC_000071.7-93089614-93089807	GCF_004028035.1_ASM402803v1_genomic	NW_020998623.1	21601606	21601802	+	0.7203
Mouse	NC_000071.7-93089614-93089807	GCF_000709895.1_ASM70989v1_genomic	gpp_GPS_007531457.1	1301	1503	-	0.5575
Mouse	NC_000071.7-93089614-93089807	GCF_017311325.1_ASM1731132v1_genomic	NW_024426996.1	59524262	59524456	-	0.7151
Mouse	NC_000071.7-93089614-93089807	GCF_000151885.1_Dord_2.0_genomic	NW_012267265.1	5861151	5861343	+	0.6722
Mouse	NC_000071.7-93089614-93089807	GCF_000699005.1_ASM69900v1_genomic	NW_009662412.1	494478	494678	+	0.568
Mouse	NC_000071.7-93089614-93089807	GCF_900496995.4_bAquChr1.4_genomic	NC_044004.1	2664325	2664527	-	0.5602
Mouse	NC_000071.7-93089614-93089807	GCF_001698545.2_ASM169854v2_genomic	NW_016806447.1	1420664	1420857	-	0.7244
Mouse	NC_000071.7-93089614-93089807	GCF_011764305.1_ASM1176430v1.1_genomic	NW_025421377.1	25541088	25541281	+	0.6924
Mouse	NC_000071.7-93089614-93089807	GCF_002078875.1_NumMel1.0_genomic	NC_034412.1	42429865	42430063	-	0.5429
Mouse	NC_000071.7-93089614-93089807	GCF_000146605.3_Turkey_5.1_genomic	NC_015014.2	53420140	53420338	-	0.5322
Mouse	NC_000071.7-93089614-93089807	GCF_021288785.1_ASM2128878v2_genomic	NW_025578512.1	57942181	57942377	-	0.7269
Mouse	NC_000071.7-93089614-93089807	GCF_004126475.2_mPhyDis1.pri.v3_genomic	NC_040903.2	48219008	48219203	+	0.7049
Mouse	NC_000071.7-93089614-93089807	GCF_000331425.1_PseHum1.0_genomic	NW_005087653.1	1418665	1418866	-	0.5717
Mouse	NC_000071.7-93089614-93089807	GCF_002880755.1_Clint_PTRv2_genomic	NC_036883.1	136675092	136675285	-	0.7312
Mouse	NC_000071.7-93089614-93089807	GCF_000687375.1_ASM68737v1_genomic	NW_009058994.1	27674	27876	-	0.5453
Mouse	NC_000071.7-93089614-93089807	GCF_009834535.1_BCGSAC_Cfer_1.0_genomic	NC_045697.1	72557597	72557792	-	0.7019
Mouse	NC_000071.7-93089614-93089807	GCF_000695765.1_ASM69576v1_genomic	NW_010208217.1	26210	26410	+	0.5714
Mouse	NC_000071.7-93089614-93089807	GCF_019054845.1_ASM1905484v1_genomic	NW_024870720.1	30761060	30761254	+	0.7199
Mouse	NC_000071.7-93089614-93089807	GCF_009819795.1_bAytFul2.pri_genomic	NC_045562.1	15675364	15675567	+	0.5655
Mouse	NC_000071.7-93089614-93089807	GCF_000003025.6_Sscrofa11.1_genomic	NC_010450.4	72408913	72409108	+	0.7037
Mouse	NC_000071.7-93089614-93089807	GCF_024139225.1_mSunEtr1.pri.cur_genomic	NC_064863.1	65686730	65686925	+	0.626
Mouse	NC_000071.7-93089614-93089807	GCF_000337935.1_Cliv_1.0_genomic	NW_004973319.1	611671	611870	+	0.5488
Mouse	NC_000071.7-93089614-93089807	GCF_003160815.1_VulVul2.2_genomic	NW_020356446.1	1311641	1311820	-	0.6662
Mouse	NC_000071.7-93089614-93089807	GCF_000442215.1_Lipotes_vexillifer_v1_genomic	gpp_GPS_003693534.1	1204445	1204636	-	0.7098
Mouse	NC_000071.7-93089614-93089807	GCF_000690775.1_ASM69077v1_genomic	NW_010274425.1	32144	32344	+	0.5558
Mouse	NC_000071.7-93089614-93089807	GCF_000243295.1_TriManLat1.0_genomic	NW_004444041.1	2807619	2807818	-	0.6918
Mouse	NC_000071.7-93089614-93089807	GCF_011800145.1_KU_Mleo_1.0_genomic	NW_023270323.1	61375454	61375650	-	0.7298
Mouse	NC_000071.7-93089614-93089807	GCF_017639655.2_bFalNau1.pat_genomic	NC_054054.1	103370819	103371021	-	0.5571
Mouse	NC_000071.7-93089614-93089807	GCF_012460135.1_BPBGC_Mater_1.0_genomic	NC_050481.1	70335426	70335627	+	0.5685
Mouse	NC_000071.7-93089614-93089807	GCF_008632895.1_UCSF_Mcou_1_genomic	NW_022196905.1	85215331	85215526	+	0.8622
Mouse	NC_000071.7-93089614-93089807	GCF_002288925.2_ASM228892v3_genomic	NW_022098045.1	5255232	5255423	+	0.7119
Mouse	NC_000071.7-93089614-93089807	GCF_003327715.1_PumCon1.0_genomic	NW_020339223.1	63532453	63532644	+	0.7141
Mouse	NC_000071.7-93089614-93089807	GCF_000181295.1_OtoGar3_genomic	NW_003852434.1	3377725	3377916	-	0.7045
Mouse	NC_000071.7-93089614-93089807	GCF_000738735.5_ASM73873v5_genomic	NC_046334.1	1257867	1258068	+	0.5679
Mouse	NC_000071.7-93089614-93089807	GCF_014108235.1_mMyoMyo1.p_genomic	NW_023416313.1	49828832	49829019	+	0.7044
Mouse	NC_000071.7-93089614-93089807	GCF_022079265.1_mLynRuf1.p_genomic	NW_025814845.1	59320899	59321090	+	0.7144
Mouse	NC_000071.7-93089614-93089807	GCF_014885135.2_M_Fortis_MF-2015_v1.1_genomic	NW_026067949.1	44498430	44498620	+	0.789
Mouse	NC_000071.7-93089614-93089807	GCF_943737965.1_PHOROB_genomic	NW_026126525.1	31436398	31436593	-	0.772
Mouse	NC_000071.7-93089614-93089807	GCF_000803125.2_CamDro3_genomic	NC_044512.1	73945207	73945401	+	0.6976
Mouse	NC_000071.7-93089614-93089807	GCF_009663435.1_Callithrix_jacchus_cj1700_1.1_genomic	NC_048385.1	71946439	71946633	-	0.7253
Mouse	NC_000071.7-93089614-93089807	GCF_019186645.2_TTU_PhHast_1.1_genomic	NW_025334011.1	5134523	5134719	+	0.7015
Mouse	NC_000071.7-93089614-93089807	GCF_000708925.1_ASM70892v1_genomic	NW_009130178.1	33066	33267	-	0.5526
Mouse	NC_000071.7-93089614-93089807	GCF_001715985.3_ASM171598v3_genomic	NW_021938853.1	430495	430696	+	0.5786
Mouse	NC_000071.7-93089614-93089807	GCF_000687185.1_ASM68718v1_genomic	NW_009260130.1	257873	258075	+	0.5484
Mouse	NC_000071.7-93089614-93089807	GCF_018345385.1_ASM1834538v1_genomic	NC_054829.1	76983800	76983995	+	0.7044
Mouse	NC_000071.7-93089614-93089807	GCF_000227135.1_ASM22713v2_genomic	NC_018234.1	578597	578816	+	0.572
Mouse	NC_000071.7-93089614-93089807	GCF_014805655.1_ASM1480565v1_genomic	NW_024366704.1	113114	113315	-	0.5781
Mouse	NC_000071.7-93089614-93089807	GCF_000147115.1_Myoluc2.0_genomic	NW_005871904.1	150519	150703	-	0.6983
Mouse	NC_000071.7-93089614-93089807	GCF_014570535.1_YNU_ManJav_2.0_genomic	NW_023436235.1	7269141	7269334	+	0.6965
Mouse	NC_000071.7-93089614-93089807	GCF_000298355.1_BosGru_v2.0_genomic	NW_005394074.1	729734	729928	-	0.6967
Mouse	NC_000071.7-93089614-93089807	GCF_018167655.1_Mior012_genomic	NW_024543080.1	34166586	34166774	-	0.7797
Mouse	NC_000071.7-93089614-93089807	GCF_019393635.1_mDroGli1.pri_genomic	NC_057866.1	23578621	23578812	-	0.5668
Mouse	NC_000071.7-93089614-93089807	GCF_902806735.1_Bank_vole1_10x_genomic	NW_025965091.1	4746365	4746550	+	0.771
Mouse	NC_000071.7-93089614-93089807	GCF_002880775.1_Susie_PABv2_genomic	NC_036907.1	74928449	74928644	+	0.7331
Mouse	NC_000071.7-93089614-93089807	GCF_012559485.2_MFA1912RKSv2_genomic	NC_052259.1	128944838	128945032	-	0.7304
Mouse	NC_000071.7-93089614-93089807	GCF_902655055.1_mLutLut1.2_genomic	NC_062279.1	204514303	204514498	+	0.6863
Mouse	NC_000071.7-93089614-93089807	GCF_000001405.40_GRCh38.p14_genomic	NC_000004.12	76740541	76740734	+	0.7305
Mouse	NC_000071.7-93089614-93089807	GCF_000687285.1_ASM68728v1_genomic	NW_010545594.1	26614	26816	-	0.5464
Mouse	NC_000071.7-93089614-93089807	GCF_003009895.1_ASM300989v1_genomic	NW_024080685.1	3834088	3834278	+	0.7106
Mouse	NC_000071.7-93089614-93089807	GCF_003031525.2_Neophocaena_asiaeorientalis_V1_genomic	NW_020174050.1	5009983	5010175	+	0.7106
Mouse	NC_000071.7-93089614-93089807	GCF_023065955.1_UrsArc1.0_genomic	NW_025929772.1	59029756	59029950	+	0.7152
Mouse	NC_000071.7-93089614-93089807	GCF_003343035.1_aptRow1_genomic	NW_020451149.1	1865785	1865988	+	0.5568
Mouse	NC_000071.7-93089614-93089807	GCF_018350155.1_O.geoffroyi_Oge1_pat1.0_genomic	NC_059327.1	62672673	62672864	-	0.7134
Mouse	NC_000071.7-93089614-93089807	GCF_014633375.1_OchPri4.0_genomic	NC_050550.1	23355742	23355934	-	0.6755
Mouse	NC_000071.7-93089614-93089807	GCF_000325575.1_ASM32557v1_genomic	NW_006432943.1	2049398	2049595	-	0.6852
Mouse	NC_000071.7-93089614-93089807	GCF_015220075.1_bFalRus1.pri_genomic	NC_051187.1	103232843	103233045	+	0.5572
Mouse	NC_000071.7-93089614-93089807	GCF_014176215.1_mRouAeg1.p_genomic	NW_023416285.1	50587368	50587561	-	0.7089
Mouse	NC_000071.7-93089614-93089807	GCF_001604975.1_Cebus_imitator-1.0_genomic	NW_016107852.1	1946305	1946500	-	0.7285
Mouse	NC_000071.7-93089614-93089807	GCF_021218885.1_Marmota_monax_Labrador192_V1.0_genomic	NW_025721773.1	2220902	2221101	+	0.7259
Mouse	NC_000071.7-93089614-93089807	GCF_000956065.1_Mnem_1.0_genomic	NW_012016799.1	7800836	7801030	-	0.7287
Mouse	NC_000071.7-93089614-93089807	GCF_001431845.1_ASM143184v1_genomic	NW_015091088.1	1941844	1942046	+	0.5474
Mouse	NC_000071.7-93089614-93089807	GCF_000164845.4_VicPac3.2_genomic	NW_021964157.1	71716594	71716797	-	0.6176
Mouse	NC_000071.7-93089614-93089807	GCF_003676395.1_ASM367639v1_genomic	NW_020838003.1	5069418	5069610	+	0.7088
Mouse	NC_000071.7-93089614-93089807	GCF_016699485.2_bGalGal1.mat.broiler.GRCg7b_genomic	NC_052535.1	41600587	41600787	-	0.547
Mouse	NC_000071.7-93089614-93089807	GCF_000708225.1_ASM70822v1_genomic	gpp_GPS_005819595.1	321565	321767	+	0.5576
Mouse	NC_000071.7-93089614-93089807	GCF_018350175.1_F.catus_Fca126_mat1.0_genomic	NC_058371.1	62506287	62506479	-	0.7141
Mouse	NC_000071.7-93089614-93089807	GCF_009829155.1_mMusErm1.Pri_genomic	NC_045615.1	159590138	159590329	+	0.6869
Mouse	NC_000071.7-93089614-93089807	GCF_000951045.1_Mleu.le_1.0_genomic	NW_012108141.1	2782576	2782770	+	0.7322
Mouse	NC_000071.7-93089614-93089807	GCF_012393455.1_Tufts_HGry_1.1_genomic	NW_023398486.1	370940	371136	-	0.7294
Mouse	NC_000071.7-93089614-93089807	GCF_003254725.2_ASM325472v2_genomic	NC_064274.1	1370332	1370526	+	0.6755
Mouse	NC_000071.7-93089614-93089807	GCF_009819885.2_bCatUst1.pri.v2_genomic	NC_046225.1	1354126	1354324	+	0.5883
Mouse	NC_000071.7-93089614-93089807	GCF_014824575.2_WHU_Shon_v2.1_genomic	NW_023513425.1	1499966	1500161	+	0.7104
Mouse	NC_000071.7-93089614-93089807	GCF_016772045.1_ARS-UI_Ramb_v2.0_genomic	NC_056059.1	92343207	92343401	+	0.6936
Mouse	NC_000071.7-93089614-93089807	GCF_000321225.1_Oros_1.0_genomic	NW_004450552.1	1446855	1447051	-	0.7269
Mouse	NC_000071.7-93089614-93089807	GCF_002776525.4_ASM277652v4_genomic	NC_045436.1	71963705	71963898	-	0.7261
Mouse	NC_000071.7-93089614-93089807	GCF_000956105.1_Pcoq_1.0_genomic	NW_012149097.1	1162988	1163183	-	0.7173
Mouse	NC_000071.7-93089614-93089807	GCF_001857705.1_PanPar1.0_genomic	NW_017619847.1	37598877	37599069	-	0.7154
Mouse	NC_000071.7-93089614-93089807	GCF_019238085.1_USGS_WTPT01_genomic	NW_024962264.1	40191251	40191449	-	0.5325
Mouse	NC_000071.7-93089614-93089807	GCF_002288905.1_ASM228890v2_genomic	NW_019154105.1	73067763	73067955	-	0.6929
Mouse	NC_000071.7-93089614-93089807	GCF_012275295.1_bMelUnd1.mat.Z_genomic	NC_047533.1	1798588	1798788	-	0.5515
Mouse	NC_000071.7-93089614-93089807	GCF_000208655.3_Dasnov3.2_genomic	NW_004484772.1	1753815	1754013	+	0.6974
Mouse	NC_000071.7-93089614-93089807	GCF_002201575.2_ASM220157v2_genomic	NC_058404.1	61487409	61487605	-	0.7257
Mouse	NC_000071.7-93089614-93089807	GCF_937001465.1_mOrcOrc1.1_genomic	NC_064562.1	106940914	106941105	-	0.7156
Mouse	NC_000071.7-93089614-93089807	GCF_903995435.1_mAcoRus1.1_genomic	NC_067164.1	18667587	18667772	+	0.7987
Mouse	NC_000071.7-93089614-93089807	GCF_000412655.1_ASM41265v1_genomic	NW_005353789.1	471945	472131	-	0.6727
Mouse	NC_000071.7-93089614-93089807	GCF_010015895.1_GSC_riverotter_1.0_genomic	NW_022630995.1	126368900	126369092	-	0.6967
Mouse	NC_000071.7-93089614-93089807	GCF_003984885.1_ASM398488v2_genomic	NW_020897790.1	435122	435322	-	0.5779
Mouse	NC_000071.7-93089614-93089807	GCF_006547405.1_ASM654740v1_genomic	NW_022134907.1	5063044	5063235	+	0.7172
Mouse	NC_000071.7-93089614-93089807	GCF_001984765.1_C.can_genome_v1.0_genomic	NW_017872405.1	395159	395353	+	0.7275
Mouse	NC_000071.7-93089614-93089807	GCF_002204375.1_MunDraft-v1.0_genomic	NW_018658509.1	583962	584147	-	0.7955
Mouse	NC_000071.7-93089614-93089807	GCF_000690535.1_ASM69053v1_genomic	NW_009606727.1	27118	27320	-	0.5457
Mouse	NC_000075.7-103955726-103955938	GCF_000691405.1_ASM69140v1_genomic	NW_009787209.1	4295	4474	-	0.651
Mouse	NC_000075.7-103955726-103955938	GCF_001704415.2_ARS1.2_genomic	NC_030808.1	136573447	136573628	+	0.523
Mouse	NC_000075.7-103955726-103955938	GCF_001458135.2_marMar_genomic	NW_026000240.1	30474185	30474400	+	0.613
Mouse	NC_000075.7-103955726-103955938	GCF_000308155.1_EptFus1.0_genomic	NW_007370654.1	14478405	14478586	+	0.527
Mouse	NC_000075.7-103955726-103955938	GCF_018831695.1_ASM1883169v1_genomic	NC_056722.1	14893309	14893484	+	0.693
Mouse	NC_000075.7-103955726-103955938	GCF_004355925.1_GSC_Weel_1.0_genomic	NW_022280040.1	5390140	5390310	-	0.702
Mouse	NC_000075.7-103955726-103955938	GCF_018977255.1_IMCB_Cmil_1.0_genomic	NW_024704743.1	35908239	35908412	+	0.628
Mouse	NC_000075.7-103955726-103955938	GCF_000696425.1_G_variegatus-3.0.2_genomic	gpp_GPS_004650354.1	1060	1273	+	0.554
Mouse	NC_000075.7-103955726-103955938	GCF_012393455.1_Tufts_HGry_1.1_genomic	NW_023403296.1	194887	195074	+	0.557
Mouse	NC_000075.7-103955726-103955938	GCF_004785775.1_NIH_TR_1.0_genomic	NW_021620939.1	2364684	2364861	+	0.742
Mouse	NC_000075.7-103955726-103955938	GCF_014570535.1_YNU_ManJav_2.0_genomic	NW_023453675.1	102019	102202	+	0.505
Mouse	NC_000075.7-103955726-103955938	GCF_004354835.1_PFLA_1.0_genomic	NC_041352.1	12011285	12011455	-	0.69
Mouse	NC_000075.7-103955726-103955938	GCF_000709365.1_ASM70936v1_genomic	NW_010045091.1	4650	4834	-	0.642
Mouse	NC_000075.7-103955726-103955938	GCF_905237065.1_Ssal_v3.1_genomic	NC_059460.1	27566137	27566305	+	0.675
Mouse	NC_000075.7-103955726-103955938	GCF_001640805.2_TLL_Latcal_v3_genomic	NC_066856.1	6650654	6650833	-	0.7
Mouse	NC_000075.7-103955726-103955938	GCF_000164845.4_VicPac3.2_genomic	NW_021964154.1	32042034	32042252	-	0.643
Mouse	NC_000075.7-103955726-103955938	GCF_021462225.1_DD_fGirMul_XY1_genomic	NC_061813.1	15556794	15556976	-	0.705
Mouse	NC_000075.7-103955726-103955938	GCF_022837055.1_UM_Priviv_1.0_genomic	NC_062569.1	126765291	126765470	-	0.51
Mouse	NC_000075.7-103955726-103955938	GCF_000313985.2_ASM31398v2_genomic	NW_022111322.1	3365068	3365249	+	0.597
Mouse	NC_000075.7-103955726-103955938	GCF_000238955.4_M_zebra_UMD2a_genomic	NC_036788.1	13058008	13058178	-	0.713
Mouse	NC_000075.7-103955726-103955938	GCF_000225785.1_LatCha1_genomic	NW_005819700.1	686846	687015	-	0.653
Mouse	NC_000075.7-103955726-103955938	GCF_000164805.1_Tarsius_syrichta-2.0.1_genomic	NW_007164795.1	32650	32863	-	0.636
Mouse	NC_000075.7-103955726-103955938	GCF_000705375.1_ASM70537v2_genomic	NW_010585385.1	308457	308641	-	0.668
Mouse	NC_000075.7-103955726-103955938	GCF_000337955.1_F_peregrinus_v1.0_genomic	NW_004930341.1	6261823	6262003	+	0.613
Mouse	NC_000075.7-103955726-103955938	GCF_000151735.1_Cavpor3.0_genomic	NT_176411.1	30833089	30833236	-	0.582
Mouse	NC_000075.7-103955726-103955938	GCF_009764565.3_rDerCor1.pri.v4_genomic	NC_050069.1	191366215	191366397	+	0.683
Mouse	NC_000075.7-103955726-103955938	GCF_000747805.2_ChaPel_1.1_genomic	NW_009952263.1	89257	89436	+	0.617
Mouse	NC_000075.7-103955726-103955938	GCF_004115265.2_mRhiFer1_v1.p_genomic	NC_046300.1	33732144	33732361	-	0.629
Mouse	NC_000075.7-103955726-103955938	GCF_016699345.2_BCM_Sbol_2.1_genomic	NW_024100937.1	37325975	37326165	-	0.555
Mouse	NC_000075.7-103955726-103955938	GCF_008692095.1_UIUC_Espe_1.0_genomic	NC_045754.1	11057849	11058019	+	0.719
Mouse	NC_000075.7-103955726-103955938	GCF_000703405.1_ASM70340v1_genomic	NW_009722217.1	3988	4182	-	0.634
Mouse	NC_000075.7-103955726-103955938	GCF_000687285.1_ASM68728v1_genomic	NW_010555630.1	4496	4676	+	0.646
Mouse	NC_000075.7-103955726-103955938	GCF_014805655.1_ASM1480565v1_genomic	NW_024356505.1	1059249	1059423	+	0.651
Mouse	NC_000075.7-103955726-103955938	GCF_003957565.2_bTaeGut1.4.pri_genomic	NC_044213.2	108126943	108127153	-	0.643
Mouse	NC_000075.7-103955726-103955938	GCF_013358815.1_fEleEle1.pri_genomic	NC_049539.1	7272396	7272588	+	0.668
Mouse	NC_000075.7-103955726-103955938	GCF_010015445.1_GENO_Pfluv_1.0_genomic	NC_053133.1	14125712	14125882	-	0.719
Mouse	NC_000075.7-103955726-103955938	GCF_016077235.1_ASM1607723v1_genomic	NW_024038962.1	361796	361964	-	0.751
Mouse	NC_000075.7-103955726-103955938	GCF_002922805.2_ASM292280v2_genomic	NC_050531.1	7863886	7864056	+	0.702
Mouse	NC_000075.7-103955726-103955938	GCF_902806735.1_Bank_vole1_10x_genomic	NW_025965313.1	5277127	5277310	-	0.661
Mouse	NC_000075.7-103955726-103955938	GCF_900747795.1_fErpCal1.1_genomic	NC_041399.1	100037369	100037560	-	0.6
Mouse	NC_000075.7-103955726-103955938	GCF_020085105.1_ASM2008510v1_genomic	NC_058060.1	10273656	10273826	-	0.733
Mouse	NC_000075.7-103955726-103955938	GCF_014108245.1_mPipKuh1.p_genomic	NW_023425416.1	29199890	29200071	+	0.52
Mouse	NC_000075.7-103955726-103955938	GCF_018812025.1_ASM1881202v1_genomic	NC_063056.1	35511870	35512045	-	0.699
Mouse	NC_000075.7-103955726-103955938	GCF_001444195.1_X_couchianus-1.0_genomic	NC_040248.1	9633531	9633705	+	0.691
Mouse	NC_000075.7-103955726-103955938	GCF_000951045.1_Mleu.le_1.0_genomic	NW_012101876.1	469348	469533	-	0.545
Mouse	NC_000075.7-103955726-103955938	GCF_004010195.1_ASM401019v2_genomic	NC_057738.1	35394558	35394733	+	0.661
Mouse	NC_000075.7-103955726-103955938	GCF_901000725.2_fTakRub1.2_genomic	NC_042294.1	4966886	4967055	-	0.678
Mouse	NC_000075.7-103955726-103955938	GCF_002201575.2_ASM220157v2_genomic	NC_058403.1	126203338	126203526	+	0.55
Mouse	NC_000075.7-103955726-103955938	GCF_021292245.1_ASM2129224v1_genomic	NC_060150.1	17394849	17395019	-	0.725
Mouse	NC_000075.7-103955726-103955938	GCF_000239375.1_PunNye1.0_genomic	NW_005187408.1	849964	850134	-	0.719
Mouse	NC_000075.7-103955726-103955938	GCF_902459505.1_aGeoSer1.1_genomic	NC_047085.1	220342702	220342883	-	0.659
Mouse	NC_000075.7-103955726-103955938	GCF_900408965.1_fSimDia1.1_genomic	NW_024387040.1	8316156	8316326	-	0.713
Mouse	NC_000075.7-103955726-103955938	GCF_007474595.2_mLynCan4.pri.v2_genomic	NC_044311.2	130264174	130264375	-	0.589
Mouse	NC_000075.7-103955726-103955938	GCF_000691845.1_ASM69184v1_genomic	NW_008598183.1	3170	3366	+	0.655
Mouse	NC_000075.7-103955726-103955938	GCF_024139225.1_mSunEtr1.pri.cur_genomic	NC_064867.1	17057840	17058049	-	0.583
Mouse	NC_000075.7-103955726-103955938	GCF_903995435.1_mAcoRus1.1_genomic	NC_067168.1	30653492	30653673	+	0.658
Mouse	NC_000075.7-103955726-103955938	GCF_000331425.1_PseHum1.0_genomic	NW_005087558.1	8378591	8378801	-	0.65
Mouse	NC_000075.7-103955726-103955938	GCF_012274545.1_DMR_v1.0_HiC_genomic	NW_022900949.1	25819111	25819291	-	0.541
Mouse	NC_000075.7-103955726-103955938	GCF_015227805.1_bHirRus1.pri.v2_genomic	NC_053450.1	112338896	112339070	+	0.651
Mouse	NC_000075.7-103955726-103955938	GCF_014843905.1_ASM1484390v1_genomic	NZ_LPVS01000094.1	38055	38230	+	0.598
Mouse	NC_000075.7-103955726-103955938	GCF_001604975.1_Cebus_imitator-1.0_genomic	NW_016107655.1	1718376	1718564	-	0.558
Mouse	NC_000075.7-103955726-103955938	GCF_021613505.1_ASM2161350v1_genomic	NC_060267.1	18973059	18973240	-	0.548
Mouse	NC_000075.7-103955726-103955938	GCF_002776465.1_AmpOce1.0_genomic	NW_019373537.1	15190	15371	+	0.747
Mouse	NC_000075.7-103955726-103955938	GCF_000002295.2_MonDom5_genomic	NC_008808.1	272726164	272726340	+	0.718
Mouse	NC_000075.7-103955726-103955938	GCF_002910315.2_ASM291031v2_genomic	NC_036854.1	50633807	50633975	+	0.68
Mouse	NC_000075.7-103955726-103955938	GCF_014851395.1_ASM1485139v1_genomic	NW_024040040.1	24478145	24478315	-	0.719
Mouse	NC_000075.7-103955726-103955938	GCF_014108415.1_mMolMol1.p_genomic	NW_023425353.1	37124037	37124305	+	0.536
Mouse	NC_000075.7-103955726-103955938	GCF_002880775.1_Susie_PABv2_genomic	NC_036906.1	64012796	64012981	-	0.561
Mouse	NC_000075.7-103955726-103955938	GCF_003339765.1_Mmul_10_genomic	NC_041755.1	161291445	161291626	-	0.554
Mouse	NC_000075.7-103955726-103955938	GCF_003709585.1_Aci_jub_2_genomic	NW_020834740.1	69227667	69227846	+	0.509
Mouse	NC_000075.7-103955726-103955938	GCF_900324465.2_fAnaTes1.2_genomic	NC_046611.1	22662411	22662602	+	0.693
Mouse	NC_000075.7-103955726-103955938	GCF_000952055.2_Anan_2.0_genomic	NW_018507976.1	7710778	7710964	+	0.563
Mouse	NC_000075.7-103955726-103955938	GCF_015832195.1_Motacilla_alba_V1.0_pri_genomic	NC_052017.1	108956360	108956561	-	0.65
Mouse	NC_000075.7-103955726-103955938	GCF_000208655.3_Dasnov3.2_genomic	NW_004483297.1	135245	135457	-	0.574
Mouse	NC_000075.7-103955726-103955938	GCF_003676395.1_ASM367639v1_genomic	NW_020838016.1	12891616	12891804	-	0.538
Mouse	NC_000075.7-103955726-103955938	GCF_014441545.1_ROS_Cfam_1.0_genomic	NC_051827.1	23135080	23135258	-	0.533
Mouse	NC_000075.7-103955726-103955938	GCF_903995425.1_mOncTor1.1_genomic	NC_050449.1	96930014	96930199	+	0.664
Mouse	NC_000075.7-103955726-103955938	GCF_902729225.1_Ma_sr-lr_union100_genomic	NW_024349803.1	20369809	20370031	-	0.621
Mouse	NC_000075.7-103955726-103955938	GCF_020171115.1_ASM_NN_V1_genomic	NC_058096.1	130933880	130934059	+	0.523
Mouse	NC_000075.7-103955726-103955938	GCF_013520985.1_ASM1352098v1_genomic	NZ_JACDTY010000004.1	315921	316112	-	0.624
Mouse	NC_000075.7-103955726-103955938	GCF_003342905.1_droNov1_genomic	NW_020451806.1	2403985	2404159	+	0.651
Mouse	NC_000075.7-103955726-103955938	GCF_018345385.1_ASM1834538v1_genomic	NC_054842.1	23215365	23215541	-	0.538
Mouse	NC_000075.7-103955726-103955938	GCF_011762595.1_mTurTru1.mat.Y_genomic	NC_047037.1	34136436	34136624	+	0.539
Mouse	NC_000075.7-103955726-103955938	GCF_015220745.1_fSebUmb1.pri_genomic	NC_051289.1	9637112	9637282	+	0.754
Mouse	NC_000075.7-103955726-103955938	GCF_014905685.2_NemWhi1_genomic	NC_056517.1	27881779	27881974	+	0.694
Mouse	NC_000075.7-103955726-103955938	GCF_009764315.1_Tfra_2.0_genomic	NW_022681453.1	161493179	161493364	+	0.548
Mouse	NC_000075.7-103955726-103955938	GCF_003676075.3_GSC_YBM_2.1_genomic	NW_023144646.1	24152746	24152956	+	0.601
Mouse	NC_000075.7-103955726-103955938	GCF_012275295.1_bMelUnd1.mat.Z_genomic	NC_047527.1	4399956	4400134	-	0.642
Mouse	NC_000075.7-103955726-103955938	GCF_002940915.2_ASM294091v3_genomic	NW_020093099.1	6491121	6491307	+	0.545
Mouse	NC_000075.7-103955726-103955938	GCF_003009895.1_ASM300989v1_genomic	NW_024080865.1	2110910	2111088	+	0.541
Mouse	NC_000075.7-103955726-103955938	GCF_016881025.1_HiC_Itri_2_genomic	NW_024405602.1	86300137	86300346	-	0.602
Mouse	NC_000075.7-103955726-103955938	GCF_000699145.1_ASM69914v1_genomic	NW_008794159.1	558325	558515	+	0.626
Mouse	NC_000075.7-103955726-103955938	GCF_019054845.1_ASM1905484v1_genomic	NW_024871037.1	4658020	4658228	+	0.586
Mouse	NC_000075.7-103955726-103955938	GCF_020497125.1_ASM2049712v1_genomic	NC_059073.1	215132287	215132469	+	0.694
Mouse	NC_000075.7-103955726-103955938	GCF_021288785.1_ASM2128878v2_genomic	NW_025578521.1	118573746	118573934	+	0.55
Mouse	NC_000075.7-103955726-103955938	GCF_018320785.1_ASM1832078v1_genomic	NC_054883.1	11008351	11008533	+	0.71
Mouse	NC_000075.7-103955726-103955938	GCF_022539395.1_myiCay2020_genomic	NW_026086604.1	107591125	107591305	+	0.646
Mouse	NC_000075.7-103955726-103955938	GCF_900700375.1_fDenClu1.1_genomic	NC_041708.1	21350708	21350890	+	0.721
Mouse	NC_000075.7-103955726-103955938	GCF_021218885.1_Marmota_monax_Labrador192_V1.0_genomic	NW_025724924.1	22560211	22560422	+	0.604
Mouse	NC_000075.7-103955726-103955938	GCF_003031625.1_ASM303162v1_genomic	NW_020956671.1	8109	8311	-	0.621
Mouse	NC_000075.7-103955726-103955938	GCF_000696875.1_ASM69687v1_genomic	NW_009933313.1	889	1067	-	0.648
Mouse	NC_000075.7-103955726-103955938	GCF_929443795.1_bAccGen1.1_genomic	NC_064893.1	25227685	25227864	-	0.661
Mouse	NC_000075.7-103955726-103955938	GCF_000001405.40_GRCh38.p14_genomic	NC_000003.12	65655830	65656015	-	0.561
Mouse	NC_000075.7-103955726-103955938	GCF_900095145.1_PAHARI_EIJ_v1.1_genomic	NC_034599.1	97301038	97301233	+	0.836
Mouse	NC_000075.7-103955726-103955938	GCF_013368585.1_fMegCyp1.pri_genomic	NC_050584.1	49447897	49448066	-	0.682
Mouse	NC_000075.7-103955726-103955938	GCF_013347855.1_fAngAng1.pri_genomic	NC_049204.1	47441975	47442150	+	0.676
Mouse	NC_000075.7-103955726-103955938	GCF_019176455.1_IFAPA_SoseM_1_genomic	NC_058021.1	30130759	30130929	+	0.696
Mouse	NC_000075.7-103955726-103955938	GCF_011064425.1_Rrattus_CSIRO_v1_genomic	NC_046161.1	95391776	95391957	+	0.713
Mouse	NC_000075.7-103955726-103955938	GCF_000260255.1_OctDeg1.0_genomic	NW_004524584.1	8964817	8965004	+	0.783
Mouse	NC_000075.7-103955726-103955938	GCF_016161935.1_ASM1616193v1_genomic	NC_052624.1	208369175	208369357	-	0.694
Mouse	NC_000075.7-103955726-103955938	GCF_000317375.1_MicOch1.0_genomic	NW_004949131.1	804547	804731	+	0.669
Mouse	NC_000075.7-103955726-103955938	GCF_000277835.1_GeoFor_1.0_genomic	NW_005054361.1	2985459	2985669	+	0.624
Mouse	NC_000075.7-103955726-103955938	GCF_000690835.1_ASM69083v1_genomic	NW_009224953.1	3249	3429	+	0.652
Mouse	NC_000075.7-103955726-103955938	GCF_019297855.1_ASM1929785v1_genomic	NZ_CP079194.1	204111	204275	-	0.661
Mouse	NC_000075.7-103955726-103955938	GCF_015852505.1_mTacAcu1.pri_genomic	NC_052067.1	140562505	140562708	-	0.658
Mouse	NC_000075.7-103955726-103955938	GCF_002288905.1_ASM228890v2_genomic	NW_019154123.1	16083875	16084055	-	0.52
Mouse	NC_000075.7-103955726-103955938	GCF_013100865.1_CAS_Tse_1.0_genomic	NC_048299.1	206071624	206071806	-	0.689
Mouse	NC_000075.7-103955726-103955938	GCF_011100635.1_mTriVul1.pri_genomic	NC_050577.1	268617308	268617498	-	0.668
Mouse	NC_000075.7-103955726-103955938	GCF_004798865.1_ASM479886v1_genomic	NW_025335269.1	17090268	17090459	-	0.602
Mouse	NC_000075.7-103955726-103955938	GCF_000687185.1_ASM68718v1_genomic	NW_009259965.1	555913	556093	-	0.635
Mouse	NC_000075.7-103955726-103955938	GCF_017976425.1_fToxJac2.pri_genomic	NC_054413.1	7160532	7160707	+	0.682
Mouse	NC_000075.7-103955726-103955938	GCF_016077325.2_ASM1607732v2_genomic	NC_052197.1	28435654	28435835	+	0.548
Mouse	NC_000075.7-103955726-103955938	GCF_000788275.1_BP.fa_genomic	NW_018358427.1	2212804	2212974	+	0.684
Mouse	NC_000075.7-103955726-103955938	GCF_008632895.1_UCSF_Mcou_1_genomic	NW_022196906.1	97764939	97765118	+	0.768
Mouse	NC_000075.7-103955726-103955938	GCF_016699485.2_bGalGal1.mat.broiler.GRCg7b_genomic	NC_052533.1	107301110	107301290	-	0.635
Mouse	NC_000075.7-103955726-103955938	GCF_017639785.1_BCM_Maur_2.0_genomic	NW_024429267.1	42299211	42299388	+	0.685
Mouse	NC_000075.7-103955726-103955938	GCF_000247695.1_HetGla_female_1.0_genomic	NW_004624730.1	70111700	70111903	-	0.621
Mouse	NC_000075.7-103955726-103955938	GCF_000298275.1_OryAfe1.0_genomic	NW_006921590.1	8746512	8746703	-	0.603
Mouse	NC_000075.7-103955726-103955938	GCF_022985175.1_IGBB_LRoh.1.0_genomic	NC_066892.1	9278450	9278640	-	0.673
Mouse	NC_000075.7-103955726-103955938	GCF_902500615.1_NSP_V7_genomic	NW_023616475.1	4922119	4922289	+	0.737
Mouse	NC_000075.7-103955726-103955938	GCF_905171775.1_aRanTem1.1_genomic	NC_053493.1	128251094	128251270	+	0.678
Mouse	NC_000075.7-103955726-103955938	GCF_009834535.1_BCGSAC_Cfer_1.0_genomic	NC_045696.1	110520704	110520923	+	0.64
Mouse	NC_000075.7-103955726-103955938	GCF_001465895.1_Nfu_20140520_genomic	NC_029656	39855313	39855488	-	0.727
Mouse	NC_000075.7-103955726-103955938	GCF_002866825.1_ASM286682v1_genomic	NZ_PKUS01000002.1	38134	38300	+	0.682
Mouse	NC_000075.7-103955726-103955938	GCF_023721935.1_Puncia_PCG_1.0_genomic	NC_064810.1	127228340	127228519	+	0.514
Mouse	NC_000075.7-103955726-103955938	GCF_902827115.1_fPseGeo1.1_genomic	NW_022989270.1	127936	128115	+	0.72
Mouse	NC_000075.7-103955726-103955938	GCF_009829125.1_fPerMag1.pri_genomic	NC_047145.1	14949340	14949510	+	0.678
Mouse	NC_000075.7-103955726-103955938	GCF_018340385.1_ASM1834038v1_genomic	NC_056620.1	8050259	8050432	+	0.69
Mouse	NC_000075.7-103955726-103955938	GCF_902500255.1_fThaAma1.1_genomic	NC_047103.1	40076673	40076861	+	0.661
Mouse	NC_000075.7-103955726-103955938	GCF_000243295.1_TriManLat1.0_genomic	NW_004443942.1	25114191	25114358	+	0.786
Mouse	NC_000075.7-103955726-103955938	GCF_000247795.1_Bos_indicus_1.0_genomic	NC_032650.1	139105958	139106143	+	0.536
Mouse	NC_000075.7-103955726-103955938	GCF_009873245.2_mBalMus1.pri.v3_genomic	NC_045788.1	130951790	130951979	-	0.539
Mouse	NC_000075.7-103955726-103955938	GCF_015476345.1_ZJU1.0_genomic	NC_051773.1	119052806	119053018	+	0.628
Mouse	NC_000075.7-103955726-103955938	GCF_003331165.1_Xiphophorus_hellerii-4.1_genomic	NC_045692.1	10510945	10511119	-	0.691
Mouse	NC_000075.7-103955726-103955938	GCF_902148845.1_fSalaFa1.1_genomic	NC_043753.1	9321029	9321204	-	0.722
Mouse	NC_000075.7-103955726-103955938	GCF_902635505.1_mSarHar1.11_genomic	NC_045430.1	250730818	250731009	+	0.68
Mouse	NC_000075.7-103955726-103955938	GCF_021184085.1_OgorEven_v1.0_genomic	NC_060184.1	37448680	37448848	-	0.692
Mouse	NC_000075.7-103955726-103955938	GCF_018350195.1_P.tigris_Pti1_mat1.1_genomic	NC_056668.1	128949886	128950065	+	0.514
Mouse	NC_000075.7-103955726-103955938	GCF_901709675.1_fSynAcu1.2_genomic	NC_051104.1	8481583	8481769	+	0.711
Mouse	NC_000075.7-103955726-103955938	GCF_008122165.1_Kamilah_GGO_v0_genomic	NC_044605.1	63999436	63999621	-	0.56
Mouse	NC_000075.7-103955726-103955938	GCF_000296755.1_EriEur2.0_genomic	NW_006805026.1	19736	19928	+	0.731
Mouse	NC_000075.7-103955726-103955938	GCF_000951035.1_Cang.pa_1.0_genomic	NW_012118043.1	14229142	14229327	+	0.544
Mouse	NC_000075.7-103955726-103955938	GCF_002814215.1_Sedor1_genomic	NW_019525169.1	1168195	1168365	+	0.702
Mouse	NC_000075.7-103955726-103955938	GCF_020740605.2_mLemCat1.pri_genomic	NC_059128.1	120625240	120625426	-	0.572
Mouse	NC_000075.7-103955726-103955938	GCF_009761245.1_GSC_monkey_1.0_genomic	NW_022436944.1	33651105	33651293	+	0.561
Mouse	NC_000075.7-103955726-103955938	GCF_002260705.1_Sdu_1.0_genomic	NW_019175379.1	4457011	4457181	-	0.713
Mouse	NC_000075.7-103955726-103955938	GCF_011762505.1_mArvNil1.pat.X_genomic	NC_047678.1	24316472	24316649	+	0.741
Mouse	NC_000075.7-103955726-103955938	GCF_000242695.1_LepOcu1_genomic	NC_023187.1	18452517	18452724	-	0.606
Mouse	NC_000075.7-103955726-103955938	GCF_000690725.1_Stegastes_partitus-1.0.2_genomic	NW_007577941.1	613948	614133	+	0.694
Mouse	NC_000075.7-103955726-103955938	GCF_002901205.1_cyaCae2_genomic	NW_019776259.1	27862779	27862989	-	0.646
Mouse	NC_000075.7-103955726-103955938	GCF_017639235.1_C.kubaryi_AGA036_p1.0_genomic	NW_024581137.1	15501174	15501357	+	0.643
Mouse	NC_000075.7-103955726-103955938	GCF_007565055.1_ASM756505v1_genomic	NC_044549.1	25599366	25599551	-	0.546
Mouse	NC_000075.7-103955726-103955938	GCF_003289945.1_ASM328994v1_genomic	NZ_QMBP01000002.1	381310	381485	+	0.603
Mouse	NC_000075.7-103955726-103955938	GCF_000151845.1_Pvam_2.0_genomic	NW_011888782.1	1428757	1428976	+	0.637
Mouse	NC_000075.7-103955726-103955938	GCF_000004195.4_UCB_Xtro_10.0_genomic	NC_030682.2	52925310	52925479	+	0.647
Mouse	NC_000075.7-103955726-103955938	GCF_000699245.1_ASM69924v1_genomic	NW_010140744.1	5231	5400	+	0.69
Mouse	NC_000075.7-103955726-103955938	GCF_002776525.4_ASM277652v4_genomic	NC_045435.1	38551290	38551505	-	0.629
Mouse	NC_000075.7-103955726-103955938	GCF_023065955.1_UrsArc1.0_genomic	NW_025930127.1	29191661	29191876	-	0.627
Mouse	NC_000075.7-103955726-103955938	GCF_000633615.1_Guppy_female_1.0_MT_genomic	NC_024350.1	24058082	24058256	+	0.703
Mouse	NC_000075.7-103955726-103955938	GCF_002109545.1_ASM210954v1_genomic	NW_019029142.1	688723	688904	+	0.714
Mouse	NC_000075.7-103955726-103955938	GCF_001891065.2_H_comes_QL1_v1.1_genomic	NW_017838359.1	89	280	+	0.701
Mouse	NC_000075.7-103955726-103955938	GCF_000002035.6_GRCz11_genomic	NC_007135.7	30732101	30732275	-	0.697
Mouse	NC_000075.7-103955726-103955938	GCF_001723895.1_CroPor_comp1_genomic	NW_017728886.1	193763394	193763592	-	0.67
Mouse	NC_000075.7-103955726-103955938	GCF_002837175.2_ASM283717v2_genomic	NC_041214.1	35427642	35427830	+	0.543
Mouse	NC_000075.7-103955726-103955938	GCF_001443285.1_P_latipinna-1.0_genomic	NW_015113564.1	143368	143542	-	0.709
Mouse	NC_000075.7-103955726-103955938	GCF_003597395.1_ASM359739v1_genomic	NW_022646608.1	132340	132522	-	0.683
Mouse	NC_000075.7-103955726-103955938	GCF_011077185.1_BPBGC_Ojam_1.0_genomic	NC_048894.1	112776559	112776749	-	0.642
Mouse	NC_000075.7-103955726-103955938	GCF_003863365.1_ASM386336v1_genomic	NZ_RQXT01000001.1	195274	195449	-	0.609
Mouse	NC_000075.7-103955726-103955938	GCF_902362185.1_fChaCha1.1_genomic	NC_044497.1	6679932	6680110	+	0.67
Mouse	NC_000075.7-103955726-103955938	GCF_000691975.1_ASM69197v1_genomic	NW_008238330.1	10813526	10813709	+	0.648
Mouse	NC_000075.7-103955726-103955938	GCF_015354245.1_ASM1535424v1_genomic	NZ_JADKYZ010000003.1	284372	284548	+	0.638
Mouse	NC_000075.7-103955726-103955938	GCF_004340905.1_ASM434090v1_genomic	NZ_SLXD01000002.1	502409	502595	+	0.617
Mouse	NC_000075.7-103955726-103955938	GCF_014633375.1_OchPri4.0_genomic	NC_050568.1	4763127	4763305	-	0.749
Mouse	NC_000075.7-103955726-103955938	GCF_902150065.1_fMyrMur1.1_genomic	NC_043999.1	12364631	12364816	+	0.704
Mouse	NC_000075.7-103955726-103955938	GCF_914725855.1_fThuAlb1.1_genomic	NC_058126.1	11758419	11758634	+	0.653
Mouse	NC_000075.7-103955726-103955938	GCF_011125445.2_MU-UCD_Fhet_4.1_genomic	NC_046381.1	11955425	11955601	+	0.701
Mouse	NC_000075.7-103955726-103955938	GCF_012460135.1_BPBGC_Mater_1.0_genomic	NC_050479.1	12904786	12904960	-	0.657
Mouse	NC_000075.7-103955726-103955938	GCF_001515605.1_SAMN03320099.WGS_v1.1_genomic	NW_015542347	36679	36855	-	0.689
Mouse	NC_000075.7-103955726-103955938	GCF_025201925.1_rGopFla2.mat.asm_genomic	NC_066618.1	221122340	221122522	-	0.667
Mouse	NC_000075.7-103955726-103955938	GCF_003704035.1_HU_Pman_2.1.3_genomic	NC_056014.1	99219739	99219922	+	0.661
Mouse	NC_000075.7-103955726-103955938	GCF_000955945.1_Caty_1.0_genomic	NW_012009911.1	12367081	12367266	+	0.542
Mouse	NC_000075.7-103955726-103955938	GCF_000803125.2_CamDro3_genomic	NC_044511.1	112822118	112822337	-	0.64
Mouse	NC_000075.7-103955726-103955938	GCF_009828535.2_HMol_V2_genomic	NW_022611664.1	17832114	17832297	+	0.553
Mouse	NC_000075.7-103955726-103955938	GCF_000223135.1_CriGri_1.0_genomic	NW_003613657.1	935493	935679	+	0.674
Mouse	NC_000075.7-103955726-103955938	GCF_004664715.2_UCI_PerLeu_2.1_genomic	NC_051069.1	92735860	92736040	+	0.654
Mouse	NC_000075.7-103955726-103955938	GCF_019186645.2_TTU_PhHast_1.1_genomic	NW_025334009.1	6502098	6502289	-	0.535
Mouse	NC_000075.7-103955726-103955938	GCF_001431845.1_ASM143184v1_genomic	NW_015091067.1	541463	541642	-	0.646
Mouse	NC_000075.7-103955726-103955938	GCF_020382885.2_fScaArg1.pri_genomic	NC_058510.1	14274670	14274843	-	0.713
Mouse	NC_000075.7-103955726-103955938	GCF_002204375.1_MunDraft-v1.0_genomic	NW_018658356.1	161754	161934	-	0.658
Mouse	NC_000075.7-103955726-103955938	GCF_902827175.1_fGymAcu1.1_genomic	NW_022991571.1	162099	162268	-	0.724
Mouse	NC_000075.7-103955726-103955938	GCF_000337935.1_Cliv_1.0_genomic	NW_004973366.1	298690	298882	+	0.637
Mouse	NC_000075.7-103955726-103955938	GCF_004348235.1_GSC_HSeal_1.0_genomic	NW_022589713.1	23807297	23807484	+	0.556
Mouse	NC_000075.7-103955726-103955938	GCF_000181295.1_OtoGar3_genomic	NW_003852427.1	15454441	15454665	-	0.631
Mouse	NC_000075.7-103955726-103955938	GCF_000283155.1_CerSimSim1.0_genomic	NW_004454158.1	16279023	16279196	+	0.531
Mouse	NC_000075.7-103955726-103955938	GCF_900634625.1_fParRan2.1_genomic	NC_041040.1	10901625	10901801	+	0.701
Mouse	NC_000075.7-103955726-103955938	GCF_902167405.1_gadMor3.0_genomic	NC_044070.1	19460964	19461163	+	0.695
Mouse	NC_000075.7-103955726-103955938	GCF_015237465.2_rCheMyd1.pri.v2_genomic	NC_057850.1	184349219	184349401	+	0.678
Mouse	NC_000075.7-103955726-103955938	GCF_003957555.1_bCalAnn1_v1.p_genomic	NC_044245.1	55217786	55217967	+	0.643
Mouse	NC_000075.7-103955726-103955938	GCF_010015895.1_GSC_riverotter_1.0_genomic	NW_022631032.1	15145505	15145685	+	0.526
Mouse	NC_000075.7-103955726-103955938	GCF_000493695.1_BalAcu1.0_genomic	NW_006726843.1	1197494	1197683	+	0.541
Mouse	NC_000075.7-103955726-103955938	GCF_017590135.1_ASM1759013v1_genomic	NW_024519206.1	10050263	10050464	-	0.65
Mouse	NC_000075.7-103955726-103955938	GCF_018350175.1_F.catus_Fca126_mat1.0_genomic	NC_058376.1	129837302	129837482	+	0.508
Mouse	NC_000075.7-103955726-103955938	GCF_000003025.6_Sscrofa11.1_genomic	NC_010455.5	134517353	134517563	-	0.621
Mouse	NC_000075.7-103955726-103955938	GCF_000708225.1_ASM70822v1_genomic	gpp_GPS_005820731.1	6786319	6786509	+	0.635
Mouse	NC_000075.7-103955726-103955938	GCF_008728515.1_Panubis1.0_genomic	NC_044977.1	158913542	158913727	+	0.544
Mouse	NC_000075.7-103955726-103955938	GCF_904425465.1_Colossoma_macropomum_genomic	NW_023494809.1	31241253	31241462	+	0.646
Mouse	NC_000075.7-103955726-103955938	GCF_014885135.2_M_Fortis_MF-2015_v1.1_genomic	NW_026067915.1	4961865	4962049	+	0.668
Mouse	NC_000075.7-103955726-103955938	GCF_000767855.1_Ca_bactrianus_MBC_1.0_genomic	NW_011511610.1	3635975	3636194	+	0.638
Mouse	NC_000075.7-103955726-103955938	GCF_007364275.1_fArcCen1_genomic	NC_044365.1	24403909	24404081	+	0.717
Mouse	NC_000075.7-103955726-103955938	GCF_002263795.2_ARS-UCD1.3_genomic	NC_037328.1	136933453	136933638	+	0.536
Mouse	NC_000075.7-103955726-103955938	GCF_003343035.1_aptRow1_genomic	NW_020451076.1	276191	276367	+	0.65
Mouse	NC_000075.7-103955726-103955938	GCF_000298355.1_BosGru_v2.0_genomic	NW_005395275.1	1209040	1209225	+	0.537
Mouse	NC_000075.7-103955726-103955938	GCF_900497805.2_bare-nosed_wombat_genome_assembly_genomic	NW_020954577.1	27142489	27142680	+	0.699
Mouse	NC_000075.7-103955726-103955938	GCF_013358895.1_ZZ_aureus_genomic	NC_052950.1	20822378	20822548	-	0.719
Mouse	NC_000075.7-103955726-103955938	GCF_003160815.1_VulVul2.2_genomic	NW_020356547.1	4726389	4726565	-	0.538
Mouse	NC_000075.7-103955726-103955938	GCF_015220235.1_mChoDid1.pri_genomic	NC_051307.1	163955757	163955937	+	0.52
Mouse	NC_000075.7-103955726-103955938	GCF_902686445.1_mSciCar1.2_genomic	NC_062221.1	23222963	23223179	+	0.629
Mouse	NC_000075.7-103955726-103955938	GCF_018296145.1_Otsh_v2.0_genomic	NC_056444.1	39583573	39583741	+	0.68
Mouse	NC_000075.7-103955726-103955938	GCF_024166365.1_mEleMax1_primary_haplotype_genomic	NC_064825.1	88990548	88990715	+	0.774
Mouse	NC_000075.7-103955726-103955938	GCF_011800145.1_KU_Mleo_1.0_genomic	NW_023270268.1	77260137	77260325	-	0.55
Mouse	NC_000075.7-103955726-103955938	GCF_900963305.1_fEcheNa1.1_genomic	NC_042530.1	6247143	6247321	+	0.67
Mouse	NC_000075.7-103955726-103955938	GCF_018167655.1_Mior012_genomic	NW_024543087.1	12983951	12984134	-	0.661
Mouse	NC_000075.7-103955726-103955938	GCF_903992535.2_mArvAmp1.2_genomic	NC_052049.1	170299153	170299339	+	0.669
Mouse	NC_000075.7-103955726-103955938	GCF_004028035.1_ASM402803v1_genomic	NW_020998619.1	12130765	12130956	+	0.541
Mouse	NC_000075.7-103955726-103955938	GCF_002863925.1_EquCab3.0_genomic	NC_009159.3	18973979	18974160	-	0.549
Mouse	NC_000075.7-103955726-103955938	GCF_000299155.1_EleEdw1.0_genomic	NW_006400177.1	659760	659955	-	0.707
Mouse	NC_000075.7-103955726-103955938	GCF_014825515.1_WHU_Ajam_v2_genomic	NW_023548139.1	9562944	9563133	+	0.531
Mouse	NC_000075.7-103955726-103955938	GCF_000695195.1_ASM69519v1_genomic	NW_010457753.1	3522	3726	+	0.626
Mouse	NC_000075.7-103955726-103955938	GCF_013377495.2_CAtr_DNAZoo_HiC_assembly_genomic	NC_066363.1	114501115	114501295	-	0.657
Mouse	NC_000075.7-103955726-103955938	GCF_902148855.1_fSphaOr1.1_genomic	NC_043976.1	37190943	37191114	-	0.698
Mouse	NC_000075.7-103955726-103955938	GCF_002775205.1_X_maculatus-5.0-male_genomic	NC_036463.1	9120497	9120676	+	0.689
Mouse	NC_000075.7-103955726-103955938	GCF_004329235.1_PodMur_1.0_genomic	NC_041323.1	12792814	12792991	-	0.629
Mouse	NC_000075.7-103955726-103955938	GCF_013265735.2_USDA_OmykA_1.1_genomic	NC_048575.1	34452993	34453161	+	0.68
Mouse	NC_000075.7-103955726-103955938	GCF_012931545.1_Oket_V1_genomic	NC_050133.1	20667741	20667909	-	0.686
Mouse	NC_000075.7-103955726-103955938	GCF_016433145.1_AgileGrace_genomic	NC_058134.1	271510574	271510761	-	0.702
Mouse	NC_000075.7-103955726-103955938	GCF_000708025.1_ASM70802v2_genomic	NW_009646939.1	4222080	4222247	-	0.559
Mouse	NC_000075.7-103955726-103955938	GCF_022539315.1_serCan2020_genomic	NC_066315.1	107178899	107179082	-	0.651
Mouse	NC_000075.7-103955726-103955938	GCF_024217435.1_RoL_Ssco_1.1_genomic	NW_026061274.1	12304433	12304614	+	0.714
Mouse	NC_000075.7-103955726-103955938	GCF_900634775.1_fGouWil2.1_genomic	NC_041063.1	15422503	15422673	+	0.69
Mouse	NC_000075.7-103955726-103955938	GCF_937001465.1_mOrcOrc1.1_genomic	NC_064563.1	36092480	36092668	+	0.542
Mouse	NC_000075.7-103955726-103955938	GCF_003259725.1_athCun1_genomic	NW_020799095.1	6235067	6235278	+	0.607
Mouse	NC_000075.7-103955726-103955938	GCF_008729295.1_YSFRI_Pleo_2.0_genomic	NC_056483.1	8773821	8773991	+	0.725
Mouse	NC_000075.7-103955726-103955938	GCF_000327345.1_ASM32734v1_genomic	NW_006361317.1	176	354	+	0.509
Mouse	NC_000075.7-103955726-103955938	GCF_002930615.1_ASM293061v1_genomic	NZ_PSNX01000010.1	82669	82846	-	0.648
Mouse	NC_000075.7-103955726-103955938	GCF_000699005.1_ASM69900v1_genomic	NW_009663046.1	1334838	1335028	-	0.637
Mouse	NC_000075.7-103955726-103955938	GCF_922984935.1_mMelMel3.1_paternal_haplotype_genomic	NC_060069.1	8538221	8538401	+	0.529
Mouse	NC_000075.7-103955726-103955938	GCF_901001165.1_fSalTru1.1_genomic	NC_042958.1	34599960	34600128	+	0.669
Mouse	NC_000075.7-103955726-103955938	GCF_014191715.1_ASM1419171v1_genomic	NZ_JACHWY010000003.1	387896	388063	-	0.641
Mouse	NC_000075.7-103955726-103955938	GCF_014898765.1_PumYag_genomic	NW_024412400.1	55320641	55320820	-	0.51
Mouse	NC_000075.7-103955726-103955938	GCF_901933205.1_STF_HiC_genomic	NC_044572.1	108180098	108180308	-	0.624
Mouse	NC_000075.7-103955726-103955938	GCF_015220715.1_fPygNat1.pri_genomic	NC_051234.1	2000642	2000824	-	0.689
Mouse	NC_000075.7-103955726-103955938	GCF_000239395.1_NeoBri1.0_genomic	NW_006272036.1	4132036	4132206	+	0.713
Mouse	NC_000075.7-103955726-103955938	GCF_000442215.1_Lipotes_vexillifer_v1_genomic	gpp_GPS_003689257.1	75016	75204	+	0.538
Mouse	NC_000075.7-103955726-103955938	GCF_000972845.2_L_crocea_2.0_genomic	NC_040033.1	8990204	8990373	+	0.706
Mouse	NC_000075.7-103955726-103955938	GCF_004340525.1_ASM434052v1_genomic	NZ_SLWX01000001.1	246139	246316	+	0.638
Mouse	NC_000075.7-103955726-103955938	GCF_016859285.1_ASM1685928v1_genomic	NC_053404.1	8735273	8735484	-	0.67
Mouse	NC_000075.7-103955726-103955938	GCF_000710305.1_ASM71030v1_genomic	NW_010401963.1	3421	3604	+	0.674
Mouse	NC_000075.7-103955726-103955938	GCF_019320065.1_ASM1932006v1_genomic	NC_057392.1	14635348	14635533	+	0.542
Mouse	NC_000075.7-103955726-103955938	GCF_020615455.1_ASM2061545v1_genomic	NC_059225.1	30913543	30913712	+	0.676
Mouse	NC_000075.7-103955726-103955938	GCF_003369695.1_UOA_Brahman_1_genomic	NC_040076.1	136315847	136316032	+	0.536
Mouse	NC_000075.7-103955726-103955938	GCF_000732505.1_C_variegatus-1.0_genomic	NW_015150944	539907	540075	-	0.751
Mouse	NC_000075.7-103955726-103955938	GCF_017311325.1_ASM1731132v1_genomic	NW_024424453.1	29421847	29422062	+	0.627
Mouse	NC_000075.7-103955726-103955938	GCF_010993605.1_kPetMar1.pri_genomic	NC_046070.1	22650694	22650864	+	0.684
Mouse	NC_000075.7-103955726-103955938	GCF_000151885.1_Dord_2.0_genomic	NW_012267323.1	3654831	3655039	-	0.598
Mouse	NC_000075.7-103955726-103955938	GCF_000699105.1_ASM69910v1_genomic	gpp_GPS_005648938.1	557944	558134	+	0.626
Mouse	NC_000075.7-103955726-103955938	GCF_003426925.1_ASM342692v1_genomic	NW_020539914.1	3404877	3405083	+	0.597
Mouse	NC_000075.7-103955726-103955938	GCF_014176215.1_mRouAeg1.p_genomic	NW_023416307.1	130453972	130454181	+	0.612
Mouse	NC_000075.7-103955726-103955938	GCF_000001905.1_Loxafr3.0_genomic	NW_003573441.1	29089288	29089455	-	0.78
Mouse	NC_000075.7-103955726-103955938	GCF_002925995.2_T_m_triunguis-2.0_genomic	NW_020698372.1	4359066	4359248	-	0.689
Mouse	NC_000075.7-103955726-103955938	GCF_943737965.1_PHOROB_genomic	NW_026125295.1	22492634	22492816	-	0.687
Mouse	NC_000075.7-103955726-103955938	GCF_002021735.2_Okis_V2_genomic	NC_034191.2	34902696	34902864	-	0.68
Mouse	NC_000075.7-103955726-103955938	GCF_007399415.2_rGopEvg1_v1.p_genomic	NC_044323.1	219152241	219152423	-	0.678
Mouse	NC_000075.7-103955726-103955938	GCF_000709325.1_ASM70932v1_genomic	NW_009243691.1	3318872	3319054	+	0.616
Mouse	NC_000075.7-103955726-103955938	GCF_001595765.1_Mnat.v1_genomic	NW_015505103.1	3402416	3402598	+	0.549
Mouse	NC_000075.7-103955726-103955938	GCF_000685215.1_SOAPdenovo_v1.05_genomic	NZ_ARYJ01000002.1	335497	335671	+	0.631
Mouse	NC_000075.7-103955726-103955938	GCF_001039765.1_AptMant0_genomic	NW_013999268.1	2628973	2629149	-	0.65
Mouse	NC_000075.7-103955726-103955938	GCF_902655055.1_mLutLut1.2_genomic	NC_062278.1	132186135	132186315	+	0.524
Mouse	NC_000075.7-103955726-103955938	GCF_015227675.2_mRatBN7.2_genomic	NC_051343.1	104695269	104695447	+	0.703
Mouse	NC_000075.7-103955726-103955938	GCF_002234675.1_ASM223467v1_genomic	NC_019878.2	6860015	6860214	-	0.659
Mouse	NC_000075.7-103955726-103955938	GCF_023375975.1_AstMex3_surface_genomic	NC_064408.1	29160707	29160878	-	0.68
Mouse	NC_000075.7-103955726-103955938	GCF_900246225.1_fAstCal1.2_genomic	NC_039310.1	16775778	16775948	-	0.713
Mouse	NC_000075.7-103955726-103955938	GCF_020975775.1_gsc_jax_bbear_1.0_genomic	NW_025577046.1	8691394	8691609	-	0.627
Mouse	NC_000075.7-103955726-103955938	GCF_003031525.2_Neophocaena_asiaeorientalis_V1_genomic	NW_020174937.1	388615	388803	+	0.538
Mouse	NC_000075.7-103955726-103955938	GCF_017976325.1_fCheRos1.pri_genomic	NC_055677.1	9058280	9058449	+	0.694
Mouse	NC_000075.7-103955726-103955938	GCF_002166845.1_GooseV1.0_genomic	NW_025928027.1	8000	8189	-	0.616
Mouse	NC_000075.7-103955726-103955938	GCF_006229205.1_meerkat_22Aug2017_6uvM2_HiC_genomic	NC_043704.1	127344749	127344925	+	0.54
Mouse	NC_000075.7-103955726-103955938	GCF_015265435.1_ASM1526543v1_genomic	NZ_JABJWH010000009.1	91590	91758	-	0.64
Mouse	NC_000075.7-103955726-103955938	GCF_000695765.1_ASM69576v1_genomic	NW_010183684.1	3465	3658	-	0.624
Mouse	NC_000075.7-103955726-103955938	GCF_000622305.1_S.galili_v1.0_genomic	NW_008337641.1	117188	117368	-	0.564
Mouse	NC_000075.7-103955726-103955938	GCF_017591425.1_NIBS_Ocur_1.0_genomic	NW_024465035.1	4313882	4314095	+	0.606
Mouse	NC_000075.7-103955726-103955938	GCF_009650955.1_bCorMon1.pri_genomic	NC_045476.1	38613565	38613748	+	0.648
Mouse	NC_000075.7-103955726-103955938	GCF_011397635.1_E.fuscoguttatus.final_Chr_v1_genomic	NC_064772.1	18840967	18841143	+	0.706
Mouse	NC_000075.7-103955726-103955938	GCF_003255815.1_Tgel_1.0_genomic	NC_037669.1	159405418	159405603	+	0.544
Mouse	NC_000075.7-103955726-103955938	GCF_001984765.1_C.can_genome_v1.0_genomic	NW_017871212.1	31903	32118	+	0.607
Mouse	NC_000075.7-103955726-103955938	GCF_000337975.1_F_cherrug_v1.0_genomic	NW_004994920.1	658205	658385	-	0.613
Mouse	NC_000075.7-103955726-103955938	GCF_021028975.2_MPM_Stown_v2.3_genomic	NC_059435.1	28639395	28639579	+	0.632
Mouse	NC_000075.7-103955726-103955938	GCF_001858045.2_O_niloticus_UMD_NMBU_genomic	NC_031974.2	17200543	17200713	+	0.713
Mouse	NC_000075.7-103955726-103955938	GCF_023856365.1_BBRACH_0.4_genomic	NC_064536.1	20989035	20989212	-	0.702
Mouse	NC_000075.7-103955726-103955938	GCF_900880675.1_fSpaAur1.1_genomic	NC_044205.1	21186776	21186962	+	0.704
Mouse	NC_000075.7-103955726-103955938	GCF_002099425.1_phaCin_unsw_v4.1_genomic	NW_018343980.1	12791199	12791379	-	0.71
Mouse	NC_000075.7-103955726-103955938	GCF_000754665.1_Bison_UMD1.0_genomic	NW_011494691.1	1187519	1187704	+	0.539
Mouse	NC_000075.7-103955726-103955938	GCF_004916995.1_NCSU_SB_2.0_genomic	NW_023339650.1	7674740	7674910	-	0.713
Mouse	NC_000075.7-103955726-103955938	GCF_900496995.4_bAquChr1.4_genomic	NC_044006.1	24664416	24664595	+	0.656
Mouse	NC_000075.7-103955726-103955938	GCF_022458985.1_CIBA_Mcephalus_1.1_genomic	NC_061787.1	15265191	15265392	-	0.678
Mouse	NC_000075.7-103955726-103955938	GCF_000281125.3_ASM28112v4_genomic	NW_017708624.1	30654531	30654723	+	0.677
Mouse	NC_000075.7-103955726-103955938	GCF_000956105.1_Pcoq_1.0_genomic	NW_012136080.1	7804193	7804382	-	0.564
Mouse	NC_000075.7-103955726-103955938	GCF_001522545.3_Parus_major1.1_genomic	NC_031769.1	107186913	107187123	-	0.63
Mouse	NC_000075.7-103955726-103955938	GCF_000738735.5_ASM73873v5_genomic	NC_046333.1	35630687	35630870	+	0.648
Mouse	NC_000075.7-103955726-103955938	GCF_900080235.1_BallGen_V1_genomic	NW_018114826.1	174260	174439	+	0.706
Mouse	NC_000075.7-103955726-103955938	GCF_016920845.1_GAculeatus_UGA_version5_genomic	NC_053232.1	4576227	4576397	-	0.731
Mouse	NC_000075.7-103955726-103955938	GCF_020740725.1_bCorHaw1.pri.cur_genomic	NC_063213.1	36171749	36171932	+	0.648
Mouse	NC_000075.7-103955726-103955938	GCF_017654675.1_Xenopus_laevis_v10.1_genomic	NC_054381.1	56136871	56137067	+	0.609
Mouse	NC_000075.7-103955726-103955938	GCF_009819795.1_bAytFul2.pri_genomic	NC_045560.1	114010444	114010654	-	0.625
Mouse	NC_000075.7-103955726-103955938	GCF_018350155.1_O.geoffroyi_Oge1_pat1.0_genomic	NC_059333.1	130303172	130303350	+	0.503
Mouse	NC_000075.7-103955726-103955938	GCF_900111545.1_IMG-taxon_2615840710_annotated_assembly_genomic	NZ_FOHL01000002.1	443498	443660	-	0.652
Mouse	NC_000075.7-103955726-103955938	GCF_013052645.1_Mhudiblu_PPA_v0_genomic	NC_048242.1	65864708	65864893	-	0.56
Mouse	NC_000075.7-103955726-103955938	GCF_000241765.4_Chrysemys_picta_BioNano-3.0.4_genomic	NC_024219.2	83882138	83882320	+	0.689
Mouse	NC_000075.7-103955726-103955938	GCF_000165445.2_Mmur_3.0_genomic	NC_033660.1	6077879	6078068	+	0.556
Mouse	NC_000075.7-103955726-103955938	GCF_009663435.1_Callithrix_jacchus_cj1700_1.1_genomic	NC_048399.1	44699292	44699479	+	0.554
Mouse	NC_000075.7-103955726-103955938	GCF_000334495.1_TupChi_1.0_genomic	NW_006203803.1	233366	233581	+	0.633
Mouse	NC_000075.7-103955726-103955938	GCF_009819705.1_fHipHip1.pri_genomic	NC_047170.1	7052174	7052350	-	0.684
Mouse	NC_000075.7-103955726-103955938	GCF_019393635.1_mDroGli1.pri_genomic	NC_057865.1	262794282	262794470	-	0.695
Mouse	NC_000075.7-103955726-103955938	GCF_016906955.1_ROS_Pafr_v1_genomic	NC_062544.1	135032834	135033044	-	0.623
Mouse	NC_000075.7-103955726-103955938	GCF_000181275.1_SorAra2.0_genomic	NW_004545921.1	3183767	3183944	+	0.688
Mouse	NC_000075.7-103955726-103955938	GCF_006547405.1_ASM654740v1_genomic	NW_022134896.1	17150466	17150654	+	0.541
Mouse	NC_000075.7-103955726-103955938	GCF_000708925.1_ASM70892v1_genomic	NW_009153957.1	5118	5307	+	0.647
Mouse	NC_000075.7-103955726-103955938	GCF_004027225.2_bStrHab1.2.pri_genomic	NC_044277.2	143616174	143616343	+	0.659
Mouse	NC_000075.7-103955726-103955938	GCF_011764305.1_ASM1176430v1.1_genomic	NW_025421987.1	108543824	108544007	+	0.507
Mouse	NC_000075.7-103955726-103955938	GCF_000690775.1_ASM69077v1_genomic	NW_010273208.1	3678	3848	+	0.587
Mouse	NC_000075.7-103955726-103955938	GCF_022539355.2_HSTE1.2_genomic	NC_061501.1	7021716	7021892	-	0.684
Mouse	NC_000075.7-103955726-103955938	GCF_022079265.1_mLynRuf1.p_genomic	NW_025814867.1	130539185	130539386	-	0.586
Mouse	NC_000075.7-103955726-103955938	GCF_006542625.1_Asia_NLE_v1_genomic	NC_044388.1	18055325	18055508	+	0.55
Mouse	NC_000075.7-103955726-103955938	GCF_006386435.1_YSFRI_EMoa_1.0_genomic	NC_065516.1	20580010	20580186	-	0.718
Mouse	NC_000075.7-103955726-103955938	GCF_006149115.2_Oner_1.1_genomic	NC_042556.1	24529388	24529556	+	0.686
Mouse	NC_000075.7-103955726-103955938	GCF_000349705.1_LepWed1.0_genomic	NW_006383852.1	310133	310321	+	0.547
Mouse	NC_000075.7-103955726-103955938	GCF_017590055.1_ASM1759005v1_genomic	NW_024500128.1	5487822	5488032	-	0.63
Mouse	NC_000075.7-103955726-103955938	GCF_000523025.1_Cse_v1.0_genomic	NC_024309.1	15872970	15873154	+	0.673
Mouse	NC_000075.7-103955726-103955938	GCF_023653815.1_GSC_CCare_1.0_genomic	NC_064474.1	185223797	185223979	-	0.683
Mouse	NC_000075.7-103955726-103955938	GCF_016509475.1_Fcat_Pben_1.1_paternal_pri_genomic	NC_057350.1	131062179	131062358	+	0.51
Mouse	NC_000075.7-103955726-103955938	GCF_000421645.1_ASM42164v1_genomic	NZ_ATXK01000002.1	315123	315294	+	0.63
Mouse	NC_000075.7-103955726-103955938	GCF_000455745.1_ASM45574v1_genomic	NW_005841962.1	2139644	2139833	-	0.628
Mouse	NC_000075.7-103955726-103955938	GCF_002288925.2_ASM228892v3_genomic	NW_022098010.1	20839035	20839223	-	0.539
Mouse	NC_000075.7-103955726-103955938	GCF_001723915.1_GavGan_comp1_genomic	NW_017729006.1	41903745	41903945	-	0.671
Mouse	NC_000075.7-103955726-103955938	GCF_000935625.1_ASM93562v1_genomic	NW_017306487.1	940451	940629	+	0.67
Mouse	NC_000075.7-103955726-103955938	GCF_910596095.1_fThuMac1.1_genomic	NC_056553.1	11323214	11323429	+	0.648
Mouse	NC_000075.7-103955726-103955938	GCF_000695815.1_ASM69581v1_genomic	NW_008689571.1	4172	4376	-	0.626
Mouse	NC_000075.7-103955726-103955938	GCF_003342845.1_notPer1_genomic	NW_020454650.1	1769508	1769692	+	0.653
Mouse	NC_000075.7-103955726-103955938	GCF_000296735.1_ChrAsi1.0_genomic	NW_006408546.1	19680876	19681089	-	0.709
Mouse	NC_000075.7-103955726-103955938	GCF_003254725.2_ASM325472v2_genomic	NC_064265.1	22989534	22989712	-	0.532
Mouse	NC_000075.7-103955726-103955938	GCF_015252025.1_Vero_WHO_p1.0_genomic	NW_023666041.1	30619949	30620134	+	0.542
Mouse	NC_000075.7-103955726-103955938	GCF_019740435.1_SWU_Gaff_1.0_genomic	NC_057888.1	9133103	9133277	+	0.714
Mouse	NC_000075.7-103955726-103955938	GCF_005870125.1_lonStrDom2_genomic	NC_042567.1	108268411	108268621	-	0.634
Mouse	NC_000075.7-103955726-103955938	GCF_004115215.2_mOrnAna1.pri.v4_genomic	NC_041735.1	38984745	38984913	+	0.645
Mouse	NC_000075.7-103955726-103955938	GCF_000690535.1_ASM69053v1_genomic	NW_009607713.1	4342	4531	-	0.626
Mouse	NC_000075.7-103955726-103955938	GCF_014754425.2_SCBI_Odam_1.1_genomic	NW_024070186.1	178629304	178629488	-	0.539
Mouse	NC_000075.7-103955726-103955938	GCF_009819885.2_bCatUst1.pri.v2_genomic	NC_046221.1	120478407	120478608	-	0.65
Mouse	NC_000075.7-103955726-103955938	GCF_014898055.1_MPIMG_talOcc4_genomic	NW_023600993.1	10674816	10675024	+	0.621
Mouse	NC_000075.7-103955726-103955938	GCF_016745375.1_EPA_FHM_2.0_genomic	NW_024121133.1	5113931	5114115	+	0.679
Mouse	NC_000075.7-103955726-103955938	GCF_005190385.1_NGI_Narwhal_1_genomic	NW_021703767.1	129604159	129604347	+	0.538
Mouse	NC_000075.7-103955726-103955938	GCF_014824575.2_WHU_Shon_v2.1_genomic	NW_023520060.1	6795328	6795514	+	0.541
Mouse	NC_000075.7-103955726-103955938	GCF_009769545.1_fCycLum1.pri_genomic	NC_046985.1	7528439	7528609	+	0.707
Mouse	NC_000075.7-103955726-103955938	GCF_004126475.2_mPhyDis1.pri.v3_genomic	NC_040909.2	109333363	109333556	-	0.55
Mouse	NC_000075.7-103955726-103955938	GCF_017639655.2_bFalNau1.pat_genomic	NC_054057.1	1463333	1463513	+	0.63
Mouse	NC_000075.7-103955726-103955938	GCF_022655615.1_HZAU_PFXX_2.0_genomic	NC_062542.1	9544669	9544847	+	0.598
Mouse	NC_000075.7-103955726-103955938	GCF_002102435.1_Ovir.te_1.0_genomic	NW_018333695.1	282695	282881	-	0.539
Mouse	NC_000075.7-103955726-103955938	GCF_001970005.1_Flounder_ref_guided_V1.0_genomic	NW_017859653.1	2932373	2932543	-	0.684
Mouse	NC_000075.7-103955726-103955938	GCF_011800845.1_UG_Zviv_1_genomic	NC_048614.1	8570565	8570742	-	0.618
Mouse	NC_000075.7-103955726-103955938	GCF_002007445.2_ASM200744v3_genomic	NC_048223.1	15343632	15343820	+	0.541
Mouse	NC_000075.7-103955726-103955938	GCF_008315115.2_SLUC_FBN_1.2_genomic	NC_050195.1	19062854	19063024	-	0.713
Mouse	NC_000075.7-103955726-103955938	GCF_001443325.1_P_mexicana-1.0_genomic	NW_015095341.1	171326	171500	-	0.709
Mouse	NC_000075.7-103955726-103955938	GCF_018398535.1_NCSU_Asbu1_genomic	NW_024582362.1	859613	859783	+	0.713
Mouse	NC_000075.7-103955726-103955938	GCF_000692075.1_ASM69207v1_genomic	NW_009899382.1	553558	553736	-	0.648
Mouse	NC_000075.7-103955726-103955938	GCF_000698965.1_ASM69896v1_genomic	gpp_GPS_006095257.1	2464672	2464846	+	0.669
Mouse	NC_000075.7-103955726-103955938	GCF_017639515.1_sCarCar2.pri_genomic	NC_054469.1	4414083	4414258	-	0.617
Mouse	NC_000075.7-103955726-103955938	GCF_024542745.1_ASM2454274v1_genomic	NC_065579.1	159097458	159097643	-	0.546
Mouse	NC_000075.7-103955726-103955938	GCF_001952655.1_M_albus_1.0_genomic	NW_018127935.1	736555	736725	-	0.667
Mouse	NC_000075.7-103955726-103955938	GCF_900964775.1_fSclFor1.1_genomic	NC_041814.1	4946930	4947127	-	0.7
Mouse	NC_000075.7-103955726-103955938	GCF_002880755.1_Clint_PTRv2_genomic	NC_036882.1	65813729	65813914	-	0.56
Mouse	NC_000075.7-103955726-103955938	GCF_000485575.1_Poecilia_formosa-5.1.2_genomic	NW_006800010.1	1430614	1430788	-	0.709
Mouse	NC_000075.7-103955726-103955938	GCF_008692025.1_mPhoSin1.pri_genomic	NC_045766.1	132399916	132400104	-	0.538
Mouse	NC_000075.7-103955726-103955938	GCF_012559485.2_MFA1912RKSv2_genomic	NC_052256.1	159201290	159201471	+	0.553
Mouse	NC_000075.7-103955726-103955938	GCF_020740685.1_mJacJac1.mat.Y.cur_genomic	NC_059118.1	46654583	46654766	-	0.57
Mouse	NC_000075.7-103955726-103955938	GCF_018691265.1_T.alba_DEE_v4.0_genomic	NW_024881322.1	13111201	13111395	-	0.631
Mouse	NC_000075.7-103955726-103955938	GCF_900324485.2_fMasArm1.2_genomic	NC_046652.1	10868454	10868642	-	0.646
Mouse	NC_000075.7-103955726-103955938	GCF_014570555.1_YNU_ManPten_2.0_genomic	NW_023454624.1	12116343	12116526	+	0.512
Mouse	NC_000075.7-103955726-103955938	GCF_000696695.1_Burgud_genomic	NW_007675051.1	269254	269435	+	0.549
Mouse	NC_000075.7-103955726-103955938	GCF_000260355.1_ConCri1.0_genomic	NW_004567134.1	7942557	7942769	-	0.613
Mouse	NC_000075.7-103955726-103955938	GCF_000700745.2_ASM70074v2_genomic	NW_010334515.1	4323	4517	-	0.626
Mouse	NC_000075.7-103955726-103955938	GCF_002872115.1_PKINGS_0.1_genomic	NW_019715737.1	20969	21141	-	0.728
Mouse	NC_000075.7-103955726-103955938	GCF_009762305.2_mZalCal1.pri.v2_genomic	NC_045595.1	126913325	126913516	-	0.54
Mouse	NC_000075.7-103955726-103955938	GCF_001698545.2_ASM169854v2_genomic	NW_016804447.1	324858	325043	-	0.546
Mouse	NC_000075.7-103955726-103955938	GCF_015220075.1_bFalRus1.pri_genomic	NC_051190.1	99197696	99197876	+	0.608
Mouse	NC_000075.7-103955726-103955938	GCF_001649575.2_ASM164957v2_genomic	NC_051450.1	14755789	14755965	+	0.734
Mouse	NC_000075.7-103955726-103955938	GCF_004354085.1_ASM435408v1_genomic	NZ_SMSE01000004.1	354355	354556	+	0.587
Mouse	NC_000075.7-103955726-103955938	GCF_000247815.1_FicAlb1.5_genomic	NC_021673.1	112419849	112420050	-	0.641
Mouse	NC_000075.7-103955726-103955938	GCF_000737465.1_Haliaeetus_leucocephalus-4.0_genomic	NW_010972589.1	1583948	1584127	-	0.651
Mouse	NC_000075.7-103955726-103955938	GCF_000956065.1_Mnem_1.0_genomic	NW_012011245.1	6200883	6201068	+	0.547
Mouse	NC_000075.7-103955726-103955938	GCF_900094665.1_CAROLI_EIJ_v1.1_genomic	NC_034578.1	99500745	99500940	+	0.882
Mouse	NC_000075.7-103955726-103955938	GCF_005281545.1_ASM528154v1_genomic	NC_047003.1	20040742	20040918	-	0.712
Mouse	NC_000075.7-103955726-103955938	GCF_000321225.1_Oros_1.0_genomic	NW_004451348.1	187189	187379	+	0.542
Mouse	NC_000075.7-103955726-103955938	GCF_000690875.1_ASM69087v1_genomic	gpp_GPS_006106837.1	4739	4909	+	0.661
Mouse	NC_000075.7-103955726-103955938	GCF_003265705.1_ASM326570v1_genomic	NW_020312785.1	118979324	118979513	+	0.542
Mouse	NC_000075.7-103955726-103955938	GCF_000690715.1_ASM69071v1_genomic	NW_010663075.1	992	1181	+	0.642
Mouse	NC_000075.7-103955726-103955938	GCF_016772045.1_ARS-UI_Ramb_v2.0_genomic	NC_056054.1	257673633	257673815	+	0.534
Mouse	NC_000075.7-103955726-103955938	GCF_000709895.1_ASM70989v1_genomic	gpp_GPS_007562074.1	3870	4051	+	0.626
Mouse	NC_000075.7-103955726-103955938	GCF_001660625.2_IpCoco_1.2_genomic	NC_030438.1	19471690	19471874	-	0.643
Mouse	NC_000075.7-103955726-103955938	GCF_910594005.1_mCerEla1.1_genomic	NC_057833.1	34535125	34535310	-	0.544
Mouse	NC_000075.7-103955726-103955938	GCF_018350215.1_P.leo_Ple1_pat1.1_genomic	NC_056687.1	129742882	129743068	+	0.502
Mouse	NC_000075.7-103955726-103955938	GCF_901765095.1_aMicUni1.1_genomic	NC_044031.1	272699601	272699785	+	0.654
Mouse	NC_000075.7-103955726-103955938	GCF_900634415.1_fCotGob3.1_genomic	NC_041374.1	14109739	14109921	-	0.694
Mouse	NC_000075.7-103955726-103955938	GCF_019923935.1_NDDB_SH_1_genomic	NC_059157.1	181902878	181903064	+	0.53
Mouse	NC_000075.7-103955726-103955938	GCF_000691785.1_ASM69178v1_genomic	NW_009862120.1	4456	4645	-	0.633
Mouse	NC_000075.7-103955726-103955938	GCF_902827165.1_fTreBer1.1_genomic	NW_022987477.1	1130469	1130648	+	0.706
Mouse	NC_000075.7-103955726-103955938	GCF_001266775.1_Austrofundulus_limnaeus-1.0_genomic	NW_013952502.1	1375755	1375947	+	0.694
Mouse	NC_000075.7-103955726-103955938	GCF_009819535.1_rLacAgi1.pri_genomic	NC_046323.1	11700145	11700322	+	0.629
Mouse	NC_000075.7-103955726-103955938	GCF_000735185.1_NC01_genomic	gpp_GPS_008140772.1	1260	1429	+	0.718
Mouse	NC_000075.7-103955726-103955938	GCF_022379125.1_ASM2237912v1_genomic	NC_061535.1	1263720	1263896	+	0.701
Mouse	NC_000075.7-103955726-103955938	GCF_016432855.1_SaNama_1.0_genomic	NC_052339.1	32918694	32918862	-	0.669
Mouse	NC_000075.7-103955726-103955938	GCF_900634795.3_fBetSpl5.3_genomic	NC_040884.1	15569251	15569421	-	0.731
Mouse	NC_000075.7-103955726-103955938	GCF_013103735.1_CSU_Ecrag_1.0_genomic	NC_048428.1	7467309	7467479	-	0.719
Mouse	NC_000075.7-103955726-103955938	GCF_000325575.1_ASM32557v1_genomic	NW_006432447.1	7942010	7942232	+	0.619
Mouse	NC_000075.7-103955726-103955938	GCF_001515625.1_SAMN03320098_v1.1_genomic	NW_015662585	70907	71083	+	0.689
Mouse	NC_000075.7-103955726-103955938	GCF_023159225.1_ASM2315922v1_genomic	NC_063186.1	6863669	6863888	+	0.61
Mouse	NC_000075.7-103955726-103955938	GCF_003457605.1_ASM345760v1_genomic	NZ_QRAN01000011.1	58808	58984	+	0.634
Mouse	NC_000075.7-103955726-103955938	GCF_009829155.1_mMusErm1.Pri_genomic	NC_045614.1	129821923	129822103	-	0.519
Mouse	NC_000075.7-103955726-103955938	GCF_000687375.1_ASM68737v1_genomic	NW_009092409.1	4753	4942	+	0.623
Mouse	NC_000076.7-120053363-120053516	GCF_910594005.1_mCerEla1.1_genomic	NC_057817.1	46013070	46013223	+	0.659
Mouse	NC_000076.7-120053363-120053516	GCF_000696695.1_Burgud_genomic	NW_007673020.1	2564171	2564325	+	0.672
Mouse	NC_000076.7-120053363-120053516	GCF_902686445.1_mSciCar1.2_genomic	NC_062216.1	51788994	51789145	-	0.665
Mouse	NC_000076.7-120053363-120053516	GCF_002940915.2_ASM294091v3_genomic	NW_020093622.1	6994105	6994258	+	0.662
Mouse	NC_000076.7-120053363-120053516	GCF_002863925.1_EquCab3.0_genomic	NC_009149.3	4395166	4395320	-	0.672
Mouse	NC_000076.7-120053363-120053516	GCF_003426925.1_ASM342692v1_genomic	NW_020539933.1	7144943	7145096	-	0.686
Mouse	NC_000076.7-120053363-120053516	GCF_004115215.2_mOrnAna1.pri.v4_genomic	NC_041741.1	36712919	36713058	-	0.722
Mouse	NC_000076.7-120053363-120053516	GCF_015220075.1_bFalRus1.pri_genomic	NC_051191.1	36484984	36485128	+	0.689
Mouse	NC_000076.7-120053363-120053516	GCF_000972845.2_L_crocea_2.0_genomic	NC_040024.1	8309997	8310113	-	0.677
Mouse	NC_000076.7-120053363-120053516	GCF_014633375.1_OchPri4.0_genomic	NC_050539.1	33570174	33570318	-	0.703
Mouse	NC_000076.7-120053363-120053516	GCF_013052645.1_Mhudiblu_PPA_v0_genomic	NC_048251.1	22757748	22757899	+	0.671
Mouse	NC_000076.7-120053363-120053516	GCF_006547405.1_ASM654740v1_genomic	NW_022134883.1	12771708	12771861	+	0.671
Mouse	NC_000076.7-120053363-120053516	GCF_004348235.1_GSC_HSeal_1.0_genomic	NW_022589726.1	7530953	7531105	+	0.672
Mouse	NC_000076.7-120053363-120053516	GCF_900496995.4_bAquChr1.4_genomic	NC_044029.1	16402779	16402930	+	0.658
Mouse	NC_000076.7-120053363-120053516	GCF_002260705.1_Sdu_1.0_genomic	NW_019174393.1	18178816	18178975	+	0.633
Mouse	NC_000076.7-120053363-120053516	GCF_014898765.1_PumYag_genomic	NW_024412413.1	51176846	51176994	+	0.641
Mouse	NC_000076.7-120053363-120053516	GCF_004028035.1_ASM402803v1_genomic	NW_020998663.1	4842084	4842235	-	0.678
Mouse	NC_000076.7-120053363-120053516	GCF_002201575.2_ASM220157v2_genomic	NC_058407.1	49932525	49932677	+	0.675
Mouse	NC_000076.7-120053363-120053516	GCF_000181275.1_SorAra2.0_genomic	NW_004545862.1	37832438	37832607	-	0.583
Mouse	NC_000076.7-120053363-120053516	GCF_000241765.4_Chrysemys_picta_BioNano-3.0.4_genomic	NC_024218.2	2092421	2092563	+	0.679
Mouse	NC_000076.7-120053363-120053516	GCF_015832195.1_Motacilla_alba_V1.0_pri_genomic	NC_052031.1	39016175	39016305	-	0.692
Mouse	NC_000076.7-120053363-120053516	GCF_001952655.1_M_albus_1.0_genomic	NW_018127931.1	6293981	6294097	+	0.683
Mouse	NC_000076.7-120053363-120053516	GCF_018492685.1_fAloSap1.pri_genomic	NC_055978.1	27126682	27126804	+	0.643
Mouse	NC_000076.7-120053363-120053516	GCF_011397635.1_E.fuscoguttatus.final_Chr_v1_genomic	NC_064773.1	4605117	4605244	-	0.687
Mouse	NC_000076.7-120053363-120053516	GCF_000690535.1_ASM69053v1_genomic	NW_009611668.1	2752	2907	-	0.614
Mouse	NC_000076.7-120053363-120053516	GCF_009650955.1_bCorMon1.pri_genomic	NC_045479.1	40743364	40743513	+	0.68
Mouse	NC_000076.7-120053363-120053516	GCF_000691405.1_ASM69140v1_genomic	NW_009749519.1	2982	3134	-	0.658
Mouse	NC_000076.7-120053363-120053516	GCF_001970005.1_Flounder_ref_guided_V1.0_genomic	NW_017859676.1	1852935	1853064	-	0.676
Mouse	NC_000076.7-120053363-120053516	GCF_000090745.1_AnoCar2.0_genomic	NW_003338803.1	1707721	1707849	-	0.652
Mouse	NC_000076.7-120053363-120053516	GCF_011764305.1_ASM1176430v1.1_genomic	NW_025422368.1	6720282	6720427	-	0.76
Mouse	NC_000076.7-120053363-120053516	GCF_000956065.1_Mnem_1.0_genomic	NW_012015244.1	20949386	20949536	+	0.688
Mouse	NC_000076.7-120053363-120053516	GCF_002288925.2_ASM228892v3_genomic	NW_022098031.1	13045207	13045360	+	0.671
Mouse	NC_000076.7-120053363-120053516	GCF_014851395.1_ASM1485139v1_genomic	NW_024041484.1	19261796	19261947	-	0.597
Mouse	NC_000076.7-120053363-120053516	GCF_009834535.1_BCGSAC_Cfer_1.0_genomic	NC_045707.1	32395988	32396147	-	0.691
Mouse	NC_000076.7-120053363-120053516	GCF_900700415.2_Ch_v2.0.2_genomic	NC_045167.1	24538793	24538926	-	0.657
Mouse	NC_000076.7-120053363-120053516	GCF_014898055.1_MPIMG_talOcc4_genomic	NW_023601653.1	38309079	38309235	+	0.701
Mouse	NC_000076.7-120053363-120053516	GCF_002925995.2_T_m_triunguis-2.0_genomic	NW_020664419.1	25328311	25328453	-	0.686
Mouse	NC_000076.7-120053363-120053516	GCF_001077635.1_Thamnophis_sirtalis-6.0_genomic	NW_013657962.1	921216	921330	-	0.677
Mouse	NC_000076.7-120053363-120053516	GCF_000690715.1_ASM69071v1_genomic	NW_010713317.1	2864	3012	-	0.675
Mouse	NC_000076.7-120053363-120053516	GCF_024217435.1_RoL_Ssco_1.1_genomic	NW_026061314.1	4217963	4218093	+	0.701
Mouse	NC_000076.7-120053363-120053516	GCF_000691845.1_ASM69184v1_genomic	NW_008610346.1	3408	3561	+	0.633
Mouse	NC_000076.7-120053363-120053516	GCF_008692095.1_UIUC_Espe_1.0_genomic	NC_045755.1	23296270	23296381	-	0.7
Mouse	NC_000076.7-120053363-120053516	GCF_016920845.1_GAculeatus_UGA_version5_genomic	NC_053215.1	22354614	22354732	+	0.691
Mouse	NC_000076.7-120053363-120053516	GCF_003031625.1_ASM303162v1_genomic	NW_020955346.1	465469	465597	-	0.688
Mouse	NC_000076.7-120053363-120053516	GCF_003597395.1_ASM359739v1_genomic	NW_022642622.1	806970	807112	-	0.711
Mouse	NC_000076.7-120053363-120053516	GCF_023856365.1_BBRACH_0.4_genomic	NC_064533.1	15547301	15547436	+	0.667
Mouse	NC_000076.7-120053363-120053516	GCF_009764565.3_rDerCor1.pri.v4_genomic	NC_050068.2	289959108	289959250	+	0.69
Mouse	NC_000076.7-120053363-120053516	GCF_008315115.2_SLUC_FBN_1.2_genomic	NC_050192.1	29056005	29056162	-	0.611
Mouse	NC_000076.7-120053363-120053516	GCF_002814215.1_Sedor1_genomic	NW_019524960.1	60388	60516	+	0.667
Mouse	NC_000076.7-120053363-120053516	GCF_902500615.1_NSP_V7_genomic	NW_023616458.1	12315248	12315366	+	0.667
Mouse	NC_000076.7-120053363-120053516	GCF_001723915.1_GavGan_comp1_genomic	NW_017729022.1	165356440	165356573	-	0.692
Mouse	NC_000076.7-120053363-120053516	GCF_014441545.1_ROS_Cfam_1.0_genomic	NC_051814.1	61591200	61591351	-	0.636
Mouse	NC_000076.7-120053363-120053516	GCF_001185365.1_UNIGE_PanGut_3.0_genomic	NW_023010904.1	35252850	35252994	+	0.63
Mouse	NC_000076.7-120053363-120053516	GCF_901933205.1_STF_HiC_genomic	NC_044586.1	37164788	37164947	+	0.656
Mouse	NC_000076.7-120053363-120053516	GCF_002102435.1_Ovir.te_1.0_genomic	NW_018342309.1	761365	761512	-	0.646
Mouse	NC_000076.7-120053363-120053516	GCF_000337955.1_F_peregrinus_v1.0_genomic	NW_004930335.1	3643797	3643941	+	0.689
Mouse	NC_000076.7-120053363-120053516	GCF_014570555.1_YNU_ManPten_2.0_genomic	NW_023458121.1	7371193	7371346	-	0.657
Mouse	NC_000076.7-120053363-120053516	GCF_020740725.1_bCorHaw1.pri.cur_genomic	NC_063216.1	45698937	45699078	+	0.628
Mouse	NC_000076.7-120053363-120053516	GCF_021288785.1_ASM2128878v2_genomic	NW_025578510.1	47289954	47290106	+	0.675
Mouse	NC_000076.7-120053363-120053516	GCF_000696875.1_ASM69687v1_genomic	NW_009930845.1	2907	3062	-	0.643
Mouse	NC_000076.7-120053363-120053516	GCF_002837175.2_ASM283717v2_genomic	NC_041219.1	97653373	97653526	-	0.668
Mouse	NC_000076.7-120053363-120053516	GCF_017311325.1_ASM1731132v1_genomic	NW_024424564.1	48652803	48652955	-	0.661
Mouse	NC_000076.7-120053363-120053516	GCF_000308155.1_EptFus1.0_genomic	NW_007370699.1	2895551	2895704	-	0.678
Mouse	NC_000076.7-120053363-120053516	GCF_021028975.2_MPM_Stown_v2.3_genomic	NC_059430.1	60570732	60570848	+	0.698
Mouse	NC_000076.7-120053363-120053516	GCF_000349705.1_LepWed1.0_genomic	NW_006383313.1	1330017	1330169	+	0.675
Mouse	NC_000076.7-120053363-120053516	GCF_016859285.1_ASM1685928v1_genomic	NC_053401.1	1695525	1695649	-	0.682
Mouse	NC_000076.7-120053363-120053516	GCF_011762595.1_mTurTru1.mat.Y_genomic	NC_047044.1	50168931	50169084	+	0.668
Mouse	NC_000076.7-120053363-120053516	GCF_000699105.1_ASM69910v1_genomic	gpp_GPS_005648553.1	8296361	8296512	+	0.613
Mouse	NC_000076.7-120053363-120053516	GCF_013368585.1_fMegCyp1.pri_genomic	NC_050607.1	12008937	12009063	+	0.649
Mouse	NC_000076.7-120053363-120053516	GCF_000276665.1_ChiLan1.0_genomic	NW_004955458.1	3025162	3025310	-	0.664
Mouse	NC_000076.7-120053363-120053516	GCF_017976325.1_fCheRos1.pri_genomic	NC_055679.1	19109139	19109270	-	0.671
Mouse	NC_000076.7-120053363-120053516	GCF_003957565.2_bTaeGut1.4.pri_genomic	NC_044212.2	38426754	38426884	-	0.703
Mouse	NC_000076.7-120053363-120053516	GCF_020740605.2_mLemCat1.pri_genomic	NC_059133.1	46206695	46206851	+	0.671
Mouse	NC_000076.7-120053363-120053516	GCF_902713615.1_sScyCan1.1_genomic	NC_052165.1	17193496	17193610	+	0.678
Mouse	NC_000076.7-120053363-120053516	GCF_929443795.1_bAccGen1.1_genomic	NC_064913.1	16276301	16276453	-	0.658
Mouse	NC_000076.7-120053363-120053516	GCF_000313985.2_ASM31398v2_genomic	NW_022105611.1	6151849	6151958	-	0.793
Mouse	NC_000076.7-120053363-120053516	GCF_000002295.2_MonDom5_genomic	NC_008808.1	32460159	32460304	+	0.69
Mouse	NC_000076.7-120053363-120053516	GCF_019393635.1_mDroGli1.pri_genomic	NC_057865.1	66495264	66495413	-	0.631
Mouse	NC_000076.7-120053363-120053516	GCF_001604755.1_Lepidothrix_coronata-1.0_genomic	NW_016690275.1	1542030	1542160	+	0.674
Mouse	NC_000076.7-120053363-120053516	GCF_009829145.1_bChiLan1.pri_genomic	NC_045641.1	40895323	40895453	-	0.681
Mouse	NC_000076.7-120053363-120053516	GCF_009762305.2_mZalCal1.pri.v2_genomic	NC_045603.1	49994729	49994880	+	0.678
Mouse	NC_000076.7-120053363-120053516	GCF_018345385.1_ASM1834538v1_genomic	NC_054828.1	60902387	60902538	+	0.641
Mouse	NC_000076.7-120053363-120053516	GCF_000955945.1_Caty_1.0_genomic	NW_012002623.1	22622093	22622243	+	0.687
Mouse	NC_000076.7-120053363-120053516	GCF_011100635.1_mTriVul1.pri_genomic	NC_050577.1	254120654	254120808	+	0.651
Mouse	NC_000076.7-120053363-120053516	GCF_914725855.1_fThuAlb1.1_genomic	NC_058128.1	189908	190020	-	0.724
Mouse	NC_000076.7-120053363-120053516	GCF_025201925.1_rGopFla2.mat.asm_genomic	NC_066617.1	312937895	312938037	-	0.698
Mouse	NC_000076.7-120053363-120053516	GCF_900747795.1_fErpCal1.1_genomic	NC_041394.1	209121380	209121519	-	0.651
Mouse	NC_000076.7-120053363-120053516	GCF_000298275.1_OryAfe1.0_genomic	NW_006921684.1	1448076	1448227	-	0.662
Mouse	NC_000076.7-120053363-120053516	GCF_003259725.1_athCun1_genomic	NW_020799092.1	45271226	45271374	+	0.662
Mouse	NC_000076.7-120053363-120053516	GCF_000703405.1_ASM70340v1_genomic	NW_009703181.1	2412	2573	-	0.635
Mouse	NC_000076.7-120053363-120053516	GCF_005870125.1_lonStrDom2_genomic	NC_042566.1	30815015	30815145	+	0.703
Mouse	NC_000076.7-120053363-120053516	GCF_010015445.1_GENO_Pfluv_1.0_genomic	NC_053134.1	25610659	25610774	+	0.669
Mouse	NC_000076.7-120053363-120053516	GCF_000321225.1_Oros_1.0_genomic	NW_004451294.1	511771	511922	+	0.675
Mouse	NC_000076.7-120053363-120053516	GCF_000708225.1_ASM70822v1_genomic	gpp_GPS_005820368.1	7219211	7219363	+	0.6
Mouse	NC_000076.7-120053363-120053516	GCF_900634795.3_fBetSpl5.3_genomic	NC_040889.1	1219707	1219834	+	0.687
Mouse	NC_000076.7-120053363-120053516	GCF_001577835.2_Coturnix_japonica_2.1_genomic	NC_029516.1	144431782	144431930	-	0.665
Mouse	NC_000076.7-120053363-120053516	GCF_901709675.1_fSynAcu1.2_genomic	NC_051107.1	4302377	4302546	-	0.638
Mouse	NC_000076.7-120053363-120053516	GCF_009819795.1_bAytFul2.pri_genomic	NC_045559.1	170265107	170265267	-	0.669
Mouse	NC_000076.7-120053363-120053516	GCF_000709365.1_ASM70936v1_genomic	NW_010053673.1	3513	3659	+	0.662
Mouse	NC_000076.7-120053363-120053516	GCF_023653815.1_GSC_CCare_1.0_genomic	NC_064473.1	282464133	282464275	+	0.701
Mouse	NC_000076.7-120053363-120053516	GCF_001595765.1_Mnat.v1_genomic	NW_015503935.1	2521383	2521538	+	0.671
Mouse	NC_000076.7-120053363-120053516	GCF_022316705.1_sSteFas1.1_genomic	NC_063401.1	37244819	37244933	+	0.713
Mouse	NC_000076.7-120053363-120053516	GCF_000325575.1_ASM32557v1_genomic	NW_006443138.1	27686710	27686860	-	0.65
Mouse	NC_000076.7-120053363-120053516	GCF_004027225.2_bStrHab1.2.pri_genomic	NC_044279.2	52565648	52565793	-	0.597
Mouse	NC_000076.7-120053363-120053516	GCF_008728515.1_Panubis1.0_genomic	NC_044984.1	67049404	67049554	-	0.689
Mouse	NC_000076.7-120053363-120053516	GCF_902729225.1_Ma_sr-lr_union100_genomic	NW_024342474.1	5082370	5082521	-	0.638
Mouse	NC_000076.7-120053363-120053516	GCF_012460135.1_BPBGC_Mater_1.0_genomic	NC_050508.1	34045228	34045377	-	0.681
Mouse	NC_000076.7-120053363-120053516	GCF_000687285.1_ASM68728v1_genomic	NW_010550425.1	3022	3174	+	0.609
Mouse	NC_000076.7-120053363-120053516	GCF_000455745.1_ASM45574v1_genomic	NW_005842037.1	1489134	1489267	+	0.694
Mouse	NC_000076.7-120053363-120053516	GCF_002078875.1_NumMel1.0_genomic	NC_034409.1	159640318	159640466	-	0.673
Mouse	NC_000076.7-120053363-120053516	GCF_005190385.1_NGI_Narwhal_1_genomic	NW_021703783.1	50212342	50212495	-	0.671
Mouse	NC_000076.7-120053363-120053516	GCF_000242695.1_LepOcu1_genomic	NC_023186.1	24381418	24381543	-	0.65
Mouse	NC_000076.7-120053363-120053516	GCF_011800845.1_UG_Zviv_1_genomic	NC_048613.1	43757332	43757482	-	0.667
Mouse	NC_000076.7-120053363-120053516	GCF_000337975.1_F_cherrug_v1.0_genomic	NW_004993996.1	2782015	2782159	-	0.689
Mouse	NC_000076.7-120053363-120053516	GCF_000164805.1_Tarsius_syrichta-2.0.1_genomic	NW_007255566.1	368742	368863	-	0.738
Mouse	NC_000076.7-120053363-120053516	GCF_009769625.2_bCygOlo1.pri.v2_genomic	NC_049169.1	172466249	172466398	-	0.697
Mouse	NC_000076.7-120053363-120053516	GCF_000230535.1_PelSin_1.0_genomic	NW_005857030.1	337619	337750	+	0.687
Mouse	NC_000076.7-120053363-120053516	GCF_004798865.1_ASM479886v1_genomic	NW_025335408.1	404124	404240	+	0.713
Mouse	NC_000076.7-120053363-120053516	GCF_000699245.1_ASM69924v1_genomic	NW_010143448.1	40854	41005	-	0.673
Mouse	NC_000076.7-120053363-120053516	GCF_012275295.1_bMelUnd1.mat.Z_genomic	NC_047531.1	6497024	6497171	+	0.677
Mouse	NC_000076.7-120053363-120053516	GCF_000738735.5_ASM73873v5_genomic	NC_047057.1	40222909	40223050	-	0.632
Mouse	NC_000076.7-120053363-120053516	GCF_902655055.1_mLutLut1.2_genomic	NC_062285.1	50853547	50853692	-	0.742
Mouse	NC_000076.7-120053363-120053516	GCF_014805655.1_ASM1480565v1_genomic	NW_024364270.1	13411288	13411436	-	0.685
Mouse	NC_000076.7-120053363-120053516	GCF_021218885.1_Marmota_monax_Labrador192_V1.0_genomic	NW_025724921.1	9928658	9928807	-	0.659
Mouse	NC_000076.7-120053363-120053516	GCF_023343835.1_bLagMut1_primary_genomic	NC_064433.1	161065492	161065640	-	0.685
Mouse	NC_000076.7-120053363-120053516	GCF_001857705.1_PanPar1.0_genomic	NW_017619872.1	15958213	15958361	-	0.645
Mouse	NC_000076.7-120053363-120053516	GCF_002007445.2_ASM200744v3_genomic	NC_048232.1	50068318	50068470	-	0.654
Mouse	NC_000076.7-120053363-120053516	GCF_905171765.1_aBufBuf1.1_genomic	NC_053389.1	370199151	370199269	-	0.717
Mouse	NC_000076.7-120053363-120053516	GCF_000696425.1_G_variegatus-3.0.2_genomic	gpp_GPS_004622129.1	133801	133957	-	0.656
Mouse	NC_000076.7-120053363-120053516	GCF_016906955.1_ROS_Pafr_v1_genomic	NC_062550.1	74032639	74032796	-	0.67
Mouse	NC_000076.7-120053363-120053516	GCF_900518725.1_TS10Xv2-PRI_genomic	NW_020716631.1	7839298	7839412	+	0.677
Mouse	NC_000076.7-120053363-120053516	GCF_020085105.1_ASM2008510v1_genomic	NC_058064.1	20202503	20202626	+	0.667
Mouse	NC_000076.7-120053363-120053516	GCF_000690875.1_ASM69087v1_genomic	gpp_GPS_006119513.1	2976	3128	-	0.681
Mouse	NC_000076.7-120053363-120053516	GCF_910596095.1_fThuMac1.1_genomic	NC_056555.1	159299	159411	+	0.724
Mouse	NC_000076.7-120053363-120053516	GCF_000691975.1_ASM69197v1_genomic	NW_008237919.1	6453233	6453374	-	0.632
Mouse	NC_000076.7-120053363-120053516	GCF_000151845.1_Pvam_2.0_genomic	NW_011888790.1	15397793	15397943	-	0.647
Mouse	NC_000076.7-120053363-120053516	GCF_001640805.2_TLL_Latcal_v3_genomic	NC_066850.1	16693684	16693811	+	0.679
Mouse	NC_000076.7-120053363-120053516	GCF_016433145.1_AgileGrace_genomic	NC_058134.1	271172258	271172403	+	0.696
Mouse	NC_000076.7-120053363-120053516	GCF_000935625.1_ASM93562v1_genomic	NW_017307844.1	340891	341013	+	0.662
Mouse	NC_000076.7-120053363-120053516	GCF_000710305.1_ASM71030v1_genomic	NW_010410814.1	2944	3096	-	0.659
Mouse	NC_000076.7-120053363-120053516	GCF_018139145.2_ASM1813914v2_genomic	NC_059471.1	180590426	180590578	+	0.599
Mouse	NC_000076.7-120053363-120053516	GCF_022655615.1_HZAU_PFXX_2.0_genomic	NC_062536.1	12989338	12989461	+	0.667
Mouse	NC_000076.7-120053363-120053516	GCF_000243295.1_TriManLat1.0_genomic	NW_004444022.1	6548105	6548259	+	0.681
Mouse	NC_000076.7-120053363-120053516	GCF_000260355.1_ConCri1.0_genomic	NW_004567105.1	34378291	34378438	+	0.674
Mouse	NC_000076.7-120053363-120053516	GCF_004143745.1_ASM414374v1_genomic	NW_022205351.1	9132739	9132887	+	0.679
Mouse	NC_000076.7-120053363-120053516	GCF_000687375.1_ASM68737v1_genomic	NW_009057391.1	3173	3329	-	0.644
Mouse	NC_000076.7-120053363-120053516	GCF_020171115.1_ASM_NN_V1_genomic	NC_058102.1	50759858	50760009	+	0.676
Mouse	NC_000076.7-120053363-120053516	GCF_000699145.1_ASM69914v1_genomic	NW_008795442.1	248106	248257	-	0.622
Mouse	NC_000076.7-120053363-120053516	GCF_009769535.1_rThaEle1.pri_genomic	NC_045547.1	49095538	49095652	+	0.677
Mouse	NC_000076.7-120053363-120053516	GCF_000165445.2_Mmur_3.0_genomic	NC_033666.1	32401727	32401888	-	0.647
Mouse	NC_000076.7-120053363-120053516	GCF_001447265.1_Sturnus_vulgaris-1.0_genomic	NW_014650725.1	13348	13478	-	0.685
Mouse	NC_000076.7-120053363-120053516	GCF_000385455.1_Zonotrichia_albicollis-1.0.1_genomic	NW_005081539.1	13544243	13544400	-	0.665
Mouse	NC_000076.7-120053363-120053516	GCF_016699485.2_bGalGal1.mat.broiler.GRCg7b_genomic	NC_052532.1	161946955	161947104	-	0.701
Mouse	NC_000076.7-120053363-120053516	GCF_004329235.1_PodMur_1.0_genomic	NC_041321.1	47149828	47149951	-	0.702
Mouse	NC_000076.7-120053363-120053516	GCF_002166845.1_GooseV1.0_genomic	NW_025927693.1	3758742	3758893	-	0.703
Mouse	NC_000076.7-120053363-120053516	GCF_020382885.2_fScaArg1.pri_genomic	NC_058514.1	18186332	18186453	+	0.674
Mouse	NC_000076.7-120053363-120053516	GCF_013100865.1_CAS_Tse_1.0_genomic	NC_048298.1	286110041	286110183	-	0.679
Mouse	NC_000076.7-120053363-120053516	GCF_014825515.1_WHU_Ajam_v2_genomic	NW_023587655.1	1864846	1864999	+	0.645
Mouse	NC_000076.7-120053363-120053516	GCF_024542745.1_ASM2454274v1_genomic	NC_065588.1	67261486	67261636	-	0.688
Mouse	NC_000076.7-120053363-120053516	GCF_019238085.1_USGS_WTPT01_genomic	NW_024962265.1	3352650	3352798	-	0.685
Mouse	NC_000076.7-120053363-120053516	GCF_009819535.1_rLacAgi1.pri_genomic	NC_046321.1	43923067	43923217	+	0.665
Mouse	NC_000076.7-120053363-120053516	GCF_014108415.1_mMolMol1.p_genomic	NW_023425354.1	22854138	22854248	-	0.757
Mouse	NC_000076.7-120053363-120053516	GCF_003327715.1_PumCon1.0_genomic	NW_020339594.1	51108498	51108652	-	0.612
Mouse	NC_000076.7-120053363-120053516	GCF_019320065.1_ASM1932006v1_genomic	NC_057414.1	28153944	28154053	-	0.745
Mouse	NC_000076.7-120053363-120053516	GCF_012274545.1_DMR_v1.0_HiC_genomic	NW_022900927.1	36033877	36034025	-	0.686
Mouse	NC_000076.7-120053363-120053516	GCF_000146605.3_Turkey_5.1_genomic	NC_015011.2	156800267	156800415	-	0.679
Mouse	NC_000076.7-120053363-120053516	GCF_018691265.1_T.alba_DEE_v4.0_genomic	NW_024881282.1	52539118	52539271	+	0.597
Mouse	NC_000076.7-120053363-120053516	GCF_000951035.1_Cang.pa_1.0_genomic	NW_012121821.1	10676163	10676314	-	0.68
Mouse	NC_000076.7-120053363-120053516	GCF_018350195.1_P.tigris_Pti1_mat1.1_genomic	NC_056666.1	50434660	50434808	-	0.638
Mouse	NC_000076.7-120053363-120053516	GCF_023721935.1_Puncia_PCG_1.0_genomic	NC_064809.1	49575635	49575783	-	0.638
Mouse	NC_000076.7-120053363-120053516	GCF_003945595.2_ASM394559v2_genomic	NW_024105131.1	2704098	2704256	+	0.633
Mouse	NC_000076.7-120053363-120053516	GCF_012559485.2_MFA1912RKSv2_genomic	NC_052265.1	67283061	67283211	-	0.685
Mouse	NC_000076.7-120053363-120053516	GCF_000695815.1_ASM69581v1_genomic	NW_008653873.1	2293	2434	-	0.662
Mouse	NC_000076.7-120053363-120053516	GCF_008729295.1_YSFRI_Pleo_2.0_genomic	NC_056484.1	2543952	2544104	-	0.594
Mouse	NC_000076.7-120053363-120053516	GCF_011064425.1_Rrattus_CSIRO_v1_genomic	NC_046154.1	198194608	198194755	+	0.791
Mouse	NC_000076.7-120053363-120053516	GCF_000737465.1_Haliaeetus_leucocephalus-4.0_genomic	NW_010972587.1	14740792	14740944	-	0.66
Mouse	NC_000076.7-120053363-120053516	GCF_001660625.2_IpCoco_1.2_genomic	NC_030434.1	15105274	15105385	+	0.69
Mouse	NC_000076.7-120053363-120053516	GCF_001458135.2_marMar_genomic	NW_025999853.1	40991191	40991340	+	0.657
Mouse	NC_000076.7-120053363-120053516	GCF_003984885.1_ASM398488v2_genomic	NW_020897714.1	30886763	30886924	-	0.629
Mouse	NC_000076.7-120053363-120053516	GCF_000208655.3_Dasnov3.2_genomic	NW_004483009.1	1520653	1520809	-	0.671
Mouse	NC_000076.7-120053363-120053516	GCF_001984765.1_C.can_genome_v1.0_genomic	NW_017870923.1	39280	39429	-	0.702
Mouse	NC_000076.7-120053363-120053516	GCF_000331425.1_PseHum1.0_genomic	NW_005087559.1	13476816	13476944	-	0.718
Mouse	NC_000076.7-120053363-120053516	GCF_001890085.1_ASM189008v1_genomic	NW_017731401.1	3399078	3399229	-	0.675
Mouse	NC_000076.7-120053363-120053516	GCF_000247795.1_Bos_indicus_1.0_genomic	NC_032654.1	51594480	51594632	+	0.652
Mouse	NC_000076.7-120053363-120053516	GCF_922984935.1_mMelMel3.1_paternal_haplotype_genomic	NC_060072.1	50931213	50931361	+	0.679
Mouse	NC_000076.7-120053363-120053516	GCF_000691785.1_ASM69178v1_genomic	NW_009844975.1	3022	3153	+	0.676
Mouse	NC_000076.7-120053363-120053516	GCF_000700745.2_ASM70074v2_genomic	NW_010337317.1	3522	3677	-	0.631
Mouse	NC_000076.7-120053363-120053516	GCF_000523025.1_Cse_v1.0_genomic	NC_024314.1	1460990	1461101	-	0.694
Mouse	NC_000076.7-120053363-120053516	GCF_000857045.1_ViralProj15142_genomic	NC_003310.1	188304	188458	+	0.645
Mouse	NC_000076.7-120053363-120053516	GCF_019186645.2_TTU_PhHast_1.1_genomic	NW_025334042.1	8738511	8738664	+	0.661
Mouse	NC_000076.7-120053363-120053516	GCF_003369695.1_UOA_Brahman_1_genomic	NC_040104.1	29070011	29070121	+	0.73
Mouse	NC_000076.7-120053363-120053516	GCF_009873245.2_mBalMus1.pri.v3_genomic	NC_045794.1	51446607	51446760	-	0.658
Mouse	NC_000076.7-120053363-120053516	GCF_007399415.2_rGopEvg1_v1.p_genomic	NC_044322.1	302235104	302235246	+	0.698
Mouse	NC_000076.7-120053363-120053516	GCF_016772045.1_ARS-UI_Ramb_v2.0_genomic	NC_056056.1	153810838	153810989	+	0.649
Mouse	NC_000076.7-120053363-120053516	GCF_001723895.1_CroPor_comp1_genomic	NW_017728931.1	82073361	82073475	+	0.728
Mouse	NC_000076.7-120053363-120053516	GCF_004354835.1_PFLA_1.0_genomic	NC_041353.1	24562179	24562295	+	0.696
Mouse	NC_000076.7-120053363-120053516	GCF_000698965.1_ASM69896v1_genomic	gpp_GPS_006091186.1	1254584	1254740	+	0.67
Mouse	NC_000076.7-120053363-120053516	GCF_001522545.3_Parus_major1.1_genomic	NC_031773.1	39058548	39058676	-	0.718
Mouse	NC_000076.7-120053363-120053516	GCF_900094665.1_CAROLI_EIJ_v1.1_genomic	NC_034579.1	112840063	112840212	+	0.893
Mouse	NC_000076.7-120053363-120053516	GCF_000709895.1_ASM70989v1_genomic	gpp_GPS_007543281.1	3470	3618	+	0.698
Mouse	NC_000076.7-120053363-120053516	GCF_015220235.1_mChoDid1.pri_genomic	NC_051314.1	65602752	65602907	+	0.691
Mouse	NC_000076.7-120053363-120053516	GCF_011077185.1_BPBGC_Ojam_1.0_genomic	NC_048893.1	168487188	168487335	-	0.707
Mouse	NC_000076.7-120053363-120053516	GCF_000951045.1_Mleu.le_1.0_genomic	NW_012101687.1	5148333	5148483	-	0.682
Mouse	NC_000076.7-120053363-120053516	GCF_900518735.1_EBS10Xv2-PRI_genomic	NW_020769308.1	37893379	37893493	+	0.672
Mouse	NC_000076.7-120053363-120053516	GCF_001715985.3_ASM171598v3_genomic	NW_021940682.1	33285851	33286011	+	0.622
Mouse	NC_000076.7-120053363-120053516	GCF_000003625.3_OryCun2.0_genomic	NC_013672.1	46377452	46377600	-	0.745
Mouse	NC_000076.7-120053363-120053516	GCF_003265705.1_ASM326570v1_genomic	NW_020312911.1	9490198	9490349	+	0.678
Mouse	NC_000076.7-120053363-120053516	GCF_006229205.1_meerkat_22Aug2017_6uvM2_HiC_genomic	NC_043709.1	48705086	48705237	+	0.631
Mouse	NC_000076.7-120053363-120053516	GCF_016881025.1_HiC_Itri_2_genomic	NW_024404945.1	49891505	49891658	+	0.682
Mouse	NC_000076.7-120053363-120053516	GCF_014824575.2_WHU_Shon_v2.1_genomic	NW_023521217.1	13231599	13231751	-	0.659
Mouse	NC_000076.7-120053363-120053516	GCF_003343035.1_aptRow1_genomic	NW_020449442.1	162472	162623	-	0.621
Mouse	NC_000076.7-120053363-120053516	GCF_023065955.1_UrsArc1.0_genomic	NW_025929529.1	48304247	48304403	-	0.624
Mouse	NC_000076.7-120053363-120053516	GCF_016077325.2_ASM1607732v2_genomic	NC_052198.1	4434562	4434716	+	0.66
Mouse	NC_000076.7-120053363-120053516	GCF_902167405.1_gadMor3.0_genomic	NC_044051.1	36071715	36071830	-	0.681
Mouse	NC_000076.7-120053363-120053516	GCF_006386435.1_YSFRI_EMoa_1.0_genomic	NC_065528.1	2483297	2483424	+	0.687
Mouse	NC_000076.7-120053363-120053516	GCF_000299155.1_EleEdw1.0_genomic	NW_006399811.1	8642192	8642302	-	0.748
Mouse	NC_000076.7-120053363-120053516	GCF_000690835.1_ASM69083v1_genomic	NW_009186030.1	3181	3333	-	0.615
Mouse	NC_000076.7-120053363-120053516	GCF_000709325.1_ASM70932v1_genomic	NW_009243523.1	2344247	2344398	+	0.596
Mouse	NC_000076.7-120053363-120053516	GCF_000296735.1_ChrAsi1.0_genomic	NW_006408551.1	8454078	8454228	-	0.661
Mouse	NC_000076.7-120053363-120053516	GCF_003160815.1_VulVul2.2_genomic	NW_020356473.1	7595299	7595450	+	0.641
Mouse	NC_000076.7-120053363-120053516	GCF_009829155.1_mMusErm1.Pri_genomic	NC_045619.1	50475712	50475857	+	0.76
Mouse	NC_000076.7-120053363-120053516	GCF_000164845.4_VicPac3.2_genomic	NW_021964178.1	33640553	33640705	-	0.703
Mouse	NC_000076.7-120053363-120053516	GCF_000186305.1_Python_molurus_bivittatus-5.0.2_genomic	NW_006532104.1	295391	295539	-	0.651
Mouse	NC_000076.7-120053363-120053516	GCF_003254725.2_ASM325472v2_genomic	NC_064252.1	61374706	61374857	-	0.636
Mouse	NC_000076.7-120053363-120053516	GCF_017976425.1_fToxJac2.pri_genomic	NC_054415.1	14953512	14953648	+	0.658
Mouse	NC_000076.7-120053363-120053516	GCF_003255815.1_Tgel_1.0_genomic	NC_037679.1	104081220	104081369	-	0.677
Mouse	NC_000076.7-120053363-120053516	GCF_937001465.1_mOrcOrc1.1_genomic	NC_064569.1	50249218	50249371	-	0.668
Mouse	NC_000076.7-120053363-120053516	GCF_021292245.1_ASM2129224v1_genomic	NC_060165.1	18927662	18927813	-	0.597
Mouse	NC_000076.7-120053363-120053516	GCF_022379125.1_ASM2237912v1_genomic	NC_061516.1	576922	577034	-	0.722
Mouse	NC_000076.7-120053363-120053516	GCF_017591425.1_NIBS_Ocur_1.0_genomic	NW_024464920.1	30992480	30992628	+	0.726
Mouse	NC_000076.7-120053363-120053516	GCF_017639655.2_bFalNau1.pat_genomic	NC_054058.1	36907145	36907289	-	0.689
Mouse	NC_000076.7-120053363-120053516	GCF_000337935.1_Cliv_1.0_genomic	NW_004974031.1	1014163	1014312	-	0.601
Mouse	NC_000076.7-120053363-120053516	GCF_005281545.1_ASM528154v1_genomic	NC_047013.1	1700967	1701096	-	0.669
Mouse	NC_000076.7-120053363-120053516	GCF_000442215.1_Lipotes_vexillifer_v1_genomic	gpp_GPS_003683026.1	419699	419852	-	0.668
Mouse	NC_000076.7-120053363-120053516	GCF_000690775.1_ASM69077v1_genomic	NW_010252707.1	2987	3136	-	0.636
Mouse	NC_000076.7-120053363-120053516	GCF_000754665.1_Bison_UMD1.0_genomic	NW_011494960.1	4833308	4833457	-	0.647
Mouse	NC_000076.7-120053363-120053516	GCF_011004845.1_fEsoLuc1.pri_genomic	NC_047582.1	34317196	34317311	+	0.689
Mouse	NC_000076.7-120053363-120053516	GCF_001704415.2_ARS1.2_genomic	NC_030812.1	46984124	46984276	+	0.648
Mouse	NC_000076.7-120053363-120053516	GCF_000695195.1_ASM69519v1_genomic	NW_010475037.1	3074	3223	+	0.632
Mouse	NC_000076.7-120053363-120053516	GCF_900095145.1_PAHARI_EIJ_v1.1_genomic	NC_034598.1	35850841	35850992	-	0.802
Mouse	NC_000076.7-120053363-120053516	GCF_019175285.1_SceUnd_v1.1_genomic	NC_056526.1	58292694	58292817	+	0.735
Mouse	NC_000076.7-120053363-120053516	GCF_000493695.1_BalAcu1.0_genomic	NW_006726687.1	1720940	1721093	-	0.662
Mouse	NC_000076.7-120053363-120053516	GCF_002263795.2_ARS-UCD1.3_genomic	NC_037356.1	28975288	28975398	-	0.73
Mouse	NC_000076.7-120053363-120053516	GCF_011800145.1_KU_Mleo_1.0_genomic	NW_023270314.1	14354709	14354861	+	0.675
Mouse	NC_000076.7-120053363-120053516	GCF_015237465.2_rCheMyd1.pri.v2_genomic	NC_057849.1	285455959	285456101	+	0.695
Mouse	NC_000076.7-120053363-120053516	GCF_018350215.1_P.leo_Ple1_pat1.1_genomic	NC_056685.1	50640370	50640518	-	0.641
Mouse	NC_000076.7-120053363-120053516	GCF_003339765.1_Mmul_10_genomic	NC_041764.1	67339093	67339243	-	0.688
Mouse	NC_000076.7-120053363-120053516	GCF_000327345.1_ASM32734v1_genomic	NW_006295054.1	935691	935848	-	0.66
Mouse	NC_000076.7-120053363-120053516	GCF_000277835.1_GeoFor_1.0_genomic	NW_005054310.1	6935968	6936115	+	0.687
Mouse	NC_000076.7-120053363-120053516	GCF_008692025.1_mPhoSin1.pri_genomic	NC_045772.1	51059215	51059368	+	0.668
Mouse	NC_000076.7-120053363-120053516	GCF_002776525.4_ASM277652v4_genomic	NC_045443.1	67566114	67566265	-	0.668
Mouse	NC_000076.7-120053363-120053516	GCF_020740685.1_mJacJac1.mat.Y.cur_genomic	NC_059107.1	57693536	57693685	-	0.664
Mouse	NC_000076.7-120053363-120053516	GCF_021869965.1_sRhiTyp1.1_genomic	NC_063349.1	35893864	35893978	+	0.701
Mouse	NC_000076.7-120053363-120053516	GCF_000003025.6_Sscrofa11.1_genomic	NC_010447.5	74027733	74027890	-	0.67
Mouse	NC_000076.7-120053363-120053516	GCF_019232065.1_USGS_Curo_1.0_genomic	NW_024884697.1	15049773	15049921	-	0.685
Mouse	NC_000076.7-120053363-120053516	GCF_018977255.1_IMCB_Cmil_1.0_genomic	NW_024704746.1	30228296	30228410	-	0.705
Mouse	NC_000076.7-120053363-120053516	GCF_000001905.1_Loxafr3.0_genomic	NW_003573422.1	51978868	51979021	-	0.672
Mouse	NC_000076.7-120053363-120053516	GCF_003945725.1_ASM394572v1_genomic	NW_020884873.1	33449548	33449695	+	0.66
Mouse	NC_000076.7-120053363-120053516	GCF_000695765.1_ASM69576v1_genomic	NW_010159669.1	25806	25961	+	0.636
Mouse	NC_000076.7-120053363-120053516	GCF_001039765.1_AptMant0_genomic	NW_013995860.1	50668315	50668466	-	0.621
Mouse	NC_000076.7-120053363-120053516	GCF_003342905.1_droNov1_genomic	NW_020451639.1	516178	516327	-	0.681
Mouse	NC_000076.7-120053363-120053516	GCF_000767855.1_Ca_bactrianus_MBC_1.0_genomic	NW_011517687.1	6676794	6676953	+	0.691
Mouse	NC_000076.7-120053363-120053516	GCF_013377495.2_CAtr_DNAZoo_HiC_assembly_genomic	NC_066362.1	172046586	172046735	-	0.697
Mouse	NC_000076.7-120053363-120053516	GCF_014570535.1_YNU_ManJav_2.0_genomic	NW_023435936.1	3301269	3301420	-	0.704
Mouse	NC_000076.7-120053363-120053516	GCF_002901205.1_cyaCae2_genomic	NW_019777104.1	1197	1347	+	0.689
Mouse	NC_000076.7-120053363-120053516	GCF_000002035.6_GRCz11_genomic	NC_007115.7	65116877	65117010	-	0.619
Mouse	NC_000076.7-120053363-120053516	GCF_004664715.2_UCI_PerLeu_2.1_genomic	NC_051078.1	37359482	37359609	-	0.7599
Mouse	NC_000076.7-120053363-120053516	GCF_016161935.1_ASM1616193v1_genomic	NC_052623.1	297891315	297891457	+	0.686
Mouse	NC_000076.7-120053363-120053516	GCF_000708025.1_ASM70802v2_genomic	NW_009649036.1	3506618	3506769	+	0.667
Mouse	NC_000076.7-120053363-120053516	GCF_902148855.1_fSphaOr1.1_genomic	NC_043968.1	58869687	58869820	+	0.644
Mouse	NC_000076.7-120053363-120053516	GCF_003031525.2_Neophocaena_asiaeorientalis_V1_genomic	NW_020185339.1	16098667	16098820	+	0.666
Mouse	NC_000076.7-120053363-120053516	GCF_000281125.3_ASM28112v4_genomic	NW_017707830.1	12647803	12647936	-	0.694
Mouse	NC_000076.7-120053363-120053516	GCF_017590135.1_ASM1759013v1_genomic	NW_024518095.1	5666811	5666957	-	0.681
Mouse	NC_000076.7-120053363-120053516	GCF_002880775.1_Susie_PABv2_genomic	NC_036915.1	68178359	68178510	-	0.673
Mouse	NC_000076.7-120053363-120053516	GCF_015852505.1_mTacAcu1.pri_genomic	NC_052079.1	42126568	42126701	-	0.746
Mouse	NC_000076.7-120053363-120053516	GCF_017589495.1_AALO_Geno_1.1_genomic	NC_063205.1	26430648	26430770	-	0.643
Mouse	NC_000076.7-120053363-120053516	GCF_000692075.1_ASM69207v1_genomic	NW_009900501.1	4665228	4665380	+	0.595
Mouse	NC_000076.7-120053363-120053516	GCF_002204375.1_MunDraft-v1.0_genomic	NW_018657786.1	1711227	1711390	-	0.636
Mouse	NC_000076.7-120053363-120053516	GCF_002288905.1_ASM228890v2_genomic	NW_019154091.1	33908674	33908826	+	0.737
Mouse	NC_000076.7-120053363-120053516	GCF_001891065.2_H_comes_QL1_v1.1_genomic	NW_017805122.1	824783	824904	-	0.647
Mouse	NC_000076.7-120053363-120053516	GCF_017639235.1_C.kubaryi_AGA036_p1.0_genomic	NW_024580671.1	9831329	9831470	+	0.636
Mouse	NC_000076.7-120053363-120053516	GCF_903992535.2_mArvAmp1.2_genomic	NC_052063.2	2874753	2874923	-	0.684
Mouse	NC_000076.7-120053363-120053516	GCF_015476345.1_ZJU1.0_genomic	NC_051772.1	170753221	170753349	-	0.717
Mouse	NC_000076.7-120053363-120053516	GCF_022539315.1_serCan2020_genomic	NC_066314.1	39180739	39180892	-	0.645
Mouse	NC_000076.7-120053363-120053516	GCF_000708925.1_ASM70892v1_genomic	NW_009155023.1	2938	3090	+	0.611
Mouse	NC_000076.7-120053363-120053516	GCF_001447785.1_Gekko_japonicus_V1.1_genomic	NW_015160215	596488	596609	+	0.66
Mouse	NC_000076.7-120053363-120053516	GCF_016509475.1_Fcat_Pben_1.1_paternal_pri_genomic	NC_057358.1	50978217	50978365	-	0.654
Mouse	NC_000076.7-120053363-120053516	GCF_900067755.1_pvi1.1_genomic	NW_018150767.1	1827370	1827479	+	0.649
Mouse	NC_000076.7-120053363-120053516	GCF_000803125.2_CamDro3_genomic	NC_044522.1	45437757	45437917	-	0.689
Mouse	NC_000076.7-120053363-120053516	GCF_000334495.1_TupChi_1.0_genomic	NW_006159683.1	3000615	3000767	-	0.644
Mouse	NC_000076.7-120053363-120053516	GCF_012393455.1_Tufts_HGry_1.1_genomic	NW_023404354.1	274017	274169	-	0.672
Mouse	NC_000076.7-120053363-120053516	GCF_017590055.1_ASM1759005v1_genomic	NW_024500905.1	4212285	4212432	+	0.677
Mouse	NC_000076.7-120053363-120053516	GCF_023159225.1_ASM2315922v1_genomic	NC_063161.1	38739372	38739518	+	0.712
Mouse	NC_000076.7-120053363-120053516	GCF_008632895.1_UCSF_Mcou_1_genomic	NW_022196910.1	47300092	47300247	+	0.871
Mouse	NC_000076.7-120053363-120053516	GCF_015227805.1_bHirRus1.pri.v2_genomic	NC_053453.1	41549372	41549502	-	0.671
Mouse	NC_000076.7-120053363-120053516	GCF_000225785.1_LatCha1_genomic	NW_005819053.1	60181	60337	+	0.636
Mouse	NC_000076.7-120053363-120053516	GCF_000705375.1_ASM70537v2_genomic	NW_010583395.1	5035	5186	+	0.663
Mouse	NC_000076.7-120053363-120053516	GCF_014176215.1_mRouAeg1.p_genomic	NW_023416295.1	119395360	119395510	+	0.678
Mouse	NC_000076.7-120053363-120053516	GCF_000151885.1_Dord_2.0_genomic	NW_012267219.1	29274704	29274855	-	0.696
Mouse	NC_000076.7-120053363-120053516	GCF_018167655.1_Mior012_genomic	NW_024543060.1	56668859	56669011	+	0.808
Mouse	NC_000076.7-120053363-120053516	GCF_020497125.1_ASM2049712v1_genomic	NC_059072.1	310847341	310847483	-	0.698
Mouse	NC_000076.7-120053363-120053516	GCF_000247695.1_HetGla_female_1.0_genomic	NW_004624802.1	2146275	2146423	+	0.658
Mouse	NC_000076.7-120053363-120053516	GCF_020975775.1_gsc_jax_bbear_1.0_genomic	NW_025576906.1	5116672	5116824	+	0.664
Mouse	NC_000077.7-75069484-75069627	GCF_902655055.1_mLutLut1.2_genomic	NC_062293.1	15524432	15524576	-	0.583
Mouse	NC_000077.7-75069484-75069627	GCF_015220235.1_mChoDid1.pri_genomic	NC_051324.1	20916271	20916421	+	0.5687
Mouse	NC_000077.7-75069484-75069627	GCF_011800845.1_UG_Zviv_1_genomic	NC_048619.1	43985169	43985286	-	0.645
Mouse	NC_000077.7-75069484-75069627	GCF_018345385.1_ASM1834538v1_genomic	NC_054835.1	15288183	15288324	+	0.6044
Mouse	NC_000077.7-75069484-75069627	GCF_004348235.1_GSC_HSeal_1.0_genomic	NW_022589743.1	902278	902439	-	0.6475
Mouse	NC_000077.7-75069484-75069627	GCF_003331165.1_Xiphophorus_hellerii-4.1_genomic	NC_045682.1	5613228	5613345	-	0.645
Mouse	NC_000077.7-75069484-75069627	GCF_004664715.2_UCI_PerLeu_2.1_genomic	NC_051086.1	58418735	58418881	+	0.698
Mouse	NC_000077.7-75069484-75069627	GCF_015237465.2_rCheMyd1.pri.v2_genomic	NC_051257.2	24361758	24361869	-	0.503
Mouse	NC_000077.7-75069484-75069627	GCF_000241765.4_Chrysemys_picta_BioNano-3.0.4_genomic	NW_024914358.1	67769	67894	-	0.707
Mouse	NC_000077.7-75069484-75069627	GCF_001704415.2_ARS1.2_genomic	NC_030826.1	39655177	39655324	-	0.5766
Mouse	NC_000077.7-75069484-75069627	GCF_002880775.1_Susie_PABv2_genomic	NC_036920.1	74063759	74063912	-	0.5759
Mouse	NC_000077.7-75069484-75069627	GCF_901001165.1_fSalTru1.1_genomic	NC_042968.1	87102829	87102947	+	0.635
Mouse	NC_000077.7-75069484-75069627	GCF_937001465.1_mOrcOrc1.1_genomic	NC_064577.1	53275754	53275900	-	0.584
Mouse	NC_000077.7-75069484-75069627	GCF_009769625.2_bCygOlo1.pri.v2_genomic	NC_049188.1	5624826	5624969	-	0.663
Mouse	NC_000077.7-75069484-75069627	GCF_013100865.1_CAS_Tse_1.0_genomic	NC_048315.1	23929979	23930126	-	0.677
Mouse	NC_000077.7-75069484-75069627	GCF_013052645.1_Mhudiblu_PPA_v0_genomic	NC_048256.1	75713220	75713370	-	0.5829
Mouse	NC_000077.7-75069484-75069627	GCF_001444195.1_X_couchianus-1.0_genomic	NC_040238.1	2414130	2414247	-	0.638
Mouse	NC_000077.7-75069484-75069627	GCF_000243295.1_TriManLat1.0_genomic	NW_004443976.1	17668334	17668486	+	0.5676
Mouse	NC_000077.7-75069484-75069627	GCF_000735185.1_NC01_genomic	gpp_GPS_008139840.1	400464	400584	-	0.664
Mouse	NC_000077.7-75069484-75069627	GCF_013377495.2_CAtr_DNAZoo_HiC_assembly_genomic	NC_066381.1	5541363	5541506	-	0.663
Mouse	NC_000077.7-75069484-75069627	GCF_023375975.1_AstMex3_surface_genomic	NC_064427.1	40194435	40194553	+	0.667
Mouse	NC_000077.7-75069484-75069627	GCF_018350155.1_O.geoffroyi_Oge1_pat1.0_genomic	NC_059330.1	14689868	14690017	+	0.5799
Mouse	NC_000077.7-75069484-75069627	GCF_012275295.1_bMelUnd1.mat.Z_genomic	NC_047539.1	5754497	5754640	+	0.659
Mouse	NC_000077.7-75069484-75069627	GCF_017976425.1_fToxJac2.pri_genomic	NC_054405.1	20146841	20146958	+	0.669
Mouse	NC_000077.7-75069484-75069627	GCF_000298275.1_OryAfe1.0_genomic	NW_006921629.1	5350151	5350302	-	0.5775
Mouse	NC_000077.7-75069484-75069627	GCF_003984885.1_ASM398488v2_genomic	NW_020897744.1	2427306	2427437	+	0.648
Mouse	NC_000077.7-75069484-75069627	GCF_014905685.2_NemWhi1_genomic	NC_056511.1	17489481	17489614	+	0.608
Mouse	NC_000077.7-75069484-75069627	GCF_000281125.3_ASM28112v4_genomic	NW_017712957.1	4651	4793	+	0.679
Mouse	NC_000077.7-75069484-75069627	GCF_000956105.1_Pcoq_1.0_genomic	NW_012149830.1	1135987	1136139	-	0.5954
Mouse	NC_000077.7-75069484-75069627	GCF_011397635.1_E.fuscoguttatus.final_Chr_v1_genomic	NC_064763.1	13596418	13596538	-	0.648
Mouse	NC_000077.7-75069484-75069627	GCF_000972845.2_L_crocea_2.0_genomic	NC_040032.1	1116323	1116440	+	0.689
Mouse	NC_000077.7-75069484-75069627	GCF_020085105.1_ASM2008510v1_genomic	NC_058055.1	13609198	13609323	-	0.654
Mouse	NC_000077.7-75069484-75069627	GCF_929443795.1_bAccGen1.1_genomic	NC_064885.1	6378257	6378398	+	0.722
Mouse	NC_000077.7-75069484-75069627	GCF_011800145.1_KU_Mleo_1.0_genomic	NW_023270503.1	1626161	1626323	+	0.6433
Mouse	NC_000077.7-75069484-75069627	GCF_008729295.1_YSFRI_Pleo_2.0_genomic	NC_056475.1	18196835	18196953	+	0.642
Mouse	NC_000077.7-75069484-75069627	GCF_001443325.1_P_mexicana-1.0_genomic	NW_015094600.1	688448	688569	+	0.664
Mouse	NC_000077.7-75069484-75069627	GCF_900094665.1_CAROLI_EIJ_v1.1_genomic	NC_034580.1	70107935	70108072	+	0.8785
Mouse	NC_000077.7-75069484-75069627	GCF_003945725.1_ASM394572v1_genomic	NW_020884999.1	172180	172323	+	0.632
Mouse	NC_000077.7-75069484-75069627	GCF_021288785.1_ASM2128878v2_genomic	NW_025578516.1	12954450	12954612	-	0.644
Mouse	NC_000077.7-75069484-75069627	GCF_016077325.2_ASM1607732v2_genomic	NC_052189.1	19212303	19212449	+	0.5935
Mouse	NC_000077.7-75069484-75069627	GCF_900324465.2_fAnaTes1.2_genomic	NC_046623.1	5241994	5242122	-	0.697
Mouse	NC_000077.7-75069484-75069627	GCF_002880755.1_Clint_PTRv2_genomic	NC_036896.1	74830421	74830572	-	0.5804
Mouse	NC_000077.7-75069484-75069627	GCF_000696425.1_G_variegatus-3.0.2_genomic	gpp_GPS_004621981.1	373033	373182	+	0.5879
Mouse	NC_000077.7-75069484-75069627	GCF_002099425.1_phaCin_unsw_v4.1_genomic	NW_018344069.1	7576476	7576621	-	0.618
Mouse	NC_000077.7-75069484-75069627	GCF_019175285.1_SceUnd_v1.1_genomic	NC_056532.1	6888551	6888714	-	0.531
Mouse	NC_000077.7-75069484-75069627	GCF_009834535.1_BCGSAC_Cfer_1.0_genomic	NC_045711.1	38426594	38426743	+	0.5734
Mouse	NC_000077.7-75069484-75069627	GCF_003426925.1_ASM342692v1_genomic	NW_020539951.1	712040	712191	+	0.6058
Mouse	NC_000077.7-75069484-75069627	GCF_000331425.1_PseHum1.0_genomic	NW_005087580.1	4803920	4804056	+	0.658
Mouse	NC_000077.7-75069484-75069627	GCF_001527695.2_P.Mucros_1.0_genomic	NW_015388729.1	154787	154927	-	0.677
Mouse	NC_000077.7-75069484-75069627	GCF_000164805.1_Tarsius_syrichta-2.0.1_genomic	NW_007250931.1	10770	10919	-	0.5976
Mouse	NC_000077.7-75069484-75069627	GCF_900518725.1_TS10Xv2-PRI_genomic	NW_020717377.1	62592	62718	+	0.651
Mouse	NC_000077.7-75069484-75069627	GCF_903992535.2_mArvAmp1.2_genomic	NC_052050.1	115138733	115138887	-	0.663
Mouse	NC_000077.7-75069484-75069627	GCF_019186645.2_TTU_PhHast_1.1_genomic	NW_025333737.1	906815	906953	+	0.5949
Mouse	NC_000077.7-75069484-75069627	GCF_002940915.2_ASM294091v3_genomic	NW_020092766.1	16256654	16256798	-	0.5774
Mouse	NC_000077.7-75069484-75069627	GCF_001640805.2_TLL_Latcal_v3_genomic	NC_066852.1	2784104	2784232	-	0.705
Mouse	NC_000077.7-75069484-75069627	GCF_003254725.2_ASM325472v2_genomic	NC_064251.1	15026973	15027116	-	0.5964
Mouse	NC_000077.7-75069484-75069627	GCF_020740685.1_mJacJac1.mat.Y.cur_genomic	NC_059110.1	82309740	82309864	+	0.6038
Mouse	NC_000077.7-75069484-75069627	GCF_003957555.1_bCalAnn1_v1.p_genomic	NC_044264.1	4843305	4843447	-	0.694
Mouse	NC_000077.7-75069484-75069627	GCF_009761245.1_GSC_monkey_1.0_genomic	NW_022437076.1	1064084	1064228	-	0.596
Mouse	NC_000077.7-75069484-75069627	GCF_902500615.1_NSP_V7_genomic	NW_023616461.1	8938154	8938282	+	0.648
Mouse	NC_000077.7-75069484-75069627	GCF_002234675.1_ASM223467v1_genomic	NC_019872.2	9222762	9222880	+	0.639
Mouse	NC_000077.7-75069484-75069627	GCF_002775205.1_X_maculatus-5.0-male_genomic	NC_036453.1	1610195	1610312	-	0.638
Mouse	NC_000077.7-75069484-75069627	GCF_901765095.1_aMicUni1.1_genomic	NC_044043.1	61097492	61097630	+	0.649
Mouse	NC_000077.7-75069484-75069627	GCF_003343035.1_aptRow1_genomic	NW_020451304.1	1762789	1762933	+	0.703
Mouse	NC_000077.7-75069484-75069627	GCF_001595765.1_Mnat.v1_genomic	NW_015504493.1	805117	805258	-	0.592
Mouse	NC_000077.7-75069484-75069627	GCF_020171115.1_ASM_NN_V1_genomic	NC_058095.1	25391126	25391270	+	0.5884
Mouse	NC_000077.7-75069484-75069627	GCF_000001405.40_GRCh38.p14_genomic	NC_000017.11	81215138	81215287	-	0.5869
Mouse	NC_000077.7-75069484-75069627	GCF_003160815.1_VulVul2.2_genomic	NW_020356556.1	1208171	1208312	-	0.6069
Mouse	NC_000077.7-75069484-75069627	GCF_000002295.2_MonDom5_genomic	NC_008802.1	23975631	23975786	-	0.602
Mouse	NC_000077.7-75069484-75069627	GCF_019232065.1_USGS_Curo_1.0_genomic	NW_024885135.1	5453	5594	-	0.67
Mouse	NC_000077.7-75069484-75069627	GCF_012393455.1_Tufts_HGry_1.1_genomic	NW_023403992.1	362229	362390	+	0.6471
Mouse	NC_000077.7-75069484-75069627	GCF_000308155.1_EptFus1.0_genomic	NW_007370694.1	968900	969044	-	0.5785
Mouse	NC_000077.7-75069484-75069627	GCF_014176215.1_mRouAeg1.p_genomic	NW_023416309.1	77644356	77644502	+	0.5739
Mouse	NC_000077.7-75069484-75069627	GCF_000325575.1_ASM32557v1_genomic	NW_006443570.1	790960	791106	-	0.5754
Mouse	NC_000077.7-75069484-75069627	GCF_000935625.1_ASM93562v1_genomic	NW_017306562.1	23495	23617	+	0.629
Mouse	NC_000077.7-75069484-75069627	GCF_017639515.1_sCarCar2.pri_genomic	NC_054476.1	149564309	149564433	+	0.627
Mouse	NC_000077.7-75069484-75069627	GCF_019238085.1_USGS_WTPT01_genomic	NW_024962276.1	4413438	4413582	-	0.653
Mouse	NC_000077.7-75069484-75069627	GCF_901001135.1_aRhiBiv1.1_genomic	NC_042622.1	114622694	114622826	-	0.714
Mouse	NC_000077.7-75069484-75069627	GCF_017590135.1_ASM1759013v1_genomic	NW_024527599.1	4669068	4669204	+	0.669
Mouse	NC_000077.7-75069484-75069627	GCF_000803125.2_CamDro3_genomic	NC_044526.1	19502432	19502580	-	0.5779
Mouse	NC_000077.7-75069484-75069627	GCF_900518735.1_EBS10Xv2-PRI_genomic	NW_020769464.1	553819	553945	+	0.651
Mouse	NC_000077.7-75069484-75069627	GCF_000493695.1_BalAcu1.0_genomic	NW_006726399.1	2748326	2748484	+	0.5649
Mouse	NC_000077.7-75069484-75069627	GCF_004027225.2_bStrHab1.2.pri_genomic	NW_022651054.1	9624275	9624414	+	0.691
Mouse	NC_000077.7-75069484-75069627	GCF_002078875.1_NumMel1.0_genomic	NC_034426.1	4624995	4625138	-	0.638
Mouse	NC_000077.7-75069484-75069627	GCF_017639745.1_fMelBoe1.pri_genomic	NC_055696.1	22256993	22257110	-	0.653
Mouse	NC_000077.7-75069484-75069627	GCF_001577835.2_Coturnix_japonica_2.1_genomic	NC_029534.1	4458312	4458455	-	0.686
Mouse	NC_000077.7-75069484-75069627	GCF_018167655.1_Mior012_genomic	NW_024543074.1	25438589	25438732	-	0.773
Mouse	NC_000077.7-75069484-75069627	GCF_002201575.2_ASM220157v2_genomic	NC_058417.1	14499233	14499395	+	0.6475
Mouse	NC_000077.7-75069484-75069627	GCF_004028035.1_ASM402803v1_genomic	NW_020998658.1	940979	941138	+	0.5879
Mouse	NC_000077.7-75069484-75069627	GCF_009762305.2_mZalCal1.pri.v2_genomic	NC_045610.1	15004023	15004182	+	0.5889
Mouse	NC_000077.7-75069484-75069627	GCF_023065955.1_UrsArc1.0_genomic	NW_025929507.1	1916900	1917045	+	0.5904
Mouse	NC_000077.7-75069484-75069627	GCF_902635505.1_mSarHar1.11_genomic	NC_045429.1	25775586	25775760	-	0.55
Mouse	NC_000077.7-75069484-75069627	GCF_901933205.1_STF_HiC_genomic	NC_044589.1	4615483	4615619	-	0.669
Mouse	NC_000077.7-75069484-75069627	GCF_000165445.2_Mmur_3.0_genomic	NC_033675.1	18147447	18147600	-	0.5924
Mouse	NC_000077.7-75069484-75069627	GCF_009873245.2_mBalMus1.pri.v3_genomic	NC_045804.1	13511662	13511810	-	0.5896
Mouse	NC_000077.7-75069484-75069627	GCF_014851395.1_ASM1485139v1_genomic	NW_024044681.1	20899147	20899273	+	0.633
Mouse	NC_000077.7-75069484-75069627	GCF_003704035.1_HU_Pman_2.1.3_genomic	NC_056015.1	59977914	59978057	+	0.7015
Mouse	NC_000077.7-75069484-75069627	GCF_910594005.1_mCerEla1.1_genomic	NC_057819.1	39000567	39000729	-	0.625
Mouse	NC_000077.7-75069484-75069627	GCF_016772045.1_ARS-UI_Ramb_v2.0_genomic	NC_056064.1	39592156	39592303	-	0.5826
Mouse	NC_000077.7-75069484-75069627	GCF_015832195.1_Motacilla_alba_V1.0_pri_genomic	NC_052034.1	4664637	4664773	+	0.662
Mouse	NC_000077.7-75069484-75069627	GCF_003327715.1_PumCon1.0_genomic	NW_020337979.1	1784094	1784242	+	0.5872
Mouse	NC_000077.7-75069484-75069627	GCF_016432855.1_SaNama_1.0_genomic	NC_052332.1	7017619	7017737	-	0.635
Mouse	NC_000077.7-75069484-75069627	GCF_018691265.1_T.alba_DEE_v4.0_genomic	NW_024881281.1	6261994	6262135	+	0.678
Mouse	NC_000077.7-75069484-75069627	GCF_012274545.1_DMR_v1.0_HiC_genomic	NW_022900925.1	14823586	14823733	+	0.5996
Mouse	NC_000077.7-75069484-75069627	GCF_004354835.1_PFLA_1.0_genomic	NC_041343.1	17099793	17099921	-	0.649
Mouse	NC_000077.7-75069484-75069627	GCF_000146605.3_Turkey_5.1_genomic	NC_015031.2	9424963	9425104	-	0.67
Mouse	NC_000077.7-75069484-75069627	GCF_904425465.1_Colossoma_macropomum_genomic	NW_023494804.1	8103999	8104128	-	0.671
Mouse	NC_000077.7-75069484-75069627	GCF_000951035.1_Cang.pa_1.0_genomic	NW_012112031.1	942782	942931	-	0.5834
Mouse	NC_000077.7-75069484-75069627	GCF_017639235.1_C.kubaryi_AGA036_p1.0_genomic	NW_024581088.1	4611625	4611761	-	0.669
Mouse	NC_000077.7-75069484-75069627	GCF_001970005.1_Flounder_ref_guided_V1.0_genomic	NW_017859668.1	3957502	3957622	+	0.684
Mouse	NC_000077.7-75069484-75069627	GCF_000181295.1_OtoGar3_genomic	NW_003852540.1	3917126	3917290	+	0.6238
Mouse	NC_000077.7-75069484-75069627	GCF_002837175.2_ASM283717v2_genomic	NW_021145345.1	48939	49085	+	0.5893
Mouse	NC_000077.7-75069484-75069627	GCF_011762595.1_mTurTru1.mat.Y_genomic	NC_047053.1	12729176	12729322	+	0.583
Mouse	NC_000077.7-75069484-75069627	GCF_000442215.1_Lipotes_vexillifer_v1_genomic	gpp_GPS_003691538.1	1592961	1593110	+	0.5664
Mouse	NC_000077.7-75069484-75069627	GCF_004143745.1_ASM414374v1_genomic	NW_022205364.1	4463785	4463928	+	0.678
Mouse	NC_000077.7-75069484-75069627	GCF_014898765.1_PumYag_genomic	NW_024412446.1	1755472	1755620	-	0.5861
Mouse	NC_000077.7-75069484-75069627	GCF_008692095.1_UIUC_Espe_1.0_genomic	NC_045745.1	21468087	21468215	+	0.649
Mouse	NC_000077.7-75069484-75069627	GCF_023653815.1_GSC_CCare_1.0_genomic	NC_064489.1	23806242	23806353	+	0.501
Mouse	NC_000077.7-75069484-75069627	GCF_009769545.1_fCycLum1.pri_genomic	NC_046979.1	10857633	10857761	-	0.656
Mouse	NC_000077.7-75069484-75069627	GCF_001431845.1_ASM143184v1_genomic	NW_015090977.1	2808359	2808500	+	0.718
Mouse	NC_000077.7-75069484-75069627	GCF_002166845.1_GooseV1.0_genomic	NW_025927704.1	718853	718996	-	0.656
Mouse	NC_000077.7-75069484-75069627	GCF_000955945.1_Caty_1.0_genomic	NW_012000250.1	13923753	13923905	+	0.5788
Mouse	NC_000077.7-75069484-75069627	GCF_004916995.1_NCSU_SB_2.0_genomic	NW_023339763.1	11436337	11436466	+	0.664
Mouse	NC_000077.7-75069484-75069627	GCF_000738735.5_ASM73873v5_genomic	NC_046348.1	4758135	4758276	-	0.65
Mouse	NC_000077.7-75069484-75069627	GCF_016077235.1_ASM1607723v1_genomic	NW_024039074.1	1731887	1732002	-	0.629
Mouse	NC_000077.7-75069484-75069627	GCF_902827175.1_fGymAcu1.1_genomic	NW_022991667.1	218813	218933	-	0.664
Mouse	NC_000077.7-75069484-75069627	GCF_014570555.1_YNU_ManPten_2.0_genomic	NW_023454779.1	1143464	1143604	+	0.5679
Mouse	NC_000077.7-75069484-75069627	GCF_900634625.1_fParRan2.1_genomic	NC_041034.1	8847496	8847617	+	0.648
Mouse	NC_000077.7-75069484-75069627	GCF_019393635.1_mDroGli1.pri_genomic	NC_057864.1	30497332	30497479	-	0.615
Mouse	NC_000077.7-75069484-75069627	GCF_010015445.1_GENO_Pfluv_1.0_genomic	NC_053127.1	18227024	18227152	+	0.649
Mouse	NC_000077.7-75069484-75069627	GCF_001723895.1_CroPor_comp1_genomic	NW_017728932.1	17623577	17623723	+	0.644
Mouse	NC_000077.7-75069484-75069627	GCF_003255815.1_Tgel_1.0_genomic	NC_037684.1	18708335	18708486	-	0.5734
Mouse	NC_000077.7-75069484-75069627	GCF_000327345.1_ASM32734v1_genomic	NW_006294069.1	879605	879749	-	0.582
Mouse	NC_000077.7-75069484-75069627	GCF_002863925.1_EquCab3.0_genomic	NC_009154.3	15720866	15721012	-	0.5935
Mouse	NC_000077.7-75069484-75069627	GCF_014805655.1_ASM1480565v1_genomic	NW_024369262.1	4647316	4647457	-	0.66
Mouse	NC_000077.7-75069484-75069627	GCF_000633615.1_Guppy_female_1.0_MT_genomic	NC_024344.1	4510923	4511044	+	0.656
Mouse	NC_000077.7-75069484-75069627	GCF_900700375.1_fDenClu1.1_genomic	NC_041712.1	16759130	16759250	-	0.7
Mouse	NC_000077.7-75069484-75069627	GCF_002204375.1_MunDraft-v1.0_genomic	NW_018658080.1	795263	795410	-	0.691
Mouse	NC_000077.7-75069484-75069627	GCF_005190385.1_NGI_Narwhal_1_genomic	NW_021703786.1	50353618	50353763	+	0.5866
Mouse	NC_000077.7-75069484-75069627	GCF_012559485.2_MFA1912RKSv2_genomic	NC_052270.1	75471316	75471467	+	0.5744
Mouse	NC_000077.7-75069484-75069627	GCF_021462225.1_DD_fGirMul_XY1_genomic	NC_061804.1	20293439	20293556	+	0.632
Mouse	NC_000077.7-75069484-75069627	GCF_903995425.1_mOncTor1.1_genomic	NC_050450.1	63406537	63406679	+	0.6995
Mouse	NC_000077.7-75069484-75069627	GCF_000276665.1_ChiLan1.0_genomic	NW_004955481.1	1194800	1194944	+	0.5949
Mouse	NC_000077.7-75069484-75069627	GCF_000523025.1_Cse_v1.0_genomic	NC_024325.1	6928575	6928695	-	0.655
Mouse	NC_000077.7-75069484-75069627	GCF_020975775.1_gsc_jax_bbear_1.0_genomic	NW_025578174.1	1992635	1992780	-	0.5899
Mouse	NC_000077.7-75069484-75069627	GCF_006386435.1_YSFRI_EMoa_1.0_genomic	NC_065508.1	12602390	12602510	+	0.648
Mouse	NC_000077.7-75069484-75069627	GCF_902459505.1_aGeoSer1.1_genomic	NC_047098.1	41828182	41828298	-	0.735
Mouse	NC_000077.7-75069484-75069627	GCF_011100635.1_mTriVul1.pri_genomic	NC_050579.1	31994849	31994994	+	0.601
Mouse	NC_000077.7-75069484-75069627	GCF_004010195.1_ASM401019v2_genomic	NC_057737.1	6756835	6756968	+	0.614
Mouse	NC_000077.7-75069484-75069627	GCF_016509475.1_Fcat_Pben_1.1_paternal_pri_genomic	NC_057347.1	14716032	14716180	+	0.5847
Mouse	NC_000077.7-75069484-75069627	GCF_001890085.1_ASM189008v1_genomic	NW_017731491.1	947726	947872	-	0.5983
Mouse	NC_000077.7-75069484-75069627	GCF_000767855.1_Ca_bactrianus_MBC_1.0_genomic	NW_011514557.1	1573588	1573734	+	0.5749
Mouse	NC_000077.7-75069484-75069627	GCF_019740435.1_SWU_Gaff_1.0_genomic	NC_057882.1	5102830	5102947	-	0.651
Mouse	NC_000077.7-75069484-75069627	GCF_022379125.1_ASM2237912v1_genomic	NC_061516.1	9449634	9449754	-	0.708
Mouse	NC_000077.7-75069484-75069627	GCF_001447265.1_Sturnus_vulgaris-1.0_genomic	NW_014650538.1	2128349	2128485	-	0.662
Mouse	NC_000077.7-75069484-75069627	GCF_024542745.1_ASM2454274v1_genomic	NC_065593.1	19267930	19268082	+	0.5763
Mouse	NC_000077.7-75069484-75069627	GCF_020740725.1_bCorHaw1.pri.cur_genomic	NC_063232.1	4793513	4793654	+	0.65
Mouse	NC_000077.7-75069484-75069627	GCF_011064425.1_Rrattus_CSIRO_v1_genomic	NC_046162.1	93901488	93901628	+	0.7895
Mouse	NC_000077.7-75069484-75069627	GCF_006547405.1_ASM654740v1_genomic	NW_022134874.1	12692114	12692260	+	0.5835
Mouse	NC_000077.7-75069484-75069627	GCF_015227805.1_bHirRus1.pri.v2_genomic	NC_053468.1	4653909	4654045	+	0.662
Mouse	NC_000077.7-75069484-75069627	GCF_014441545.1_ROS_Cfam_1.0_genomic	NC_051813.1	15023999	15024142	-	0.5974
Mouse	NC_000077.7-75069484-75069627	GCF_013265735.2_USDA_OmykA_1.1_genomic	NC_048593.1	9905434	9905562	-	0.621
Mouse	NC_000077.7-75069484-75069627	GCF_017311325.1_ASM1731132v1_genomic	NW_024424897.1	1906722	1906867	-	0.5916
Mouse	NC_000077.7-75069484-75069627	GCF_016545835.1_ASM1654583v1_genomic	NW_024098152.1	249592	249740	+	0.663
Mouse	NC_000077.7-75069484-75069627	GCF_009663435.1_Callithrix_jacchus_cj1700_1.1_genomic	NC_048387.1	64960466	64960611	+	0.5899
Mouse	NC_000077.7-75069484-75069627	GCF_002910315.2_ASM291031v2_genomic	NW_019943749.1	14520	14638	+	0.635
Mouse	NC_000077.7-75069484-75069627	GCF_016881025.1_HiC_Itri_2_genomic	NW_024405602.1	110287355	110287507	-	0.6029
Mouse	NC_000077.7-75069484-75069627	GCF_016699345.2_BCM_Sbol_2.1_genomic	NW_024100930.1	50235804	50235946	-	0.5816
Mouse	NC_000077.7-75069484-75069627	GCF_023343835.1_bLagMut1_primary_genomic	NC_064452.1	4412360	4412501	+	0.67
Mouse	NC_000077.7-75069484-75069627	GCF_020740605.2_mLemCat1.pri_genomic	NC_059142.1	16321166	16321320	+	0.596
Mouse	NC_000077.7-75069484-75069627	GCF_005281545.1_ASM528154v1_genomic	NC_046992.1	13802289	13802409	+	0.648
Mouse	NC_000077.7-75069484-75069627	GCF_902729225.1_Ma_sr-lr_union100_genomic	NW_024349799.1	2869104	2869251	-	0.5789
Mouse	NC_000077.7-75069484-75069627	GCF_900497805.2_bare-nosed_wombat_genome_assembly_genomic	NW_020954546.1	22475956	22476104	+	0.603
Mouse	NC_000077.7-75069484-75069627	GCF_001604975.1_Cebus_imitator-1.0_genomic	NW_016107451.1	1061670	1061813	+	0.5995
Mouse	NC_000077.7-75069484-75069627	GCF_008728515.1_Panubis1.0_genomic	NC_044992.1	72742093	72742244	-	0.5789
Mouse	NC_000077.7-75069484-75069627	GCF_900963305.1_fEcheNa1.1_genomic	NC_042524.1	16713457	16713590	-	0.676
Mouse	NC_000077.7-75069484-75069627	GCF_019176455.1_IFAPA_SoseM_1_genomic	NC_058033.1	17061488	17061608	+	0.661
Mouse	NC_000077.7-75069484-75069627	GCF_021292245.1_ASM2129224v1_genomic	NC_060172.1	19113615	19113741	+	0.633
Mouse	NC_000077.7-75069484-75069627	GCF_016920845.1_GAculeatus_UGA_version5_genomic	NC_053218.1	22085965	22086093	+	0.633
Mouse	NC_000077.7-75069484-75069627	GCF_002776525.4_ASM277652v4_genomic	NC_045449.1	75234929	75235074	-	0.5878
Mouse	NC_000077.7-75069484-75069627	GCF_003031525.2_Neophocaena_asiaeorientalis_V1_genomic	NW_020172446.1	3402423	3402570	-	0.5822
Mouse	NC_000077.7-75069484-75069627	GCF_018350215.1_P.leo_Ple1_pat1.1_genomic	NC_056692.1	14693711	14693860	+	0.586
Mouse	NC_000077.7-75069484-75069627	GCF_004115215.2_mOrnAna1.pri.v4_genomic	NC_041744.1	5472957	5473098	+	0.655
Mouse	NC_000077.7-75069484-75069627	GCF_001984765.1_C.can_genome_v1.0_genomic	NW_017870961.1	396611	396749	-	0.6149
Mouse	NC_000077.7-75069484-75069627	GCF_000181275.1_SorAra2.0_genomic	NW_004545869.1	27668464	27668600	+	0.6395
Mouse	NC_000077.7-75069484-75069627	GCF_000696695.1_Burgud_genomic	NW_007674074.1	435205	435351	+	0.5935
Mouse	NC_000077.7-75069484-75069627	GCF_014570535.1_YNU_ManJav_2.0_genomic	NW_023436083.1	2200265	2200408	+	0.5778
Mouse	NC_000077.7-75069484-75069627	GCF_900634415.1_fCotGob3.1_genomic	NC_041368.1	10301592	10301718	-	0.642
Mouse	NC_000077.7-75069484-75069627	GCF_902148845.1_fSalaFa1.1_genomic	NC_043754.1	24069936	24070044	+	0.7
Mouse	NC_000077.7-75069484-75069627	GCF_016699485.2_bGalGal1.mat.broiler.GRCg7b_genomic	NC_052550.1	4460407	4460550	-	0.678
Mouse	NC_000077.7-75069484-75069627	GCF_009829155.1_mMusErm1.Pri_genomic	NC_045631.1	16451964	16452125	+	0.6477
Mouse	NC_000077.7-75069484-75069627	GCF_001458135.2_marMar_genomic	NW_025999891.1	1252906	1253057	+	0.6677
Mouse	NC_000077.7-75069484-75069627	GCF_002922805.2_ASM292280v2_genomic	NC_050525.1	12166175	12166294	-	0.65
Mouse	NC_000077.7-75069484-75069627	GCF_000296755.1_EriEur2.0_genomic	NW_006804046.1	610510	610643	+	0.5763
Mouse	NC_000077.7-75069484-75069627	GCF_011077185.1_BPBGC_Ojam_1.0_genomic	NC_048911.1	5383509	5383652	-	0.65
Mouse	NC_000077.7-75069484-75069627	GCF_014108415.1_mMolMol1.p_genomic	NW_023425354.1	13292498	13292642	-	0.5791
Mouse	NC_000077.7-75069484-75069627	GCF_905171765.1_aBufBuf1.1_genomic	NC_053391.1	578776088	578776247	-	0.574
Mouse	NC_000077.7-75069484-75069627	GCF_000004195.4_UCB_Xtro_10.0_genomic	NC_030678.2	35359624	35359745	+	0.658
Mouse	NC_000077.7-75069484-75069627	GCF_004785775.1_NIH_TR_1.0_genomic	NW_021621078.1	1324937	1325086	-	0.7335
Mouse	NC_000077.7-75069484-75069627	GCF_023159225.1_ASM2315922v1_genomic	NC_063177.1	16442296	16442424	+	0.6195
Mouse	NC_000077.7-75069484-75069627	GCF_008632895.1_UCSF_Mcou_1_genomic	NW_022196911.1	70798475	70798611	+	0.8145
Mouse	NC_000077.7-75069484-75069627	GCF_902686445.1_mSciCar1.2_genomic	NC_062215.1	61432492	61432640	+	0.6039
Mouse	NC_000077.7-75069484-75069627	GCF_023721935.1_Puncia_PCG_1.0_genomic	NC_064814.1	17226701	17226849	-	0.5846
Mouse	NC_000077.7-75069484-75069627	GCF_000313985.2_ASM31398v2_genomic	NW_022111358.1	1372173	1372326	+	0.6468
Mouse	NC_000077.7-75069484-75069627	GCF_000299155.1_EleEdw1.0_genomic	NW_006399844.1	1331969	1332118	-	0.6406
Mouse	NC_000077.7-75069484-75069627	GCF_009769535.1_rThaEle1.pri_genomic	NC_045544.1	142434293	142434423	+	0.664
Mouse	NC_000077.7-75069484-75069627	GCF_000247795.1_Bos_indicus_1.0_genomic	NC_032668.1	42162689	42162836	-	0.5742
Mouse	NC_000077.7-75069484-75069627	GCF_001443285.1_P_latipinna-1.0_genomic	NW_015114865.1	83622	83743	+	0.664
Mouse	NC_000077.7-75069484-75069627	GCF_000260255.1_OctDeg1.0_genomic	NW_004524742.1	245308	245412	-	0.59
Mouse	NC_000077.7-75069484-75069627	GCF_905237065.1_Ssal_v3.1_genomic	NC_059452.1	99461456	99461574	+	0.642
Mouse	NC_000077.7-75069484-75069627	GCF_014858855.1_ASM1485885v1_genomic	NW_025334328.1	75560	75679	-	0.672
Mouse	NC_000077.7-75069484-75069627	GCF_001857705.1_PanPar1.0_genomic	NW_017619971.1	1865588	1865737	+	0.5841
Mouse	NC_000077.7-75069484-75069627	GCF_009819795.1_bAytFul2.pri_genomic	NC_045578.1	5364298	5364439	-	0.653
Mouse	NC_000077.7-75069484-75069627	GCF_008122165.1_Kamilah_GGO_v0_genomic	NC_044619.1	89350377	89350529	-	0.5794
Mouse	NC_000077.7-75069484-75069627	GCF_000321225.1_Oros_1.0_genomic	NW_004450471.1	753695	753854	-	0.5884
Mouse	NC_000077.7-75069484-75069627	GCF_000151845.1_Pvam_2.0_genomic	NW_011888831.1	4148527	4148673	+	0.578
Mouse	NC_000077.7-75069484-75069627	GCF_002007445.2_ASM200744v3_genomic	NC_048230.1	1626587	1626732	+	0.5914
Mouse	NC_000077.7-75069484-75069627	GCF_000164845.4_VicPac3.2_genomic	NW_021964190.1	17523823	17523971	-	0.5814
Mouse	NC_000077.7-75069484-75069627	GCF_000260355.1_ConCri1.0_genomic	NW_004567118.1	33295660	33295816	+	0.6541
Mouse	NC_000077.7-75069484-75069627	GCF_000754665.1_Bison_UMD1.0_genomic	NW_011495033.1	956715	956861	+	0.5527
Mouse	NC_000077.7-75069484-75069627	GCF_000737465.1_Haliaeetus_leucocephalus-4.0_genomic	NW_010972831.1	6241229	6241370	-	0.722
Mouse	NC_000077.7-75069484-75069627	GCF_002102435.1_Ovir.te_1.0_genomic	NW_018336232.1	621879	622043	+	0.625
Mouse	NC_000077.7-75069484-75069627	GCF_002814215.1_Sedor1_genomic	NW_019525120.1	93082	93210	+	0.679
Mouse	NC_000077.7-75069484-75069627	GCF_022458985.1_CIBA_Mcephalus_1.1_genomic	NC_061784.1	12674451	12674568	+	0.681
Mouse	NC_000077.7-75069484-75069627	GCF_003342905.1_droNov1_genomic	NW_020453326.1	521608	521747	+	0.693
Mouse	NC_000077.7-75069484-75069627	GCF_014824575.2_WHU_Shon_v2.1_genomic	NW_023525833.1	998209	998349	-	0.5824
Mouse	NC_000077.7-75069484-75069627	GCF_900496995.4_bAquChr1.4_genomic	NC_044013.1	6315766	6315910	-	0.735
Mouse	NC_000077.7-75069484-75069627	GCF_008692025.1_mPhoSin1.pri_genomic	NC_045782.1	12842618	12842782	+	0.655
Mouse	NC_000077.7-75069484-75069627	GCF_017589495.1_AALO_Geno_1.1_genomic	NC_063190.1	36890091	36890224	+	0.62
Mouse	NC_000077.7-75069484-75069627	GCF_015227675.2_mRatBN7.2_genomic	NC_051345.1	60029045	60029185	+	0.787
Mouse	NC_000077.7-75069484-75069627	GCF_015476345.1_ZJU1.0_genomic	NC_051791.1	5503655	5503786	+	0.602
Mouse	NC_000077.7-75069484-75069627	GCF_017976325.1_fCheRos1.pri_genomic	NC_055671.1	12081293	12081421	-	0.641
Mouse	NC_000077.7-75069484-75069627	GCF_000223135.1_CriGri_1.0_genomic	NW_003614347.1	805295	805435	+	0.7305
Mouse	NC_000077.7-75069484-75069627	GCF_013103735.1_CSU_Ecrag_1.0_genomic	NC_048419.1	10652680	10652808	-	0.649
Mouse	NC_000077.7-75069484-75069627	GCF_012460135.1_BPBGC_Mater_1.0_genomic	NC_050496.1	4825168	4825304	+	0.667
Mouse	NC_000077.7-75069484-75069627	GCF_015220745.1_fSebUmb1.pri_genomic	NC_051285.1	12865033	12865164	+	0.647
Mouse	NC_000077.7-75069484-75069627	GCF_016859285.1_ASM1685928v1_genomic	NC_053416.1	19604857	19604985	-	0.662
Mouse	NC_000077.7-75069484-75069627	GCF_019320065.1_ASM1932006v1_genomic	NC_057386.1	37308873	37309035	+	0.625
Mouse	NC_000077.7-75069484-75069627	GCF_011764305.1_ASM1176430v1.1_genomic	NW_025422106.1	1125230	1125374	-	0.5883
Mouse	NC_000077.7-75069484-75069627	GCF_000349705.1_LepWed1.0_genomic	NW_006384375.1	21475	21636	-	0.5969
Mouse	NC_000077.7-75069484-75069627	GCF_003709585.1_Aci_jub_2_genomic	NW_020834766.1	1724869	1725017	-	0.5841
Mouse	NC_000077.7-75069484-75069627	GCF_017639785.1_BCM_Maur_2.0_genomic	NW_024429191.1	53676144	53676285	+	0.719
Mouse	NC_000077.7-75069484-75069627	GCF_018350195.1_P.tigris_Pti1_mat1.1_genomic	NC_056673.1	14656603	14656751	+	0.5861
Mouse	NC_000077.7-75069484-75069627	GCF_000956065.1_Mnem_1.0_genomic	NW_012010689.1	8077352	8077503	-	0.5774
Mouse	NC_000077.7-75069484-75069627	GCF_900095145.1_PAHARI_EIJ_v1.1_genomic	NC_034603.1	42921742	42921896	+	0.794
Mouse	NC_000077.7-75069484-75069627	GCF_000151885.1_Dord_2.0_genomic	NW_012267247.1	4145713	4145844	-	0.6013
Mouse	NC_000077.7-75069484-75069627	GCF_015852505.1_mTacAcu1.pri_genomic	NC_052082.1	6605630	6605773	-	0.667
Mouse	NC_000077.7-75069484-75069627	GCF_022539355.2_HSTE1.2_genomic	NC_061497.1	6549559	6549679	-	0.683
Mouse	NC_000077.7-75069484-75069627	GCF_003265705.1_ASM326570v1_genomic	NW_020313039.1	1755748	1755907	+	0.5954
Mouse	NC_000077.7-75069484-75069627	GCF_000478725.1_Eutsalg1_0_genomic	NW_006256612.1	3079013	3079137	-	0.603
Mouse	NC_000077.7-75069484-75069627	GCF_002288905.1_ASM228890v2_genomic	NW_019154110.1	1435608	1435753	+	0.5849
Mouse	NC_000077.7-75069484-75069627	GCF_003339765.1_Mmul_10_genomic	NC_041769.1	77720197	77720348	-	0.5744
Mouse	NC_000077.7-75069484-75069627	GCF_010645085.1_ASM1064508v1_genomic	NC_048342.1	5556787	5556894	-	0.656
Mouse	NC_000077.7-75069484-75069627	GCF_018350175.1_F.catus_Fca126_mat1.0_genomic	NC_058381.1	14845569	14845718	+	0.5817
Mouse	NC_000077.7-75069484-75069627	GCF_905171775.1_aRanTem1.1_genomic	NC_053490.1	435629022	435629150	+	0.628
Mouse	NC_000077.7-75069484-75069627	GCF_017590055.1_ASM1759005v1_genomic	NW_024505339.1	1813072	1813208	+	0.669
Mouse	NC_000077.7-75069484-75069627	GCF_002288925.2_ASM228892v3_genomic	NW_022098035.1	12900919	12901064	-	0.5856
Mouse	NC_000077.7-75069484-75069627	GCF_000242695.1_LepOcu1_genomic	NC_023200.1	1506463	1506583	-	0.656
Mouse	NC_000077.7-75069484-75069627	GCF_902827165.1_fTreBer1.1_genomic	NW_022987705.1	6805523	6805643	-	0.656
Mouse	NC_000077.7-75069484-75069627	GCF_021218885.1_Marmota_monax_Labrador192_V1.0_genomic	NW_025722466.1	1096922	1097073	-	0.6644
Mouse	NC_000077.7-75069484-75069627	GCF_000951045.1_Mleu.le_1.0_genomic	NW_012103210.1	866558	866727	+	0.572
Mouse	NC_000077.7-75069484-75069627	GCF_015220715.1_fPygNat1.pri_genomic	NC_051228.1	39700817	39700944	+	0.667
Mouse	NC_000077.7-75069484-75069627	GCF_904848185.1_fAcaLat1.1_genomic	NC_051051.1	3514887	3515007	+	0.664
Mouse	NC_000077.7-75069484-75069627	GCF_003369695.1_UOA_Brahman_1_genomic	NC_040094.1	40361741	40361888	-	0.5781
Mouse	NC_000077.7-75069484-75069627	GCF_902827115.1_fPseGeo1.1_genomic	NC_047516.1	16198617	16198737	+	0.664
Mouse	NC_000077.7-75069484-75069627	GCF_006229205.1_meerkat_22Aug2017_6uvM2_HiC_genomic	NC_043716.1	13592899	13593046	+	0.5835
Mouse	NC_000077.7-75069484-75069627	GCF_000622305.1_S.galili_v1.0_genomic	NW_008333884.1	1101995	1102134	-	0.6579
Mouse	NC_000077.7-75069484-75069627	GCF_018492685.1_fAloSap1.pri_genomic	NC_055961.1	38491427	38491551	-	0.631
Mouse	NC_000077.7-75069484-75069627	GCF_005870125.1_lonStrDom2_genomic	NC_042584.1	4792859	4792995	-	0.671
Mouse	NC_000077.7-75069484-75069627	GCF_020497125.1_ASM2049712v1_genomic	NC_059090.1	25997407	25997524	+	0.517
Mouse	NC_000077.7-75069484-75069627	GCF_008315115.2_SLUC_FBN_1.2_genomic	NC_050185.1	19384352	19384480	-	0.649
Mouse	NC_000077.7-75069484-75069627	GCF_922984935.1_mMelMel3.1_paternal_haplotype_genomic	NC_060083.1	39138562	39138706	-	0.5886
Mouse	NC_000077.7-75069484-75069627	GCF_009819705.1_fHipHip1.pri_genomic	NC_047164.1	6337620	6337740	+	0.669
Mouse	NC_000077.7-75069484-75069627	GCF_000485575.1_Poecilia_formosa-5.1.2_genomic	NW_006799942.1	1990243	1990364	+	0.664
Mouse	NC_000077.7-75069484-75069627	GCF_003957565.2_bTaeGut1.4.pri_genomic	NC_044231.2	4600423	4600571	+	0.583
Mouse	NC_000077.7-75069484-75069627	GCF_020382885.2_fScaArg1.pri_genomic	NC_058506.1	9623761	9623879	-	0.633
Mouse	NC_000077.7-75069484-75069627	GCF_000296735.1_ChrAsi1.0_genomic	NW_006408572.1	15841899	15842063	-	0.6235
Mouse	NC_000077.7-75069484-75069627	GCF_001522545.3_Parus_major1.1_genomic	NC_031787.1	4736437	4736573	-	0.665
Mouse	NC_000077.7-75069484-75069627	GCF_002260705.1_Sdu_1.0_genomic	NW_019174295.1	2101766	2101894	-	0.687
Mouse	NC_000077.7-75069484-75069627	GCF_002263795.2_ARS-UCD1.3_genomic	NC_037346.1	40384974	40385121	-	0.5781
Mouse	NC_000079.7-106683850-106684082	GCF_000164805.1_Tarsius_syrichta-2.0.1_genomic	NW_007259504.1	195710	195929	+	0.567
Mouse	NC_000079.7-106683850-106684082	GCF_014898765.1_PumYag_genomic	NW_024412391.1	71154779	71155011	+	0.573
Mouse	NC_000079.7-106683850-106684082	GCF_000951045.1_Mleu.le_1.0_genomic	NW_012102432.1	4492539	4492752	+	0.556
Mouse	NC_000079.7-106683850-106684082	GCF_017311325.1_ASM1731132v1_genomic	NW_024423343.1	80557387	80557604	+	0.546
Mouse	NC_000079.7-106683850-106684082	GCF_000298275.1_OryAfe1.0_genomic	NW_006921597.1	5033969	5034194	-	0.556
Mouse	NC_000079.7-106683850-106684082	GCF_002880775.1_Susie_PABv2_genomic	NC_036912.1	10926303	10926514	+	0.556
Mouse	NC_000079.7-106683850-106684082	GCF_019186645.2_TTU_PhHast_1.1_genomic	NW_025333706.1	1738830	1739063	-	0.589
Mouse	NC_000079.7-106683850-106684082	GCF_004664715.2_UCI_PerLeu_2.1_genomic	NC_051072.1	27177985	27178203	-	0.699
Mouse	NC_000079.7-106683850-106684082	GCF_000754665.1_Bison_UMD1.0_genomic	NW_011495061.1	3997971	3998198	-	0.591
Mouse	NC_000079.7-106683850-106684082	GCF_002102435.1_Ovir.te_1.0_genomic	NW_018336731.1	1951307	1951544	-	0.607
Mouse	NC_000079.7-106683850-106684082	GCF_903992535.2_mArvAmp1.2_genomic	NC_052049.1	147782963	147783179	-	0.707
Mouse	NC_000079.7-106683850-106684082	GCF_000951035.1_Cang.pa_1.0_genomic	NW_012114644.1	3392746	3392985	-	0.606
Mouse	NC_000079.7-106683850-106684082	GCF_015227675.2_mRatBN7.2_genomic	NC_051337.1	37893230	37893430	+	0.685
Mouse	NC_000079.7-106683850-106684082	GCF_001698545.2_ASM169854v2_genomic	NW_016813064.1	1676615	1676854	+	0.622
Mouse	NC_000079.7-106683850-106684082	GCF_023065955.1_UrsArc1.0_genomic	NW_025929828.1	79880275	79880492	+	0.543
Mouse	NC_000079.7-106683850-106684082	GCF_012393455.1_Tufts_HGry_1.1_genomic	NW_023399060.1	819085	819303	+	0.569
Mouse	NC_000079.7-106683850-106684082	GCF_003327715.1_PumCon1.0_genomic	NW_020339852.1	80400974	80401206	-	0.576
Mouse	NC_000079.7-106683850-106684082	GCF_016881025.1_HiC_Itri_2_genomic	NW_024404942.1	11295439	11295650	-	0.612
Mouse	NC_000079.7-106683850-106684082	GCF_000247795.1_Bos_indicus_1.0_genomic	NC_032653.1	9983327	9983560	+	0.546
Mouse	NC_000079.7-106683850-106684082	GCF_008728515.1_Panubis1.0_genomic	NC_044981.1	97593151	97593389	+	0.59
Mouse	NC_000079.7-106683850-106684082	GCF_001458135.2_marMar_genomic	NW_026000019.1	10153858	10154094	+	0.619
Mouse	NC_000079.7-106683850-106684082	GCF_020975775.1_gsc_jax_bbear_1.0_genomic	NW_025576577.1	23243560	23243777	+	0.546
Mouse	NC_000079.7-106683850-106684082	GCF_009761245.1_GSC_monkey_1.0_genomic	NW_022436963.1	27847709	27847923	+	0.584
Mouse	NC_000079.7-106683850-106684082	GCF_010645085.1_ASM1064508v1_genomic	NW_023260952.1	37353	37577	-	0.574
Mouse	NC_000079.7-106683850-106684082	GCF_001984765.1_C.can_genome_v1.0_genomic	NW_017872727.1	213786	213990	+	0.565
Mouse	NC_000079.7-106683850-106684082	GCF_014885135.2_M_Fortis_MF-2015_v1.1_genomic	NW_026067997.1	5394920	5395131	-	0.716
Mouse	NC_000079.7-106683850-106684082	GCF_004348235.1_GSC_HSeal_1.0_genomic	NW_022589740.1	15682441	15682659	+	0.569
Mouse	NC_000079.7-106683850-106684082	GCF_018350155.1_O.geoffroyi_Oge1_pat1.0_genomic	NC_059331.1	79430388	79430620	-	0.564
Mouse	NC_000079.7-106683850-106684082	GCF_009829155.1_mMusErm1.Pri_genomic	NC_045615.1	120002335	120002565	+	0.548
Mouse	NC_000079.7-106683850-106684082	GCF_003704035.1_HU_Pman_2.1.3_genomic	NC_056022.1	30903300	30903518	-	0.701
Mouse	NC_000079.7-106683850-106684082	GCF_012559485.2_MFA1912RKSv2_genomic	NC_052256.1	121917234	121917447	+	0.613
Mouse	NC_000079.7-106683850-106684082	GCF_902729225.1_Ma_sr-lr_union100_genomic	NW_024345481.1	486178	486414	+	0.586
Mouse	NC_000079.7-106683850-106684082	GCF_000317375.1_MicOch1.0_genomic	NC_022021.1	53008778	53009003	+	0.745
Mouse	NC_000079.7-106683850-106684082	GCF_003009895.1_ASM300989v1_genomic	NW_024082524.1	135846	136095	-	0.568
Mouse	NC_000079.7-106683850-106684082	GCF_000955945.1_Caty_1.0_genomic	NW_012002624.1	608225	608440	+	0.565
Mouse	NC_000079.7-106683850-106684082	GCF_003339765.1_Mmul_10_genomic	NC_041757.1	99008373	99008598	-	0.564
Mouse	NC_000079.7-106683850-106684082	GCF_943737965.1_PHOROB_genomic	NW_026126413.1	18057416	18057631	+	0.676
Mouse	NC_000079.7-106683850-106684082	GCF_011064425.1_Rrattus_CSIRO_v1_genomic	NC_046156.1	191171874	191172070	+	0.676
Mouse	NC_000079.7-106683850-106684082	GCF_015252025.1_Vero_WHO_p1.0_genomic	NW_023666038.1	50317038	50317273	+	0.598
Mouse	NC_000079.7-106683850-106684082	GCF_000181295.1_OtoGar3_genomic	NW_003852578.1	711408	711639	-	0.601
Mouse	NC_000079.7-106683850-106684082	GCF_000981445.1_Bbig001_genomic	NW_012237094.1	891	1112	+	0.546
Mouse	NC_000079.7-106683850-106684082	GCF_024542745.1_ASM2454274v1_genomic	NC_065581.1	99423951	99424174	+	0.566
Mouse	NC_000079.7-106683850-106684082	GCF_007565055.1_ASM756505v1_genomic	NC_044552.1	67690751	67690990	-	0.622
Mouse	NC_000079.7-106683850-106684082	GCF_022837055.1_UM_Priviv_1.0_genomic	NC_062562.1	79673581	79673813	-	0.571
Mouse	NC_000079.7-106683850-106684082	GCF_011762505.1_mArvNil1.pat.X_genomic	NC_047676.1	5921642	5921874	-	0.666
Mouse	NC_000079.7-106683850-106684082	GCF_903995425.1_mOncTor1.1_genomic	NC_050457.1	30113591	30113807	+	0.69
Mouse	NC_000079.7-106683850-106684082	GCF_014825515.1_WHU_Ajam_v2_genomic	NW_023580918.1	41361	41575	-	0.559
Mouse	NC_000079.7-106683850-106684082	GCF_000334495.1_TupChi_1.0_genomic	NW_006202562.1	1104880	1105093	-	0.586
Mouse	NC_000079.7-106683850-106684082	GCF_000956065.1_Mnem_1.0_genomic	NW_012017466.1	1447389	1447612	-	0.581
Mouse	NC_000079.7-106683850-106684082	GCF_003676075.3_GSC_YBM_2.1_genomic	NW_023144687.1	1958706	1958942	+	0.619
Mouse	NC_000079.7-106683850-106684082	GCF_018350175.1_F.catus_Fca126_mat1.0_genomic	NC_058369.1	79292230	79292462	-	0.576
Mouse	NC_000079.7-106683850-106684082	GCF_014754425.2_SCBI_Odam_1.1_genomic	NW_024070189.1	79889466	79889670	+	0.567
Mouse	NC_000079.7-106683850-106684082	GCF_014108415.1_mMolMol1.p_genomic	NW_023425356.1	37666010	37666241	+	0.581
Mouse	NC_000079.7-106683850-106684082	GCF_001890085.1_ASM189008v1_genomic	NW_017731474.1	1201988	1202222	-	0.554
Mouse	NC_000079.7-106683850-106684082	GCF_008632895.1_UCSF_Mcou_1_genomic	NW_022196914.1	66911347	66911544	+	0.679
Mouse	NC_000079.7-106683850-106684082	GCF_000151735.1_Cavpor3.0_genomic	NT_176338.1	2533357	2533598	-	0.612
Mouse	NC_000079.7-106683850-106684082	GCF_000276665.1_ChiLan1.0_genomic	NW_004955413.1	15988294	15988526	+	0.625
Mouse	NC_000079.7-106683850-106684082	GCF_004126475.2_mPhyDis1.pri.v3_genomic	NC_040904.2	87038289	87038526	-	0.616
Mouse	NC_000079.7-106683850-106684082	GCF_002201575.2_ASM220157v2_genomic	NC_058415.1	17904707	17904942	+	0.592
Mouse	NC_000079.7-106683850-106684082	GCF_017639785.1_BCM_Maur_2.0_genomic	NW_024429201.1	29946320	29946541	-	0.672
Mouse	NC_000079.7-106683850-106684082	GCF_000308155.1_EptFus1.0_genomic	NW_007372631.1	5514	5731	+	0.561
Mouse	NC_000079.7-106683850-106684082	GCF_003426925.1_ASM342692v1_genomic	NW_020539952.1	5120554	5120778	-	0.578
Mouse	NC_000079.7-106683850-106684082	GCF_000313985.2_ASM31398v2_genomic	NW_022111353.1	84086	84318	+	0.537
Mouse	NC_000079.7-106683850-106684082	GCF_902806735.1_Bank_vole1_10x_genomic	NW_025965218.1	5811161	5811370	+	0.678
Mouse	NC_000079.7-106683850-106684082	GCF_000241765.4_Chrysemys_picta_BioNano-3.0.4_genomic	NW_024886428.1	1	206	-	0.552
Mouse	NC_000079.7-106683850-106684082	GCF_009764315.1_Tfra_2.0_genomic	NW_022681460.1	46045435	46045674	+	0.592
Mouse	NC_000079.7-106683850-106684082	GCF_018167655.1_Mior012_genomic	NW_024543073.1	41592315	41592538	-	0.722
Mouse	NC_000079.7-106683850-106684082	GCF_003369695.1_UOA_Brahman_1_genomic	NC_040090.1	44874337	44874564	-	0.587
Mouse	NC_000079.7-106683850-106684082	GCF_002263795.2_ARS-UCD1.3_genomic	NC_037331.1	9781947	9782180	+	0.546
Mouse	NC_000079.7-106683850-106684082	GCF_002204375.1_MunDraft-v1.0_genomic	NW_018659722.1	46178	46394	+	0.72
Mouse	NC_000080.7-21897688-21897892	GCF_020740685.1_mJacJac1.mat.Y.cur_genomic	NC_059119.1	16140038	16140266	+	0.6317
Mouse	NC_000080.7-21897688-21897892	GCF_000283155.1_CerSimSim1.0_genomic	NW_004454176.1	25576275	25576507	-	0.6337
Mouse	NC_000080.7-21897688-21897892	GCF_012931545.1_Oket_V1_genomic	NC_050129.1	30011762	30011935	-	0.502
Mouse	NC_000080.7-21897688-21897892	GCF_910594005.1_mCerEla1.1_genomic	NC_057829.1	30619194	30619424	+	0.6296
Mouse	NC_000080.7-21897688-21897892	GCF_020171115.1_ASM_NN_V1_genomic	NC_058092.1	188809274	188809510	+	0.6171
Mouse	NC_000080.7-21897688-21897892	GCF_001984765.1_C.can_genome_v1.0_genomic	NW_017871394.1	415774	416009	+	0.633
Mouse	NC_000080.7-21897688-21897892	GCF_016906955.1_ROS_Pafr_v1_genomic	NC_062558.1	78615683	78615911	+	0.6337
Mouse	NC_000080.7-21897688-21897892	GCF_002288905.1_ASM228890v2_genomic	NW_019154096.1	28849467	28849705	+	0.6113
Mouse	NC_000080.7-21897688-21897892	GCF_014441545.1_ROS_Cfam_1.0_genomic	NC_051808.1	25747541	25747746	+	0.6503
Mouse	NC_000080.7-21897688-21897892	GCF_000952055.2_Anan_2.0_genomic	NW_018502474.1	477110	477327	+	0.6744
Mouse	NC_000080.7-21897688-21897892	GCF_002007445.2_ASM200744v3_genomic	NC_048223.1	78470289	78470525	+	0.6334
Mouse	NC_000080.7-21897688-21897892	GCF_015220235.1_mChoDid1.pri_genomic	NC_051321.1	71660659	71660897	+	0.6069
Mouse	NC_000080.7-21897688-21897892	GCF_003031525.2_Neophocaena_asiaeorientalis_V1_genomic	NW_020171830.1	1618608	1618849	-	0.6105
Mouse	NC_000080.7-21897688-21897892	GCF_000181275.1_SorAra2.0_genomic	NW_004545938.1	4560699	4560907	-	0.5605
Mouse	NC_000080.7-21897688-21897892	GCF_000334495.1_TupChi_1.0_genomic	NW_006160155.1	963847	964075	+	0.6404
Mouse	NC_000080.7-21897688-21897892	GCF_020740605.2_mLemCat1.pri_genomic	NC_059141.1	15781179	15781409	-	0.6428
Mouse	NC_000080.7-21897688-21897892	GCF_000956065.1_Mnem_1.0_genomic	NW_012012911.1	18165584	18165800	-	0.6654
Mouse	NC_000080.7-21897688-21897892	GCF_009761245.1_GSC_monkey_1.0_genomic	NW_022437034.1	6421739	6421957	+	0.665
Mouse	NC_000080.7-21897688-21897892	GCF_000956105.1_Pcoq_1.0_genomic	NW_012154174.1	2695219	2695449	-	0.6398
Mouse	NC_000080.7-21897688-21897892	GCF_937001465.1_mOrcOrc1.1_genomic	NC_064572.1	32866626	32866860	+	0.6411
Mouse	NC_000080.7-21897688-21897892	GCF_000208655.3_Dasnov3.2_genomic	NW_004491421.1	530943	531164	+	0.6192
Mouse	NC_000080.7-21897688-21897892	GCF_000151885.1_Dord_2.0_genomic	NW_012267302.1	3697221	3697437	+	0.6718
Mouse	NC_000080.7-21897688-21897892	GCF_018167655.1_Mior012_genomic	NW_024543219.1	197541	197754	-	0.7629
Mouse	NC_000080.7-21897688-21897892	GCF_012559485.2_MFA1912RKSv2_genomic	NC_052263.1	71369259	71369475	-	0.6676
Mouse	NC_000080.7-21897688-21897892	GCF_002201575.2_ASM220157v2_genomic	NC_058408.1	103339101	103339338	+	0.6282
Mouse	NC_000080.7-21897688-21897892	GCF_001604975.1_Cebus_imitator-1.0_genomic	NW_016107326.1	6017079	6017297	+	0.6677
Mouse	NC_000080.7-21897688-21897892	GCF_011762505.1_mArvNil1.pat.X_genomic	NC_047660.1	74976174	74976380	+	0.8789
Mouse	NC_000080.7-21897688-21897892	GCF_902655055.1_mLutLut1.2_genomic	NC_062291.1	36823056	36823294	+	0.613
Mouse	NC_000080.7-21897688-21897892	GCF_017639785.1_BCM_Maur_2.0_genomic	NW_024429230.1	2109554	2109767	+	0.7689
Mouse	NC_000080.7-21897688-21897892	GCF_000754665.1_Bison_UMD1.0_genomic	NW_011494881.1	9020041	9020288	+	0.5965
Mouse	NC_000080.7-21897688-21897892	GCF_020975775.1_gsc_jax_bbear_1.0_genomic	NW_025578501.1	22787259	22787495	+	0.6382
Mouse	NC_000080.7-21897688-21897892	GCF_014108245.1_mPipKuh1.p_genomic	NW_023425460.1	40144586	40144812	-	0.6298
Mouse	NC_000080.7-21897688-21897892	GCF_008632895.1_UCSF_Mcou_1_genomic	NW_022196915.1	8657750	8657954	+	0.8905
Mouse	NC_000080.7-21897688-21897892	GCF_000147115.1_Myoluc2.0_genomic	NW_005871117.1	3112517	3112750	-	0.6282
Mouse	NC_000080.7-21897688-21897892	GCF_003676075.3_GSC_YBM_2.1_genomic	NW_023144649.1	19883653	19883887	-	0.6343
Mouse	NC_000080.7-21897688-21897892	GCF_000378965.1_ASM37896v1_genomic	NZ_KB900536.1	515714	515879	+	0.596
Mouse	NC_000080.7-21897688-21897892	GCF_001698545.2_ASM169854v2_genomic	NW_016805265.1	764253	764471	-	0.6718
Mouse	NC_000080.7-21897688-21897892	GCF_015252025.1_Vero_WHO_p1.0_genomic	NW_023666048.1	124741246	124741462	-	0.6709
Mouse	NC_000080.7-21897688-21897892	GCF_006542625.1_Asia_NLE_v1_genomic	NC_044398.1	25297308	25297527	+	0.6739
Mouse	NC_000080.7-21897688-21897892	GCF_000308155.1_EptFus1.0_genomic	NW_007370681.1	13737081	13737310	-	0.6258
Mouse	NC_000080.7-21897688-21897892	GCF_003160815.1_VulVul2.2_genomic	NW_020356435.1	54280222	54280342	-	0.505
Mouse	NC_000080.7-21897688-21897892	GCF_903995435.1_mAcoRus1.1_genomic	NC_067139.1	72933522	72933729	+	0.788
Mouse	NC_000080.7-21897688-21897892	GCF_001855575.1_ASM185557v1_genomic	NZ_MKCS01000001.1	1592055	1592244	+	0.587
Mouse	NC_000080.7-21897688-21897892	GCF_000151845.1_Pvam_2.0_genomic	NW_011888801.1	2673257	2673490	+	0.6408
Mouse	NC_000080.7-21897688-21897892	GCF_002880775.1_Susie_PABv2_genomic	NC_036913.1	72076117	72076334	-	0.6806
Mouse	NC_000080.7-21897688-21897892	GCF_009828535.2_HMol_V2_genomic	NW_022611645.1	69820019	69820238	+	0.6723
Mouse	NC_000080.7-21897688-21897892	GCF_000247795.1_Bos_indicus_1.0_genomic	NC_032677.1	30374807	30375038	+	0.6262
Mouse	NC_000080.7-21897688-21897892	GCF_019923935.1_NDDB_SH_1_genomic	NC_059160.1	150162804	150163035	+	0.6272
Mouse	NC_000080.7-21897688-21897892	GCF_008728515.1_Panubis1.0_genomic	NC_044986.1	71863889	71864106	+	0.6683
Mouse	NC_000080.7-21897688-21897892	GCF_000296735.1_ChrAsi1.0_genomic	NW_006408538.1	20210514	20210744	+	0.586
Mouse	NC_000080.7-21897688-21897892	GCF_000442215.1_Lipotes_vexillifer_v1_genomic	gpp_GPS_003705830.1	1412262	1412496	-	0.6448
Mouse	NC_000080.7-21897688-21897892	GCF_000260355.1_ConCri1.0_genomic	NW_004567112.1	22224583	22224810	-	0.6383
Mouse	NC_000080.7-21897688-21897892	GCF_007565055.1_ASM756505v1_genomic	NC_044559.1	10618601	10618819	-	0.6733
Mouse	NC_000080.7-21897688-21897892	GCF_004115265.2_mRhiFer1_v1.p_genomic	NC_046299.1	52288950	52289180	+	0.628
Mouse	NC_000080.7-21897688-21897892	GCF_002021735.2_Okis_V2_genomic	NC_034198.2	38602262	38602439	+	0.505
Mouse	NC_000080.7-21897688-21897892	GCF_023065955.1_UrsArc1.0_genomic	NW_025929562.1	33675568	33675804	-	0.6373
Mouse	NC_000080.7-21897688-21897892	GCF_002837175.2_ASM283717v2_genomic	NC_041233.1	26408142	26408376	+	0.6382
Mouse	NC_000080.7-21897688-21897892	GCF_008692025.1_mPhoSin1.pri_genomic	NC_045778.1	26921259	26921500	+	0.608
Mouse	NC_000080.7-21897688-21897892	GCF_016509475.1_Fcat_Pben_1.1_paternal_pri_genomic	NC_057351.1	35227282	35227518	+	0.6198
Mouse	NC_000080.7-21897688-21897892	GCF_016881025.1_HiC_Itri_2_genomic	NW_024407213.1	189715333	189715565	-	0.6408
Mouse	NC_000080.7-21897688-21897892	GCF_000165445.2_Mmur_3.0_genomic	NC_033674.1	68834349	68834579	-	0.6177
Mouse	NC_000080.7-21897688-21897892	GCF_000003025.6_Sscrofa11.1_genomic	NC_010456.5	77785312	77785540	+	0.6295
Mouse	NC_000080.7-21897688-21897892	GCF_011762595.1_mTurTru1.mat.Y_genomic	NC_047049.1	26180318	26180552	-	0.6404
Mouse	NC_000080.7-21897688-21897892	GCF_009873245.2_mBalMus1.pri.v3_genomic	NC_045800.1	26433135	26433370	-	0.6409
Mouse	NC_000080.7-21897688-21897892	GCF_000298355.1_BosGru_v2.0_genomic	NW_005396237.1	608792	609023	-	0.6267
Mouse	NC_000080.7-21897688-21897892	GCF_002288925.2_ASM228892v3_genomic	NW_022098057.1	9672320	9672554	-	0.6404
Mouse	NC_000080.7-21897688-21897892	GCF_003327715.1_PumCon1.0_genomic	NW_020339214.1	15913707	15913944	-	0.6161
Mouse	NC_000080.7-21897688-21897892	GCF_014570535.1_YNU_ManJav_2.0_genomic	NW_023435983.1	1455176	1455407	-	0.609
Mouse	NC_000080.7-21897688-21897892	GCF_009663435.1_Callithrix_jacchus_cj1700_1.1_genomic	NC_048394.1	72193840	72194056	-	0.6676
Mouse	NC_000080.7-21897688-21897892	GCF_014108415.1_mMolMol1.p_genomic	NW_023425352.1	56168810	56169036	+	0.6286
Mouse	NC_000080.7-21897688-21897892	GCF_012393455.1_Tufts_HGry_1.1_genomic	NW_023404390.1	788946	789184	+	0.6298
Mouse	NC_000080.7-21897688-21897892	GCF_005190385.1_NGI_Narwhal_1_genomic	NW_021703781.1	25052470	25052704	+	0.6417
Mouse	NC_000080.7-21897688-21897892	GCF_013052645.1_Mhudiblu_PPA_v0_genomic	NC_048249.1	71767007	71767220	+	0.6811
Mouse	NC_000080.7-21897688-21897892	GCF_007644045.2_ASM764404v2_genomic	NZ_VMDW02000066.1	86965	87113	-	0.64
Mouse	NC_000080.7-21897688-21897892	GCF_000321225.1_Oros_1.0_genomic	NW_004450583.1	1994157	1994392	+	0.6312
Mouse	NC_000080.7-21897688-21897892	GCF_000955945.1_Caty_1.0_genomic	NW_012002070.1	10103807	10104023	+	0.6695
Mouse	NC_000080.7-21897688-21897892	GCF_018350195.1_P.tigris_Pti1_mat1.1_genomic	NC_056670.1	34970031	34970268	+	0.6217
Mouse	NC_000080.7-21897688-21897892	GCF_006547405.1_ASM654740v1_genomic	NW_022134875.1	9613760	9613994	+	0.641
Mouse	NC_000080.7-21897688-21897892	GCF_018350175.1_F.catus_Fca126_mat1.0_genomic	NC_058378.1	35604066	35604302	+	0.6212
Mouse	NC_000080.7-21897688-21897892	GCF_022837055.1_UM_Priviv_1.0_genomic	NC_062571.1	36180838	36181075	+	0.6196
Mouse	NC_000080.7-21897688-21897892	GCF_010015895.1_GSC_riverotter_1.0_genomic	NW_022630997.1	16510098	16510338	-	0.6068
Mouse	NC_000080.7-21897688-21897892	GCF_001704415.2_ARS1.2_genomic	NC_030835.1	30023401	30023633	-	0.6366
Mouse	NC_000080.7-21897688-21897892	GCF_002863925.1_EquCab3.0_genomic	NC_009144.3	63155836	63156068	+	0.6347
Mouse	NC_000080.7-21897688-21897892	GCF_002204375.1_MunDraft-v1.0_genomic	NW_018657938.1	676765	676971	+	0.775
Mouse	NC_000080.7-21897688-21897892	GCF_003234965.1_ASM323496v1_genomic	NZ_QKVK01000013.1	32666	32854	+	0.557
Mouse	NC_000080.7-21897688-21897892	GCF_009834535.1_BCGSAC_Cfer_1.0_genomic	NC_045706.1	51380048	51380284	+	0.6311
Mouse	NC_000080.7-21897688-21897892	GCF_017311325.1_ASM1731132v1_genomic	NW_024426885.1	33661043	33661279	-	0.6396
Mouse	NC_000080.7-21897688-21897892	GCF_000696695.1_Burgud_genomic	NW_007675116.1	92353	92585	+	0.6109
Mouse	NC_000080.7-21897688-21897892	GCF_004348235.1_GSC_HSeal_1.0_genomic	NW_022589732.1	15531620	15531858	+	0.6301
Mouse	NC_000080.7-21897688-21897892	GCF_000803125.2_CamDro3_genomic	NC_044521.1	55262509	55262745	-	0.6306
Mouse	NC_000080.7-21897688-21897892	GCF_021613505.1_ASM2161350v1_genomic	NC_060268.1	62318442	62318674	-	0.6422
Mouse	NC_000080.7-21897688-21897892	GCF_000767855.1_Ca_bactrianus_MBC_1.0_genomic	NW_011515632.1	2561446	2561682	-	0.6311
Mouse	NC_000080.7-21897688-21897892	GCF_014885135.2_M_Fortis_MF-2015_v1.1_genomic	NW_026068145.1	471541	471752	-	0.7798
Mouse	NC_000080.7-21897688-21897892	GCF_021288785.1_ASM2128878v2_genomic	NW_025578511.1	95922298	95922536	+	0.6226
Mouse	NC_000080.7-21897688-21897892	GCF_019054845.1_ASM1905484v1_genomic	NW_024870813.1	3877632	3877847	-	0.677
Mouse	NC_000080.7-21897688-21897892	GCF_023159225.1_ASM2315922v1_genomic	NC_063162.1	49736980	49737197	+	0.6493
Mouse	NC_000080.7-21897688-21897892	GCF_003709585.1_Aci_jub_2_genomic	NW_020834741.1	15520341	15520578	+	0.6177
Mouse	NC_000080.7-21897688-21897892	GCF_011064425.1_Rrattus_CSIRO_v1_genomic	NC_046165.1	91623478	91623687	+	0.8725
Mouse	NC_000080.7-21897688-21897892	GCF_000317375.1_MicOch1.0_genomic	NW_004949119.1	3078389	3078600	+	0.7772
Mouse	NC_000080.7-21897688-21897892	GCF_014825515.1_WHU_Ajam_v2_genomic	NW_023580292.1	6145826	6146057	-	0.6114
Mouse	NC_000080.7-21897688-21897892	GCF_000298275.1_OryAfe1.0_genomic	NW_006921657.1	11621621	11621860	-	0.5908
Mouse	NC_000080.7-21897688-21897892	GCF_021218885.1_Marmota_monax_Labrador192_V1.0_genomic	NW_025724205.1	20444099	20444332	-	0.6369
Mouse	NC_000080.7-21897688-21897892	GCF_903995425.1_mOncTor1.1_genomic	NC_050451.1	79436163	79436377	-	0.7824
Mouse	NC_000080.7-21897688-21897892	GCF_002263795.2_ARS-UCD1.3_genomic	NC_037355.1	30987322	30987553	+	0.6278
Mouse	NC_000080.7-21897688-21897892	GCF_000260255.1_OctDeg1.0_genomic	NW_004524581.1	14475165	14475351	+	0.6294
Mouse	NC_000080.7-21897688-21897892	GCF_003254725.2_ASM325472v2_genomic	NC_064246.1	25842862	25843067	+	0.6494
Mouse	NC_000080.7-21897688-21897892	GCF_000493695.1_BalAcu1.0_genomic	NW_006725366.1	1573680	1573915	-	0.6394
Mouse	NC_000080.7-21897688-21897892	GCF_011764305.1_ASM1176430v1.1_genomic	NW_025421449.1	6159670	6159905	+	0.6123
Mouse	NC_000080.7-21897688-21897892	GCF_016432855.1_SaNama_1.0_genomic	NC_052341.1	3583758	3583934	+	0.509
Mouse	NC_000080.7-21897688-21897892	GCF_014898765.1_PumYag_genomic	NW_024412404.1	16059741	16059978	+	0.6167
Mouse	NC_000080.7-21897688-21897892	GCF_006229205.1_meerkat_22Aug2017_6uvM2_HiC_genomic	NC_043701.1	136541849	136542084	+	0.6217
Mouse	NC_000080.7-21897688-21897892	GCF_902729225.1_Ma_sr-lr_union100_genomic	NW_024344378.1	48286814	48287047	+	0.64
Mouse	NC_000080.7-21897688-21897892	GCF_000696425.1_G_variegatus-3.0.2_genomic	gpp_GPS_004627591.1	107259	107404	+	0.732
Mouse	NC_000080.7-21897688-21897892	GCF_008122165.1_Kamilah_GGO_v0_genomic	NC_044612.1	96043020	96043235	-	0.6731
Mouse	NC_000080.7-21897688-21897892	GCF_004664715.2_UCI_PerLeu_2.1_genomic	NC_051070.1	33130214	33130427	-	0.7929
Mouse	NC_000080.7-21897688-21897892	GCF_003676395.1_ASM367639v1_genomic	NW_020837981.1	9643294	9643528	-	0.6405
Mouse	NC_000080.7-21897688-21897892	GCF_009857635.1_ASM985763v1_genomic	NZ_WWCV01000033.1	67277	67438	+	0.669
Mouse	NC_000080.7-21897688-21897892	GCF_003704035.1_HU_Pman_2.1.3_genomic	NC_056016.1	80529340	80529556	-	0.7859
Mouse	NC_000080.7-21897688-21897892	GCF_024542745.1_ASM2454274v1_genomic	NC_065586.1	71592892	71593108	-	0.6682
Mouse	NC_000080.7-21897688-21897892	GCF_013347855.1_fAngAng1.pri_genomic	NC_049202.1	75238938	75239116	-	0.564
Mouse	NC_000080.7-21897688-21897892	GCF_018350215.1_P.leo_Ple1_pat1.1_genomic	NC_056689.1	35057986	35058224	+	0.6196
Mouse	NC_000080.7-21897688-21897892	GCF_003265705.1_ASM326570v1_genomic	NW_020313015.1	2264818	2265053	+	0.6287
Mouse	NC_000080.7-21897688-21897892	GCF_902806735.1_Bank_vole1_10x_genomic	NW_025965326.1	2398548	2398761	-	0.7758
Mouse	NC_000080.7-21897688-21897892	GCF_018350155.1_O.geoffroyi_Oge1_pat1.0_genomic	NC_059334.1	36043114	36043351	+	0.6208
Mouse	NC_000080.7-21897688-21897892	GCF_000223135.1_CriGri_1.0_genomic	NW_003613632.1	1264443	1264656	+	0.7792
Mouse	NC_000080.7-21897688-21897892	GCF_014633375.1_OchPri4.0_genomic	NC_050553.1	36922526	36922735	-	0.6307
Mouse	NC_000080.7-21897688-21897892	GCF_016772045.1_ARS-UI_Ramb_v2.0_genomic	NC_056078.1	30204449	30204681	+	0.6315
Mouse	NC_000080.7-21897688-21897892	GCF_009829155.1_mMusErm1.Pri_genomic	NC_045627.1	40924808	40925046	+	0.6143
Mouse	NC_000080.7-21897688-21897892	GCF_024217435.1_RoL_Ssco_1.1_genomic	NW_026061305.1	6621990	6622201	-	0.504
Mouse	NC_000080.7-21897688-21897892	GCF_023856365.1_BBRACH_0.4_genomic	NC_064552.1	7820112	7820279	+	0.549
Mouse	NC_000080.7-21897688-21897892	GCF_002940915.2_ASM294091v3_genomic	NW_020091805.1	18041669	18041904	+	0.61
Mouse	NC_000080.7-21897688-21897892	GCF_015227675.2_mRatBN7.2_genomic	NC_051350.1	99307993	99308198	-	0.8875
Mouse	NC_000080.7-21897688-21897892	GCF_903992535.2_mArvAmp1.2_genomic	NC_052059.1	72952584	72952799	+	0.7737
Mouse	NC_000080.7-21897688-21897892	GCF_003009895.1_ASM300989v1_genomic	NW_024080728.1	2297256	2297498	+	0.6159
Mouse	NC_000080.7-21897688-21897892	GCF_014824575.2_WHU_Shon_v2.1_genomic	NW_023515260.1	4695438	4695670	+	0.6118
Mouse	NC_000080.7-21897688-21897892	GCF_003344765.1_ASM334476v1_genomic	NZ_QPMH01000001.1	337716	337881	+	0.624
Mouse	NC_000080.7-21897688-21897892	GCF_000296755.1_EriEur2.0_genomic	NW_006803955.1	42148	42349	+	0.6447
Mouse	NC_000080.7-21897688-21897892	GCF_018345385.1_ASM1834538v1_genomic	NC_054826.1	102947481	102947702	-	0.6178
Mouse	NC_000080.7-21897688-21897892	GCF_000787855.1_ASM78785v1_genomic	NZ_BBPQ01000072.1	23176	23330	+	0.654
Mouse	NC_000080.7-21897688-21897892	GCF_000622305.1_S.galili_v1.0_genomic	NW_008352659.1	1168245	1168466	-	0.652
Mouse	NC_000080.7-21897688-21897892	GCF_000003625.3_OryCun2.0_genomic	NC_013686.1	57523239	57523447	-	0.6643
Mouse	NC_000080.7-21897688-21897892	GCF_900094665.1_CAROLI_EIJ_v1.1_genomic	NC_034583.1	14626677	14626879	+	0.9425
Mouse	NC_000080.7-21897688-21897892	GCF_000276665.1_ChiLan1.0_genomic	NW_004955437.1	5361111	5361300	-	0.5573
Mouse	NC_000080.7-21897688-21897892	GCF_024166365.1_mEleMax1_primary_haplotype_genomic	NC_064834.1	82731581	82731820	-	0.6128
Mouse	NC_000080.7-21897688-21897892	GCF_000181295.1_OtoGar3_genomic	NW_003852403.1	29447568	29447797	-	0.6115
Mouse	NC_000080.7-21897688-21897892	GCF_004785775.1_NIH_TR_1.0_genomic	NW_021621003.1	7674146	7674348	+	0.8932
Mouse	NC_000080.7-21897688-21897892	GCF_000349705.1_LepWed1.0_genomic	NW_006386548.1	115764	116003	+	0.6248
Mouse	NC_000080.7-21897688-21897892	GCF_000951035.1_Cang.pa_1.0_genomic	NW_012113141.1	8738992	8739215	+	0.5777
Mouse	NC_000080.7-21897688-21897892	GCF_001857705.1_PanPar1.0_genomic	NW_017619856.1	15163076	15163314	+	0.6196
Mouse	NC_000080.7-21897688-21897892	GCF_003255815.1_Tgel_1.0_genomic	NC_037677.1	71478117	71478333	-	0.6741
Mouse	NC_000080.7-21897688-21897892	GCF_014108235.1_mMyoMyo1.p_genomic	NW_023416319.1	45017719	45017950	+	0.6319
Mouse	NC_000080.7-21897688-21897892	GCF_009764315.1_Tfra_2.0_genomic	NW_022681474.1	39518187	39518403	+	0.673
Mouse	NC_000080.7-21897688-21897892	GCF_004028035.1_ASM402803v1_genomic	NW_020998659.1	9718829	9719064	-	0.6308
Mouse	NC_000080.7-21897688-21897892	GCF_000001905.1_Loxafr3.0_genomic	NW_003573430.1	57172667	57172906	+	0.6145
Mouse	NC_000080.7-21897688-21897892	GCF_002880755.1_Clint_PTRv2_genomic	NC_036889.1	70990195	70990410	+	0.6717
Mouse	NC_000080.7-21897688-21897892	GCF_017591425.1_NIBS_Ocur_1.0_genomic	NW_024465556.1	18841486	18841691	+	0.6444
Mouse	NC_000080.7-21897688-21897892	GCF_016699345.2_BCM_Sbol_2.1_genomic	NW_024100932.1	54320572	54320789	+	0.6697
Mouse	NC_000080.7-21897688-21897892	GCF_018320785.1_ASM1832078v1_genomic	NC_054870.1	35082719	35082897	+	0.521
Mouse	NC_000080.7-21897688-21897892	GCF_007474595.2_mLynCan4.pri.v2_genomic	NC_044313.2	35320508	35320743	-	0.6274
Mouse	NC_000080.7-21897688-21897892	GCF_000325575.1_ASM32557v1_genomic	NW_006438113.1	14969931	14970164	-	0.64
Mouse	NC_000080.7-21897688-21897892	GCF_000412655.1_ASM41265v1_genomic	NW_005357076.1	2658016	2658272	-	0.586
Mouse	NC_000080.7-21897688-21897892	GCF_011800145.1_KU_Mleo_1.0_genomic	NW_023270265.1	3418588	3418825	+	0.6252
Mouse	NC_000080.7-21897688-21897892	GCF_000164845.4_VicPac3.2_genomic	NW_021964175.1	7310594	7310832	+	0.6258
Mouse	NC_000080.7-21897688-21897892	GCF_003426925.1_ASM342692v1_genomic	NW_020539963.1	2311891	2312124	-	0.6401
Mouse	NC_000080.7-21897688-21897892	GCF_943737965.1_PHOROB_genomic	NW_026126691.1	742797	743011	-	0.7715
Mouse	NC_000080.7-21897688-21897892	GCF_000247695.1_HetGla_female_1.0_genomic	NW_004624754.1	8605398	8605583	+	0.6641
Mouse	NC_000080.7-21897688-21897892	GCF_003339765.1_Mmul_10_genomic	NC_041762.1	71573800	71574016	-	0.6682
Mouse	NC_000080.7-21897688-21897892	GCF_002776525.4_ASM277652v4_genomic	NC_045442.1	71570971	71571189	+	0.6733
Mouse	NC_000080.7-21897688-21897892	GCF_922984935.1_mMelMel3.1_paternal_haplotype_genomic	NC_060078.1	35485340	35485578	+	0.6118
Mouse	NC_000080.7-21897688-21897892	GCF_014898055.1_MPIMG_talOcc4_genomic	NW_023605194.1	79429950	79430173	-	0.6298
Mouse	NC_000080.7-21897688-21897892	GCF_023721935.1_Puncia_PCG_1.0_genomic	NC_064818.1	34279487	34279725	+	0.6196
Mouse	NC_000080.7-21897688-21897892	GCF_014176215.1_mRouAeg1.p_genomic	NW_023416309.1	103096235	103096466	-	0.6369
Mouse	NC_000080.7-21897688-21897892	GCF_902686445.1_mSciCar1.2_genomic	NC_062217.1	126026328	126026567	+	0.6222
Mouse	NC_000080.7-21897688-21897892	GCF_001890085.1_ASM189008v1_genomic	NW_017731365.1	7483959	7484191	+	0.6259
Mouse	NC_000080.7-21897688-21897892	GCF_900095145.1_PAHARI_EIJ_v1.1_genomic	NC_034597.1	13467363	13467568	+	0.935
Mouse	NC_000080.7-21897688-21897892	GCF_003369695.1_UOA_Brahman_1_genomic	NC_040103.1	30962229	30962460	+	0.6252
Mouse	NC_000080.7-21897688-21897892	GCF_900700375.1_fDenClu1.1_genomic	NC_041708.1	1236424	1236599	+	0.546
Mouse	NC_000080.7-21897688-21897892	GCF_014754425.2_SCBI_Odam_1.1_genomic	NW_024070190.1	15157808	15158040	-	0.638
Mouse	NC_000080.7-21897688-21897892	GCF_009762305.2_mZalCal1.pri.v2_genomic	NC_045609.1	35657255	35657490	+	0.6311
Mouse	NC_000080.7-21897688-21897892	GCF_001595765.1_Mnat.v1_genomic	NW_015505058.1	3257651	3257885	+	0.6252
Mouse	NC_000080.7-21897688-21897892	GCF_014698965.1_ASM1469896v1_genomic	NZ_JACXAE010000064.1	64172	64364	+	0.615
Mouse	NC_000080.7-21897688-21897892	GCF_019186645.2_TTU_PhHast_1.1_genomic	NW_025333869.1	18054683	18054922	-	0.6139
Mouse	NC_000080.7-21897688-21897892	GCF_013266755.1_ASM1326675v1_genomic	NZ_JABRWJ010000001.1	704954	705168	-	0.532
Mouse	NC_000080.7-21897688-21897892	GCF_016077325.2_ASM1607732v2_genomic	NC_052178.1	109110155	109110387	+	0.6526
Mouse	NC_000080.7-21897688-21897892	GCF_019320065.1_ASM1932006v1_genomic	NC_057393.1	29455019	29455250	-	0.6287
Mouse	NC_000080.7-21897688-21897892	GCF_002102435.1_Ovir.te_1.0_genomic	NW_018330817.1	387428	387659	-	0.6297
Mouse	NC_000080.7-21897688-21897892	GCF_000299155.1_EleEdw1.0_genomic	NW_006399808.1	10348016	10348232	-	0.6101
Mouse	NC_000080.7-21897688-21897892	GCF_000243295.1_TriManLat1.0_genomic	NW_004444042.1	4925296	4925540	-	0.6054
Mouse	NC_000080.7-21897688-21897892	GCF_004126475.2_mPhyDis1.pri.v3_genomic	NC_040907.2	53310026	53310260	-	0.6118
Mouse	NC_000080.7-21897688-21897892	GCF_014570555.1_YNU_ManPten_2.0_genomic	NW_023456773.1	9089300	9089529	+	0.6222
Mouse	NC_000080.7-21897688-21897892	GCF_008039615.1_ASM803961v1_genomic	NZ_VDUZ01000105.1	1116	1299	+	0.542
Mouse	NC_000080.7-21897688-21897892	GCF_024139225.1_mSunEtr1.pri.cur_genomic	NC_064862.1	43279133	43279335	-	0.651
Mouse	NC_000080.7-21897688-21897892	GCF_000001405.40_GRCh38.p14_genomic	NC_000010.11	75234605	75234820	+	0.673
Mouse	NC_000080.7-21897688-21897892	GCF_000951045.1_Mleu.le_1.0_genomic	NW_012098954.1	505766	505981	+	0.6754
Mouse	NC_000080.7-21897688-21897892	GCF_022079265.1_mLynRuf1.p_genomic	NW_025814825.1	16918131	16918367	+	0.6241
Mouse	NC_000080.7-21897688-21897892	GCF_000151735.1_Cavpor3.0_genomic	NT_176404.1	23748955	23749161	+	0.6394
Mouse	NC_000084.7-34177574-34177799	GCF_903995425.1_mOncTor1.1_genomic	NC_050447.1	7968830	7969062	-	0.832
Mouse	NC_000084.7-34177574-34177799	GCF_016433145.1_AgileGrace_genomic	NC_058132.1	174228865	174229102	-	0.701
Mouse	NC_000084.7-34177574-34177799	GCF_000767855.1_Ca_bactrianus_MBC_1.0_genomic	NW_011514557.1	2549768	2549997	+	0.719
Mouse	NC_000084.7-34177574-34177799	GCF_001970005.1_Flounder_ref_guided_V1.0_genomic	NW_017859651.1	2333755	2333936	+	0.654
Mouse	NC_000084.7-34177574-34177799	GCF_000146605.3_Turkey_5.1_genomic	NC_015011.2	145266923	145267149	+	0.679
Mouse	NC_000084.7-34177574-34177799	GCF_000334495.1_TupChi_1.0_genomic	NW_006159782.1	300315	300548	+	0.774
Mouse	NC_000084.7-34177574-34177799	GCF_000690715.1_ASM69071v1_genomic	NW_010714040.1	701	882	+	0.703
Mouse	NC_000084.7-34177574-34177799	GCF_012274545.1_DMR_v1.0_HiC_genomic	NW_022900917.1	82392777	82393009	+	0.764
Mouse	NC_000084.7-34177574-34177799	GCF_019186645.2_TTU_PhHast_1.1_genomic	NW_025333872.1	72529212	72529443	+	0.764
Mouse	NC_000084.7-34177574-34177799	GCF_011064425.1_Rrattus_CSIRO_v1_genomic	NC_046165.1	32697489	32697724	-	0.822
Mouse	NC_000084.7-34177574-34177799	GCF_000230535.1_PelSin_1.0_genomic	NW_005854008.1	7583	7764	-	0.654
Mouse	NC_000084.7-34177574-34177799	GCF_014825515.1_WHU_Ajam_v2_genomic	NW_023588804.1	96732	96960	-	0.757
Mouse	NC_000084.7-34177574-34177799	GCF_022539315.1_serCan2020_genomic	NC_066332.1	6856486	6856667	-	0.703
Mouse	NC_000084.7-34177574-34177799	GCF_017311325.1_ASM1731132v1_genomic	NW_024424897.1	41316605	41316791	+	0.77
Mouse	NC_000084.7-34177574-34177799	GCF_006547405.1_ASM654740v1_genomic	NW_022135045.1	794246	794470	+	0.762
Mouse	NC_000084.7-34177574-34177799	GCF_000952055.2_Anan_2.0_genomic	NW_018490409.1	11780699	11780927	-	0.76
Mouse	NC_000084.7-34177574-34177799	GCF_000708925.1_ASM70892v1_genomic	NW_009164692.1	695	880	+	0.694
Mouse	NC_000084.7-34177574-34177799	GCF_015832195.1_Motacilla_alba_V1.0_pri_genomic	NC_052034.1	6821704	6821885	-	0.698
Mouse	NC_000084.7-34177574-34177799	GCF_001858045.2_O_niloticus_UMD_NMBU_genomic	NC_031975.2	20838391	20838572	-	0.665
Mouse	NC_000084.7-34177574-34177799	GCF_900095145.1_PAHARI_EIJ_v1.1_genomic	NC_034604.1	29177313	29177543	+	0.849
Mouse	NC_000084.7-34177574-34177799	GCF_003031525.2_Neophocaena_asiaeorientalis_V1_genomic	NW_020174923.1	786796	787017	-	0.756
Mouse	NC_000084.7-34177574-34177799	GCF_002901205.1_cyaCae2_genomic	NW_019776514.1	5794945	5795126	+	0.703
Mouse	NC_000084.7-34177574-34177799	GCF_000956105.1_Pcoq_1.0_genomic	NW_012155173.1	1365718	1365952	-	0.781
Mouse	NC_000084.7-34177574-34177799	GCF_001443285.1_P_latipinna-1.0_genomic	NW_015113316.1	66683	66887	+	0.629
Mouse	NC_000084.7-34177574-34177799	GCF_900634795.3_fBetSpl5.3_genomic	NC_040894.1	8972095	8972296	+	0.639
Mouse	NC_000084.7-34177574-34177799	GCF_002880755.1_Clint_PTRv2_genomic	NC_036898.1	16169856	16170090	+	0.803
Mouse	NC_000084.7-34177574-34177799	GCF_000223135.1_CriGri_1.0_genomic	NW_003613690.1	265981	266215	-	0.796
Mouse	NC_000084.7-34177574-34177799	GCF_023343835.1_bLagMut1_primary_genomic	NC_064452.1	6128793	6128974	-	0.698
Mouse	NC_000084.7-34177574-34177799	GCF_020740605.2_mLemCat1.pri_genomic	NC_059140.1	11567214	11567444	+	0.776
Mouse	NC_000084.7-34177574-34177799	GCF_000955945.1_Caty_1.0_genomic	NW_011999920.1	5770321	5770555	-	0.8
Mouse	NC_000084.7-34177574-34177799	GCF_910594005.1_mCerEla1.1_genomic	NC_057825.1	72179608	72179832	-	0.789
Mouse	NC_000084.7-34177574-34177799	GCF_903995435.1_mAcoRus1.1_genomic	NC_067140.1	21694519	21694753	-	0.823
Mouse	NC_000084.7-34177574-34177799	GCF_900496995.4_bAquChr1.4_genomic	NC_044013.1	38005770	38005951	+	0.681
Mouse	NC_000084.7-34177574-34177799	GCF_000181275.1_SorAra2.0_genomic	NW_004545881.1	22680003	22680224	+	0.726
Mouse	NC_000084.7-34177574-34177799	GCF_016835505.1_ASM1683550v1_genomic	NC_053159.1	59571352	59571537	-	0.644
Mouse	NC_000084.7-34177574-34177799	GCF_004348235.1_GSC_HSeal_1.0_genomic	NW_022589743.1	21338527	21338713	+	0.775
Mouse	NC_000084.7-34177574-34177799	GCF_000186305.1_Python_molurus_bivittatus-5.0.2_genomic	NW_006535330.1	130978	131163	-	0.677
Mouse	NC_000084.7-34177574-34177799	GCF_017639785.1_BCM_Maur_2.0_genomic	NW_024429208.1	14357593	14357822	+	0.812
Mouse	NC_000084.7-34177574-34177799	GCF_000308155.1_EptFus1.0_genomic	NW_007370821.1	1076224	1076459	-	0.78
Mouse	NC_000084.7-34177574-34177799	GCF_002099425.1_phaCin_unsw_v4.1_genomic	NW_018344025.1	2595355	2595590	-	0.714
Mouse	NC_000084.7-34177574-34177799	GCF_001704415.2_ARS1.2_genomic	NC_030815.1	85120280	85120511	+	0.762
Mouse	NC_000084.7-34177574-34177799	GCF_900246225.1_fAstCal1.2_genomic	NC_039311.1	19020984	19021165	-	0.659
Mouse	NC_000084.7-34177574-34177799	GCF_014108415.1_mMolMol1.p_genomic	NW_023425344.1	218653315	218653548	+	0.744
Mouse	NC_000084.7-34177574-34177799	GCF_000003625.3_OryCun2.0_genomic	NW_003162444.1	2888	3116	-	0.775
Mouse	NC_000084.7-34177574-34177799	GCF_902655055.1_mLutLut1.2_genomic	NC_062288.1	44230205	44230443	+	0.75
Mouse	NC_000084.7-34177574-34177799	GCF_000247815.1_FicAlb1.5_genomic	NC_021690.1	7263799	7263980	+	0.698
Mouse	NC_000084.7-34177574-34177799	GCF_008632895.1_UCSF_Mcou_1_genomic	NW_022196915.1	40348845	40349073	+	0.776
Mouse	NC_000084.7-34177574-34177799	GCF_000737465.1_Haliaeetus_leucocephalus-4.0_genomic	NW_010972831.1	4054664	4054845	+	0.681
Mouse	NC_000084.7-34177574-34177799	GCF_024139225.1_mSunEtr1.pri.cur_genomic	NC_064856.1	11014040	11014275	-	0.771
Mouse	NC_000084.7-34177574-34177799	GCF_002007445.2_ASM200744v3_genomic	NC_048222.1	29812994	29813228	-	0.763
Mouse	NC_000084.7-34177574-34177799	GCF_013368585.1_fMegCyp1.pri_genomic	NC_050585.1	49143499	49143684	+	0.667
Mouse	NC_000084.7-34177574-34177799	GCF_902806735.1_Bank_vole1_10x_genomic	NW_025965373.1	162332	162560	+	0.756
Mouse	NC_000084.7-34177574-34177799	GCF_002863925.1_EquCab3.0_genomic	NC_009146.3	100558005	100558239	+	0.778
Mouse	NC_000084.7-34177574-34177799	GCF_000803125.2_CamDro3_genomic	NC_044528.1	4559599	4559827	-	0.742
Mouse	NC_000084.7-34177574-34177799	GCF_000687185.1_ASM68718v1_genomic	NW_009260614.1	8260056	8260241	+	0.688
Mouse	NC_000084.7-34177574-34177799	GCF_000337955.1_F_peregrinus_v1.0_genomic	NW_004930280.1	4045864	4046049	-	0.688
Mouse	NC_000084.7-34177574-34177799	GCF_001185365.1_UNIGE_PanGut_3.0_genomic	NW_023034919.1	6696	6909	-	0.65
Mouse	NC_000084.7-34177574-34177799	GCF_016881025.1_HiC_Itri_2_genomic	NW_024404945.1	163204422	163204649	-	0.739
Mouse	NC_000084.7-34177574-34177799	GCF_000151885.1_Dord_2.0_genomic	NW_012267221.1	17091327	17091560	-	0.782
Mouse	NC_000084.7-34177574-34177799	GCF_011800845.1_UG_Zviv_1_genomic	NC_048619.1	1183889	1184070	+	0.698
Mouse	NC_000084.7-34177574-34177799	GCF_009829145.1_bChiLan1.pri_genomic	NC_045656.1	7063623	7063804	+	0.692
Mouse	NC_000084.7-34177574-34177799	GCF_022316705.1_sSteFas1.1_genomic	NC_063409.1	25404772	25404969	+	0.662
Mouse	NC_000084.7-34177574-34177799	GCF_003342905.1_droNov1_genomic	NW_020453326.1	1012022	1012207	-	0.656
Mouse	NC_000084.7-34177574-34177799	GCF_017976425.1_fToxJac2.pri_genomic	NC_054405.1	12986025	12986206	-	0.654
Mouse	NC_000084.7-34177574-34177799	GCF_000281125.3_ASM28112v4_genomic	NW_017712366.1	37103	37291	+	0.677
Mouse	NC_000084.7-34177574-34177799	GCF_003957555.1_bCalAnn1_v1.p_genomic	NC_044264.1	6667912	6668093	+	0.698
Mouse	NC_000084.7-34177574-34177799	GCF_004126475.2_mPhyDis1.pri.v3_genomic	NC_040903.2	52189528	52189756	-	0.798
Mouse	NC_000084.7-34177574-34177799	GCF_016509475.1_Fcat_Pben_1.1_paternal_pri_genomic	NC_057354.1	97836871	97837105	+	0.781
Mouse	NC_000084.7-34177574-34177799	GCF_003342845.1_notPer1_genomic	NW_020455755.1	908763	908944	-	0.709
Mouse	NC_000084.7-34177574-34177799	GCF_014858855.1_ASM1485885v1_genomic	NC_058080.1	523915212	523915397	-	0.661
Mouse	NC_000084.7-34177574-34177799	GCF_902459505.1_aGeoSer1.1_genomic	NC_047085.1	87212010	87212175	-	0.721
Mouse	NC_000084.7-34177574-34177799	GCF_000698965.1_ASM69896v1_genomic	gpp_GPS_006090292.1	393715	393914	-	0.645
Mouse	NC_000084.7-34177574-34177799	GCF_015252025.1_Vero_WHO_p1.0_genomic	NW_023666077.1	26589342	26589574	-	0.765
Mouse	NC_000084.7-34177574-34177799	GCF_019232065.1_USGS_Curo_1.0_genomic	NW_024884444.1	61071	61252	+	0.698
Mouse	NC_000084.7-34177574-34177799	GCF_000708025.1_ASM70802v2_genomic	NW_009648913.1	72075	72250	-	0.688
Mouse	NC_000084.7-34177574-34177799	GCF_000277835.1_GeoFor_1.0_genomic	NW_005054387.1	2627159	2627340	+	0.703
Mouse	NC_000084.7-34177574-34177799	GCF_000738735.5_ASM73873v5_genomic	NC_046348.1	6779944	6780125	+	0.687
Mouse	NC_000084.7-34177574-34177799	GCF_922984935.1_mMelMel3.1_paternal_haplotype_genomic	NC_060074.1	96699818	96700048	+	0.753
Mouse	NC_000084.7-34177574-34177799	GCF_000699005.1_ASM69900v1_genomic	NW_009664622.1	2421983	2422164	+	0.692
Mouse	NC_000084.7-34177574-34177799	GCF_001465895.1_Nfu_20140520_genomic	NC_029659	36379742	36379923	+	0.659
Mouse	NC_000084.7-34177574-34177799	GCF_000263155.2_Setaria_italica_v2.0_genomic	NC_028450.1	30665285	30665496	+	0.59
Mouse	NC_000084.7-34177574-34177799	GCF_008728515.1_Panubis1.0_genomic	NC_044993.1	8545572	8545799	-	0.764
Mouse	NC_000084.7-34177574-34177799	GCF_000276665.1_ChiLan1.0_genomic	NW_004955515.1	2135718	2135943	-	0.707
Mouse	NC_000084.7-34177574-34177799	GCF_009834535.1_BCGSAC_Cfer_1.0_genomic	NC_045709.1	56180832	56181064	-	0.752
Mouse	NC_000084.7-34177574-34177799	GCF_018296145.1_Otsh_v2.0_genomic	NC_056458.1	52844939	52845120	+	0.681
Mouse	NC_000084.7-34177574-34177799	GCF_000247695.1_HetGla_female_1.0_genomic	NW_004624760.1	22101071	22101306	+	0.776
Mouse	NC_000084.7-34177574-34177799	GCF_003704035.1_HU_Pman_2.1.3_genomic	NC_056027.1	9389795	9390020	-	0.776
Mouse	NC_000084.7-34177574-34177799	GCF_929443795.1_bAccGen1.1_genomic	NC_064885.1	39219322	39219503	-	0.681
Mouse	NC_000084.7-34177574-34177799	GCF_002922805.2_ASM292280v2_genomic	NC_050525.1	11351327	11351513	-	0.594
Mouse	NC_000084.7-34177574-34177799	GCF_021613505.1_ASM2161350v1_genomic	NC_060269.1	48482655	48482883	-	0.74
Mouse	NC_000084.7-34177574-34177799	GCF_000331425.1_PseHum1.0_genomic	NW_005087580.1	5548685	5548866	-	0.698
Mouse	NC_000084.7-34177574-34177799	GCF_905171765.1_aBufBuf1.1_genomic	NC_053394.1	303163130	303163362	+	0.701
Mouse	NC_000084.7-34177574-34177799	GCF_000181295.1_OtoGar3_genomic	NW_003852620.1	906424	906657	-	0.794
Mouse	NC_000084.7-34177574-34177799	GCF_003945595.2_ASM394559v2_genomic	NW_024104887.1	5349517	5349698	+	0.692
Mouse	NC_000084.7-34177574-34177799	GCF_901001165.1_fSalTru1.1_genomic	NC_042975.1	699258	699439	+	0.67
Mouse	NC_000084.7-34177574-34177799	GCF_009873245.2_mBalMus1.pri.v3_genomic	NC_045796.1	69227909	69228134	-	0.775
Mouse	NC_000084.7-34177574-34177799	GCF_006229205.1_meerkat_22Aug2017_6uvM2_HiC_genomic	NC_043711.1	41111258	41111487	-	0.748
Mouse	NC_000084.7-34177574-34177799	GCF_902148845.1_fSalaFa1.1_genomic	NC_043754.1	18346740	18346921	+	0.676
Mouse	NC_000084.7-34177574-34177799	GCF_024542745.1_ASM2454274v1_genomic	NC_065586.1	101675035	101675269	-	0.801
Mouse	NC_000084.7-34177574-34177799	GCF_000296755.1_EriEur2.0_genomic	NW_006803933.1	8695084	8695246	-	0.779
Mouse	NC_000084.7-34177574-34177799	GCF_000321225.1_Oros_1.0_genomic	NW_004450376.1	656930	657162	+	0.747
Mouse	NC_000084.7-34177574-34177799	GCF_001527695.2_P.Mucros_1.0_genomic	NW_015386305.1	42486	42724	-	0.647
Mouse	NC_000084.7-34177574-34177799	GCF_900700375.1_fDenClu1.1_genomic	NW_021630015.1	113668	113849	+	0.67
Mouse	NC_000084.7-34177574-34177799	GCF_016077325.2_ASM1607732v2_genomic	NC_052178.1	192017165	192017401	+	0.762
Mouse	NC_000084.7-34177574-34177799	GCF_016859285.1_ASM1685928v1_genomic	NC_053416.1	15485823	15486004	+	0.654
Mouse	NC_000084.7-34177574-34177799	GCF_000385455.1_Zonotrichia_albicollis-1.0.1_genomic	NW_005081732.1	851476	851657	+	0.687
Mouse	NC_000084.7-34177574-34177799	GCF_002776525.4_ASM277652v4_genomic	NC_045455.1	19064634	19064863	-	0.771
Mouse	NC_000084.7-34177574-34177799	GCF_017590135.1_ASM1759013v1_genomic	NW_024527599.1	2687212	2687393	-	0.687
Mouse	NC_000084.7-34177574-34177799	GCF_011800145.1_KU_Mleo_1.0_genomic	NW_023270807.1	21109916	21110150	-	0.768
Mouse	NC_000084.7-34177574-34177799	GCF_019320065.1_ASM1932006v1_genomic	NC_057389.1	58534228	58534455	+	0.783
Mouse	NC_000084.7-34177574-34177799	GCF_002260705.1_Sdu_1.0_genomic	NW_019174704.1	4522323	4522504	+	0.654
Mouse	NC_000084.7-34177574-34177799	GCF_001458135.2_marMar_genomic	NW_026000137.1	1292979	1293214	-	0.807
Mouse	NC_000084.7-34177574-34177799	GCF_901765095.1_aMicUni1.1_genomic	NC_044043.1	44565703	44565895	-	0.663
Mouse	NC_000084.7-34177574-34177799	GCF_013100865.1_CAS_Tse_1.0_genomic	NC_048315.1	1489064	1489249	+	0.656
Mouse	NC_000084.7-34177574-34177799	GCF_003327715.1_PumCon1.0_genomic	NW_020339445.1	72082747	72082979	+	0.759
Mouse	NC_000084.7-34177574-34177799	GCF_003009895.1_ASM300989v1_genomic	NW_024080820.1	735595	735827	+	0.787
Mouse	NC_000084.7-34177574-34177799	GCF_000696695.1_Burgud_genomic	NW_007673193.1	501749	501983	-	0.77
Mouse	NC_000084.7-34177574-34177799	GCF_001604755.1_Lepidothrix_coronata-1.0_genomic	NW_016690383.1	1273864	1274045	-	0.692
Mouse	NC_000084.7-34177574-34177799	GCF_018398535.1_NCSU_Asbu1_genomic	NW_024582808.1	255611	255792	+	0.659
Mouse	NC_000084.7-34177574-34177799	GCF_014805685.1_ASM1480568v1_genomic	NC_060898.1	17375924	17376104	+	0.663
Mouse	NC_000084.7-34177574-34177799	GCF_003339765.1_Mmul_10_genomic	NC_041759.1	77762362	77762596	-	0.796
Mouse	NC_000084.7-34177574-34177799	GCF_016432855.1_SaNama_1.0_genomic	NC_052332.1	154506	154687	-	0.67
Mouse	NC_000084.7-34177574-34177799	GCF_000709895.1_ASM70989v1_genomic	gpp_GPS_007563903.1	443	624	+	0.703
Mouse	NC_000084.7-34177574-34177799	GCF_000699145.1_ASM69914v1_genomic	NW_008795131.1	439522	439703	+	0.698
Mouse	NC_000084.7-34177574-34177799	GCF_009761245.1_GSC_monkey_1.0_genomic	NW_022436988.1	16681033	16681262	-	0.77
Mouse	NC_000084.7-34177574-34177799	GCF_004115215.2_mOrnAna1.pri.v4_genomic	NC_041744.1	36269792	36269975	-	0.728
Mouse	NC_000084.7-34177574-34177799	GCF_014570555.1_YNU_ManPten_2.0_genomic	NW_023457306.1	470148	470380	+	0.75
Mouse	NC_000084.7-34177574-34177799	GCF_902635505.1_mSarHar1.11_genomic	NC_045427.1	69618447	69618673	-	0.708
Mouse	NC_000084.7-34177574-34177799	GCF_000004195.4_UCB_Xtro_10.0_genomic	NC_030678.2	91196447	91196632	+	0.642
Mouse	NC_000084.7-34177574-34177799	GCF_000164805.1_Tarsius_syrichta-2.0.1_genomic	NW_007253187.1	638621	638807	-	0.781
Mouse	NC_000084.7-34177574-34177799	GCF_000239395.1_NeoBri1.0_genomic	NW_006272069.1	2561855	2562036	-	0.659
Mouse	NC_000084.7-34177574-34177799	GCF_004329235.1_PodMur_1.0_genomic	NC_041326.1	1126002	1126183	+	0.698
Mouse	NC_000084.7-34177574-34177799	GCF_000243295.1_TriManLat1.0_genomic	NW_004444034.1	86213	86445	-	0.746
Mouse	NC_000084.7-34177574-34177799	GCF_000692075.1_ASM69207v1_genomic	NW_009902085.1	1158434	1158615	+	0.687
Mouse	NC_000084.7-34177574-34177799	GCF_000001905.1_Loxafr3.0_genomic	NW_003573463.1	14707884	14708119	-	0.777
Mouse	NC_000084.7-34177574-34177799	GCF_001515645.1_SAMN03320097.WGS_v1.1_genomic	NW_015505523	2669358	2669545	+	0.649
Mouse	NC_000084.7-34177574-34177799	GCF_002166845.1_GooseV1.0_genomic	NW_025927704.1	6410073	6410254	+	0.703
Mouse	NC_000084.7-34177574-34177799	GCF_005190385.1_NGI_Narwhal_1_genomic	NW_021703786.1	19678834	19679058	+	0.762
Mouse	NC_000084.7-34177574-34177799	GCF_002263795.2_ARS-UCD1.3_genomic	NC_037331.1	76851731	76851959	-	0.787
Mouse	NC_000084.7-34177574-34177799	GCF_002940915.2_ASM294091v3_genomic	NW_020093628.1	13339709	13339943	-	0.776
Mouse	NC_000084.7-34177574-34177799	GCF_020171115.1_ASM_NN_V1_genomic	NC_058094.1	214271723	214271957	-	0.796
Mouse	NC_000084.7-34177574-34177799	GCF_018139145.2_ASM1813914v2_genomic	NC_059490.1	7239500	7239681	+	0.698
Mouse	NC_000084.7-34177574-34177799	GCF_022539355.2_HSTE1.2_genomic	NC_061497.1	12673006	12673217	-	0.632
Mouse	NC_000084.7-34177574-34177799	GCF_000956065.1_Mnem_1.0_genomic	NW_012011533.1	2930477	2930711	-	0.795
Mouse	NC_000084.7-34177574-34177799	GCF_002880775.1_Susie_PABv2_genomic	NC_036924.1	26904368	26904603	+	0.792
Mouse	NC_000084.7-34177574-34177799	GCF_016745375.1_EPA_FHM_2.0_genomic	NW_024121433.1	2331941	2332130	-	0.663
Mouse	NC_000084.7-34177574-34177799	GCF_000493695.1_BalAcu1.0_genomic	NW_006725366.1	1451858	1452086	+	0.774
Mouse	NC_000084.7-34177574-34177799	GCF_000208655.3_Dasnov3.2_genomic	NW_004491200.1	195580	195815	+	0.795
Mouse	NC_000084.7-34177574-34177799	GCF_003984885.1_ASM398488v2_genomic	NW_020897744.1	3442974	3443155	-	0.709
Mouse	NC_000084.7-34177574-34177799	GCF_900497805.2_bare-nosed_wombat_genome_assembly_genomic	NW_020944206.1	211550	211785	-	0.708
Mouse	NC_000084.7-34177574-34177799	GCF_018167655.1_Mior012_genomic	NW_024543068.1	52009382	52009616	+	0.793
Mouse	NC_000084.7-34177574-34177799	GCF_011764305.1_ASM1176430v1.1_genomic	NW_025421989.1	32652388	32652620	+	0.758
Mouse	NC_000084.7-34177574-34177799	GCF_018350175.1_F.catus_Fca126_mat1.0_genomic	NC_058374.1	134373474	134373621	+	0.793
Mouse	NC_000084.7-34177574-34177799	GCF_000951045.1_Mleu.le_1.0_genomic	NW_012100876.1	1116191	1116419	+	0.776
Mouse	NC_000084.7-34177574-34177799	GCF_902713615.1_sScyCan1.1_genomic	NC_052157.1	137197731	137197916	+	0.672
Mouse	NC_000084.7-34177574-34177799	GCF_008122165.1_Kamilah_GGO_v0_genomic	NC_044623.1	25216746	25216980	+	0.803
Mouse	NC_000084.7-34177574-34177799	GCF_000622305.1_S.galili_v1.0_genomic	NW_008332089.1	1730727	1730962	+	0.803
Mouse	NC_000084.7-34177574-34177799	GCF_016808335.1_P.virgatum_v5_genomic	NC_053136.1	40788988	40789199	+	0.59
Mouse	NC_000084.7-34177574-34177799	GCF_000242695.1_LepOcu1_genomic	NC_023200.1	9084457	9084638	+	0.681
Mouse	NC_000084.7-34177574-34177799	GCF_904425465.1_Colossoma_macropomum_genomic	NW_023494800.1	17784748	17784929	+	0.659
Mouse	NC_000084.7-34177574-34177799	GCF_000325575.1_ASM32557v1_genomic	NW_006442484.1	741662	741887	+	0.744
Mouse	NC_000084.7-34177574-34177799	GCF_001577835.2_Coturnix_japonica_2.1_genomic	NC_029534.1	4590507	4590695	+	0.704
Mouse	NC_000084.7-34177574-34177799	GCF_020497125.1_ASM2049712v1_genomic	NC_059090.1	1796582	1796767	-	0.667
Mouse	NC_000084.7-34177574-34177799	GCF_007364275.1_fArcCen1_genomic	NC_044359.1	16127231	16127412	-	0.665
Mouse	NC_000084.7-34177574-34177799	GCF_001447785.1_Gekko_japonicus_V1.1_genomic	NW_015163620	889669	889896	+	0.647
Mouse	NC_000084.7-34177574-34177799	GCF_003255815.1_Tgel_1.0_genomic	NC_037677.1	21408059	21408293	+	0.804
Mouse	NC_000084.7-34177574-34177799	GCF_000349705.1_LepWed1.0_genomic	NW_006384155.1	326506	326741	-	0.772
Mouse	NC_000084.7-34177574-34177799	GCF_002204375.1_MunDraft-v1.0_genomic	NW_018678120.1	5621	5856	-	0.83
Mouse	NC_000084.7-34177574-34177799	GCF_001723895.1_CroPor_comp1_genomic	NW_017728932.1	886994	887207	-	0.671
Mouse	NC_000084.7-34177574-34177799	GCF_013265735.2_USDA_OmykA_1.1_genomic	NC_048574.1	87687632	87687817	-	0.677
Mouse	NC_000084.7-34177574-34177799	GCF_001604975.1_Cebus_imitator-1.0_genomic	NW_016107511.1	448677	448911	+	0.78
Mouse	NC_000084.7-34177574-34177799	GCF_000313985.2_ASM31398v2_genomic	NW_022111372.1	95594623	95594857	-	0.764
Mouse	NC_000084.7-34177574-34177799	GCF_000317375.1_MicOch1.0_genomic	NW_004949095.1	1662556	1662788	-	0.784
Mouse	NC_000084.7-34177574-34177799	GCF_015852505.1_mTacAcu1.pri_genomic	NC_052066.1	69852785	69852971	+	0.711
Mouse	NC_000084.7-34177574-34177799	GCF_002872115.1_PKINGS_0.1_genomic	NW_019715243.1	97527	97711	-	0.649
Mouse	NC_000084.7-34177574-34177799	GCF_000296735.1_ChrAsi1.0_genomic	NW_006408557.1	12423026	12423261	-	0.78
Mouse	NC_000084.7-34177574-34177799	GCF_000691405.1_ASM69140v1_genomic	NW_009773376.1	184	365	-	0.681
Mouse	NC_000084.7-34177574-34177799	GCF_014851395.1_ASM1485139v1_genomic	NW_024042977.1	12429	12610	+	0.67
Mouse	NC_000084.7-34177574-34177799	GCF_000090745.1_AnoCar2.0_genomic	NW_003342307.1	3576	3757	+	0.72
Mouse	NC_000084.7-34177574-34177799	GCF_014885135.2_M_Fortis_MF-2015_v1.1_genomic	NW_026067912.1	6914893	6915125	-	0.791
Mouse	NC_000084.7-34177574-34177799	GCF_003676075.3_GSC_YBM_2.1_genomic	NW_023144754.1	3692525	3692760	+	0.799
Mouse	NC_000084.7-34177574-34177799	GCF_018340385.1_ASM1834038v1_genomic	NC_056592.1	13224794	13224975	+	0.659
Mouse	NC_000084.7-34177574-34177799	GCF_015476345.1_ZJU1.0_genomic	NC_051791.1	6812780	6812961	-	0.681
Mouse	NC_000084.7-34177574-34177799	GCF_018350215.1_P.leo_Ple1_pat1.1_genomic	NC_056683.1	73440205	73440437	-	0.752
Mouse	NC_000084.7-34177574-34177799	GCF_021288785.1_ASM2128878v2_genomic	NW_025578523.1	32386232	32386466	-	0.768
Mouse	NC_000084.7-34177574-34177799	GCF_000951035.1_Cang.pa_1.0_genomic	NW_012120376.1	1821542	1821776	-	0.76
Mouse	NC_000084.7-34177574-34177799	GCF_017654505.1_ASM1765450v1_genomic	NW_024472254.1	432583	432768	-	0.699
Mouse	NC_000084.7-34177574-34177799	GCF_000002035.6_GRCz11_genomic	NC_007132.7	26073105	26073294	+	0.663
Mouse	NC_000084.7-34177574-34177799	GCF_019238085.1_USGS_WTPT01_genomic	NW_024962276.1	5680305	5680486	+	0.698
Mouse	NC_000084.7-34177574-34177799	GCF_001077635.1_Thamnophis_sirtalis-6.0_genomic	NW_013659319.1	255904	256097	-	0.67
Mouse	NC_000084.7-34177574-34177799	GCF_003945725.1_ASM394572v1_genomic	NW_020884935.1	154354	154535	+	0.698
Mouse	NC_000084.7-34177574-34177799	GCF_000238955.4_M_zebra_UMD2a_genomic	NC_036789.1	18281925	18282106	-	0.659
Mouse	NC_000084.7-34177574-34177799	GCF_023653815.1_GSC_CCare_1.0_genomic	NC_064489.1	1602845	1603030	-	0.661
Mouse	NC_000084.7-34177574-34177799	GCF_001515605.1_SAMN03320099.WGS_v1.1_genomic	NW_015546084	375381	375571	-	0.649
Mouse	NC_000084.7-34177574-34177799	GCF_018812025.1_ASM1881202v1_genomic	NC_063061.1	14495115	14495303	+	0.661
Mouse	NC_000084.7-34177574-34177799	GCF_003957565.2_bTaeGut1.4.pri_genomic	NC_044231.2	4077126	4077307	-	0.692
Mouse	NC_000084.7-34177574-34177799	GCF_010015895.1_GSC_riverotter_1.0_genomic	NW_022631052.1	8543281	8543509	+	0.757
Mouse	NC_000084.7-34177574-34177799	GCF_016906955.1_ROS_Pafr_v1_genomic	NC_062558.1	73121404	73121637	+	0.758
Mouse	NC_000084.7-34177574-34177799	GCF_001522545.3_Parus_major1.1_genomic	NC_031787.1	5477023	5477204	+	0.698
Mouse	NC_000084.7-34177574-34177799	GCF_004115265.2_mRhiFer1_v1.p_genomic	NC_046295.1	6781692	6781919	-	0.78
Mouse	NC_000084.7-34177574-34177799	GCF_901933205.1_STF_HiC_genomic	NC_044589.1	6883963	6884144	+	0.698
Mouse	NC_000084.7-34177574-34177799	GCF_001698545.2_ASM169854v2_genomic	NW_016810868.1	55520	55748	-	0.762
Mouse	NC_000084.7-34177574-34177799	GCF_002837175.2_ASM283717v2_genomic	NC_041224.1	146238682	146238905	-	0.756
Mouse	NC_000084.7-34177574-34177799	GCF_021917145.1_fHypTra1_genomic	NC_061064.1	2584136	2584315	-	0.667
Mouse	NC_000084.7-34177574-34177799	GCF_002288925.2_ASM228892v3_genomic	NW_022098018.1	24530017	24530241	-	0.766
Mouse	NC_000084.7-34177574-34177799	GCF_003368295.1_ASM336829v1_genomic	NC_039263.1	13624588	13624778	-	0.654
Mouse	NC_000084.7-34177574-34177799	GCF_018350195.1_P.tigris_Pti1_mat1.1_genomic	NC_056664.1	73222392	73222624	-	0.748
Mouse	NC_000084.7-34177574-34177799	GCF_013377495.2_CAtr_DNAZoo_HiC_assembly_genomic	NC_066381.1	6879034	6879215	+	0.703
Mouse	NC_000084.7-34177574-34177799	GCF_000003025.6_Sscrofa11.1_genomic	NC_010456.5	111985908	111986142	-	0.757
Mouse	NC_000084.7-34177574-34177799	GCF_000164845.4_VicPac3.2_genomic	NW_021964184.1	12264143	12264376	-	0.77
Mouse	NC_000084.7-34177574-34177799	GCF_000695815.1_ASM69581v1_genomic	NW_008685418.1	79	255	+	0.689
Mouse	NC_000084.7-34177574-34177799	GCF_025201925.1_rGopFla2.mat.asm_genomic	NC_066635.1	1752382	1752567	-	0.651
Mouse	NC_000084.7-34177574-34177799	GCF_001857705.1_PanPar1.0_genomic	NW_017619853.1	26162034	26162266	-	0.755
Mouse	NC_000084.7-34177574-34177799	GCF_002102435.1_Ovir.te_1.0_genomic	NW_018330261.1	233719	233945	+	0.752
Mouse	NC_000084.7-34177574-34177799	GCF_003259725.1_athCun1_genomic	NW_020799124.1	7192880	7193065	-	0.694
Mouse	NC_000084.7-34177574-34177799	GCF_009663435.1_Callithrix_jacchus_cj1700_1.1_genomic	NC_048383.1	120084487	120084720	+	0.794
Mouse	NC_000084.7-34177574-34177799	GCF_014905685.2_NemWhi1_genomic	NC_056511.1	22095534	22095715	+	0.654
Mouse	NC_000084.7-34177574-34177799	GCF_009762535.1_fNotCel1.pri_genomic	NC_048276.1	10681018	10681199	+	0.67
Mouse	NC_000084.7-34177574-34177799	GCF_023159225.1_ASM2315922v1_genomic	NC_063164.1	45196150	45196381	-	0.776
Mouse	NC_000084.7-34177574-34177799	GCF_005870125.1_lonStrDom2_genomic	NC_042584.1	6897375	6897556	+	0.703
Mouse	NC_000084.7-34177574-34177799	GCF_009762305.2_mZalCal1.pri.v2_genomic	NC_045600.1	47024463	47024690	+	0.745
Mouse	NC_000084.7-34177574-34177799	GCF_000633615.1_Guppy_female_1.0_MT_genomic	NC_024344.1	7471535	7471738	+	0.627
Mouse	NC_000084.7-34177574-34177799	GCF_015227675.2_mRatBN7.2_genomic	NC_051348.1	42912241	42912475	-	0.823
Mouse	NC_000084.7-34177574-34177799	GCF_901709675.1_fSynAcu1.2_genomic	NC_051099.1	6926802	6926990	-	0.635
Mouse	NC_000084.7-34177574-34177799	GCF_022655615.1_HZAU_PFXX_2.0_genomic	NC_062538.1	16255729	16255909	-	0.657
Mouse	NC_000084.7-34177574-34177799	GCF_001595765.1_Mnat.v1_genomic	NW_015504418.1	1698457	1698692	+	0.761
Mouse	NC_000084.7-34177574-34177799	GCF_022379125.1_ASM2237912v1_genomic	NC_061516.1	14832755	14832936	-	0.67
Mouse	NC_000084.7-34177574-34177799	GCF_014108245.1_mPipKuh1.p_genomic	NW_023425562.1	6618652	6618880	-	0.755
Mouse	NC_000084.7-34177574-34177799	GCF_014633375.1_OchPri4.0_genomic	NC_050538.1	19663529	19663764	+	0.751
Mouse	NC_000084.7-34177574-34177799	GCF_900094665.1_CAROLI_EIJ_v1.1_genomic	NC_034587.1	63670054	63670288	+	0.827
Mouse	NC_000084.7-34177574-34177799	GCF_001723915.1_GavGan_comp1_genomic	NW_017729012.1	1055629	1055843	-	0.67
Mouse	NC_000084.7-34177574-34177799	GCF_000327345.1_ASM32734v1_genomic	NW_006292696.1	12485049	12485277	+	0.773
Mouse	NC_000084.7-34177574-34177799	GCF_022539395.1_myiCay2020_genomic	NW_026087488.1	3389362	3389543	-	0.698
Mouse	NC_000084.7-34177574-34177799	GCF_900747795.1_fErpCal1.1_genomic	NC_041401.1	59693732	59693917	+	0.644
Mouse	NC_000084.7-34177574-34177799	GCF_021218885.1_Marmota_monax_Labrador192_V1.0_genomic	NW_025721903.1	5290571	5290806	+	0.803
Mouse	NC_000084.7-34177574-34177799	GCF_013358895.1_ZZ_aureus_genomic	NC_052951.1	20816167	20816348	-	0.665
Mouse	NC_000084.7-34177574-34177799	GCF_009764315.1_Tfra_2.0_genomic	NW_022681453.1	132898413	132898645	+	0.802
Mouse	NC_000084.7-34177574-34177799	GCF_010909765.2_sAmbRad1.1.pri_genomic	NC_045960.1	106800937	106801169	+	0.673
Mouse	NC_000084.7-34177574-34177799	GCF_020615455.1_ASM2061545v1_genomic	NW_025533518.1	572622	572803	+	0.67
Mouse	NC_000084.7-34177574-34177799	GCF_001039765.1_AptMant0_genomic	NW_013995227.1	148106	148305	-	0.64
Mouse	NC_000084.7-34177574-34177799	GCF_002234675.1_ASM223467v1_genomic	NC_019872.2	12985339	12985543	+	0.644
Mouse	NC_000084.7-34177574-34177799	GCF_016545835.1_ASM1654583v1_genomic	NW_024097859.1	314740	314952	+	0.64
Mouse	NC_000084.7-34177574-34177799	GCF_013052645.1_Mhudiblu_PPA_v0_genomic	NC_048256.1	55166262	55166489	+	0.761
Mouse	NC_000084.7-34177574-34177799	GCF_023375975.1_AstMex3_surface_genomic	NC_064424.1	10163312	10163503	+	0.656
Mouse	NC_000084.7-34177574-34177799	GCF_012559485.2_MFA1912RKSv2_genomic	NC_052269.1	44111642	44111876	-	0.803
Mouse	NC_000084.7-34177574-34177799	GCF_009819795.1_bAytFul2.pri_genomic	NC_045578.1	6844167	6844348	+	0.687
Mouse	NC_000084.7-34177574-34177799	GCF_001891065.2_H_comes_QL1_v1.1_genomic	NW_017805274.1	1607969	1608164	+	0.679
Mouse	NC_000084.7-34177574-34177799	GCF_022837055.1_UM_Priviv_1.0_genomic	NC_062563.1	98214612	98214846	+	0.766
Mouse	NC_000084.7-34177574-34177799	GCF_019923935.1_NDDB_SH_1_genomic	NC_059159.1	36198828	36199055	-	0.779
Mouse	NC_000084.7-34177574-34177799	GCF_000147115.1_Myoluc2.0_genomic	NW_005871076.1	8981028	8981261	-	0.766
Mouse	NC_000084.7-34177574-34177799	GCF_022079265.1_mLynRuf1.p_genomic	NW_025814878.1	67647807	67648039	+	0.745
Mouse	NC_000084.7-34177574-34177799	GCF_002925995.2_T_m_triunguis-2.0_genomic	NW_020664582.1	1449725	1449912	-	0.665
Mouse	NC_000084.7-34177574-34177799	GCF_000442215.1_Lipotes_vexillifer_v1_genomic	gpp_GPS_003692996.1	812625	812849	+	0.762
Mouse	NC_000084.7-34177574-34177799	GCF_009769625.2_bCygOlo1.pri.v2_genomic	NC_049188.1	6911173	6911354	+	0.703
Mouse	NC_000084.7-34177574-34177799	GCF_000298275.1_OryAfe1.0_genomic	NW_006921671.1	1358555	1358787	+	0.757
Mouse	NC_000084.7-34177574-34177799	GCF_900964775.1_fSclFor1.1_genomic	NC_041809.1	12153206	12153419	-	0.621
Mouse	NC_000084.7-34177574-34177799	GCF_000709325.1_ASM70932v1_genomic	NW_009244906.1	2732868	2733053	+	0.699
Mouse	NC_000084.7-34177574-34177799	GCF_000709365.1_ASM70936v1_genomic	NW_010037301.1	290	470	-	0.685
Mouse	NC_000084.7-34177574-34177799	GCF_000299155.1_EleEdw1.0_genomic	NW_006399867.1	10734586	10734824	-	0.701
Mouse	NC_000084.7-34177574-34177799	GCF_000151735.1_Cavpor3.0_genomic	NT_176387.1	1896577	1896763	-	0.786
Mouse	NC_000084.7-34177574-34177799	GCF_000165445.2_Mmur_3.0_genomic	NC_033684.1	28098246	28098479	+	0.773
Mouse	NC_000084.7-34177574-34177799	GCF_001890085.1_ASM189008v1_genomic	NW_017731358.1	2490682	2490909	-	0.774
Mouse	NC_000084.7-34177574-34177799	GCF_016161935.1_ASM1616193v1_genomic	NC_052642.1	1564347	1564532	-	0.667
Mouse	NC_000084.7-34177574-34177799	GCF_021028975.2_MPM_Stown_v2.3_genomic	NC_059436.1	56078329	56078559	+	0.675
Mouse	NC_000084.7-34177574-34177799	GCF_003709585.1_Aci_jub_2_genomic	NW_020834768.1	25570370	25570605	+	0.764
Mouse	NC_000084.7-34177574-34177799	GCF_001266775.1_Austrofundulus_limnaeus-1.0_genomic	NW_013952419.1	2817217	2817398	-	0.654
Mouse	NC_000084.7-34177574-34177799	GCF_000001405.40_GRCh38.p14_genomic	NC_000017.11	61069890	61070117	+	0.768
Mouse	NC_000084.7-34177574-34177799	GCF_009828535.2_HMol_V2_genomic	NW_022611650.1	100572840	100573074	+	0.799
Mouse	NC_000084.7-34177574-34177799	GCF_910596095.1_fThuMac1.1_genomic	NC_056545.1	19024216	19024397	+	0.654
Mouse	NC_000084.7-34177574-34177799	GCF_914725855.1_fThuAlb1.1_genomic	NC_058118.1	19364090	19364271	-	0.654
Mouse	NC_000084.7-34177574-34177799	GCF_902729225.1_Ma_sr-lr_union100_genomic	NW_024344437.1	1113712	1113942	-	0.727
Mouse	NC_000084.7-34177574-34177799	GCF_007565055.1_ASM756505v1_genomic	NC_044556.1	20426274	20426503	-	0.773
Mouse	NC_000084.7-34177574-34177799	GCF_014824575.2_WHU_Shon_v2.1_genomic	NW_023506126.1	211308	211541	-	0.748
Mouse	NC_000084.7-34177574-34177799	GCF_000696425.1_G_variegatus-3.0.2_genomic	gpp_GPS_004622405.1	314989	315225	+	0.781
Mouse	NC_000084.7-34177574-34177799	GCF_015227805.1_bHirRus1.pri.v2_genomic	NC_053468.1	7068002	7068187	-	0.688
Mouse	NC_000084.7-34177574-34177799	GCF_000691975.1_ASM69197v1_genomic	NW_008239778.1	3442128	3442309	-	0.687
Mouse	NC_000084.7-34177574-34177799	GCF_001984765.1_C.can_genome_v1.0_genomic	NW_017870428.1	177312	177498	+	0.802
Mouse	NC_000084.7-34177574-34177799	GCF_000935625.1_ASM93562v1_genomic	NW_017306332.1	813065	813297	-	0.696
Mouse	NC_000084.7-34177574-34177799	GCF_009819535.1_rLacAgi1.pri_genomic	NC_046326.1	43700159	43700338	+	0.678
Mouse	NC_000084.7-34177574-34177799	GCF_900324465.2_fAnaTes1.2_genomic	NC_046623.1	10102631	10102812	-	0.665
Mouse	NC_000084.7-34177574-34177799	GCF_905171775.1_aRanTem1.1_genomic	NC_053489.1	604781299	604781533	+	0.679
Mouse	NC_000084.7-34177574-34177799	GCF_000754665.1_Bison_UMD1.0_genomic	NW_011494457.1	317347	317580	-	0.751
Mouse	NC_000084.7-34177574-34177799	GCF_900880675.1_fSpaAur1.1_genomic	NC_044199.1	24361713	24361910	-	0.64
Mouse	NC_000084.7-34177574-34177799	GCF_018350155.1_O.geoffroyi_Oge1_pat1.0_genomic	NC_059336.1	75300399	75300633	-	0.739
Mouse	NC_000084.7-34177574-34177799	GCF_015220075.1_bFalRus1.pri_genomic	NC_051187.1	107351915	107352100	-	0.688
Mouse	NC_000084.7-34177574-34177799	GCF_000337975.1_F_cherrug_v1.0_genomic	NW_004994735.1	6080180	6080365	-	0.688
Mouse	NC_000084.7-34177574-34177799	GCF_014108235.1_mMyoMyo1.p_genomic	NW_023416324.1	100547644	100547873	+	0.75
Mouse	NC_000084.7-34177574-34177799	GCF_014754425.2_SCBI_Odam_1.1_genomic	NW_024070194.1	976023	976258	-	0.773
Mouse	NC_000084.7-34177574-34177799	GCF_022985175.1_IGBB_LRoh.1.0_genomic	NC_066889.1	17061477	17061667	-	0.66
Mouse	NC_000084.7-34177574-34177799	GCF_017639515.1_sCarCar2.pri_genomic	NC_054475.1	140966368	140966599	-	0.653
Mouse	NC_000084.7-34177574-34177799	GCF_900518735.1_EBS10Xv2-PRI_genomic	NW_020771820.1	2421	2602	+	0.665
Mouse	NC_000084.7-34177574-34177799	GCF_000412655.1_ASM41265v1_genomic	NW_005355410.1	89049	89285	-	0.748
Mouse	NC_000084.7-34177574-34177799	GCF_012460135.1_BPBGC_Mater_1.0_genomic	NC_050496.1	6959779	6959960	-	0.703
Mouse	NC_000084.7-34177574-34177799	GCF_003160815.1_VulVul2.2_genomic	NW_020356481.1	168438	168672	-	0.783
Mouse	NC_000084.7-34177574-34177799	GCF_012393455.1_Tufts_HGry_1.1_genomic	NW_023399327.1	115075	115310	-	0.776
Mouse	NC_000084.7-34177574-34177799	GCF_003265705.1_ASM326570v1_genomic	NW_020312856.1	3962116	3962351	+	0.784
Mouse	NC_000084.7-34177574-34177799	GCF_003343035.1_aptRow1_genomic	NW_020451304.1	1061529	1061728	-	0.635
Mouse	NC_000084.7-34177574-34177799	GCF_017590055.1_ASM1759005v1_genomic	NW_024505339.1	2687009	2687190	-	0.692
Mouse	NC_000084.7-34177574-34177799	GCF_016772045.1_ARS-UI_Ramb_v2.0_genomic	NC_056056.1	65874375	65874594	-	0.738
Mouse	NC_000084.7-34177574-34177799	GCF_001447265.1_Sturnus_vulgaris-1.0_genomic	NW_014650538.1	2190378	2190559	+	0.709
Mouse	NC_000084.7-34177574-34177799	GCF_001660625.2_IpCoco_1.2_genomic	NC_030433.1	9782053	9782233	-	0.657
Mouse	NC_000084.7-34177574-34177799	GCF_900067755.1_pvi1.1_genomic	NW_018151044.1	684930	685118	+	0.672
Mouse	NC_000084.7-34177574-34177799	GCF_018691265.1_T.alba_DEE_v4.0_genomic	NW_024881281.1	7638204	7638389	-	0.683
Mouse	NC_000084.7-34177574-34177799	GCF_004143745.1_ASM414374v1_genomic	NW_022205364.1	5721211	5721392	-	0.692
Mouse	NC_000084.7-34177574-34177799	GCF_014898055.1_MPIMG_talOcc4_genomic	NW_023601433.1	68727821	68728056	+	0.752
Mouse	NC_000084.7-34177574-34177799	GCF_010645085.1_ASM1064508v1_genomic	NC_048342.1	22750764	22750949	+	0.71
Mouse	NC_000084.7-34177574-34177799	GCF_004028035.1_ASM402803v1_genomic	NW_020998633.1	6211921	6212154	+	0.746
Mouse	NC_000084.7-34177574-34177799	GCF_000239375.1_PunNye1.0_genomic	NW_005187698.1	508280	508461	+	0.659
Mouse	NC_000084.7-34177574-34177799	GCF_902150065.1_fMyrMur1.1_genomic	NC_043993.1	16279314	16279495	+	0.659
Mouse	NC_000084.7-34177574-34177799	GCF_002078875.1_NumMel1.0_genomic	NC_034426.1	5892303	5892484	+	0.687
Mouse	NC_000084.7-34177574-34177799	GCF_021184085.1_OgorEven_v1.0_genomic	NC_060174.1	111936738	111936919	+	0.687
Mouse	NC_000084.7-34177574-34177799	GCF_006542625.1_Asia_NLE_v1_genomic	NC_044398.1	39228329	39228563	+	0.784
Mouse	NC_000084.7-34177574-34177799	GCF_015237465.2_rCheMyd1.pri.v2_genomic	NC_051257.2	1538147	1538328	+	0.665
Mouse	NC_000084.7-34177574-34177799	GCF_004664715.2_UCI_PerLeu_2.1_genomic	NC_051076.1	64088534	64088763	-	0.789
Mouse	NC_000084.7-34177574-34177799	GCF_000225785.1_LatCha1_genomic	NW_005819799.1	307487	307668	+	0.659
Mouse	NC_000084.7-34177574-34177799	GCF_905237065.1_Ssal_v3.1_genomic	NC_059452.1	2359965	2360146	-	0.654
Mouse	NC_000084.7-34177574-34177799	GCF_016699345.2_BCM_Sbol_2.1_genomic	NW_024101970.1	41041	41276	+	0.785
Mouse	NC_000084.7-34177574-34177799	GCF_009764565.3_rDerCor1.pri.v4_genomic	NC_050084.1	1569628	1569809	+	0.676
Mouse	NC_000084.7-34177574-34177799	GCF_000298355.1_BosGru_v2.0_genomic	NW_005393003.1	1956593	1956821	-	0.786
Mouse	NC_000084.7-34177574-34177799	GCF_000151845.1_Pvam_2.0_genomic	NW_011889053.1	1205758	1205981	-	0.73
Mouse	NC_000084.7-34177574-34177799	GCF_001715985.3_ASM171598v3_genomic	NW_021940460.1	6935942	6936123	+	0.687
Mouse	NC_000084.7-34177574-34177799	GCF_000687285.1_ASM68728v1_genomic	NW_010552934.1	308	489	+	0.665
Mouse	NC_000084.7-34177574-34177799	GCF_903992535.2_mArvAmp1.2_genomic	NC_052048.2	103102463	103102698	-	0.788
Mouse	NC_000084.7-34177574-34177799	GCF_016699485.2_bGalGal1.mat.broiler.GRCg7b_genomic	NC_052550.1	6287265	6287446	+	0.692
Mouse	NC_000084.7-34177574-34177799	GCF_011004845.1_fEsoLuc1.pri_genomic	NC_047575.1	1019779	1019960	-	0.654
Mouse	NC_000084.7-34177574-34177799	GCF_019054845.1_ASM1905484v1_genomic	NW_024870772.1	462808	463042	-	0.777
Mouse	NC_000084.7-34177574-34177799	GCF_000972845.2_L_crocea_2.0_genomic	NC_040032.1	1564673	1564853	+	0.657
Mouse	NC_000084.7-34177574-34177799	GCF_009650955.1_bCorMon1.pri_genomic	NC_045495.1	6853375	6853556	-	0.687
Mouse	NC_000084.7-34177574-34177799	GCF_020740685.1_mJacJac1.mat.Y.cur_genomic	NC_059103.1	94409990	94410224	-	0.807
Mouse	NC_000084.7-34177574-34177799	GCF_023065955.1_UrsArc1.0_genomic	NW_025929606.1	23379710	23379942	-	0.761
Mouse	NC_000084.7-34177574-34177799	GCF_007474595.2_mLynCan4.pri.v2_genomic	NC_044307.1	73737539	73737771	-	0.745
Mouse	NC_000084.7-34177574-34177799	GCF_018977255.1_IMCB_Cmil_1.0_genomic	NW_024704751.1	16040054	16040244	-	0.66
Mouse	NC_000084.7-34177574-34177799	GCF_000002295.2_MonDom5_genomic	NC_008801.1	259265744	259265982	-	0.679
Mouse	NC_000084.7-34177574-34177799	GCF_003369695.1_UOA_Brahman_1_genomic	NC_040097.1	55173667	55173901	-	0.781
Mouse	NC_000084.7-34177574-34177799	GCF_000690535.1_ASM69053v1_genomic	NW_009624253.1	335	530	+	0.643
Mouse	NC_000084.7-34177574-34177799	GCF_024166365.1_mEleMax1_primary_haplotype_genomic	NC_064839.1	67597678	67597913	-	0.785
Mouse	NC_000084.7-34177574-34177799	GCF_003031625.1_ASM303162v1_genomic	NW_020955469.1	1168645	1168826	-	0.692
Mouse	NC_000084.7-34177574-34177799	GCF_000241765.4_Chrysemys_picta_BioNano-3.0.4_genomic	NW_024885741.1	1655220	1655405	-	0.661
Mouse	NC_000084.7-34177574-34177799	GCF_012931545.1_Oket_V1_genomic	NW_023376057.1	18173	18354	+	0.676
Mouse	NC_000084.7-34177574-34177799	GCF_002201575.2_ASM220157v2_genomic	NC_058417.1	45532304	45532539	+	0.768
Mouse	NC_000084.7-34177574-34177799	GCF_943737965.1_PHOROB_genomic	NW_026126416.1	34374416	34374651	+	0.82
Mouse	NC_000084.7-34177574-34177799	GCF_008692025.1_mPhoSin1.pri_genomic	NC_045782.1	40942831	40943052	+	0.744
Mouse	NC_000084.7-34177574-34177799	GCF_011077185.1_BPBGC_Ojam_1.0_genomic	NC_048911.1	6603602	6603783	+	0.714
Mouse	NC_000084.7-34177574-34177799	GCF_004785775.1_NIH_TR_1.0_genomic	NW_021604596.1	6442508	6442742	-	0.82
Mouse	NC_000084.7-34177574-34177799	GCF_020740725.1_bCorHaw1.pri.cur_genomic	NC_063232.1	9446906	9447087	-	0.692
Mouse	NC_000084.7-34177574-34177799	GCF_009819705.1_fHipHip1.pri_genomic	NC_047164.1	12476150	12476361	+	0.632
Mouse	NC_000084.7-34177574-34177799	GCF_003597395.1_ASM359739v1_genomic	NW_022642611.1	243739	243924	+	0.651
Mouse	NC_000084.7-34177574-34177799	GCF_902686445.1_mSciCar1.2_genomic	NC_062213.1	175145968	175146202	+	0.796
Mouse	NC_000084.7-34177574-34177799	GCF_004027225.2_bStrHab1.2.pri_genomic	NW_022651054.1	2946144	2946325	-	0.709
Mouse	NC_000084.7-34177574-34177799	GCF_017639655.2_bFalNau1.pat_genomic	NC_054054.1	107513516	107513701	+	0.688
Mouse	NC_000084.7-34177574-34177799	GCF_011100635.1_mTriVul1.pri_genomic	NC_050575.1	376196047	376196273	+	0.69
Mouse	NC_000084.7-34177574-34177799	GCF_002021735.2_Okis_V2_genomic	NC_034201.2	52428470	52428651	+	0.676
Mouse	NC_000084.7-34177574-34177799	GCF_011762505.1_mArvNil1.pat.X_genomic	NC_047671.1	23000385	23000614	-	0.784
Mouse	NC_000084.7-34177574-34177799	GCF_013358815.1_fEleEle1.pri_genomic	NC_049540.1	8837729	8837910	-	0.665
Mouse	NC_000084.7-34177574-34177799	GCF_007399415.2_rGopEvg1_v1.p_genomic	NC_044338.1	1664322	1664507	+	0.661
Mouse	NC_000084.7-34177574-34177799	GCF_009829155.1_mMusErm1.Pri_genomic	NC_045635.1	32934029	32934261	+	0.768
Mouse	NC_000084.7-34177574-34177799	GCF_011762595.1_mTurTru1.mat.Y_genomic	NC_047053.1	40659096	40659320	+	0.769
Mouse	NC_000084.7-34177574-34177799	GCF_012275295.1_bMelUnd1.mat.Z_genomic	NC_047539.1	2754294	2754479	+	0.699
Mouse	NC_000084.7-34177574-34177799	GCF_009819885.2_bCatUst1.pri.v2_genomic	NC_046242.1	6679200	6679381	-	0.709
Mouse	NC_000084.7-34177574-34177799	GCF_004798865.1_ASM479886v1_genomic	NW_025335588.1	582552	582733	-	0.709
Mouse	NC_000084.7-34177574-34177799	GCF_001431845.1_ASM143184v1_genomic	NW_015090977.1	6948956	6949137	-	0.67
Mouse	NC_000084.7-34177574-34177799	GCF_000260355.1_ConCri1.0_genomic	NW_004567114.1	7721336	7721563	-	0.745
Mouse	NC_000084.7-34177574-34177799	GCF_002288905.1_ASM228890v2_genomic	NW_019154100.1	12282251	12282489	+	0.759
Mouse	NC_000084.7-34177574-34177799	GCF_022458985.1_CIBA_Mcephalus_1.1_genomic	NC_061784.1	12157876	12158076	+	0.647
Mouse	NC_000084.7-34177574-34177799	GCF_021292245.1_ASM2129224v1_genomic	NC_060172.1	22061562	22061743	+	0.67
Mouse	NC_000084.7-34177574-34177799	GCF_006149115.2_Oner_1.1_genomic	NW_021800418.1	40469	40650	-	0.681
Mouse	NC_000084.7-34177574-34177799	GCF_023721935.1_Puncia_PCG_1.0_genomic	NW_026057580.1	71552268	71552500	-	0.748
Mouse	NC_000084.7-34177574-34177799	GCF_018345385.1_ASM1834538v1_genomic	NC_054835.1	69460412	69460646	+	0.783
Mouse	NC_000084.7-34177574-34177799	GCF_014805655.1_ASM1480565v1_genomic	NW_024369262.1	2929008	2929189	+	0.698
Mouse	NC_000084.7-34177574-34177799	GCF_937001465.1_mOrcOrc1.1_genomic	NC_064577.1	21942122	21942346	-	0.769
Mouse	NC_000084.7-34177574-34177799	GCF_900518725.1_TS10Xv2-PRI_genomic	NW_020718766.1	8899	9080	-	0.665
Mouse	NC_000084.7-34177574-34177799	GCF_902167405.1_gadMor3.0_genomic	NC_044054.1	12120740	12120921	+	0.659
Mouse	NC_000084.7-34177574-34177799	GCF_001443325.1_P_mexicana-1.0_genomic	NW_015094538.1	89359	89540	+	0.654
Mouse	NC_000084.7-34177574-34177799	GCF_019393635.1_mDroGli1.pri_genomic	NC_057861.1	163415355	163415590	+	0.745
Mouse	NC_000084.7-34177574-34177799	GCF_000283155.1_CerSimSim1.0_genomic	NW_004454227.1	3349854	3350086	-	0.777
Mouse	NC_000084.7-34177574-34177799	GCF_900324485.2_fMasArm1.2_genomic	NC_046646.1	12954471	12954652	+	0.665
Mouse	NC_000084.7-34177574-34177799	GCF_018831695.1_ASM1883169v1_genomic	NC_056719.1	8561409	8561599	+	0.639
Mouse	NC_000084.7-34177574-34177799	GCF_000485575.1_Poecilia_formosa-5.1.2_genomic	NW_006799942.1	5130587	5130791	+	0.629
Mouse	NC_000084.7-34177574-34177799	GCF_009769535.1_rThaEle1.pri_genomic	NC_045544.1	978723	978916	-	0.665
Mouse	NC_000084.7-34177574-34177799	GCF_003676395.1_ASM367639v1_genomic	NW_020838070.1	785446	785670	+	0.766
Mouse	NC_000084.7-34177574-34177799	GCF_019175285.1_SceUnd_v1.1_genomic	NC_056532.1	6822295	6822476	-	0.703
Mouse	NC_000084.7-34177574-34177799	GCF_015220235.1_mChoDid1.pri_genomic	NC_051308.1	163479090	163479324	-	0.764
Mouse	NC_000084.7-34177574-34177799	GCF_000247795.1_Bos_indicus_1.0_genomic	NC_032653.1	79719577	79719805	-	0.783
Mouse	NC_000084.7-34177574-34177799	GCF_020975775.1_gsc_jax_bbear_1.0_genomic	NW_025578174.1	11645542	11645728	+	0.77
Mouse	NC_000084.7-34177574-34177799	GCF_014898765.1_PumYag_genomic	NW_024412394.1	38183761	38183996	-	0.767
Mouse	NC_000084.7-34177574-34177799	GCF_014176215.1_mRouAeg1.p_genomic	NW_023416309.1	35184116	35184302	-	0.759
Mouse	NC_000084.7-34177574-34177799	GCF_900963305.1_fEcheNa1.1_genomic	NC_042524.1	11121017	11121197	+	0.657
Mouse	NC_000084.7-34177574-34177799	GCF_003426925.1_ASM342692v1_genomic	NW_020540005.1	4688988	4689222	-	0.8
Mouse	NC_000084.7-34177574-34177799	GCF_900408965.1_fSimDia1.1_genomic	NW_024386883.1	16495037	16495218	-	0.659
Mouse	NC_000084.7-34177574-34177799	GCF_004010195.1_ASM401019v2_genomic	NC_057737.1	29728588	29728785	-	0.672
Mouse	NC_000085.7-6111307-6111449	GCF_007399415.2_rGopEvg1_v1.p_genomic	NC_044328.1	32615101	32615253	-	0.578
Mouse	NC_000085.7-6111307-6111449	GCF_018350155.1_O.geoffroyi_Oge1_pat1.0_genomic	NC_059329.1	7379833	7379974	-	0.798
Mouse	NC_000085.7-6111307-6111449	GCF_009761245.1_GSC_monkey_1.0_genomic	NW_022436954.1	6040709	6040852	+	0.79
Mouse	NC_000085.7-6111307-6111449	GCF_019175285.1_SceUnd_v1.1_genomic	NC_056530.1	25798156	25798298	+	0.542
Mouse	NC_000085.7-6111307-6111449	GCF_014108415.1_mMolMol1.p_genomic	NW_023425348.1	4107298	4107443	-	0.77
Mouse	NC_000085.7-6111307-6111449	GCF_002078875.1_NumMel1.0_genomic	NW_018364719.1	26773	26918	+	0.599
Mouse	NC_000085.7-6111307-6111449	GCF_004126475.2_mPhyDis1.pri.v3_genomic	NC_040908.2	6229832	6229975	-	0.772
Mouse	NC_000085.7-6111307-6111449	GCF_000298275.1_OryAfe1.0_genomic	NW_006921717.1	4107946	4108088	+	0.782
Mouse	NC_000085.7-6111307-6111449	GCF_017654505.1_ASM1765450v1_genomic	NW_024473215.1	17098	17233	-	0.535
Mouse	NC_000085.7-6111307-6111449	GCF_021028975.2_MPM_Stown_v2.3_genomic	NC_059425.1	172268354	172268505	-	0.545
Mouse	NC_000085.7-6111307-6111449	GCF_000321225.1_Oros_1.0_genomic	NW_004450289.1	4888169	4888309	+	0.801
Mouse	NC_000085.7-6111307-6111449	GCF_900094665.1_CAROLI_EIJ_v1.1_genomic	NC_034588.1	2848667	2848807	+	0.98
Mouse	NC_000085.7-6111307-6111449	GCF_014805655.1_ASM1480565v1_genomic	NW_024358334.1	246	365	-	0.549
Mouse	NC_000085.7-6111307-6111449	GCF_008122165.1_Kamilah_GGO_v0_genomic	NC_044613.1	69201382	69201527	-	0.781
Mouse	NC_000085.7-6111307-6111449	GCF_001698545.2_ASM169854v2_genomic	NW_016803657.1	7995008	7995151	-	0.782
Mouse	NC_000085.7-6111307-6111449	GCF_014754425.2_SCBI_Odam_1.1_genomic	NW_024070199.1	7610588	7610731	-	0.773
Mouse	NC_000085.7-6111307-6111449	GCF_000002595.2_Chlamydomonas_reinhardtii_v5.5_genomic	NC_057011.1	3989495	3989639	+	0.596
Mouse	NC_000085.7-6111307-6111449	GCF_006542625.1_Asia_NLE_v1_genomic	NC_044384.1	65402786	65402931	-	0.771
Mouse	NC_000085.7-6111307-6111449	GCF_020740685.1_mJacJac1.mat.Y.cur_genomic	NC_059102.1	163027908	163028051	+	0.791
Mouse	NC_000085.7-6111307-6111449	GCF_000296735.1_ChrAsi1.0_genomic	NW_006408558.1	20293665	20293811	+	0.746
Mouse	NC_000085.7-6111307-6111449	GCF_000331425.1_PseHum1.0_genomic	NW_005087875.1	9655	9774	+	0.549
Mouse	NC_000085.7-6111307-6111449	GCF_003704035.1_HU_Pman_2.1.3_genomic	NC_056008.1	139354527	139354665	+	0.834
Mouse	NC_000085.7-6111307-6111449	GCF_015227675.2_mRatBN7.2_genomic	NC_051336.1	203354379	203354520	+	0.922
Mouse	NC_000085.7-6111307-6111449	GCF_009762305.2_mZalCal1.pri.v2_genomic	NC_045605.1	7327003	7327143	-	0.801
Mouse	NC_000085.7-6111307-6111449	GCF_000151885.1_Dord_2.0_genomic	NW_012267270.1	5038319	5038457	+	0.758
Mouse	NC_000085.7-6111307-6111449	GCF_001604975.1_Cebus_imitator-1.0_genomic	NW_016107417.1	3409019	3409162	+	0.796
Mouse	NC_000085.7-6111307-6111449	GCF_019320065.1_ASM1932006v1_genomic	NC_057414.1	7612026	7612169	-	0.762
Mouse	NC_000085.7-6111307-6111449	GCF_902729225.1_Ma_sr-lr_union100_genomic	NW_024350923.1	5817157	5817302	+	0.766
Mouse	NC_000085.7-6111307-6111449	GCF_019923935.1_NDDB_SH_1_genomic	NC_059161.1	7681836	7681979	-	0.764
Mouse	NC_000085.7-6111307-6111449	GCF_023653815.1_GSC_CCare_1.0_genomic	NC_064479.1	32183536	32183684	+	0.575
Mouse	NC_000085.7-6111307-6111449	GCF_007565055.1_ASM756505v1_genomic	NC_044563.1	118468589	118468732	-	0.781
Mouse	NC_000085.7-6111307-6111449	GCF_014898055.1_MPIMG_talOcc4_genomic	NW_023601754.1	55789493	55789634	+	0.771
Mouse	NC_000085.7-6111307-6111449	GCF_006229205.1_meerkat_22Aug2017_6uvM2_HiC_genomic	NC_043710.1	6620766	6620907	+	0.786
Mouse	NC_000085.7-6111307-6111449	GCF_023721935.1_Puncia_PCG_1.0_genomic	NC_064808.1	6274374	6274516	+	0.775
Mouse	NC_000085.7-6111307-6111449	GCF_001984765.1_C.can_genome_v1.0_genomic	NW_017870562.1	3029741	3029882	+	0.786
Mouse	NC_000085.7-6111307-6111449	GCF_000247795.1_Bos_indicus_1.0_genomic	NC_032678.1	6880732	6880875	-	0.768
Mouse	NC_000085.7-6111307-6111449	GCF_000186865.1_v_1.0_genomic	NW_008705583.1	527739	527873	-	0.648
Mouse	NC_000085.7-6111307-6111449	GCF_000337935.1_Cliv_1.0_genomic	NW_004975994.1	753	895	-	0.584
Mouse	NC_000085.7-6111307-6111449	GCF_001522545.3_Parus_major1.1_genomic	NW_015379558.1	6699	6818	+	0.56
Mouse	NC_000085.7-6111307-6111449	GCF_901933205.1_STF_HiC_genomic	NW_022148818.1	1400	1519	-	0.562
Mouse	NC_000085.7-6111307-6111449	GCF_014441545.1_ROS_Cfam_1.0_genomic	NC_051822.1	53120102	53120245	+	0.783
Mouse	NC_000085.7-6111307-6111449	GCF_022079265.1_mLynRuf1.p_genomic	NW_025814897.1	5502334	5502475	-	0.795
Mouse	NC_000085.7-6111307-6111449	GCF_003957565.2_bTaeGut1.4.pri_genomic	NC_054763.1	1473	1593	-	0.557
Mouse	NC_000085.7-6111307-6111449	GCF_002263795.2_ARS-UCD1.3_genomic	NC_037356.1	7774638	7774781	-	0.768
Mouse	NC_000085.7-6111307-6111449	GCF_000955945.1_Caty_1.0_genomic	NW_012005046.1	9270209	9270352	+	0.782
Mouse	NC_000085.7-6111307-6111449	GCF_003676075.3_GSC_YBM_2.1_genomic	NW_023144745.1	5542568	5542706	+	0.752
Mouse	NC_000085.7-6111307-6111449	GCF_014108245.1_mPipKuh1.p_genomic	NW_023425415.1	135477	135622	+	0.772
Mouse	NC_000085.7-6111307-6111449	GCF_024139225.1_mSunEtr1.pri.cur_genomic	NC_064856.1	7316560	7316712	-	0.685
Mouse	NC_000085.7-6111307-6111449	GCF_019186645.2_TTU_PhHast_1.1_genomic	NW_025334005.1	3705005	3705150	+	0.762
Mouse	NC_000085.7-6111307-6111449	GCF_015220235.1_mChoDid1.pri_genomic	NC_051312.1	10243029	10243171	+	0.77
Mouse	NC_000085.7-6111307-6111449	GCF_000956065.1_Mnem_1.0_genomic	NW_012013911.1	8619666	8619809	-	0.782
Mouse	NC_000085.7-6111307-6111449	GCF_000001905.1_Loxafr3.0_genomic	NW_003573491.1	4374394	4374539	+	0.771
Mouse	NC_000085.7-6111307-6111449	GCF_910594005.1_mCerEla1.1_genomic	NC_057816.1	7587103	7587246	+	0.763
Mouse	NC_000085.7-6111307-6111449	GCF_012275295.1_bMelUnd1.mat.Z_genomic	NC_047548.1	142903	143031	-	0.576
Mouse	NC_000085.7-6111307-6111449	GCF_010993605.1_kPetMar1.pri_genomic	NC_046142.1	1085058	1085170	-	0.708
Mouse	NC_000085.7-6111307-6111449	GCF_003254725.2_ASM325472v2_genomic	NC_064260.1	52021621	52021764	+	0.783
Mouse	NC_000085.7-6111307-6111449	GCF_903992535.2_mArvAmp1.2_genomic	NC_052047.1	149978173	149978315	+	0.859
Mouse	NC_000085.7-6111307-6111449	GCF_003160815.1_VulVul2.2_genomic	NW_020356484.1	10695010	10695152	+	0.782
Mouse	NC_000085.7-6111307-6111449	GCF_019054845.1_ASM1905484v1_genomic	NW_024870707.1	2831744	2831883	-	0.76
Mouse	NC_000085.7-6111307-6111449	GCF_000165445.2_Mmur_3.0_genomic	NC_033664.1	6896588	6896732	+	0.776
Mouse	NC_000085.7-6111307-6111449	GCF_014898765.1_PumYag_genomic	NW_024412786.1	6067643	6067784	-	0.79
Mouse	NC_000085.7-6111307-6111449	GCF_015237465.2_rCheMyd1.pri.v2_genomic	NC_057853.1	31413942	31414090	+	0.59
Mouse	NC_000085.7-6111307-6111449	GCF_000317375.1_MicOch1.0_genomic	NC_022015.1	40840130	40840273	+	0.854
Mouse	NC_000085.7-6111307-6111449	GCF_016881025.1_HiC_Itri_2_genomic	NW_024404947.1	7810075	7810209	+	0.767
Mouse	NC_000085.7-6111307-6111449	GCF_002288905.1_ASM228890v2_genomic	NW_019154106.1	7172291	7172433	+	0.792
Mouse	NC_000085.7-6111307-6111449	GCF_024542745.1_ASM2454274v1_genomic	NC_065591.1	9220459	9220602	+	0.786
Mouse	NC_000085.7-6111307-6111449	GCF_021288785.1_ASM2128878v2_genomic	NW_025578518.1	6707344	6707487	+	0.788
Mouse	NC_000085.7-6111307-6111449	GCF_008692025.1_mPhoSin1.pri_genomic	NC_045770.1	7251468	7251608	-	0.796
Mouse	NC_000085.7-6111307-6111449	GCF_937001465.1_mOrcOrc1.1_genomic	NC_064566.1	7259290	7259433	+	0.776
Mouse	NC_000085.7-6111307-6111449	GCF_000146605.3_Turkey_5.1_genomic	NW_011217095.1	1521	1645	-	0.604
Mouse	NC_000085.7-6111307-6111449	GCF_002007445.2_ASM200744v3_genomic	NC_048233.1	7450947	7451090	-	0.777
Mouse	NC_000085.7-6111307-6111449	GCF_922984935.1_mMelMel3.1_paternal_haplotype_genomic	NC_060073.1	7029352	7029495	+	0.783
Mouse	NC_000085.7-6111307-6111449	GCF_000803125.2_CamDro3_genomic	NW_022191904.1	7380902	7381046	-	0.761
Mouse	NC_000085.7-6111307-6111449	GCF_012393455.1_Tufts_HGry_1.1_genomic	NW_023398809.1	83771	83914	-	0.78
Mouse	NC_000085.7-6111307-6111449	GCF_001447785.1_Gekko_japonicus_V1.1_genomic	NW_015165831	1428091	1428239	+	0.576
Mouse	NC_000085.7-6111307-6111449	GCF_000001405.40_GRCh38.p14_genomic	NC_000011.10	69969009	69969154	-	0.777
Mouse	NC_000085.7-6111307-6111449	GCF_008728515.1_Panubis1.0_genomic	NC_044987.1	8796080	8796223	-	0.782
Mouse	NC_000085.7-6111307-6111449	GCF_017590135.1_ASM1759013v1_genomic	NW_024510177.1	1368	1487	-	0.539
Mouse	NC_000085.7-6111307-6111449	GCF_002099425.1_phaCin_unsw_v4.1_genomic	NW_018344131.1	3166488	3166622	-	0.679
Mouse	NC_000085.7-6111307-6111449	GCF_018350215.1_P.leo_Ple1_pat1.1_genomic	NC_056688.1	7296381	7296523	-	0.776
Mouse	NC_000085.7-6111307-6111449	GCF_003009895.1_ASM300989v1_genomic	NW_024080881.1	1510367	1510509	-	0.777
Mouse	NC_000085.7-6111307-6111449	GCF_009769535.1_rThaEle1.pri_genomic	NC_045557.1	5617481	5617621	-	0.555
Mouse	NC_000085.7-6111307-6111449	GCF_009764565.3_rDerCor1.pri.v4_genomic	NC_050074.1	32345894	32346045	+	0.571
Mouse	NC_000085.7-6111307-6111449	GCF_019238085.1_USGS_WTPT01_genomic	NW_024969589.1	7424	7560	-	0.581
Mouse	NC_000085.7-6111307-6111449	GCF_018167655.1_Mior012_genomic	NW_024543071.1	3504583	3504726	-	0.857
Mouse	NC_000085.7-6111307-6111449	GCF_009650955.1_bCorMon1.pri_genomic	NC_045509.1	17487	17610	+	0.557
Mouse	NC_000085.7-6111307-6111449	GCF_002288925.2_ASM228892v3_genomic	NW_022097999.1	7309182	7309325	+	0.779
Mouse	NC_000085.7-6111307-6111449	GCF_003339765.1_Mmul_10_genomic	NC_041767.1	9409500	9409643	+	0.783
Mouse	NC_000085.7-6111307-6111449	GCF_001447265.1_Sturnus_vulgaris-1.0_genomic	NW_014650920.1	1213	1330	-	0.532
Mouse	NC_000085.7-6111307-6111449	GCF_003265705.1_ASM326570v1_genomic	NW_020312886.1	5973799	5973939	+	0.8
Mouse	NC_000085.7-6111307-6111449	GCF_902806735.1_Bank_vole1_10x_genomic	NW_025965302.1	7558540	7558682	-	0.869
Mouse	NC_000085.7-6111307-6111449	GCF_900067755.1_pvi1.1_genomic	NW_018151813.1	27992	28136	-	0.591
Mouse	NC_000085.7-6111307-6111449	GCF_014825515.1_WHU_Ajam_v2_genomic	NW_023551908.1	405649	405794	-	0.762
Mouse	NC_000085.7-6111307-6111449	GCF_900095145.1_PAHARI_EIJ_v1.1_genomic	NC_034590.1	117456877	117457017	+	0.961
Mouse	NC_000085.7-6111307-6111449	GCF_014570535.1_YNU_ManJav_2.0_genomic	NW_023436166.1	21917136	21917280	-	0.747
Mouse	NC_000085.7-6111307-6111449	GCF_000230535.1_PelSin_1.0_genomic	NW_005859004.1	591212	591361	-	0.596
Mouse	NC_000085.7-6111307-6111449	GCF_003031525.2_Neophocaena_asiaeorientalis_V1_genomic	NW_020173674.1	7186829	7186972	+	0.777
Mouse	NC_000085.7-6111307-6111449	GCF_016161935.1_ASM1616193v1_genomic	NC_052629.1	31218880	31219031	-	0.58
Mouse	NC_000085.7-6111307-6111449	GCF_016077325.2_ASM1607732v2_genomic	NC_052205.1	4056548	4056693	+	0.785
Mouse	NC_000085.7-6111307-6111449	GCF_003676395.1_ASM367639v1_genomic	NW_020838013.1	7219998	7220141	-	0.778
Mouse	NC_000085.7-6111307-6111449	GCF_001577835.2_Coturnix_japonica_2.1_genomic	NW_015439879.1	142323	142462	-	0.555
Mouse	NC_000085.7-6111307-6111449	GCF_005870125.1_lonStrDom2_genomic	NW_021819108.1	1697	1818	-	0.57
Mouse	NC_000085.7-6111307-6111449	GCF_008632895.1_UCSF_Mcou_1_genomic	NW_022196904.1	137453646	137453786	+	0.937
Mouse	NC_000085.7-6111307-6111449	GCF_004664715.2_UCI_PerLeu_2.1_genomic	NC_051063.1	137570169	137570311	-	0.856
Mouse	NC_000085.7-6111307-6111449	GCF_013100865.1_CAS_Tse_1.0_genomic	NC_048304.1	31762980	31763131	+	0.575
Mouse	NC_000085.7-6111307-6111449	GCF_007474595.2_mLynCan4.pri.v2_genomic	NC_044312.2	7163124	7163266	-	0.779
Mouse	NC_000085.7-6111307-6111449	GCF_017311325.1_ASM1731132v1_genomic	NW_024424786.1	7428086	7428226	-	0.793
Mouse	NC_000085.7-6111307-6111449	GCF_000283155.1_CerSimSim1.0_genomic	NW_004454224.1	2680280	2680422	-	0.792
Mouse	NC_000085.7-6111307-6111449	GCF_023343835.1_bLagMut1_primary_genomic	NW_026040246.1	29157	29293	-	0.554
Mouse	NC_000085.7-6111307-6111449	GCF_013052645.1_Mhudiblu_PPA_v0_genomic	NC_048250.1	69387937	69388082	-	0.778
Mouse	NC_000085.7-6111307-6111449	GCF_011800145.1_KU_Mleo_1.0_genomic	NW_023270418.1	7216026	7216169	-	0.787
Mouse	NC_000085.7-6111307-6111449	GCF_000181295.1_OtoGar3_genomic	NW_003852535.1	3230120	3230264	-	0.759
Mouse	NC_000085.7-6111307-6111449	GCF_000208655.3_Dasnov3.2_genomic	NW_004494193.1	953318	953459	-	0.788
Mouse	NC_000085.7-6111307-6111449	GCF_902655055.1_mLutLut1.2_genomic	NC_062287.1	7167367	7167509	-	0.788
Mouse	NC_000085.7-6111307-6111449	GCF_001077635.1_Thamnophis_sirtalis-6.0_genomic	NW_013659132.1	276337	276477	-	0.562
Mouse	NC_000085.7-6111307-6111449	GCF_002837175.2_ASM283717v2_genomic	NW_021145409.1	29279	29424	-	0.769
Mouse	NC_000085.7-6111307-6111449	GCF_000952055.2_Anan_2.0_genomic	NW_018501447.1	1297307	1297452	-	0.777
Mouse	NC_000085.7-6111307-6111449	GCF_000002295.2_MonDom5_genomic	NC_008808.1	14219128	14219261	+	0.666
Mouse	NC_000085.7-6111307-6111449	GCF_000151735.1_Cavpor3.0_genomic	NT_176377.1	10034027	10034160	-	0.744
Mouse	NC_000085.7-6111307-6111449	GCF_009873245.2_mBalMus1.pri.v3_genomic	NC_045792.1	7384193	7384336	-	0.785
Mouse	NC_000085.7-6111307-6111449	GCF_000349705.1_LepWed1.0_genomic	NW_006383874.1	566779	566923	-	0.778
Mouse	NC_000085.7-6111307-6111449	GCF_003426925.1_ASM342692v1_genomic	NW_020540060.1	3440588	3440726	+	0.751
Mouse	NC_000085.7-6111307-6111449	GCF_000308155.1_EptFus1.0_genomic	NW_007370866.1	136386	136531	-	0.775
Mouse	NC_000085.7-6111307-6111449	GCF_000003025.6_Sscrofa11.1_genomic	NC_010444.4	7075443	7075585	+	0.791
Mouse	NC_000085.7-6111307-6111449	GCF_018345385.1_ASM1834538v1_genomic	NC_054834.1	75733301	75733443	+	0.781
Mouse	NC_000085.7-6111307-6111449	GCF_010909765.2_sAmbRad1.1.pri_genomic	NC_045966.1	27600585	27600723	-	0.626
Mouse	NC_000085.7-6111307-6111449	GCF_003343035.1_aptRow1_genomic	NW_020447484.1	97331	97456	+	0.563
Mouse	NC_000085.7-6111307-6111449	GCF_017591425.1_NIBS_Ocur_1.0_genomic	NW_024467126.1	4952441	4952579	-	0.759
Mouse	NC_000085.7-6111307-6111449	GCF_020740725.1_bCorHaw1.pri.cur_genomic	NW_025963261.1	102937	103060	+	0.55
Mouse	NC_000085.7-6111307-6111449	GCF_004785775.1_NIH_TR_1.0_genomic	NW_021604650.1	5289762	5289902	-	0.937
Mouse	NC_000085.7-6111307-6111449	GCF_003709585.1_Aci_jub_2_genomic	NW_020834796.1	5945870	5946012	+	0.777
Mouse	NC_000085.7-6111307-6111449	GCF_001595765.1_Mnat.v1_genomic	NW_015504434.1	1517042	1517186	+	0.781
Mouse	NC_000085.7-6111307-6111449	GCF_000260355.1_ConCri1.0_genomic	NW_004567116.1	2223887	2224037	+	0.617
Mouse	NC_000085.7-6111307-6111449	GCF_000281125.3_ASM28112v4_genomic	NW_017712490.1	314053	314218	+	0.502
Mouse	NC_000085.7-6111307-6111449	GCF_016772045.1_ARS-UI_Ramb_v2.0_genomic	NC_056074.1	7739433	7739576	-	0.764
Mouse	NC_000085.7-6111307-6111449	GCF_015252025.1_Vero_WHO_p1.0_genomic	NW_023666038.1	106492206	106492349	+	0.782
Mouse	NC_000085.7-6111307-6111449	GCF_002201575.2_ASM220157v2_genomic	NC_058413.1	7320021	7320164	+	0.784
Mouse	NC_000085.7-6111307-6111449	GCF_004143745.1_ASM414374v1_genomic	NW_022242657.1	26615	26746	-	0.571
Mouse	NC_000085.7-6111307-6111449	GCF_000493695.1_BalAcu1.0_genomic	NW_006726043.1	8267	8410	+	0.786
Mouse	NC_000085.7-6111307-6111449	GCF_016699485.2_bGalGal1.mat.broiler.GRCg7b_genomic	NW_024095996.1	323214	323353	-	0.633
Mouse	NC_000085.7-6111307-6111449	GCF_000247815.1_FicAlb1.5_genomic	NW_004775944.1	296183	296323	+	0.673
Mouse	NC_000085.7-6111307-6111449	GCF_014633375.1_OchPri4.0_genomic	NC_050536.1	5041147	5041285	-	0.755
Mouse	NC_000085.7-6111307-6111449	GCF_000622305.1_S.galili_v1.0_genomic	NW_008358795.1	1370349	1370489	-	0.808
Mouse	NC_000085.7-6111307-6111449	GCF_004348235.1_GSC_HSeal_1.0_genomic	NW_022589719.1	7198933	7199076	-	0.784
Mouse	NC_000085.7-6111307-6111449	GCF_010645085.1_ASM1064508v1_genomic	NW_023261652.1	12125	12233	+	0.593
Mouse	NC_000085.7-6111307-6111449	GCF_902713615.1_sScyCan1.1_genomic	NC_052149.1	228117224	228117362	+	0.606
Mouse	NC_000085.7-6111307-6111449	GCF_002102435.1_Ovir.te_1.0_genomic	NW_018337301.1	37844	37987	-	0.764
Mouse	NC_000085.7-6111307-6111449	GCF_014570555.1_YNU_ManPten_2.0_genomic	NW_023454147.1	1950920	1951064	-	0.75
Mouse	NC_000085.7-6111307-6111449	GCF_000223135.1_CriGri_1.0_genomic	NW_003616756.1	26161	26303	+	0.859
Mouse	NC_000085.7-6111307-6111449	GCF_015852505.1_mTacAcu1.pri_genomic	NC_052087.1	10814584	10814712	-	0.554
Mouse	NC_000085.7-6111307-6111449	GCF_001704415.2_ARS1.2_genomic	NC_030836.1	7583789	7583931	-	0.77
Mouse	NC_000085.7-6111307-6111449	GCF_003327715.1_PumCon1.0_genomic	NW_020338592.1	6789233	6789375	-	0.78
Mouse	NC_000085.7-6111307-6111449	GCF_012274545.1_DMR_v1.0_HiC_genomic	NW_022900939.1	23583983	23584115	+	0.513
Mouse	NC_000085.7-6111307-6111449	GCF_001458135.2_marMar_genomic	NW_026000174.1	315137	315275	-	0.749
Mouse	NC_000085.7-6111307-6111449	GCF_000313985.2_ASM31398v2_genomic	NW_022111317.1	5615809	5615954	+	0.76
Mouse	NC_000085.7-6111307-6111449	GCF_004329235.1_PodMur_1.0_genomic	NC_041327.1	28010911	28011054	-	0.582
Mouse	NC_000085.7-6111307-6111449	GCF_001857705.1_PanPar1.0_genomic	NW_017619909.1	6485239	6485381	-	0.777
Mouse	NC_000085.7-6111307-6111449	GCF_016545835.1_ASM1654583v1_genomic	NW_024097333.1	615414	615555	-	0.58
Mouse	NC_000085.7-6111307-6111449	GCF_900518735.1_EBS10Xv2-PRI_genomic	NW_020769404.1	2762992	2763133	+	0.555
Mouse	NC_000085.7-6111307-6111449	GCF_000151845.1_Pvam_2.0_genomic	NW_011888925.1	1505683	1505828	-	0.767
Mouse	NC_000085.7-6111307-6111449	GCF_000241765.4_Chrysemys_picta_BioNano-3.0.4_genomic	NC_024222.2	47204523	47204675	-	0.58
Mouse	NC_000085.7-6111307-6111449	GCF_000186305.1_Python_molurus_bivittatus-5.0.2_genomic	NW_006536986.1	88114	88258	+	0.575
Mouse	NC_000085.7-6111307-6111449	GCF_014824575.2_WHU_Shon_v2.1_genomic	NW_023514227.1	1711067	1711212	-	0.754
Mouse	NC_000085.7-6111307-6111449	GCF_000696425.1_G_variegatus-3.0.2_genomic	gpp_GPS_004623779.1	46159	46304	-	0.797
Mouse	NC_000085.7-6111307-6111449	GCF_021218885.1_Marmota_monax_Labrador192_V1.0_genomic	NW_025722201.1	7488260	7488398	+	0.752
Mouse	NC_000085.7-6111307-6111449	GCF_019393635.1_mDroGli1.pri_genomic	NC_057866.1	10119476	10119610	+	0.673
Mouse	NC_000085.7-6111307-6111449	GCF_009829155.1_mMusErm1.Pri_genomic	NC_045622.1	7034102	7034244	-	0.784
Mouse	NC_000085.7-6111307-6111449	GCF_000442215.1_Lipotes_vexillifer_v1_genomic	gpp_GPS_003699722.1	1506184	1506327	+	0.778
Mouse	NC_000085.7-6111307-6111449	GCF_902635505.1_mSarHar1.11_genomic	NC_045431.1	242168980	242169117	+	0.663
Mouse	NC_000085.7-6111307-6111449	GCF_000299155.1_EleEdw1.0_genomic	NW_006400078.1	401189	401326	+	0.732
Mouse	NC_000085.7-6111307-6111449	GCF_002204375.1_MunDraft-v1.0_genomic	NW_018657958.1	794331	794474	-	0.876
Mouse	NC_000085.7-6111307-6111449	GCF_000181275.1_SorAra2.0_genomic	NW_004545975.1	3291983	3292128	-	0.763
Mouse	NC_000085.7-6111307-6111449	GCF_004115215.2_mOrnAna1.pri.v4_genomic	NC_041730.1	7016289	7016407	+	0.581
Mouse	NC_000085.7-6111307-6111449	GCF_004010195.1_ASM401019v2_genomic	NC_057723.1	9869136	9869286	+	0.582
Mouse	NC_000085.7-6111307-6111449	GCF_009828535.2_HMol_V2_genomic	NW_022611647.1	74539160	74539305	-	0.775
Mouse	NC_000085.7-6111307-6111449	GCF_929443795.1_bAccGen1.1_genomic	NC_064912.1	20554607	20554731	-	0.569
Mouse	NC_000085.7-6111307-6111449	GCF_020975775.1_gsc_jax_bbear_1.0_genomic	NW_025578215.1	4854859	4855002	+	0.777
Mouse	NC_000085.7-6111307-6111449	GCF_006547405.1_ASM654740v1_genomic	NW_022134941.1	6532865	6533005	+	0.795
Mouse	NC_000085.7-6111307-6111449	GCF_002880775.1_Susie_PABv2_genomic	NC_036914.1	9195382	9195519	+	0.759
Mouse	NC_000085.7-6111307-6111449	GCF_903995435.1_mAcoRus1.1_genomic	NC_067141.1	28385893	28386033	+	0.843
Mouse	NC_000085.7-6111307-6111449	GCF_023065955.1_UrsArc1.0_genomic	NW_025929518.1	7273260	7273403	+	0.773
Mouse	NC_000085.7-6111307-6111449	GCF_009819535.1_rLacAgi1.pri_genomic	NC_046328.1	26224556	26224699	+	0.585
Mouse	NC_000085.7-6111307-6111449	GCF_020740605.2_mLemCat1.pri_genomic	NC_059134.1	100886908	100887052	+	0.776
Mouse	NC_000085.7-6111307-6111449	GCF_018350175.1_F.catus_Fca126_mat1.0_genomic	NC_058377.1	7303736	7303877	-	0.796
Mouse	NC_000085.7-6111307-6111449	GCF_010015895.1_GSC_riverotter_1.0_genomic	NW_022631060.1	6988619	6988759	-	0.801
Mouse	NC_000085.7-6111307-6111449	GCF_002863925.1_EquCab3.0_genomic	NC_009155.3	8089770	8089915	-	0.785
Mouse	NC_000085.7-6111307-6111449	GCF_000147115.1_Myoluc2.0_genomic	NW_005871610.1	175163	175308	-	0.771
Mouse	NC_000085.7-6111307-6111449	GCF_005190385.1_NGI_Narwhal_1_genomic	NW_021703784.1	7256865	7257005	-	0.796
Mouse	NC_000085.7-6111307-6111449	GCF_023159225.1_ASM2315922v1_genomic	NC_063173.1	5793647	5793785	-	0.777
Mouse	NC_000085.7-6111307-6111449	GCF_000956105.1_Pcoq_1.0_genomic	NW_012136081.1	1574926	1575070	+	0.778
Mouse	NC_000085.7-6111307-6111449	GCF_014885135.2_M_Fortis_MF-2015_v1.1_genomic	NW_026067909.1	16169867	16170010	+	0.857
Mouse	NC_000085.7-6111307-6111449	GCF_000276665.1_ChiLan1.0_genomic	NW_004955422.1	20085698	20085832	+	0.775
Mouse	NC_000085.7-6111307-6111449	GCF_004115265.2_mRhiFer1_v1.p_genomic	NC_046294.1	6493655	6493797	+	0.766
Mouse	NC_000085.7-6111307-6111449	GCF_016699345.2_BCM_Sbol_2.1_genomic	NW_024100923.1	9283116	9283259	-	0.793
Mouse	NC_000085.7-6111307-6111449	GCF_014176215.1_mRouAeg1.p_genomic	NW_023416308.1	5566973	5567118	-	0.763
Mouse	NC_000085.7-6111307-6111449	GCF_000951035.1_Cang.pa_1.0_genomic	NW_012115266.1	4987659	4987802	+	0.79
Mouse	NC_000085.7-6111307-6111449	GCF_000951045.1_Mleu.le_1.0_genomic	NW_012104587.1	309615	309758	-	0.782
Mouse	NC_000085.7-6111307-6111449	GCF_002776525.4_ASM277652v4_genomic	NC_045446.1	8985364	8985507	+	0.785
Mouse	NC_000085.7-6111307-6111449	GCF_003369695.1_UOA_Brahman_1_genomic	NC_040104.1	7840628	7840771	+	0.77
Mouse	NC_000085.7-6111307-6111449	GCF_000260255.1_OctDeg1.0_genomic	NW_004524594.1	23303654	23303788	+	0.755
Mouse	NC_000085.7-6111307-6111449	GCF_009663435.1_Callithrix_jacchus_cj1700_1.1_genomic	NC_048393.1	9537744	9537887	-	0.793
Mouse	NC_000085.7-6111307-6111449	GCF_009834535.1_BCGSAC_Cfer_1.0_genomic	NC_045705.1	6908829	6908973	-	0.763
Mouse	NC_000085.7-6111307-6111449	GCF_012559485.2_MFA1912RKSv2_genomic	NC_052268.1	9180322	9180465	-	0.783
Mouse	NC_000085.7-6111307-6111449	GCF_025201925.1_rGopFla2.mat.asm_genomic	NC_066622.1	32319264	32319415	+	0.588
Mouse	NC_000085.7-6111307-6111449	GCF_003255815.1_Tgel_1.0_genomic	NC_037682.1	9480333	9480476	+	0.781
Mouse	NC_000085.7-6111307-6111449	GCF_900497805.2_bare-nosed_wombat_genome_assembly_genomic	NW_020951147.1	5811355	5811490	+	0.662
Mouse	NC_000085.7-6111307-6111449	GCF_014108235.1_mMyoMyo1.p_genomic	NW_023416314.1	79037146	79037291	+	0.769
Mouse	NC_000085.7-6111307-6111449	GCF_016906955.1_ROS_Pafr_v1_genomic	NC_062547.1	7062930	7063072	+	0.789
Mouse	NC_000085.7-6111307-6111449	GCF_016433145.1_AgileGrace_genomic	NC_058135.1	10885036	10885168	-	0.662
Mouse	NC_000085.7-6111307-6111449	GCF_000325575.1_ASM32557v1_genomic	NW_006435764.1	5849378	5849544	+	0.647
Mouse	NC_000085.7-6111307-6111449	GCF_015227805.1_bHirRus1.pri.v2_genomic	NW_024403903.1	7259	7373	+	0.54
Mouse	NC_000085.7-6111307-6111449	GCF_001890085.1_ASM189008v1_genomic	NW_017731443.1	2128529	2128673	+	0.771
Mouse	NC_000085.7-6111307-6111449	GCF_011762595.1_mTurTru1.mat.Y_genomic	NC_047041.1	7251714	7251857	-	0.778
Mouse	NC_000085.7-6111307-6111449	GCF_020171115.1_ASM_NN_V1_genomic	NC_058097.1	6985245	6985387	-	0.79
Mouse	NC_000085.7-6111307-6111449	GCF_902686445.1_mSciCar1.2_genomic	NC_062223.1	10499197	10499332	+	0.759
Mouse	NC_000085.7-6111307-6111449	GCF_900518725.1_TS10Xv2-PRI_genomic	NW_020716862.1	190408	190549	-	0.57
Mouse	NC_000085.7-6111307-6111449	GCF_943737965.1_PHOROB_genomic	NW_026126480.1	55058790	55058933	+	0.863
Mouse	NC_000085.7-6111307-6111449	GCF_000243295.1_TriManLat1.0_genomic	NW_004444049.1	6066628	6066774	+	0.769
Mouse	NC_000085.7-6111307-6111449	GCF_004028035.1_ASM402803v1_genomic	NW_020998692.1	5993339	5993479	+	0.804
Mouse	NC_000085.7-6111307-6111449	GCF_011764305.1_ASM1176430v1.1_genomic	NW_025421288.1	6946145	6946287	-	0.784
Mouse	NC_000085.7-6111307-6111449	GCF_903995425.1_mOncTor1.1_genomic	NC_050443.1	125829780	125829923	+	0.87
Mouse	NC_000085.7-6111307-6111449	GCF_002880755.1_Clint_PTRv2_genomic	NC_036890.1	69696270	69696415	-	0.778
Mouse	NC_000085.7-6111307-6111449	GCF_024166365.1_mEleMax1_primary_haplotype_genomic	NC_064825.1	9776733	9776878	-	0.77
Mouse	NC_000085.7-6111307-6111449	GCF_003984885.1_ASM398488v2_genomic	NW_020922842.1	466	589	-	0.567
Mouse	NC_000085.7-6111307-6111449	GCF_018350195.1_P.tigris_Pti1_mat1.1_genomic	NC_056669.1	7276146	7276288	-	0.775
Mouse	NC_000085.7-6111307-6111449	GCF_016509475.1_Fcat_Pben_1.1_paternal_pri_genomic	NC_057346.1	7331021	7331162	-	0.797
Mouse	NC_000085.7-6111307-6111449	GCF_021613505.1_ASM2161350v1_genomic	NC_060283.1	7103077	7103222	+	0.784
Mouse	NC_000085.7-6111307-6111449	GCF_000164845.4_VicPac3.2_genomic	NW_021964207.1	5729304	5729452	-	0.743
Mouse	NC_000085.7-6111307-6111449	GCF_002925995.2_T_m_triunguis-2.0_genomic	NW_020664440.1	30455148	30455299	+	0.573
Mouse	NC_000085.7-6111307-6111449	GCF_011100635.1_mTriVul1.pri_genomic	NC_050578.1	10246857	10246995	-	0.656
Mouse	NC_000085.7-6111307-6111449	GCF_022316705.1_sSteFas1.1_genomic	NC_063396.1	64984677	64984827	-	0.554
Mouse	NC_000085.7-6111307-6111449	GCF_011762505.1_mArvNil1.pat.X_genomic	NC_047658.1	114491231	114491371	+	0.923
Mouse	NC_000085.7-6111307-6111449	GCF_019232065.1_USGS_Curo_1.0_genomic	NW_024885364.1	6790	6926	+	0.601
Mouse	NC_000085.7-6111307-6111449	GCF_000696695.1_Burgud_genomic	NW_007674817.1	121305	121450	-	0.784
Mouse	NC_000085.7-6111307-6111449	GCF_009764315.1_Tfra_2.0_genomic	NW_022681473.1	9081950	9082093	+	0.786
Mouse	NC_000085.7-6111307-6111449	GCF_022837055.1_UM_Priviv_1.0_genomic	NC_062570.1	108108712	108108853	+	0.797
Mouse	NC_000085.7-6111307-6111449	GCF_011800845.1_UG_Zviv_1_genomic	NC_048621.1	26925426	26925569	+	0.58
Mouse	NC_000085.7-6111307-6111449	GCF_000247695.1_HetGla_female_1.0_genomic	NW_004624767.1	21286103	21286236	+	0.725
Mouse	NC_000085.7-6111307-6111449	GCF_000767855.1_Ca_bactrianus_MBC_1.0_genomic	NW_011514224.1	635951	636081	-	0.652
Mouse	NC_000085.7-6111307-6111449	GCF_017590055.1_ASM1759005v1_genomic	NW_024507181.1	602	721	+	0.536
Mouse	NC_000085.7-6111307-6111449	GCF_003597395.1_ASM359739v1_genomic	NW_022646142.1	4072120	4072271	+	0.581
Mouse	NC_000085.7-6111307-6111449	GCF_003031625.1_ASM303162v1_genomic	NW_020958931.1	10175	10300	+	0.557
Mouse	NC_000085.7-6111307-6111449	GCF_017639785.1_BCM_Maur_2.0_genomic	NW_024429182.1	82239424	82239567	-	0.857
Mouse	NC_000085.7-6111307-6111449	GCF_000298355.1_BosGru_v2.0_genomic	NW_005393546.1	1017339	1017514	+	0.515
Mouse	NC_000085.7-6111307-6111449	GCF_000737465.1_Haliaeetus_leucocephalus-4.0_genomic	NW_010972736.1	99444	99566	-	0.56
Mouse	NC_000085.7-6111307-6111449	GCF_011064425.1_Rrattus_CSIRO_v1_genomic	NC_046155.1	228615582	228615723	-	0.92
Mouse	NC_000085.7-6111307-6111449	GCF_020497125.1_ASM2049712v1_genomic	NC_059078.1	31557406	31557557	+	0.579
Mouse	NC_000068.8-17102402-17102607	GCF_015852505.1_mTacAcu1.pri_genomic	NC_052072.1	262778	262949	-	0.669
Mouse	NC_000068.8-17102402-17102607	GCF_009761245.1_GSC_monkey_1.0_genomic	NW_022438645.1	12945	13079	-	0.752
Mouse	NC_000068.8-17102402-17102607	GCF_014108415.1_mMolMol1.p_genomic	NW_023425347.1	8721510	8721686	+	0.642
Mouse	NC_000068.8-17102402-17102607	GCF_009828535.2_HMol_V2_genomic	NW_022611653.1	45317229	45317427	-	0.655
Mouse	NC_000068.8-17102402-17102607	GCF_000151885.1_Dord_2.0_genomic	NW_012283961.1	2488	2685	-	0.688
Mouse	NC_000068.8-17102402-17102607	GCF_002880775.1_Susie_PABv2_genomic	NW_019937935.1	7804	7995	+	0.668
Mouse	NC_000068.8-17102402-17102607	GCF_024166365.1_mEleMax1_primary_haplotype_genomic	NC_064829.1	116482119	116482329	+	0.676
Mouse	NC_000068.8-17102402-17102607	GCF_003255815.1_Tgel_1.0_genomic	NC_037688.1	427104	427294	+	0.652
Mouse	NC_000068.8-17102402-17102607	GCF_009649705.1_ASM964970v1_genomic	NZ_WJPN01000037.1	3151	3349	+	0.701
Mouse	NC_000068.8-17102402-17102607	GCF_004348235.1_GSC_HSeal_1.0_genomic	NW_022591842.1	1099	1290	-	0.578
Mouse	NC_000068.8-17102402-17102607	GCF_006542625.1_Asia_NLE_v1_genomic	NW_022097031.1	62944	63157	+	0.682
Mouse	NC_000068.8-17102402-17102607	GCF_024542745.1_ASM2454274v1_genomic	NW_026088895.1	11930	12130	-	0.675
Mouse	NC_000068.8-17102402-17102607	GCF_004785775.1_NIH_TR_1.0_genomic	NW_021615936.1	1806	2015	+	0.676
Mouse	NC_000068.8-17102402-17102607	GCF_902686445.1_mSciCar1.2_genomic	NW_025920105.1	2050676	2050810	+	0.752
Mouse	NC_000068.8-17102402-17102607	GCF_021218885.1_Marmota_monax_Labrador192_V1.0_genomic	NW_025722547.1	9387366	9387500	+	0.759
Mouse	NC_000068.8-17102402-17102607	GCF_000151735.1_Cavpor3.0_genomic	NT_176386.1	17867345	17867507	-	0.655
Mouse	NC_000068.8-17102402-17102607	GCF_900094665.1_CAROLI_EIJ_v1.1_genomic	NC_034571.1	13599183	13599382	+	0.818
Mouse	NC_000068.8-17102402-17102607	GCF_009819795.1_bAytFul2.pri_genomic	NW_022473988.1	70801	70954	+	0.614
Mouse	NC_000068.8-17102402-17102607	GCF_000955945.1_Caty_1.0_genomic	NW_012002313.1	386232	386422	-	0.633
Mouse	NC_000068.8-17102402-17102607	GCF_012559485.2_MFA1912RKSv2_genomic	NW_025540935.1	10107	10303	+	0.684
Mouse	NC_000068.8-17102402-17102607	GCF_002776525.4_ASM277652v4_genomic	NC_045440.1	63016204	63016392	+	0.654
Mouse	NC_000068.8-17102402-17102607	GCF_000223135.1_CriGri_1.0_genomic	NW_003716392.1	61	211	+	0.713
Mouse	NC_000068.8-17102402-17102607	GCF_024139225.1_mSunEtr1.pri.cur_genomic	NC_064862.1	93471706	93471843	+	0.743
Mouse	NC_000068.8-17102402-17102607	GCF_016699345.2_BCM_Sbol_2.1_genomic	NW_024100935.1	55864870	55865056	-	0.667
Mouse	NC_000068.8-17102402-17102607	GCF_012393455.1_Tufts_HGry_1.1_genomic	NW_023399173.1	7926	8123	+	0.567
Mouse	NC_000068.8-17102402-17102607	GCF_001984765.1_C.can_genome_v1.0_genomic	NW_017889628.1	3395	3549	+	0.702
Mouse	NC_000068.8-17102402-17102607	GCF_003339765.1_Mmul_10_genomic	NC_041773.1	29819367	29819563	+	0.684
Mouse	NC_000068.8-17102402-17102607	GCF_023159225.1_ASM2315922v1_genomic	NW_025956750.1	8624	8809	-	0.694
Mouse	NC_000068.8-17102402-17102607	GCF_019393635.1_mDroGli1.pri_genomic	NC_057864.1	482005646	482005793	+	0.709
Mouse	NC_000068.8-17102402-17102607	GCF_902729225.1_Ma_sr-lr_union100_genomic	NW_024344162.1	11995	12127	-	0.763
Mouse	NC_000068.8-17102402-17102607	GCF_003676075.3_GSC_YBM_2.1_genomic	NW_023156240.1	5178	5330	+	0.723
Mouse	NC_000068.8-17102402-17102607	GCF_015227675.2_mRatBN7.2_genomic	NC_051338.1	2238730	2238929	+	0.693
Mouse	NC_000068.8-17102402-17102607	GCF_000001405.40_GRCh38.p14_genomic	NC_000021.9	8217077	8217276	+	0.676
Mouse	NC_000068.8-17102402-17102607	GCF_008122165.1_Kamilah_GGO_v0_genomic	NW_022150839.1	13673	13871	-	0.676
Mouse	NC_000068.8-17102402-17102607	GCF_015476345.1_ZJU1.0_genomic	NC_051803.1	13040449	13040603	+	0.585
Mouse	NC_000079.7-4209864-4210103	GCF_004785775.1_NIH_TR_1.0_genomic	NW_021604639.1	1814561	1814794	-	0.8344
Mouse	NC_000079.7-4209864-4210103	GCF_011064425.1_Rrattus_CSIRO_v1_genomic	NC_046167.1	18442489	18442725	+	0.8278
Mouse	NC_000079.7-4209864-4210103	GCF_900094665.1_CAROLI_EIJ_v1.1_genomic	NC_034582.1	641561	641777	+	0.8616
Mouse	NC_000079.7-4209864-4210103	GCF_000692075.1_ASM69207v1_genomic	NW_009902880.1	80	295	-	0.598
Mouse	NC_000079.7-4209864-4210103	GCF_003676075.3_GSC_YBM_2.1_genomic	NW_023144700.1	1740970	1741184	-	0.627
Mouse	NC_000079.7-4209864-4210103	GCF_019923935.1_NDDB_SH_1_genomic	NC_059176.1	36811363	36811552	+	0.656
Mouse	NC_000079.7-4209864-4210103	GCF_000981445.1_Bbig001_genomic	NW_012237094.1	777	981	+	0.626
Mouse	NC_000079.7-4209864-4210103	GCF_000952055.2_Anan_2.0_genomic	NW_018502733.1	2109963	2110170	+	0.608
Mouse	NC_000079.7-4209864-4210103	GCF_011762505.1_mArvNil1.pat.X_genomic	NC_047665.1	33194307	33194535	-	0.816
Mouse	NC_000079.7-4209864-4210103	GCF_014825515.1_WHU_Ajam_v2_genomic	NW_023534973.1	1541526	1541735	+	0.586
Mouse	NC_000079.7-4209864-4210103	GCF_002940915.2_ASM294091v3_genomic	NW_020090638.1	6266563	6266769	-	0.601
Mouse	NC_000079.7-4209864-4210103	GCF_002837175.2_ASM283717v2_genomic	NC_041233.1	82405166	82405374	+	0.589
Mouse	NC_000079.7-4209864-4210103	GCF_014824575.2_WHU_Shon_v2.1_genomic	NW_023513081.1	5308817	5309007	-	0.607
Mouse	NC_000079.7-4209864-4210103	GCF_001447265.1_Sturnus_vulgaris-1.0_genomic	NW_014652670.1	61	276	-	0.603
Mouse	NC_000079.7-4209864-4210103	GCF_014176215.1_mRouAeg1.p_genomic	NW_023416292.1	24925762	24926003	-	0.519
Mouse	NC_000079.7-4209864-4210103	GCF_000241765.4_Chrysemys_picta_BioNano-3.0.4_genomic	NW_024906034.1	320	545	-	0.579
Mouse	NC_000079.7-4209864-4210103	GCF_002288925.2_ASM228892v3_genomic	NW_022098035.1	16299666	16299866	+	0.611
Mouse	NC_000079.7-4209864-4210103	GCF_002021735.2_Okis_V2_genomic	NW_022262267.1	1543	1758	-	0.596
Mouse	NC_000079.7-4209864-4210103	GCF_000412655.1_ASM41265v1_genomic	NW_005364882.1	1681424	1681706	-	0.57
Mouse	NC_000079.7-4209864-4210103	GCF_000003625.3_OryCun2.0_genomic	NW_003159348.1	2772716	2772915	+	0.63
Mouse	NC_000079.7-4209864-4210103	GCF_010645085.1_ASM1064508v1_genomic	NW_023263887.1	120345	120585	+	0.606
Mouse	NC_000079.7-4209864-4210103	GCF_001984765.1_C.can_genome_v1.0_genomic	NW_017872470.1	606	802	+	0.609
Mouse	NC_000079.7-4209864-4210103	GCF_004028035.1_ASM402803v1_genomic	NW_020998622.1	662290	662494	-	0.616
Mouse	NC_000079.7-4209864-4210103	GCF_902686445.1_mSciCar1.2_genomic	NC_062227.1	15365145	15365340	-	0.632
Mouse	NC_000079.7-4209864-4210103	GCF_015227675.2_mRatBN7.2_genomic	NC_051352.1	20440491	20440727	-	0.814
Mouse	NC_000079.7-4209864-4210103	GCF_002204375.1_MunDraft-v1.0_genomic	NW_018659221.1	373690	373930	-	0.72
Mouse	NC_000079.7-4209864-4210103	GCF_000181275.1_SorAra2.0_genomic	NW_004545878.1	25768076	25768272	+	0.617
Mouse	NC_000079.7-4209864-4210103	GCF_009762305.2_mZalCal1.pri.v2_genomic	NC_045600.1	90684719	90684923	+	0.616
Mouse	NC_000079.7-4209864-4210103	GCF_903995435.1_mAcoRus1.1_genomic	NC_067145.1	59534361	59534599	+	0.718
Mouse	NC_000067.7-23679202-23679495	GCF_015227675.2_mRatBN7.2_genomic	NC_051344.1	26069844	26070082	+	0.689
Mouse	NC_000067.7-23679202-23679495	GCF_000951045.1_Mleu.le_1.0_genomic	NW_012101482.1	624706	625022	-	0.569
Mouse	NC_000067.7-23679202-23679495	GCF_011764305.1_ASM1176430v1.1_genomic	NW_025421456.1	4708988	4709278	+	0.56
Mouse	NC_000067.7-23679202-23679495	GCF_009829155.1_mMusErm1.Pri_genomic	NC_045614.1	11056924	11057252	-	0.527
Mouse	NC_000067.7-23679202-23679495	GCF_019186645.2_TTU_PhHast_1.1_genomic	NW_025334042.1	29191537	29191844	-	0.575
Mouse	NC_000067.7-23679202-23679495	GCF_000001405.40_GRCh38.p14_genomic	NC_000010.11	123778904	123779220	-	0.56
Mouse	NC_000067.7-23679202-23679495	GCF_000308155.1_EptFus1.0_genomic	NW_007371156.1	46353	46666	+	0.567
Mouse	NC_000067.7-23679202-23679495	GCF_017591425.1_NIBS_Ocur_1.0_genomic	NW_024464920.1	23777234	23777493	+	0.599
Mouse	NC_000067.7-23679202-23679495	GCF_002880755.1_Clint_PTRv2_genomic	NC_036883.1	160520249	160520567	-	0.562
Mouse	NC_000067.7-23679202-23679495	GCF_900095145.1_PAHARI_EIJ_v1.1_genomic	NC_034594.1	5150274	5150524	+	0.822
Mouse	NC_000067.7-23679202-23679495	GCF_903995425.1_mOncTor1.1_genomic	NC_050460.1	19001107	19001400	+	0.694
Mouse	NC_000067.7-23679202-23679495	GCF_016699345.2_BCM_Sbol_2.1_genomic	NW_024100958.1	18449920	18450222	+	0.548
Mouse	NC_000067.7-23679202-23679495	GCF_016906955.1_ROS_Pafr_v1_genomic	NC_062548.1	83055989	83056262	+	0.594
Mouse	NC_000067.7-23679202-23679495	GCF_011064425.1_Rrattus_CSIRO_v1_genomic	NC_046157.1	100717549	100717795	+	0.703
Mouse	NC_000067.7-23679202-23679495	GCF_900094665.1_CAROLI_EIJ_v1.1_genomic	NC_034570.1	19134294	19134632	+	0.78
Mouse	NC_000067.7-23679202-23679495	GCF_008632895.1_UCSF_Mcou_1_genomic	NW_022196896.1	52487502	52487747	+	0.735
Mouse	NC_000067.7-23679202-23679495	GCF_000981445.1_Bbig001_genomic	NW_012237094.1	719	1034	-	0.567
Mouse	NC_000067.7-23679202-23679495	GCF_922984935.1_mMelMel3.1_paternal_haplotype_genomic	NC_060069.1	11273195	11273511	-	0.501
Mouse	NC_000067.7-74454905-74455085	GCF_003676075.3_GSC_YBM_2.1_genomic	NW_023144696.1	11544621	11544807	-	0.628
Mouse	NC_000067.7-74454905-74455085	GCF_000147115.1_Myoluc2.0_genomic	NW_005871389.1	1046629	1046816	-	0.617
Mouse	NC_000067.7-74454905-74455085	GCF_004664715.2_UCI_PerLeu_2.1_genomic	NC_051074.1	27917060	27917258	-	0.699
Mouse	NC_000067.7-74454905-74455085	GCF_902806735.1_Bank_vole1_10x_genomic	NW_025965304.1	22616405	22616591	+	0.702
Mouse	NC_000067.7-74454905-74455085	GCF_014108235.1_mMyoMyo1.p_genomic	NW_023416368.1	19722011	19722199	-	0.64
Mouse	NC_000067.7-74454905-74455085	GCF_903992535.2_mArvAmp1.2_genomic	NC_052054.1	14416905	14417095	-	0.701
Mouse	NC_000067.7-74454905-74455085	GCF_001458135.2_marMar_genomic	NW_026000174.1	36043302	36043488	-	0.628
Mouse	NC_000067.7-74454905-74455085	GCF_000151885.1_Dord_2.0_genomic	NW_012267261.1	10054604	10054798	+	0.621
Mouse	NC_000067.7-74454905-74455085	GCF_016077325.2_ASM1607732v2_genomic	NC_052178.1	229529088	229529273	+	0.631
Mouse	NC_000067.7-74454905-74455085	GCF_014898055.1_MPIMG_talOcc4_genomic	NW_023604861.1	46882890	46883072	+	0.638
Mouse	NC_000067.7-74454905-74455085	GCF_000952055.2_Anan_2.0_genomic	NW_018512394.1	357795	357978	+	0.627
Mouse	NC_000067.7-74454905-74455085	GCF_021613505.1_ASM2161350v1_genomic	NC_060268.1	182869297	182869482	-	0.631
Mouse	NC_000067.7-74454905-74455085	GCF_001595765.1_Mnat.v1_genomic	NW_015503957.1	151528	151713	+	0.626
Mouse	NC_000067.7-74454905-74455085	GCF_004785775.1_NIH_TR_1.0_genomic	NW_021621338.1	4016119	4016303	+	0.801
Mouse	NC_000067.7-74454905-74455085	GCF_015227675.2_mRatBN7.2_genomic	NC_051344.1	75997636	75997821	+	0.796
Mouse	NC_000067.7-74454905-74455085	GCF_000334495.1_TupChi_1.0_genomic	NW_006159673.1	1879607	1879793	-	0.623
Mouse	NC_000067.7-74454905-74455085	GCF_000956105.1_Pcoq_1.0_genomic	NW_012148064.1	1417376	1417562	+	0.632
Mouse	NC_000067.7-74454905-74455085	GCF_000296735.1_ChrAsi1.0_genomic	NW_006408712.1	662615	662800	+	0.631
Mouse	NC_000067.7-74454905-74455085	GCF_019054845.1_ASM1905484v1_genomic	NW_024871233.1	927862	928048	+	0.623
Mouse	NC_000067.7-74454905-74455085	GCF_000223135.1_CriGri_1.0_genomic	NW_003614410.1	36498	36676	-	0.698
Mouse	NC_000067.7-74454905-74455085	GCF_002288925.2_ASM228892v3_genomic	NW_022098104.1	70962402	70962589	+	0.64
Mouse	NC_000067.7-74454905-74455085	GCF_003704035.1_HU_Pman_2.1.3_genomic	NC_056020.1	28142734	28142935	-	0.678
Mouse	NC_000067.7-74454905-74455085	GCF_024166365.1_mEleMax1_primary_haplotype_genomic	NC_064828.1	62114974	62115159	+	0.636
Mouse	NC_000067.7-74454905-74455085	GCF_903995435.1_mAcoRus1.1_genomic	NC_067150.1	58549164	58549356	+	0.634
Mouse	NC_000067.7-74454905-74455085	GCF_003009895.1_ASM300989v1_genomic	NW_024081314.1	372949	373135	+	0.618
Mouse	NC_000067.7-74454905-74455085	GCF_004115265.2_mRhiFer1_v1.p_genomic	NC_046297.1	41033357	41033541	+	0.62
Mouse	NC_000067.7-74454905-74455085	GCF_002940915.2_ASM294091v3_genomic	NW_020092531.1	34004690	34004878	+	0.632
Mouse	NC_000067.7-74454905-74455085	GCF_014885135.2_M_Fortis_MF-2015_v1.1_genomic	NW_026068193.1	221829	222025	+	0.663
Mouse	NC_000067.7-74454905-74455085	GCF_008632895.1_UCSF_Mcou_1_genomic	NW_022196896.1	100368197	100368383	+	0.823
Mouse	NC_000067.7-74454905-74455085	GCF_014108415.1_mMolMol1.p_genomic	NW_023425353.1	16248756	16248941	+	0.642
Mouse	NC_000067.7-74454905-74455085	GCF_013052645.1_Mhudiblu_PPA_v0_genomic	NC_048252.1	72743796	72743984	-	0.651
Mouse	NC_000067.7-74454905-74455085	GCF_000001905.1_Loxafr3.0_genomic	NW_003573429.1	25343075	25343260	+	0.636
Mouse	NC_000067.7-74454905-74455085	GCF_002204375.1_MunDraft-v1.0_genomic	NW_018657783.1	783252	783439	+	0.686
Mouse	NC_000067.7-74454905-74455085	GCF_016881025.1_HiC_Itri_2_genomic	NW_024404947.1	43778215	43778401	+	0.608
Mouse	NC_000067.7-74454905-74455085	GCF_014108245.1_mPipKuh1.p_genomic	NW_023425404.1	102462228	102462420	-	0.611
Mouse	NC_000067.7-74454905-74455085	GCF_900095145.1_PAHARI_EIJ_v1.1_genomic	NC_034594.1	52988203	52988379	+	0.818
Mouse	NC_000067.7-74454905-74455085	GCF_018167655.1_Mior012_genomic	NW_024543063.1	14100379	14100559	+	0.769
Mouse	NC_000067.7-74454905-74455085	GCF_001984765.1_C.can_genome_v1.0_genomic	NW_017872925.1	204477	204645	+	0.63
Mouse	NC_000067.7-74454905-74455085	GCF_002776525.4_ASM277652v4_genomic	NC_045434.1	92382519	92382716	-	0.639
Mouse	NC_000067.7-74454905-74455085	GCF_902686445.1_mSciCar1.2_genomic	NC_062216.1	49630399	49630578	-	0.648
Mouse	NC_000067.7-74454905-74455085	GCF_002880755.1_Clint_PTRv2_genomic	NC_036892.1	72793750	72793938	-	0.656
Mouse	NC_000067.7-74454905-74455085	GCF_000298275.1_OryAfe1.0_genomic	NW_006921620.1	17120014	17120203	+	0.612
Mouse	NC_000067.7-74454905-74455085	GCF_009663435.1_Callithrix_jacchus_cj1700_1.1_genomic	NC_048387.1	5270490	5270668	-	0.686
Mouse	NC_000067.7-74454905-74455085	GCF_000283155.1_CerSimSim1.0_genomic	NW_004454223.1	5577218	5577409	+	0.66
Mouse	NC_000067.7-74454905-74455085	GCF_000622305.1_S.galili_v1.0_genomic	NW_008360326.1	4535077	4535261	+	0.651
Mouse	NC_000067.7-74454905-74455085	GCF_008122165.1_Kamilah_GGO_v0_genomic	NC_044615.1	70389159	70389347	-	0.651
Mouse	NC_000067.7-74454905-74455085	GCF_017639785.1_BCM_Maur_2.0_genomic	NW_024429194.1	53067959	53068148	-	0.714
Mouse	NC_000067.7-74454905-74455085	GCF_000002415.2_ASM241v2_genomic	NW_001850381.1	354	546	+	0.629
Mouse	NC_000067.7-74454905-74455085	GCF_023159225.1_ASM2315922v1_genomic	NC_063188.1	92255338	92255530	+	0.602
Mouse	NC_000067.7-74454905-74455085	GCF_015852505.1_mTacAcu1.pri_genomic	NC_052079.1	5192683	5192875	+	0.606
Mouse	NC_000067.7-74454905-74455085	GCF_003031525.2_Neophocaena_asiaeorientalis_V1_genomic	NW_020185333.1	6476052	6476239	-	0.635
Mouse	NC_000067.7-74454905-74455085	GCF_000313985.2_ASM31398v2_genomic	NW_022111367.1	8997886	8998063	+	0.665
Mouse	NC_000067.7-74454905-74455085	GCF_014570535.1_YNU_ManJav_2.0_genomic	NW_023436036.1	7210166	7210358	+	0.624
Mouse	NC_000067.7-74454905-74455085	GCF_003255815.1_Tgel_1.0_genomic	NC_037668.1	121172708	121172906	+	0.639
Mouse	NC_000067.7-74454905-74455085	GCF_000003625.3_OryCun2.0_genomic	NC_013670.1	101675641	101675821	-	0.692
Mouse	NC_000067.7-74454905-74455085	GCF_011762505.1_mArvNil1.pat.X_genomic	NC_047660.1	29918309	29918497	-	0.775
Mouse	NC_000067.7-74454905-74455085	GCF_943737965.1_PHOROB_genomic	NW_026126460.1	20310959	20311156	+	0.645
Mouse	NC_000067.7-74454905-74455085	GCF_000317375.1_MicOch1.0_genomic	NC_022030.1	9927298	9927476	-	0.691
Mouse	NC_000067.7-74454905-74455085	GCF_000260355.1_ConCri1.0_genomic	NW_004567124.1	11697677	11697868	-	0.608
Mouse	NC_000067.7-74454905-74455085	GCF_000325575.1_ASM32557v1_genomic	NW_006494608.1	177241	177434	+	0.646
Mouse	NC_000067.7-74454905-74455085	GCF_014825515.1_WHU_Ajam_v2_genomic	NW_023552804.1	1046614	1046803	-	0.644
Mouse	NC_000067.7-74454905-74455085	GCF_000243295.1_TriManLat1.0_genomic	NW_004443946.1	31678418	31678603	-	0.626
Mouse	NC_000067.7-74454905-74455085	GCF_903995425.1_mOncTor1.1_genomic	NC_050465.1	58652875	58653067	+	0.707
Mouse	NC_000067.7-74454905-74455085	GCF_003426925.1_ASM342692v1_genomic	NW_020539889.1	23408594	23408779	+	0.649
Mouse	NC_000067.7-74454905-74455085	GCF_014824575.2_WHU_Shon_v2.1_genomic	NW_023510341.1	11504707	11504898	+	0.631
Mouse	NC_000067.7-74454905-74455085	GCF_014176215.1_mRouAeg1.p_genomic	NW_023416312.1	47379616	47379797	+	0.656
Mouse	NC_000067.7-74454905-74455085	GCF_000299155.1_EleEdw1.0_genomic	NW_006400091.1	2231415	2231601	+	0.635
Mouse	NC_000067.7-74454905-74455085	GCF_006229205.1_meerkat_22Aug2017_6uvM2_HiC_genomic	NC_043703.1	25144868	25145061	-	0.608
Mouse	NC_000067.7-74454905-74455085	GCF_900094665.1_CAROLI_EIJ_v1.1_genomic	NC_034570.1	67974647	67974826	+	0.874
Mouse	NC_000068.8-120633656-120634064	GCF_001984765.1_C.can_genome_v1.0_genomic	NW_017881317.1	31256	31658	+	0.5647
Mouse	NC_000068.8-120633656-120634064	GCF_001458135.2_marMar_genomic	NW_025999863.1	516884	517289	-	0.558
Mouse	NC_000068.8-120633656-120634064	GCF_011064425.1_Rrattus_CSIRO_v1_genomic	NC_046158.1	98933880	98934277	+	0.726
Mouse	NC_000068.8-120633656-120634064	GCF_014825515.1_WHU_Ajam_v2_genomic	NW_023581167.1	4280282	4280682	-	0.5769
Mouse	NC_000068.8-120633656-120634064	GCF_014108235.1_mMyoMyo1.p_genomic	NW_023416315.1	35588676	35589076	+	0.5624
Mouse	NC_000068.8-120633656-120634064	GCF_000325575.1_ASM32557v1_genomic	NW_006440644.1	3870	4287	-	0.5533
Mouse	NC_000068.8-120633656-120634064	GCF_020740605.2_mLemCat1.pri_genomic	NC_059130.1	28150000	28150426	-	0.5862
Mouse	NC_000068.8-120633656-120634064	GCF_000981445.1_Bbig001_genomic	NW_012237094.1	850	1248	-	0.5789
Mouse	NC_000068.8-120633656-120634064	GCF_000223135.1_CriGri_1.0_genomic	NW_003613809.1	1292340	1292724	+	0.605
Mouse	NC_000068.8-120633656-120634064	GCF_021218885.1_Marmota_monax_Labrador192_V1.0_genomic	NW_025722197.1	608944	609348	+	0.561
Mouse	NC_000068.8-120633656-120634064	GCF_000181295.1_OtoGar3_genomic	NW_003852432.1	5988291	5988722	+	0.538
Mouse	NC_000068.8-120633656-120634064	GCF_902729225.1_Ma_sr-lr_union100_genomic	NW_024341288.1	28212	28629	-	0.5527
Mouse	NC_000068.8-120633656-120634064	GCF_003676075.3_GSC_YBM_2.1_genomic	NW_023144646.1	9584925	9585365	-	0.5818
Mouse	NC_000068.8-120633656-120634064	GCF_001698545.2_ASM169854v2_genomic	NW_016809656.1	1380608	1381022	+	0.5712
Mouse	NC_000068.8-120633656-120634064	GCF_902806735.1_Bank_vole1_10x_genomic	NW_025965324.1	21875608	21876014	+	0.622
Mouse	NC_000068.8-120633656-120634064	GCF_000151885.1_Dord_2.0_genomic	NW_012267332.1	1077982	1078387	-	0.5909
Mouse	NC_000068.8-120633656-120634064	GCF_000165445.2_Mmur_3.0_genomic	NC_033667.1	21050048	21050472	-	0.5569
Mouse	NC_000068.8-120633656-120634064	GCF_017591425.1_NIBS_Ocur_1.0_genomic	NW_024467115.1	35206510	35206860	+	0.586
Mouse	NC_000068.8-120633656-120634064	GCF_000151845.1_Pvam_2.0_genomic	NW_011889388.1	554883	555300	-	0.5547
Mouse	NC_000068.8-120633656-120634064	GCF_003265705.1_ASM326570v1_genomic	NW_020312926.1	19763721	19764154	-	0.5538
Mouse	NC_000068.8-120633656-120634064	GCF_024542745.1_ASM2454274v1_genomic	NC_065582.1	21965204	21965617	+	0.5581
Mouse	NC_000068.8-120633656-120634064	GCF_000298275.1_OryAfe1.0_genomic	NW_006921703.1	6870226	6870619	+	0.6032
Mouse	NC_000068.8-120633656-120634064	GCF_004785775.1_NIH_TR_1.0_genomic	NW_021604801.1	671012	671414	+	0.635
Mouse	NC_000068.8-120633656-120634064	GCF_016699345.2_BCM_Sbol_2.1_genomic	NW_024100925.1	44739530	44739905	+	0.542
Mouse	NC_000068.8-120633656-120634064	GCF_015227675.2_mRatBN7.2_genomic	NC_051338.1	107763005	107763407	+	0.733
Mouse	NC_000068.8-120633656-120634064	GCF_900094665.1_CAROLI_EIJ_v1.1_genomic	NC_034571.1	113648562	113648962	+	0.8945
Mouse	NC_000068.8-120633656-120634064	GCF_009663435.1_Callithrix_jacchus_cj1700_1.1_genomic	NC_048392.1	33112423	33112861	+	0.568
Mouse	NC_000068.8-131616981-131617392	GCF_020975775.1_gsc_jax_bbear_1.0_genomic	NW_025577980.1	6630357	6630808	-	0.59
Mouse	NC_000068.8-131616981-131617392	GCF_003265705.1_ASM326570v1_genomic	NW_020312965.1	14484919	14485395	+	0.563
Mouse	NC_000068.8-131616981-131617392	GCF_016509475.1_Fcat_Pben_1.1_paternal_pri_genomic	NC_057361.1	100821035	100821453	+	0.619
Mouse	NC_000068.8-131616981-131617392	GCF_000442215.1_Lipotes_vexillifer_v1_genomic	gpp_GPS_003696019.1	4639143	4639603	+	0.598
Mouse	NC_000068.8-131616981-131617392	GCF_016077325.2_ASM1607732v2_genomic	NC_052183.1	24261261	24261689	+	0.588
Mouse	NC_000068.8-131616981-131617392	GCF_014898765.1_PumYag_genomic	NW_024420442.1	5228763	5229181	+	0.629
Mouse	NC_000068.8-131616981-131617392	GCF_004664715.2_UCI_PerLeu_2.1_genomic	NC_051066.1	107962613	107962996	+	0.748
Mouse	NC_000068.8-131616981-131617392	GCF_000001405.40_GRCh38.p14_genomic	NC_000002.12	81972740	81973164	+	0.617
Mouse	NC_000068.8-131616981-131617392	GCF_014441545.1_ROS_Cfam_1.0_genomic	NC_051820.1	17175616	17176026	-	0.589
Mouse	NC_000068.8-131616981-131617392	GCF_018350175.1_F.catus_Fca126_mat1.0_genomic	NC_058386.1	99639412	99639830	+	0.624
Mouse	NC_000068.8-131616981-131617392	GCF_009834535.1_BCGSAC_Cfer_1.0_genomic	NC_045712.1	2785905	2786349	+	0.603
Mouse	NC_000068.8-131616981-131617392	GCF_017639785.1_BCM_Maur_2.0_genomic	NW_024429189.1	98370976	98371364	+	0.702
Mouse	NC_000068.8-131616981-131617392	GCF_903995425.1_mOncTor1.1_genomic	NC_050446.1	106189942	106190368	+	0.72
Mouse	NC_000068.8-131616981-131617392	GCF_000223135.1_CriGri_1.0_genomic	NW_003613715.1	1814783	1815204	-	0.723
Mouse	NC_000068.8-131616981-131617392	GCF_008632895.1_UCSF_Mcou_1_genomic	NW_022196897.1	117350220	117350625	+	0.7915
Mouse	NC_000068.8-131616981-131617392	GCF_000952055.2_Anan_2.0_genomic	NW_018500483.1	5498356	5498711	+	0.625
Mouse	NC_000068.8-131616981-131617392	GCF_000767855.1_Ca_bactrianus_MBC_1.0_genomic	NW_011515411.1	2970522	2970966	+	0.602
Mouse	NC_000068.8-131616981-131617392	GCF_002288925.2_ASM228892v3_genomic	NW_022097996.1	15790202	15790646	-	0.614
Mouse	NC_000068.8-131616981-131617392	GCF_013052645.1_Mhudiblu_PPA_v0_genomic	NC_048240.1	82057612	82058036	+	0.621
Mouse	NC_000068.8-131616981-131617392	GCF_005190385.1_NGI_Narwhal_1_genomic	NW_021703782.1	113608642	113609086	-	0.607
Mouse	NC_000068.8-131616981-131617392	GCF_008692025.1_mPhoSin1.pri_genomic	NC_045768.1	114495808	114496247	+	0.611
Mouse	NC_000068.8-131616981-131617392	GCF_002880755.1_Clint_PTRv2_genomic	NC_036880.1	82160660	82161084	+	0.621
Mouse	NC_000068.8-131616981-131617392	GCF_002102435.1_Ovir.te_1.0_genomic	NW_018334373.1	325780	326152	-	0.622
Mouse	NC_000068.8-131616981-131617392	GCF_017311325.1_ASM1731132v1_genomic	NW_024427107.1	38597904	38598314	-	0.604
Mouse	NC_000068.8-131616981-131617392	GCF_023065955.1_UrsArc1.0_genomic	NW_025929794.1	38245228	38245638	+	0.599
Mouse	NC_000068.8-131616981-131617392	GCF_004785775.1_NIH_TR_1.0_genomic	NW_021604587.1	5556224	5556637	-	0.7985
Mouse	NC_000068.8-131616981-131617392	GCF_000260355.1_ConCri1.0_genomic	NW_004567106.1	1260128	1260546	-	0.573
Mouse	NC_000068.8-131616981-131617392	GCF_000803125.2_CamDro3_genomic	NC_044527.1	11233930	11234374	-	0.6
Mouse	NC_000068.8-131616981-131617392	GCF_006229205.1_meerkat_22Aug2017_6uvM2_HiC_genomic	NC_043701.1	178332769	178333168	+	0.602
Mouse	NC_000068.8-131616981-131617392	GCF_003254725.2_ASM325472v2_genomic	NC_064246.1	73008723	73009155	+	0.569
Mouse	NC_000068.8-131616981-131617392	GCF_900094665.1_CAROLI_EIJ_v1.1_genomic	NC_034571.1	124563345	124563756	+	0.9009
Mouse	NC_000068.8-131616981-131617392	GCF_023721935.1_Puncia_PCG_1.0_genomic	NC_064817.1	95756132	95756550	+	0.621
Mouse	NC_000068.8-131616981-131617392	GCF_900095145.1_PAHARI_EIJ_v1.1_genomic	NC_034592.1	114899090	114899515	+	0.8205
Mouse	NC_000068.8-131616981-131617392	GCF_000981445.1_Bbig001_genomic	NW_012237094.1	875	1306	+	0.594
Mouse	NC_000068.8-131616981-131617392	GCF_015227675.2_mRatBN7.2_genomic	NC_051338.1	119059113	119059505	+	0.818
Mouse	NC_000068.8-131616981-131617392	GCF_011064425.1_Rrattus_CSIRO_v1_genomic	NC_046158.1	111523084	111523469	+	0.7378
Mouse	NC_000068.8-131616981-131617392	GCF_003327715.1_PumCon1.0_genomic	NW_020340090.1	55144743	55145159	-	0.627
Mouse	NC_000068.8-131616981-131617392	GCF_903992535.2_mArvAmp1.2_genomic	NC_052051.1	116760654	116761016	-	0.706
Mouse	NC_000069.7-115287611-115287837	GCF_016509475.1_Fcat_Pben_1.1_paternal_pri_genomic	NC_057344.1	100448129	100448357	+	0.64
Mouse	NC_000069.7-115287611-115287837	GCF_018350175.1_F.catus_Fca126_mat1.0_genomic	NC_058371.1	99781391	99781620	+	0.652
Mouse	NC_000069.7-115287611-115287837	GCF_012559485.2_MFA1912RKSv2_genomic	NC_052256.1	102466035	102466255	-	0.672
Mouse	NC_000069.7-115287611-115287837	GCF_003255815.1_Tgel_1.0_genomic	NC_037669.1	102523917	102524137	-	0.672
Mouse	NC_000069.7-115287611-115287837	GCF_017639785.1_BCM_Maur_2.0_genomic	NW_024429188.1	103674264	103674488	+	0.63
Mouse	NC_000069.7-115287611-115287837	GCF_024139225.1_mSunEtr1.pri.cur_genomic	NC_064859.1	9248981	9249179	-	0.63
Mouse	NC_000069.7-115287611-115287837	GCF_014570535.1_YNU_ManJav_2.0_genomic	NW_023435933.1	9968919	9969148	-	0.665
Mouse	NC_000069.7-115287611-115287837	GCF_015227675.2_mRatBN7.2_genomic	NC_051337.1	203358610	203358832	+	0.846
Mouse	NC_000069.7-115287611-115287837	GCF_014108235.1_mMyoMyo1.p_genomic	NW_023416316.1	67568054	67568280	+	0.635
Mouse	NC_000069.7-115287611-115287837	GCF_000164845.4_VicPac3.2_genomic	NW_021964164.1	42370848	42371073	+	0.623
Mouse	NC_000069.7-115287611-115287837	GCF_000325575.1_ASM32557v1_genomic	NW_006431922.1	1637936	1638167	-	0.639
Mouse	NC_000069.7-115287611-115287837	GCF_022079265.1_mLynRuf1.p_genomic	NW_025814836.1	6459168	6459393	+	0.622
Mouse	NC_000069.7-115287611-115287837	GCF_000955945.1_Caty_1.0_genomic	NW_012009248.1	2450117	2450351	-	0.688
Mouse	NC_000069.7-115287611-115287837	GCF_943737965.1_PHOROB_genomic	NW_026126424.1	2825460	2825662	-	0.695
Mouse	NC_000069.7-115287611-115287837	GCF_000147115.1_Myoluc2.0_genomic	NW_005871072.1	7392395	7392604	+	0.692
Mouse	NC_000069.7-115287611-115287837	GCF_000412655.1_ASM41265v1_genomic	NW_005353753.1	1382582	1382791	-	0.696
Mouse	NC_000069.7-115287611-115287837	GCF_015252025.1_Vero_WHO_p1.0_genomic	NW_023666045.1	7939293	7939522	+	0.672
Mouse	NC_000069.7-115287611-115287837	GCF_001698545.2_ASM169854v2_genomic	NW_016810851.1	55388	55618	-	0.672
Mouse	NC_000069.7-115287611-115287837	GCF_009829155.1_mMusErm1.Pri_genomic	NC_045623.1	21809650	21809869	-	0.628
Mouse	NC_000069.7-115287611-115287837	GCF_008692025.1_mPhoSin1.pri_genomic	NC_045784.1	76071047	76071281	-	0.647
Mouse	NC_000069.7-115287611-115287837	GCF_000247695.1_HetGla_female_1.0_genomic	NW_004624796.1	10751400	10751611	-	0.64
Mouse	NC_000069.7-115287611-115287837	GCF_022837055.1_UM_Priviv_1.0_genomic	NC_062578.1	43139887	43140118	+	0.617
Mouse	NC_000069.7-115287611-115287837	GCF_009828535.2_HMol_V2_genomic	NW_022611655.1	100515472	100515668	+	0.665
Mouse	NC_000069.7-115287611-115287837	GCF_014176215.1_mRouAeg1.p_genomic	NW_023416309.1	78494792	78495008	+	0.655
Mouse	NC_000069.7-115287611-115287837	GCF_024166365.1_mEleMax1_primary_haplotype_genomic	NC_064844.1	38366147	38366358	-	0.685
Mouse	NC_000069.7-115287611-115287837	GCF_002204375.1_MunDraft-v1.0_genomic	NW_018659404.1	16074	16237	-	0.715
Mouse	NC_000069.7-115287611-115287837	GCF_003369695.1_UOA_Brahman_1_genomic	NC_040090.1	42513992	42514221	-	0.662
Mouse	NC_000069.7-115287611-115287837	GCF_008728515.1_Panubis1.0_genomic	NC_044977.1	101608307	101608527	-	0.672
Mouse	NC_000069.7-115287611-115287837	GCF_922984935.1_mMelMel3.1_paternal_haplotype_genomic	NC_060087.1	77720495	77720715	-	0.629
Mouse	NC_000069.7-115287611-115287837	GCF_002201575.2_ASM220157v2_genomic	NC_058418.1	33315606	33315840	+	0.648
Mouse	NC_000069.7-115287611-115287837	GCF_000951045.1_Mleu.le_1.0_genomic	NW_012102254.1	4713486	4713706	-	0.672
Mouse	NC_000069.7-115287611-115287837	GCF_000164805.1_Tarsius_syrichta-2.0.1_genomic	NW_007232081.1	23251	23481	-	0.685
Mouse	NC_000069.7-115287611-115287837	GCF_010015895.1_GSC_riverotter_1.0_genomic	NW_022631071.1	131085	131318	-	0.675
Mouse	NC_000069.7-115287611-115287837	GCF_011064425.1_Rrattus_CSIRO_v1_genomic	NC_046156.1	179183855	179184076	-	0.846
Mouse	NC_000069.7-115287611-115287837	GCF_000283155.1_CerSimSim1.0_genomic	NW_004454170.1	29419767	29419997	+	0.667
Mouse	NC_000069.7-115287611-115287837	GCF_011764305.1_ASM1176430v1.1_genomic	NW_025421280.1	32882512	32882731	-	0.641
Mouse	NC_000069.7-115287611-115287837	GCF_002288905.1_ASM228890v2_genomic	NW_019154090.1	46290054	46290281	-	0.646
Mouse	NC_000069.7-115287611-115287837	GCF_000151845.1_Pvam_2.0_genomic	NW_011888950.1	3018123	3018355	+	0.69
Mouse	NC_000069.7-115287611-115287837	GCF_006547405.1_ASM654740v1_genomic	NW_022135123.1	209471	209705	+	0.645
Mouse	NC_000069.7-115287611-115287837	GCF_902686445.1_mSciCar1.2_genomic	NC_062225.1	37451699	37451864	-	0.693
Mouse	NC_000069.7-115287611-115287837	GCF_000181275.1_SorAra2.0_genomic	NW_004545865.1	4804328	4804541	-	0.676
Mouse	NC_000069.7-115287611-115287837	GCF_000956105.1_Pcoq_1.0_genomic	NW_012136081.1	5564644	5564876	+	0.652
Mouse	NC_000069.7-115287611-115287837	GCF_007474595.2_mLynCan4.pri.v2_genomic	NC_044307.1	70314922	70315151	-	0.643
Mouse	NC_000069.7-115287611-115287837	GCF_900094665.1_CAROLI_EIJ_v1.1_genomic	NC_034572.1	109213031	109213255	+	0.947
Mouse	NC_000069.7-115287611-115287837	GCF_003031525.2_Neophocaena_asiaeorientalis_V1_genomic	NW_020174256.1	191017	191251	-	0.647
Mouse	NC_000069.7-115287611-115287837	GCF_000442215.1_Lipotes_vexillifer_v1_genomic	gpp_GPS_003709164.1	2182917	2183167	+	0.572
Mouse	NC_000069.7-115287611-115287837	GCF_000276665.1_ChiLan1.0_genomic	NW_004955464.1	2923869	2924097	+	0.669
Mouse	NC_000069.7-115287611-115287837	GCF_000696425.1_G_variegatus-3.0.2_genomic	gpp_GPS_004623529.1	170685	170911	-	0.673
Mouse	NC_000069.7-115287611-115287837	GCF_000803125.2_CamDro3_genomic	NC_044533.1	12639731	12639928	-	0.657
Mouse	NC_000069.7-115287611-115287837	GCF_003676395.1_ASM367639v1_genomic	NW_020838029.1	5771880	5772114	-	0.645
Mouse	NC_000069.7-115287611-115287837	GCF_017591425.1_NIBS_Ocur_1.0_genomic	NW_024467087.1	2335325	2335526	+	0.678
Mouse	NC_000069.7-115287611-115287837	GCF_019320065.1_ASM1932006v1_genomic	NC_057388.1	112867327	112867559	+	0.652
Mouse	NC_000069.7-115287611-115287837	GCF_020740605.2_mLemCat1.pri_genomic	NC_059139.1	28935186	28935411	+	0.694
Mouse	NC_000069.7-115287611-115287837	GCF_004664715.2_UCI_PerLeu_2.1_genomic	NC_051068.1	89155333	89155560	+	0.748
Mouse	NC_000069.7-115287611-115287837	GCF_014108415.1_mMolMol1.p_genomic	NW_023425377.1	112670710	112670889	+	0.683
Mouse	NC_000069.7-115287611-115287837	GCF_017311325.1_ASM1731132v1_genomic	NW_024423786.1	17400032	17400264	-	0.65
Mouse	NC_000069.7-115287611-115287837	GCF_006229205.1_meerkat_22Aug2017_6uvM2_HiC_genomic	NC_043713.1	28172932	28173163	-	0.673
Mouse	NC_000069.7-115287611-115287837	GCF_937001465.1_mOrcOrc1.1_genomic	NC_064580.1	75918707	75918941	-	0.645
Mouse	NC_000069.7-115287611-115287837	GCF_000981445.1_Bbig001_genomic	NW_012237094.1	944	1166	-	0.596
Mouse	NC_000069.7-115287611-115287837	GCF_002102435.1_Ovir.te_1.0_genomic	NW_018338565.1	898837	899061	+	0.689
Mouse	NC_000069.7-115287611-115287837	GCF_900095145.1_PAHARI_EIJ_v1.1_genomic	NC_034593.1	104204820	104205046	+	0.939
Mouse	NC_000069.7-115287611-115287837	GCF_000767855.1_Ca_bactrianus_MBC_1.0_genomic	NW_011511147.1	4408853	4409068	+	0.643
Mouse	NC_000069.7-115287611-115287837	GCF_002263795.2_ARS-UCD1.3_genomic	NC_037342.1	42540456	42540685	+	0.662
Mouse	NC_000069.7-115287611-115287837	GCF_000956065.1_Mnem_1.0_genomic	NW_012018354.1	19123750	19123975	+	0.676
Mouse	NC_000069.7-115287611-115287837	GCF_020171115.1_ASM_NN_V1_genomic	NC_058094.1	125187820	125188044	+	0.642
Mouse	NC_000069.7-115287611-115287837	GCF_001704415.2_ARS1.2_genomic	NC_030832.1	10892124	10892355	-	0.652
Mouse	NC_000069.7-115287611-115287837	GCF_902655055.1_mLutLut1.2_genomic	NC_062287.1	11137174	11137404	+	0.685
Mouse	NC_000069.7-115287611-115287837	GCF_014108245.1_mPipKuh1.p_genomic	NW_023425573.1	66329316	66329540	-	0.658
Mouse	NC_000069.7-115287611-115287837	GCF_004028035.1_ASM402803v1_genomic	NW_020998738.1	1835109	1835310	-	0.664
Mouse	NC_000069.7-115287611-115287837	GCF_016772045.1_ARS-UI_Ramb_v2.0_genomic	NC_056070.1	10567197	10567423	+	0.678
Mouse	NC_000069.7-115287611-115287837	GCF_021218885.1_Marmota_monax_Labrador192_V1.0_genomic	NW_025724949.1	13911088	13911303	+	0.676
Mouse	NC_000069.7-115287611-115287837	GCF_000493695.1_BalAcu1.0_genomic	NW_006726020.1	20448491	20448685	+	0.621
Mouse	NC_000069.7-115287611-115287837	GCF_009761245.1_GSC_monkey_1.0_genomic	NW_022436991.1	7790013	7790235	-	0.659
Mouse	NC_000069.7-115287611-115287837	GCF_000003025.6_Sscrofa11.1_genomic	NC_010455.5	192760525	192760754	-	0.668
Mouse	NC_000069.7-115287611-115287837	GCF_009834535.1_BCGSAC_Cfer_1.0_genomic	NC_045712.1	46852657	46852881	-	0.634
Mouse	NC_000069.7-115287611-115287837	GCF_003339765.1_Mmul_10_genomic	NC_041755.1	104588216	104588436	+	0.677
Mouse	NC_000069.7-115287611-115287837	GCF_019923935.1_NDDB_SH_1_genomic	NC_059164.1	23909184	23909422	+	0.634
Mouse	NC_000069.7-115287611-115287837	GCF_000298355.1_BosGru_v2.0_genomic	NW_005393763.1	93157	93386	+	0.662
Mouse	NC_000069.7-115287611-115287837	GCF_004126475.2_mPhyDis1.pri.v3_genomic	NC_040914.2	69757757	69757970	-	0.668
Mouse	NC_000069.7-115287611-115287837	GCF_903995425.1_mOncTor1.1_genomic	NC_050448.1	90982106	90982329	+	0.802
Mouse	NC_000069.7-115287611-115287837	GCF_000296735.1_ChrAsi1.0_genomic	NW_006408776.1	1755850	1756055	-	0.653
Mouse	NC_000069.7-115287611-115287837	GCF_000247795.1_Bos_indicus_1.0_genomic	NC_032664.1	41673733	41673962	+	0.662
Mouse	NC_000069.7-115287611-115287837	GCF_000696695.1_Burgud_genomic	NW_007677900.1	54730	54954	-	0.64
Mouse	NC_000069.7-115287611-115287837	GCF_000243295.1_TriManLat1.0_genomic	NW_004443942.1	9825245	9825469	-	0.659
Mouse	NC_000069.7-115287611-115287837	GCF_002776525.4_ASM277652v4_genomic	NC_045435.1	105574341	105574561	-	0.664
Mouse	NC_000069.7-115287611-115287837	GCF_003709585.1_Aci_jub_2_genomic	NW_020834749.1	47314344	47314568	-	0.645
Mouse	NC_000069.7-115287611-115287837	GCF_018350215.1_P.leo_Ple1_pat1.1_genomic	NC_056693.1	48933255	48933472	+	0.678
Mouse	NC_000069.7-115287611-115287837	GCF_003327715.1_PumCon1.0_genomic	NW_020339444.1	201459732	201459956	+	0.627
Mouse	NC_000069.7-115287611-115287837	GCF_016077325.2_ASM1607732v2_genomic	NC_052194.1	29036124	29036348	-	0.64
Mouse	NC_000069.7-115287611-115287837	GCF_024542745.1_ASM2454274v1_genomic	NC_065579.1	102810783	102811003	+	0.677
Mouse	NC_000069.7-115287611-115287837	GCF_004348235.1_GSC_HSeal_1.0_genomic	NW_022589764.1	6329026	6329256	+	0.629
Mouse	NC_000069.7-115287611-115287837	GCF_015220235.1_mChoDid1.pri_genomic	NC_051334.1	126006617	126006833	-	0.604
Mouse	NC_000069.7-115287611-115287837	GCF_007565055.1_ASM756505v1_genomic	NC_044552.1	37353847	37354076	-	0.671
Mouse	NC_000069.7-115287611-115287837	GCF_000952055.2_Anan_2.0_genomic	NW_018502217.1	999600	999834	+	0.663
Mouse	NC_000069.7-115287611-115287837	GCF_012393455.1_Tufts_HGry_1.1_genomic	NW_023404199.1	288388	288615	-	0.642
Mouse	NC_000069.7-115287611-115287837	GCF_000327345.1_ASM32734v1_genomic	NW_006291020.1	884331	884558	-	0.66
Mouse	NC_000069.7-115287611-115287837	GCF_003704035.1_HU_Pman_2.1.3_genomic	NC_056013.1	90438728	90438958	+	0.749
Mouse	NC_000069.7-115287611-115287837	GCF_009873245.2_mBalMus1.pri.v3_genomic	NC_045805.1	22355757	22355950	+	0.616
Mouse	NC_000069.7-115287611-115287837	GCF_014754425.2_SCBI_Odam_1.1_genomic	NW_024070203.1	48061266	48061457	-	0.676
Mouse	NC_000069.7-115287611-115287837	GCF_000001905.1_Loxafr3.0_genomic	NW_003573436.1	40660640	40660843	+	0.628
Mouse	NC_000069.7-115287611-115287837	GCF_000334495.1_TupChi_1.0_genomic	NW_006159834.1	1482860	1483095	-	0.673
Mouse	NC_000069.7-115287611-115287837	GCF_002940915.2_ASM294091v3_genomic	NW_020092933.1	19543326	19543543	+	0.688
Mouse	NC_000069.7-115287611-115287837	GCF_023721935.1_Puncia_PCG_1.0_genomic	NC_064811.1	97834296	97834524	-	0.648
Mouse	NC_000069.7-115287611-115287837	GCF_000951035.1_Cang.pa_1.0_genomic	NW_012111586.1	3067168	3067394	+	0.659
Mouse	NC_000069.7-115287611-115287837	GCF_011762505.1_mArvNil1.pat.X_genomic	NC_047661.1	93486778	93487002	+	0.854
Mouse	NC_000069.7-115287611-115287837	GCF_020975775.1_gsc_jax_bbear_1.0_genomic	NW_025577470.1	231720	231942	-	0.643
Mouse	NC_000069.7-115287611-115287837	GCF_000754665.1_Bison_UMD1.0_genomic	NW_011494912.1	3365182	3365413	-	0.653
Mouse	NC_000069.7-115287611-115287837	GCF_023065955.1_UrsArc1.0_genomic	NW_025930016.1	25703494	25703694	-	0.675
Mouse	NC_000069.7-115287611-115287837	GCF_000151735.1_Cavpor3.0_genomic	NT_176419.1	63518519	63518745	-	0.658
Mouse	NC_000069.7-115287611-115287837	GCF_903995435.1_mAcoRus1.1_genomic	NC_067159.1	17388869	17389096	+	0.774
Mouse	NC_000069.7-115287611-115287837	GCF_009762305.2_mZalCal1.pri.v2_genomic	NC_045600.1	20847297	20847523	-	0.654
Mouse	NC_000069.7-115287611-115287837	GCF_004785775.1_NIH_TR_1.0_genomic	NW_021620966.1	8387263	8387481	+	0.861
Mouse	NC_000069.7-115287611-115287837	GCF_011762595.1_mTurTru1.mat.Y_genomic	NC_047038.1	102200050	102200285	-	0.641
Mouse	NC_000069.7-115287611-115287837	GCF_014825515.1_WHU_Ajam_v2_genomic	NW_023577395.1	2323148	2323313	-	0.698
Mouse	NC_000069.7-115287611-115287837	GCF_021613505.1_ASM2161350v1_genomic	NC_060270.1	40130491	40130712	-	0.69
Mouse	NC_000069.7-115287611-115287837	GCF_014570555.1_YNU_ManPten_2.0_genomic	NW_023456961.1	2049506	2049729	-	0.679
Mouse	NC_000069.7-115287611-115287837	GCF_001595765.1_Mnat.v1_genomic	NW_015504781.1	5343924	5344156	+	0.652
Mouse	NC_000069.7-115287611-115287837	GCF_910594005.1_mCerEla1.1_genomic	NC_057832.1	118293650	118293882	+	0.652
Mouse	NC_000069.7-115287611-115287837	GCF_009764315.1_Tfra_2.0_genomic	NW_022681462.1	79815436	79815665	+	0.646
Mouse	NC_000069.7-115287611-115287837	GCF_016699345.2_BCM_Sbol_2.1_genomic	NW_024100932.1	17645526	17645748	+	0.664
Mouse	NC_000069.7-115287611-115287837	GCF_006542625.1_Asia_NLE_v1_genomic	NC_044388.1	47592762	47592985	+	0.656
Mouse	NC_000069.7-115287611-115287837	GCF_001890085.1_ASM189008v1_genomic	NW_017731377.1	4879350	4879570	-	0.633
Mouse	NC_000069.7-115287611-115287837	GCF_008632895.1_UCSF_Mcou_1_genomic	NW_022196898.1	63081842	63082064	+	0.863
Mouse	NC_000069.7-129906977-129907184	GCF_000696695.1_Burgud_genomic	NW_007673064.1	1619619	1619807	-	0.567
Mouse	NC_000069.7-129906977-129907184	GCF_000181295.1_OtoGar3_genomic	NW_003852560.1	1414490	1414686	-	0.605
Mouse	NC_000069.7-129906977-129907184	GCF_000754665.1_Bison_UMD1.0_genomic	NW_011489832.1	1088	1270	-	0.582
Mouse	NC_000069.7-129906977-129907184	GCF_023159225.1_ASM2315922v1_genomic	NC_063188.1	33846725	33846909	+	0.552
Mouse	NC_000069.7-129906977-129907184	GCF_001458135.2_marMar_genomic	NW_026000272.1	11519992	11520188	-	0.598
Mouse	NC_000069.7-129906977-129907184	GCF_017639785.1_BCM_Maur_2.0_genomic	NW_024429193.1	59012185	59012387	-	0.742
Mouse	NC_000069.7-129906977-129907184	GCF_009663435.1_Callithrix_jacchus_cj1700_1.1_genomic	NC_048386.1	2495940	2496120	-	0.564
Mouse	NC_000069.7-129906977-129907184	GCF_000181275.1_SorAra2.0_genomic	NW_004545885.1	23530016	23530204	-	0.583
Mouse	NC_000069.7-129906977-129907184	GCF_900094665.1_CAROLI_EIJ_v1.1_genomic	NC_034572.1	123717119	123717335	+	0.8644
Mouse	NC_000069.7-129906977-129907184	GCF_016906955.1_ROS_Pafr_v1_genomic	NC_062546.1	77439775	77439977	+	0.57
Mouse	NC_000069.7-129906977-129907184	GCF_000223135.1_CriGri_1.0_genomic	NW_003619404.1	5344	5546	-	0.741
Mouse	NC_000069.7-129906977-129907184	GCF_004664715.2_UCI_PerLeu_2.1_genomic	NC_051068.1	102822939	102823096	+	0.756
Mouse	NC_000069.7-129906977-129907184	GCF_002263795.2_ARS-UCD1.3_genomic	NC_037357.1	18257567	18257750	-	0.584
Mouse	NC_000069.7-129906977-129907184	GCF_018167655.1_Mior012_genomic	NW_024543059.1	21484458	21484667	-	0.695
Mouse	NC_000069.7-129906977-129907184	GCF_017311325.1_ASM1731132v1_genomic	NW_024426119.1	26281186	26281397	+	0.535
Mouse	NC_000069.7-129906977-129907184	GCF_023065955.1_UrsArc1.0_genomic	NW_025929485.1	14409538	14409741	-	0.556
Mouse	NC_000069.7-129906977-129907184	GCF_001604975.1_Cebus_imitator-1.0_genomic	NW_016107460.1	5391215	5391419	-	0.586
Mouse	NC_000069.7-129906977-129907184	GCF_000952055.2_Anan_2.0_genomic	NW_018487698.1	6580254	6580451	+	0.614
Mouse	NC_000069.7-129906977-129907184	GCF_016077325.2_ASM1607732v2_genomic	NC_052204.1	32935555	32935743	-	0.573
Mouse	NC_000069.7-129906977-129907184	GCF_000981445.1_Bbig001_genomic	NW_012237094.1	881	1076	-	0.575
Mouse	NC_000069.7-129906977-129907184	GCF_002204375.1_MunDraft-v1.0_genomic	NW_018657758.1	1155060	1155266	+	0.765
Mouse	NC_000069.7-129906977-129907184	GCF_000003025.6_Sscrofa11.1_genomic	NC_010457.5	13028753	13028955	+	0.571
Mouse	NC_000069.7-129906977-129907184	GCF_008632895.1_UCSF_Mcou_1_genomic	NW_022196898.1	77645787	77645998	+	0.612
Mouse	NC_000069.7-129906977-129907184	GCF_900095145.1_PAHARI_EIJ_v1.1_genomic	NC_034593.1	118163258	118163460	+	0.87
Mouse	NC_000069.7-129906977-129907184	GCF_003339765.1_Mmul_10_genomic	NC_041758.1	45802732	45802932	+	0.573
Mouse	NC_000069.7-129906977-129907184	GCF_011064425.1_Rrattus_CSIRO_v1_genomic	NC_046156.1	194203979	194204258	-	0.6
Mouse	NC_000069.7-129906977-129907184	GCF_001984765.1_C.can_genome_v1.0_genomic	NW_017870533.1	206076	206260	-	0.56
Mouse	NC_000069.7-129906977-129907184	GCF_000247795.1_Bos_indicus_1.0_genomic	NC_032679.1	14531937	14532120	-	0.584
Mouse	NC_000069.7-129906977-129907184	GCF_006547405.1_ASM654740v1_genomic	NW_022134921.1	7175402	7175603	+	0.568
Mouse	NC_000069.7-129906977-129907184	GCF_000334495.1_TupChi_1.0_genomic	NW_006159990.1	3016144	3016329	+	0.639
Mouse	NC_000069.7-129906977-129907184	GCF_000151735.1_Cavpor3.0_genomic	NT_176388.1	245981	246157	+	0.599
Mouse	NC_000069.7-129906977-129907184	GCF_015227675.2_mRatBN7.2_genomic	NC_051337.1	218680771	218680956	+	0.705
Mouse	NC_000069.7-129906977-129907184	GCF_000956105.1_Pcoq_1.0_genomic	NW_012149385.1	1097898	1098089	+	0.58
Mouse	NC_000069.7-129907237-129907379	GCF_900095145.1_PAHARI_EIJ_v1.1_genomic	NC_034593.1	118163513	118163651	+	0.87
Mouse	NC_000069.7-129907237-129907379	GCF_008728515.1_Panubis1.0_genomic	NC_044978.1	1179187	1179322	-	0.596
Mouse	NC_000069.7-129907237-129907379	GCF_020171115.1_ASM_NN_V1_genomic	NC_058097.1	198872872	198872990	+	0.605
Mouse	NC_000069.7-129907237-129907379	GCF_023159225.1_ASM2315922v1_genomic	NC_063188.1	33846960	33847093	+	0.552
Mouse	NC_000069.7-129907237-129907379	GCF_017639785.1_BCM_Maur_2.0_genomic	NW_024429193.1	59012440	59012539	-	0.742
Mouse	NC_000069.7-129907237-129907379	GCF_001890085.1_ASM189008v1_genomic	NW_017732069.1	735102	735228	-	0.611
Mouse	NC_000069.7-129907237-129907379	GCF_902655055.1_mLutLut1.2_genomic	NC_062285.1	133230611	133230732	-	0.613
Mouse	NC_000069.7-129907237-129907379	GCF_004785775.1_NIH_TR_1.0_genomic	NW_021627643.1	39	153	-	0.809
Mouse	NC_000069.7-129907237-129907379	GCF_009663435.1_Callithrix_jacchus_cj1700_1.1_genomic	NC_048386.1	2496171	2496294	-	0.564
Mouse	NC_000069.7-129907237-129907379	GCF_018167655.1_Mior012_genomic	NW_024543059.1	21484721	21484864	-	0.695
Mouse	NC_000069.7-129907237-129907379	GCF_002204375.1_MunDraft-v1.0_genomic	NW_018657758.1	1155320	1155453	+	0.765
Mouse	NC_000069.7-129907237-129907379	GCF_001458135.2_marMar_genomic	NW_026000272.1	11520242	11520373	-	0.598
Mouse	NC_000069.7-129907237-129907379	GCF_002007445.2_ASM200744v3_genomic	NC_048236.1	31021687	31021822	+	0.567
Mouse	NC_000069.7-129907237-129907379	GCF_012559485.2_MFA1912RKSv2_genomic	NC_052259.1	1323055	1323190	+	0.593
Mouse	NC_000069.7-129907237-129907379	GCF_002263795.2_ARS-UCD1.3_genomic	NC_037357.1	18257802	18257931	-	0.584
Mouse	NC_000069.7-129907237-129907379	GCF_014824575.2_WHU_Shon_v2.1_genomic	NW_023524454.1	13710473	13710602	+	0.597
Mouse	NC_000069.7-129907237-129907379	GCF_000260255.1_OctDeg1.0_genomic	NW_004524649.1	9666477	9666599	+	0.619
Mouse	NC_000069.7-129907237-129907379	GCF_003369695.1_UOA_Brahman_1_genomic	NC_040082.1	5101613	5101730	-	0.609
Mouse	NC_000069.7-129907237-129907379	GCF_008632895.1_UCSF_Mcou_1_genomic	NW_022196898.1	77646053	77646197	+	0.612
Mouse	NC_000069.7-129907237-129907379	GCF_000001405.40_GRCh38.p14_genomic	NC_000018.10	72313378	72313521	+	0.615
Mouse	NC_000069.7-129907237-129907379	GCF_002940915.2_ASM294091v3_genomic	NW_020091471.1	5838980	5839120	-	0.571
Mouse	NC_000069.7-129907237-129907379	GCF_017311325.1_ASM1731132v1_genomic	NW_024426119.1	26281454	26281598	+	0.535
Mouse	NC_000069.7-129907237-129907379	GCF_004664715.2_UCI_PerLeu_2.1_genomic	NC_051068.1	102824007	102824120	+	0.692
Mouse	NC_000069.7-129907237-129907379	GCF_011064425.1_Rrattus_CSIRO_v1_genomic	NC_046156.1	194204331	194204522	-	0.6
Mouse	NC_000069.7-129907237-129907379	GCF_000754665.1_Bison_UMD1.0_genomic	NW_011489832.1	1322	1450	-	0.582
Mouse	NC_000069.7-129907237-129907379	GCF_014570555.1_YNU_ManPten_2.0_genomic	NW_023455409.1	2703391	2703521	+	0.579
Mouse	NC_000069.7-129907237-129907379	GCF_003255815.1_Tgel_1.0_genomic	NC_037672.1	1249716	1249851	+	0.596
Mouse	NC_000069.7-129907237-129907379	GCF_000276665.1_ChiLan1.0_genomic	NW_004955442.1	7679681	7679821	+	0.663
Mouse	NC_000069.7-129907237-129907379	GCF_024542745.1_ASM2454274v1_genomic	NC_065580.1	139196145	139196258	-	0.643
Mouse	NC_000069.7-129907237-129907379	GCF_000696425.1_G_variegatus-3.0.2_genomic	gpp_GPS_004625299.1	174841	174989	+	0.61
Mouse	NC_000069.7-129907237-129907379	GCF_020740605.2_mLemCat1.pri_genomic	NW_025423860.1	851626	851773	+	0.65
Mouse	NC_000069.7-129907237-129907379	GCF_002776525.4_ASM277652v4_genomic	NC_045438.1	134812395	134812528	-	0.613
Mouse	NC_000069.7-129907237-129907379	GCF_017591425.1_NIBS_Ocur_1.0_genomic	NW_024465023.1	5239735	5239849	-	0.637
Mouse	NC_000069.7-129907237-129907379	GCF_015220235.1_mChoDid1.pri_genomic	NC_051314.1	134109899	134110033	+	0.589
Mouse	NC_000069.7-129907237-129907379	GCF_000956065.1_Mnem_1.0_genomic	NW_012020243.1	1398193	1398328	+	0.593
Mouse	NC_000069.7-129907237-129907379	GCF_001984765.1_C.can_genome_v1.0_genomic	NW_017870533.1	206310	206435	-	0.56
Mouse	NC_000069.7-129907237-129907379	GCF_000223135.1_CriGri_1.0_genomic	NW_003619404.1	5600	5710	-	0.741
Mouse	NC_000069.7-129907237-129907379	GCF_900094665.1_CAROLI_EIJ_v1.1_genomic	NC_034572.1	123717391	123717539	+	0.8644
Mouse	NC_000069.7-129907237-129907379	GCF_000181295.1_OtoGar3_genomic	NW_003852560.1	1414739	1414859	-	0.605
Mouse	NC_000069.7-129907237-129907379	GCF_000308155.1_EptFus1.0_genomic	NW_007370690.1	10553362	10553482	+	0.651
Mouse	NC_000069.7-129907237-129907379	GCF_023065955.1_UrsArc1.0_genomic	NW_025929485.1	14409796	14409934	-	0.556
Mouse	NC_000069.7-129907237-129907379	GCF_000981445.1_Bbig001_genomic	NW_012237094.1	1128	1248	-	0.575
Mouse	NC_000069.7-129907237-129907379	GCF_902686445.1_mSciCar1.2_genomic	NC_062217.1	116846923	116847068	+	0.617
Mouse	NC_000069.7-129907237-129907379	GCF_000247795.1_Bos_indicus_1.0_genomic	NC_032679.1	14532172	14532301	-	0.584
Mouse	NC_000069.7-129907237-129907379	GCF_001604975.1_Cebus_imitator-1.0_genomic	NW_016107460.1	5391472	5391607	-	0.586
Mouse	NC_000069.7-129907237-129907379	GCF_003704035.1_HU_Pman_2.1.3_genomic	NC_056013.1	105224688	105224802	+	0.708
Mouse	NC_000069.7-129907237-129907379	GCF_001595765.1_Mnat.v1_genomic	NW_015504359.1	965564	965704	-	0.631
Mouse	NC_000069.7-129907237-129907379	GCF_016881025.1_HiC_Itri_2_genomic	NW_024405303.1	178880853	178880979	-	0.648
Mouse	NC_000069.7-129907237-129907379	GCF_000951045.1_Mleu.le_1.0_genomic	NW_012110696.1	1293020	1293155	-	0.585
Mouse	NC_000069.7-129907237-129907379	GCF_000260355.1_ConCri1.0_genomic	NW_004567140.1	5161895	5162019	+	0.523
Mouse	NC_000072.7-144666044-144666286	GCF_002776525.4_ASM277652v4_genomic	NC_045441.1	59157045	59157267	+	0.656
Mouse	NC_000072.7-144666044-144666286	GCF_018350195.1_P.tigris_Pti1_mat1.1_genomic	NC_056666.1	139506820	139507031	+	0.587
Mouse	NC_000072.7-144666044-144666286	GCF_014824575.2_WHU_Shon_v2.1_genomic	NW_023518759.1	34479	34685	-	0.59
Mouse	NC_000072.7-144666044-144666286	GCF_003676395.1_ASM367639v1_genomic	NW_020837982.1	18657571	18657783	+	0.591
Mouse	NC_000072.7-144666044-144666286	GCF_003339765.1_Mmul_10_genomic	NC_041756.1	93267502	93267724	+	0.645
Mouse	NC_000072.7-144666044-144666286	GCF_006542625.1_Asia_NLE_v1_genomic	NC_044390.1	857154	857347	-	0.675
Mouse	NC_000072.7-144666044-144666286	GCF_003327715.1_PumCon1.0_genomic	NW_020339594.1	8690608	8690824	-	0.603
Mouse	NC_000072.7-144666044-144666286	GCF_003676075.3_GSC_YBM_2.1_genomic	NW_023144852.1	833405	833644	-	0.631
Mouse	NC_000072.7-144666044-144666286	GCF_002837175.2_ASM283717v2_genomic	NC_041226.1	67618055	67618258	-	0.625
Mouse	NC_000072.7-144666044-144666286	GCF_000981445.1_Bbig001_genomic	NW_012237094.1	1003	1246	-	0.611
Mouse	NC_000072.7-144666044-144666286	GCF_002880775.1_Susie_PABv2_genomic	NC_036915.1	918778	918971	-	0.675
Mouse	NC_000072.7-144666044-144666286	GCF_022837055.1_UM_Priviv_1.0_genomic	NC_062567.1	138190385	138190594	+	0.591
Mouse	NC_000072.7-144666044-144666286	GCF_010015895.1_GSC_riverotter_1.0_genomic	NW_022630998.1	47269799	47270014	-	0.603
Mouse	NC_000072.7-144666044-144666286	GCF_004126475.2_mPhyDis1.pri.v3_genomic	NC_040913.2	7716329	7716529	+	0.607
Mouse	NC_000072.7-144666044-144666286	GCF_012559485.2_MFA1912RKSv2_genomic	NC_052257.1	92836527	92836749	-	0.645
Mouse	NC_000072.7-144666044-144666286	GCF_008728515.1_Panubis1.0_genomic	NC_044979.1	90224819	90225041	-	0.641
Mouse	NC_000072.7-144666044-144666286	GCF_014176215.1_mRouAeg1.p_genomic	NW_023416287.1	89764037	89764249	+	0.606
Mouse	NC_000072.7-144666044-144666286	GCF_011762505.1_mArvNil1.pat.X_genomic	NC_047666.1	81627353	81627618	+	0.729
Mouse	NC_000072.7-144666044-144666286	GCF_013052645.1_Mhudiblu_PPA_v0_genomic	NW_023259881.1	6205	6397	-	0.673
Mouse	NC_000072.7-144666044-144666286	GCF_001604975.1_Cebus_imitator-1.0_genomic	NW_016107498.1	294861	295091	+	0.596
Mouse	NC_000072.7-144666044-144666286	GCF_000247695.1_HetGla_female_1.0_genomic	NW_004624731.1	3477969	3478158	+	0.655
Mouse	NC_000072.7-144666044-144666286	GCF_003255815.1_Tgel_1.0_genomic	NC_037676.1	25161241	25161460	+	0.614
Mouse	NC_000072.7-144666044-144666286	GCF_937001465.1_mOrcOrc1.1_genomic	NC_064577.1	20014496	20014708	+	0.6
Mouse	NC_000072.7-144666044-144666286	GCF_000151735.1_Cavpor3.0_genomic	NT_176346.1	939071	939279	-	0.628
Mouse	NC_000072.7-144666044-144666286	GCF_007565055.1_ASM756505v1_genomic	NC_044558.1	102813827	102814020	+	0.675
Mouse	NC_000072.7-144666044-144666286	GCF_001698545.2_ASM169854v2_genomic	NW_016812221.1	883119	883312	-	0.675
Mouse	NC_000072.7-144666044-144666286	GCF_003709585.1_Aci_jub_2_genomic	NW_020834754.1	57949731	57949947	-	0.603
Mouse	NC_000072.7-144666044-144666286	GCF_014898765.1_PumYag_genomic	NW_024412413.1	59383373	59383589	-	0.598
Mouse	NC_000072.7-144666044-144666286	GCF_023721935.1_Puncia_PCG_1.0_genomic	NC_064809.1	137200025	137200236	+	0.587
Mouse	NC_000072.7-144666044-144666286	GCF_000956105.1_Pcoq_1.0_genomic	NW_012151230.1	792118	792321	+	0.619
Mouse	NC_000072.7-144666044-144666286	GCF_021218885.1_Marmota_monax_Labrador192_V1.0_genomic	NW_025723948.1	1104692	1104889	-	0.648
Mouse	NC_000072.7-144666044-144666286	GCF_024542745.1_ASM2454274v1_genomic	NC_065580.1	92793128	92793350	-	0.645
Mouse	NC_000072.7-144666044-144666286	GCF_007474595.2_mLynCan4.pri.v2_genomic	NC_044309.1	140008269	140008485	+	0.587
Mouse	NC_000072.7-144666044-144666286	GCF_001458135.2_marMar_genomic	NW_026000241.1	24640323	24640562	+	0.629
Mouse	NC_000072.7-144666044-144666286	GCF_018350215.1_P.leo_Ple1_pat1.1_genomic	NC_056690.1	13512379	13512579	+	0.58
Mouse	NC_000072.7-144666044-144666286	GCF_006547405.1_ASM654740v1_genomic	NW_022134874.1	16850617	16850832	-	0.611
Mouse	NC_000072.7-144666044-144666286	GCF_000181295.1_OtoGar3_genomic	NW_003852458.1	11184166	11184409	+	0.642
Mouse	NC_000072.7-144666044-144666286	GCF_008122165.1_Kamilah_GGO_v0_genomic	NW_022153603.1	4287	4479	-	0.679
Mouse	NC_000072.7-144666044-144666286	GCF_012393455.1_Tufts_HGry_1.1_genomic	NW_023402222.1	79574	79794	+	0.591
Mouse	NC_000072.7-144666044-144666286	GCF_002102435.1_Ovir.te_1.0_genomic	NW_018334861.1	291957	292161	-	0.633
Mouse	NC_000072.7-144666044-144666286	GCF_003031525.2_Neophocaena_asiaeorientalis_V1_genomic	NW_020173215.1	2755451	2755665	-	0.591
Mouse	NC_000072.7-144666044-144666286	GCF_009764315.1_Tfra_2.0_genomic	NW_022681456.1	830761	830954	+	0.675
Mouse	NC_000072.7-144666044-144666286	GCF_008632895.1_UCSF_Mcou_1_genomic	NW_022196903.1	138706999	138707274	+	0.739
Mouse	NC_000072.7-144666044-144666286	GCF_900095145.1_PAHARI_EIJ_v1.1_genomic	NC_034591.1	159279569	159279821	+	0.792
Mouse	NC_000072.7-144666044-144666286	GCF_001984765.1_C.can_genome_v1.0_genomic	NW_017882405.1	5353	5596	-	0.637
Mouse	NC_000072.7-144666044-144666286	GCF_000622305.1_S.galili_v1.0_genomic	NW_008360172.1	187459	187676	+	0.667
Mouse	NC_000072.7-144666044-144666286	GCF_002940915.2_ASM294091v3_genomic	NW_020093431.1	19261709	19261899	+	0.657
Mouse	NC_000072.7-144666044-144666286	GCF_004348235.1_GSC_HSeal_1.0_genomic	NW_022589705.1	26041356	26041576	+	0.591
Mouse	NC_000072.7-144666044-144666286	GCF_000308155.1_EptFus1.0_genomic	NW_007370761.1	1215851	1216068	+	0.604
Mouse	NC_000072.7-144666044-144666286	GCF_004664715.2_UCI_PerLeu_2.1_genomic	NC_051065.1	71077260	71077484	-	0.667
Mouse	NC_000072.7-144666044-144666286	GCF_015227675.2_mRatBN7.2_genomic	NC_051343.1	55903142	55903346	+	0.675
Mouse	NC_000072.7-144666044-144666286	GCF_000956065.1_Mnem_1.0_genomic	NW_012016132.1	15179786	15180008	-	0.645
Mouse	NC_000072.7-144666044-144666286	GCF_003426925.1_ASM342692v1_genomic	NW_020540254.1	1343384	1343584	+	0.647
Mouse	NC_000072.7-144666044-144666286	GCF_016509475.1_Fcat_Pben_1.1_paternal_pri_genomic	NC_057358.1	140814131	140814337	+	0.596
Mouse	NC_000072.7-144666044-144666286	GCF_015252025.1_Vero_WHO_p1.0_genomic	NW_023666037.1	117137714	117137907	+	0.675
Mouse	NC_000072.7-144666044-144666286	GCF_023159225.1_ASM2315922v1_genomic	NC_063175.1	1496239	1496452	+	0.664
Mouse	NC_000072.7-144666044-144666286	GCF_014108415.1_mMolMol1.p_genomic	NW_023425353.1	25103659	25103866	-	0.599
Mouse	NC_000072.7-144666044-144666286	GCF_000321225.1_Oros_1.0_genomic	NW_004450371.1	466985	467202	-	0.566
Mouse	NC_000072.7-144666044-144666286	GCF_015220235.1_mChoDid1.pri_genomic	NW_023637624.1	7354221	7354428	-	0.622
Mouse	NC_000072.7-144666044-144666286	GCF_004785775.1_NIH_TR_1.0_genomic	NW_021620983.1	3043500	3043762	-	0.742
Mouse	NC_000072.7-144666044-144666286	GCF_000164805.1_Tarsius_syrichta-2.0.1_genomic	NW_007251253.1	124969	125172	-	0.65
Mouse	NC_000072.7-144666044-144666286	GCF_000442215.1_Lipotes_vexillifer_v1_genomic	gpp_GPS_003684253.1	895305	895524	-	0.61
Mouse	NC_000072.7-144666044-144666286	GCF_900094665.1_CAROLI_EIJ_v1.1_genomic	NC_034575.1	142513680	142513924	+	0.877
Mouse	NC_000072.7-144666044-144666286	GCF_002288925.2_ASM228892v3_genomic	NW_022098035.1	19041970	19042182	+	0.595
Mouse	NC_000072.7-144666044-144666286	GCF_000165445.2_Mmur_3.0_genomic	NW_017968521.1	2286854	2287063	+	0.613
Mouse	NC_000072.7-144666044-144666286	GCF_017639785.1_BCM_Maur_2.0_genomic	NW_024429207.1	14325578	14325784	+	0.663
Mouse	NC_000073.7-97400625-97400887	GCF_001595765.1_Mnat.v1_genomic	NW_015505025.1	3863123	3863326	+	0.673
Mouse	NC_000073.7-97400625-97400887	GCF_003709585.1_Aci_jub_2_genomic	NW_020834765.1	2587154	2587403	+	0.619
Mouse	NC_000073.7-97400625-97400887	GCF_023065955.1_UrsArc1.0_genomic	NW_025929817.1	122961114	122961361	+	0.598
Mouse	NC_000073.7-97400625-97400887	GCF_018350195.1_P.tigris_Pti1_mat1.1_genomic	NC_056675.1	21800453	21800727	+	0.618
Mouse	NC_000073.7-97400625-97400887	GCF_008122165.1_Kamilah_GGO_v0_genomic	NC_044612.1	64875718	64875921	+	0.679
Mouse	NC_000073.7-97400625-97400887	GCF_000981445.1_Bbig001_genomic	NW_012237094.1	876	1153	+	0.589
Mouse	NC_000073.7-97400625-97400887	GCF_002288925.2_ASM228892v3_genomic	NW_022098063.1	48761670	48761932	+	0.628
Mouse	NC_000073.7-97400625-97400887	GCF_009834535.1_BCGSAC_Cfer_1.0_genomic	NC_045720.1	2047115	2047375	-	0.612
Mouse	NC_000073.7-97400625-97400887	GCF_017311325.1_ASM1731132v1_genomic	NW_024423319.1	124003295	124003542	-	0.598
Mouse	NC_000073.7-97400625-97400887	GCF_001698545.2_ASM169854v2_genomic	NW_016809492.1	1958449	1958705	+	0.604
Mouse	NC_000073.7-97400625-97400887	GCF_000321225.1_Oros_1.0_genomic	NW_004451334.1	112561	112826	+	0.584
Mouse	NC_000073.7-97400625-97400887	GCF_011800145.1_KU_Mleo_1.0_genomic	NW_023270433.1	39309941	39310219	+	0.623
Mouse	NC_000073.7-97400625-97400887	GCF_020740605.2_mLemCat1.pri_genomic	NC_059135.1	69827234	69827509	-	0.634
Mouse	NC_000073.7-97400625-97400887	GCF_007565055.1_ASM756505v1_genomic	NC_044559.1	123089118	123089319	+	0.672
Mouse	NC_000073.7-97400625-97400887	GCF_011762505.1_mArvNil1.pat.X_genomic	NC_047658.1	67202119	67202400	+	0.748
Mouse	NC_000073.7-97400625-97400887	GCF_003031525.2_Neophocaena_asiaeorientalis_V1_genomic	NW_020175221.1	243639	243900	+	0.634
Mouse	NC_000073.7-97400625-97400887	GCF_004126475.2_mPhyDis1.pri.v3_genomic	NC_040915.2	68396490	68396709	+	0.65
Mouse	NC_000073.7-97400625-97400887	GCF_000952055.2_Anan_2.0_genomic	NW_018507064.1	44357	44588	+	0.634
Mouse	NC_000073.7-97400625-97400887	GCF_000493695.1_BalAcu1.0_genomic	NW_006726242.1	13310573	13310848	+	0.627
Mouse	NC_000073.7-97400625-97400887	GCF_005190385.1_NGI_Narwhal_1_genomic	NW_021703775.1	83545464	83545724	+	0.614
Mouse	NC_000073.7-97400625-97400887	GCF_018350155.1_O.geoffroyi_Oge1_pat1.0_genomic	NC_059332.1	105092832	105093084	-	0.59
Mouse	NC_000073.7-97400625-97400887	GCF_003160815.1_VulVul2.2_genomic	NW_020356619.1	93862	94124	+	0.628
Mouse	NC_000073.7-97400625-97400887	GCF_009873245.2_mBalMus1.pri.v3_genomic	NC_045787.1	122310036	122310311	-	0.627
Mouse	NC_000073.7-97400625-97400887	GCF_014108235.1_mMyoMyo1.p_genomic	NW_023416314.1	57792754	57792979	-	0.667
Mouse	NC_000073.7-97400625-97400887	GCF_000001405.40_GRCh38.p14_genomic	NC_000010.11	97562293	97562492	-	0.673
Mouse	NC_000073.7-97400625-97400887	GCF_002880755.1_Clint_PTRv2_genomic	NC_036893.1	85311031	85311314	+	0.596
Mouse	NC_000073.7-97400625-97400887	GCF_018345385.1_ASM1834538v1_genomic	NC_054826.1	110086412	110086674	+	0.628
Mouse	NC_000073.7-97400625-97400887	GCF_018350175.1_F.catus_Fca126_mat1.0_genomic	NC_058370.1	2616873	2617119	-	0.629
Mouse	NC_000073.7-97400625-97400887	GCF_004785775.1_NIH_TR_1.0_genomic	NW_021604648.1	7443794	7444075	-	0.7078
Mouse	NC_000073.7-97400625-97400887	GCF_019186645.2_TTU_PhHast_1.1_genomic	NW_025334006.1	1982314	1982526	-	0.634
Mouse	NC_000073.7-97400625-97400887	GCF_002880775.1_Susie_PABv2_genomic	NC_036906.1	182122252	182122474	+	0.658
Mouse	NC_000073.7-97400625-97400887	GCF_000003025.6_Sscrofa11.1_genomic	NC_010447.5	19603944	19604145	-	0.672
Mouse	NC_000073.7-97400625-97400887	GCF_019923935.1_NDDB_SH_1_genomic	NC_059161.1	9941249	9941528	+	0.624
Mouse	NC_000073.7-97400625-97400887	GCF_002288905.1_ASM228890v2_genomic	NW_019154168.1	1985274	1985565	+	0.61
Mouse	NC_000073.7-97400625-97400887	GCF_000754665.1_Bison_UMD1.0_genomic	NW_011495051.1	11927503	11927731	+	0.652
Mouse	NC_000073.7-97400625-97400887	GCF_002776525.4_ASM277652v4_genomic	NC_045441.1	71204343	71204598	+	0.61
Mouse	NC_000073.7-97400625-97400887	GCF_008632895.1_UCSF_Mcou_1_genomic	NW_022196904.1	86543558	86543815	+	0.7726
Mouse	NC_000073.7-97400625-97400887	GCF_016699345.2_BCM_Sbol_2.1_genomic	NW_024100924.1	60716991	60717205	+	0.638
Mouse	NC_000073.7-97400625-97400887	GCF_016906955.1_ROS_Pafr_v1_genomic	NC_062550.1	19564820	19565021	-	0.676
Mouse	NC_000073.7-97400625-97400887	GCF_009828535.2_HMol_V2_genomic	NW_022611643.1	159376984	159377228	+	0.58
Mouse	NC_000073.7-97400625-97400887	GCF_000298275.1_OryAfe1.0_genomic	NW_006921983.1	3037734	3037988	-	0.572
Mouse	NC_000073.7-97400625-97400887	GCF_003704035.1_HU_Pman_2.1.3_genomic	NC_056008.1	106800634	106800867	-	0.5948
Mouse	NC_000073.7-97400625-97400887	GCF_910594005.1_mCerEla1.1_genomic	NC_057838.1	31935744	31935972	+	0.653
Mouse	NC_000073.7-97400625-97400887	GCF_000767855.1_Ca_bactrianus_MBC_1.0_genomic	NW_011516759.1	189970	190230	-	0.612
Mouse	NC_000073.7-97400625-97400887	GCF_000208655.3_Dasnov3.2_genomic	NW_004495405.1	275308	275576	+	0.563
Mouse	NC_000073.7-97400625-97400887	GCF_000951035.1_Cang.pa_1.0_genomic	NW_012117488.1	13439553	13439755	+	0.668
Mouse	NC_000073.7-97400625-97400887	GCF_900095145.1_PAHARI_EIJ_v1.1_genomic	NC_034590.1	68580500	68580763	+	0.8109
Mouse	NC_000073.7-97400625-97400887	GCF_000283155.1_CerSimSim1.0_genomic	NW_004454183.1	7040528	7040760	+	0.639
Mouse	NC_000073.7-97400625-97400887	GCF_000243295.1_TriManLat1.0_genomic	NW_004443982.1	345642	345914	+	0.557
Mouse	NC_000073.7-97400625-97400887	GCF_014176215.1_mRouAeg1.p_genomic	NW_023416310.1	52187159	52187386	+	0.658
Mouse	NC_000073.7-97400625-97400887	GCF_002837175.2_ASM283717v2_genomic	NC_041226.1	6555474	6555732	+	0.622
Mouse	NC_000073.7-97400625-97400887	GCF_000803125.2_CamDro3_genomic	NC_044535.1	1575961	1576221	+	0.613
Mouse	NC_000073.7-97400625-97400887	GCF_011064425.1_Rrattus_CSIRO_v1_genomic	NC_046155.1	96074408	96074700	+	0.7147
Mouse	NC_000073.7-97400625-97400887	GCF_003676395.1_ASM367639v1_genomic	NW_020837948.1	67335039	67335300	+	0.627
Mouse	NC_000073.7-97400625-97400887	GCF_003327715.1_PumCon1.0_genomic	NW_020339444.1	220669231	220669503	-	0.599
Mouse	NC_000073.7-97400625-97400887	GCF_019320065.1_ASM1932006v1_genomic	NC_057407.1	19783629	19783857	-	0.649
Mouse	NC_000073.7-97400625-97400887	GCF_004664715.2_UCI_PerLeu_2.1_genomic	NC_051063.1	86340405	86340633	-	0.5999
Mouse	NC_000073.7-97400625-97400887	GCF_903995425.1_mOncTor1.1_genomic	NC_050443.1	76901024	76901255	+	0.5837
Mouse	NC_000073.7-97400625-97400887	GCF_014570555.1_YNU_ManPten_2.0_genomic	NW_023456141.1	2309793	2309997	-	0.698
Mouse	NC_000073.7-97400625-97400887	GCF_000955945.1_Caty_1.0_genomic	NW_012001960.1	24291249	24291493	-	0.623
Mouse	NC_000073.7-97400625-97400887	GCF_902729225.1_Ma_sr-lr_union100_genomic	NW_024349797.1	15112495	15112766	+	0.608
Mouse	NC_000073.7-97400625-97400887	GCF_015227675.2_mRatBN7.2_genomic	NC_051336.1	152068763	152069051	+	0.7233
Mouse	NC_000073.7-97400625-97400887	GCF_001857705.1_PanPar1.0_genomic	NW_017619875.1	8041992	8042243	-	0.608
Mouse	NC_000073.7-97400625-97400887	GCF_000308155.1_EptFus1.0_genomic	NW_007370678.1	12543805	12544041	+	0.627
Mouse	NC_000073.7-97400625-97400887	GCF_023721935.1_Puncia_PCG_1.0_genomic	NW_026057580.1	102048341	102048597	-	0.61
Mouse	NC_000073.7-98914197-98914468	GCF_019320065.1_ASM1932006v1_genomic	NC_057391.1	43929938	43930229	-	0.682
Mouse	NC_000073.7-98914197-98914468	GCF_013052645.1_Mhudiblu_PPA_v0_genomic	NC_048242.1	27729960	27730188	-	0.705
Mouse	NC_000073.7-98914197-98914468	GCF_024542745.1_ASM2454274v1_genomic	NC_065578.1	68696286	68696570	+	0.648
Mouse	NC_000073.7-98914197-98914468	GCF_008122165.1_Kamilah_GGO_v0_genomic	NC_044605.1	25900472	25900701	-	0.701
Mouse	NC_000073.7-98914197-98914468	GCF_000151885.1_Dord_2.0_genomic	NW_012267241.1	19063675	19063939	+	0.612
Mouse	NC_000073.7-98914197-98914468	GCF_009764315.1_Tfra_2.0_genomic	NW_022681465.1	74265896	74266181	-	0.664
Mouse	NC_000073.7-98914197-98914468	GCF_002776525.4_ASM277652v4_genomic	NC_045434.1	82267996	82268285	-	0.669
Mouse	NC_000073.7-98914197-98914468	GCF_002007445.2_ASM200744v3_genomic	NC_048218.1	178821544	178821827	-	0.649
Mouse	NC_000073.7-98914197-98914468	GCF_000442215.1_Lipotes_vexillifer_v1_genomic	gpp_GPS_003680320.1	1189623	1189913	-	0.675
Mouse	NC_000073.7-98914197-98914468	GCF_009834535.1_BCGSAC_Cfer_1.0_genomic	NC_045715.1	15677771	15678059	+	0.658
Mouse	NC_000073.7-98914197-98914468	GCF_018350175.1_F.catus_Fca126_mat1.0_genomic	NC_058386.1	91480129	91480354	-	0.673
Mouse	NC_000073.7-98914197-98914468	GCF_000955945.1_Caty_1.0_genomic	NW_012001850.1	17985447	17985731	-	0.648
Mouse	NC_000073.7-98914197-98914468	GCF_009873245.2_mBalMus1.pri.v3_genomic	NC_045795.1	78778080	78778370	+	0.678
Mouse	NC_000073.7-98914197-98914468	GCF_009663435.1_Callithrix_jacchus_cj1700_1.1_genomic	NC_048394.1	25060834	25061114	+	0.645
Mouse	NC_000073.7-98914197-98914468	GCF_000767855.1_Ca_bactrianus_MBC_1.0_genomic	NW_011511150.1	11311753	11312041	-	0.658
Mouse	NC_000073.7-98914197-98914468	GCF_012559485.2_MFA1912RKSv2_genomic	NC_052255.1	82404046	82404331	-	0.653
Mouse	NC_000073.7-98914197-98914468	GCF_011800145.1_KU_Mleo_1.0_genomic	NW_023270865.1	17120801	17121083	+	0.644
Mouse	NC_000073.7-98914197-98914468	GCF_016077325.2_ASM1607732v2_genomic	NC_052187.1	24756851	24757136	+	0.637
Mouse	NC_000073.7-98914197-98914468	GCF_003709585.1_Aci_jub_2_genomic	NW_020834754.1	11847928	11848218	-	0.657
Mouse	NC_000073.7-98914197-98914468	GCF_003327715.1_PumCon1.0_genomic	NW_020339444.1	227780744	227781033	-	0.657
Mouse	NC_000073.7-98914197-98914468	GCF_023721935.1_Puncia_PCG_1.0_genomic	NC_064812.1	5909697	5909985	+	0.635
Mouse	NC_000073.7-98914197-98914468	GCF_014570535.1_YNU_ManJav_2.0_genomic	NW_023436135.1	10297720	10298009	+	0.663
Mouse	NC_000073.7-98914197-98914468	GCF_024139225.1_mSunEtr1.pri.cur_genomic	NC_064848.1	164343085	164343355	-	0.615
Mouse	NC_000073.7-98914197-98914468	GCF_900094665.1_CAROLI_EIJ_v1.1_genomic	NC_034576.1	101945849	101946096	+	0.886
Mouse	NC_000073.7-98914197-98914468	GCF_002940915.2_ASM294091v3_genomic	NW_020091235.1	2235138	2235418	-	0.665
Mouse	NC_000073.7-98914197-98914468	GCF_003339765.1_Mmul_10_genomic	NC_041754.1	68655890	68656174	-	0.653
Mouse	NC_000073.7-98914197-98914468	GCF_000696695.1_Burgud_genomic	NW_007677008.1	28680	28906	+	0.622
Mouse	NC_000073.7-98914197-98914468	GCF_021613505.1_ASM2161350v1_genomic	NC_060267.1	171260411	171260699	+	0.649
Mouse	NC_000073.7-98914197-98914468	GCF_019186645.2_TTU_PhHast_1.1_genomic	NW_025333664.1	17868121	17868332	+	0.702
Mouse	NC_000073.7-98914197-98914468	GCF_011064425.1_Rrattus_CSIRO_v1_genomic	NC_046155.1	97541817	97542055	+	0.714
Mouse	NC_000073.7-98914197-98914468	GCF_903992535.2_mArvAmp1.2_genomic	NC_052055.2	99736437	99736654	-	0.625
Mouse	NC_000073.7-98914197-98914468	GCF_009761245.1_GSC_monkey_1.0_genomic	NW_022436991.1	13106942	13107230	+	0.645
Mouse	NC_000073.7-98914197-98914468	GCF_012393455.1_Tufts_HGry_1.1_genomic	NW_023403023.1	1054659	1054941	+	0.649
Mouse	NC_000073.7-98914197-98914468	GCF_014898765.1_PumYag_genomic	NW_024412407.1	37696251	37696543	+	0.626
Mouse	NC_000073.7-98914197-98914468	GCF_001857705.1_PanPar1.0_genomic	NW_017619879.1	5132354	5132642	+	0.634
Mouse	NC_000073.7-98914197-98914468	GCF_000493695.1_BalAcu1.0_genomic	NW_006731900.1	8480849	8481139	+	0.68
Mouse	NC_000073.7-98914197-98914468	GCF_003676395.1_ASM367639v1_genomic	NW_020837966.1	12708582	12708872	+	0.677
Mouse	NC_000073.7-98914197-98914468	GCF_022079265.1_mLynRuf1.p_genomic	NW_025814826.1	6101407	6101692	-	0.636
Mouse	NC_000073.7-98914197-98914468	GCF_006542625.1_Asia_NLE_v1_genomic	NC_044392.1	2283954	2284237	-	0.668
Mouse	NC_000073.7-98914197-98914468	GCF_000223135.1_CriGri_1.0_genomic	NW_003620225.1	8452	8670	-	0.62
Mouse	NC_000073.7-98914197-98914468	GCF_000299155.1_EleEdw1.0_genomic	NW_006399914.1	7528345	7528579	+	0.672
Mouse	NC_000073.7-98914197-98914468	GCF_016772045.1_ARS-UI_Ramb_v2.0_genomic	NC_056056.1	148923506	148923795	-	0.671
Mouse	NC_000073.7-98914197-98914468	GCF_020975775.1_gsc_jax_bbear_1.0_genomic	NW_025578042.1	1496567	1496854	-	0.673
Mouse	NC_000073.7-98914197-98914468	GCF_006547405.1_ASM654740v1_genomic	NW_022134857.1	10433802	10434090	+	0.672
Mouse	NC_000073.7-98914197-98914468	GCF_000181295.1_OtoGar3_genomic	NW_003852443.1	11076657	11076940	+	0.665
Mouse	NC_000073.7-98914197-98914468	GCF_017311325.1_ASM1731132v1_genomic	NW_024426774.1	5158085	5158372	+	0.668
Mouse	NC_000073.7-98914197-98914468	GCF_008632895.1_UCSF_Mcou_1_genomic	NW_022196904.1	88141317	88141546	+	0.705
Mouse	NC_000073.7-98914197-98914468	GCF_000951045.1_Mleu.le_1.0_genomic	NW_012098876.1	2699826	2700116	-	0.66
Mouse	NC_000073.7-98914197-98914468	GCF_002863925.1_EquCab3.0_genomic	NC_009160.3	24714902	24715187	-	0.624
Mouse	NC_000073.7-98914197-98914468	GCF_003255815.1_Tgel_1.0_genomic	NC_037668.1	97351560	97351844	+	0.648
Mouse	NC_000073.7-98914197-98914468	GCF_000001405.40_GRCh38.p14_genomic	NC_000003.12	27461062	27461291	-	0.701
Mouse	NC_000073.7-98914197-98914468	GCF_014108245.1_mPipKuh1.p_genomic	NW_023425404.1	59621179	59621467	-	0.656
Mouse	NC_000073.7-98914197-98914468	GCF_020740605.2_mLemCat1.pri_genomic	NC_059128.1	182164190	182164482	-	0.67
Mouse	NC_000073.7-98914197-98914468	GCF_014754425.2_SCBI_Odam_1.1_genomic	NW_024070210.1	45809057	45809349	+	0.657
Mouse	NC_000073.7-98914197-98914468	GCF_011762595.1_mTurTru1.mat.Y_genomic	NC_047043.1	77707291	77707581	+	0.682
Mouse	NC_000073.7-98914197-98914468	GCF_014176215.1_mRouAeg1.p_genomic	NW_023416284.1	84912355	84912569	+	0.686
Mouse	NC_000073.7-98914197-98914468	GCF_014108415.1_mMolMol1.p_genomic	NW_023425356.1	48916382	48916668	+	0.673
Mouse	NC_000073.7-98914197-98914468	GCF_018350215.1_P.leo_Ple1_pat1.1_genomic	NC_056695.1	6046978	6047266	-	0.634
Mouse	NC_000073.7-98914197-98914468	GCF_016509475.1_Fcat_Pben_1.1_paternal_pri_genomic	NC_057349.1	88329763	88330054	+	0.643
Mouse	NC_000073.7-98914197-98914468	GCF_023065955.1_UrsArc1.0_genomic	NW_025929672.1	80355052	80355339	+	0.668
Mouse	NC_000073.7-98914197-98914468	GCF_002880755.1_Clint_PTRv2_genomic	NC_036882.1	165983037	165983337	-	0.645
Mouse	NC_000073.7-98914197-98914468	GCF_000349705.1_LepWed1.0_genomic	NW_006383703.1	585009	585296	-	0.673
Mouse	NC_000073.7-98914197-98914468	GCF_008728515.1_Panubis1.0_genomic	NC_044976.1	67820299	67820583	+	0.65
Mouse	NC_000073.7-98914197-98914468	GCF_000956065.1_Mnem_1.0_genomic	NW_012012034.1	1354441	1354726	+	0.659
Mouse	NC_000073.7-98914197-98914468	GCF_003160815.1_VulVul2.2_genomic	NW_020356632.1	1319563	1319836	-	0.65
Mouse	NC_000073.7-98914197-98914468	GCF_002201575.2_ASM220157v2_genomic	NC_058408.1	32990516	32990803	-	0.684
Mouse	NC_000073.7-98914197-98914468	GCF_002288925.2_ASM228892v3_genomic	NW_022098007.1	2115068	2115315	+	0.681
Mouse	NC_000073.7-98914197-98914468	GCF_010015895.1_GSC_riverotter_1.0_genomic	NW_022630995.1	126024705	126024988	-	0.649
Mouse	NC_000073.7-98914197-98914468	GCF_004785775.1_NIH_TR_1.0_genomic	NW_021604648.1	8912868	8913108	-	0.806
Mouse	NC_000073.7-98914197-98914468	GCF_922984935.1_mMelMel3.1_paternal_haplotype_genomic	NC_060085.1	48862958	48863241	+	0.664
Mouse	NC_000073.7-98914197-98914468	GCF_006229205.1_meerkat_22Aug2017_6uvM2_HiC_genomic	NC_043717.1	9813284	9813542	+	0.666
Mouse	NC_000073.7-98914197-98914468	GCF_000325575.1_ASM32557v1_genomic	NW_006441071.1	7993850	7994142	-	0.663
Mouse	NC_000073.7-98914197-98914468	GCF_015252025.1_Vero_WHO_p1.0_genomic	NW_023666033.1	53968841	53969125	+	0.65
Mouse	NC_000073.7-98914197-98914468	GCF_000803125.2_CamDro3_genomic	NC_044530.1	15236130	15236418	-	0.658
Mouse	NC_000073.7-98914197-98914468	GCF_014441545.1_ROS_Cfam_1.0_genomic	NC_051841.1	17257866	17258143	+	0.656
Mouse	NC_000073.7-98914197-98914468	GCF_004028035.1_ASM402803v1_genomic	NW_020998676.1	2547304	2547581	+	0.647
Mouse	NC_000073.7-98914197-98914468	GCF_000181275.1_SorAra2.0_genomic	NW_004545876.1	16649690	16649980	-	0.658
Mouse	NC_000073.7-98914197-98914468	GCF_017591425.1_NIBS_Ocur_1.0_genomic	NW_024467094.1	4106958	4107243	+	0.621
Mouse	NC_000073.7-98914197-98914468	GCF_001604975.1_Cebus_imitator-1.0_genomic	NW_016107400.1	9245201	9245489	+	0.65
Mouse	NC_000073.7-98914197-98914468	GCF_000243295.1_TriManLat1.0_genomic	NW_004443954.1	20589197	20589486	-	0.637
Mouse	NC_000073.7-98914197-98914468	GCF_000952055.2_Anan_2.0_genomic	NW_018495006.1	2352338	2352611	-	0.674
Mouse	NC_000073.7-98914197-98914468	GCF_001890085.1_ASM189008v1_genomic	NW_017731359.1	470301	470588	+	0.678
Mouse	NC_000073.7-98914197-98914468	GCF_002102435.1_Ovir.te_1.0_genomic	NW_018333817.1	1154931	1155222	-	0.683
Mouse	NC_000073.7-98914197-98914468	GCF_902655055.1_mLutLut1.2_genomic	NC_062291.1	33365190	33365479	-	0.668
Mouse	NC_000073.7-98914197-98914468	GCF_900095145.1_PAHARI_EIJ_v1.1_genomic	NC_034590.1	70096073	70096302	+	0.757
Mouse	NC_000073.7-98914197-98914468	GCF_015220235.1_mChoDid1.pri_genomic	NC_051325.1	13892457	13892722	-	0.674
Mouse	NC_000073.7-98914197-98914468	GCF_014825515.1_WHU_Ajam_v2_genomic	NW_023557070.1	3013338	3013551	+	0.696
Mouse	NC_000073.7-98914197-98914468	GCF_000956105.1_Pcoq_1.0_genomic	NW_012155618.1	3328150	3328433	+	0.631
Mouse	NC_000073.7-98914197-98914468	GCF_937001465.1_mOrcOrc1.1_genomic	NC_064568.1	80735430	80735720	-	0.677
Mouse	NC_000073.7-98914197-98914468	GCF_008692025.1_mPhoSin1.pri_genomic	NC_045784.1	47256794	47257041	-	0.687
Mouse	NC_000073.7-98914197-98914468	GCF_000283155.1_CerSimSim1.0_genomic	NW_004454200.1	5187539	5187791	-	0.551
Mouse	NC_000073.7-98914197-98914468	GCF_018350155.1_O.geoffroyi_Oge1_pat1.0_genomic	NC_059326.1	230715731	230716020	+	0.651
Mouse	NC_000073.7-98914197-98914468	GCF_020171115.1_ASM_NN_V1_genomic	NC_058101.1	59383787	59384071	+	0.651
Mouse	NC_000073.7-98914197-98914468	GCF_000276665.1_ChiLan1.0_genomic	NW_004955402.1	41453042	41453306	-	0.646
Mouse	NC_000073.7-98914197-98914468	GCF_001595765.1_Mnat.v1_genomic	NW_015504515.1	1270606	1270889	+	0.681
Mouse	NC_000073.7-98914197-98914468	GCF_021288785.1_ASM2128878v2_genomic	NW_025578511.1	31051528	31051815	-	0.678
Mouse	NC_000073.7-98914197-98914468	GCF_001698545.2_ASM169854v2_genomic	NW_016814320.1	177348	177632	-	0.645
Mouse	NC_000073.7-98914197-98914468	GCF_024166365.1_mEleMax1_primary_haplotype_genomic	NC_064839.1	8568486	8568777	-	0.665
Mouse	NC_000073.7-98914197-98914468	GCF_009828535.2_HMol_V2_genomic	NW_022611665.1	20029676	20029961	-	0.662
Mouse	NC_000073.7-98914197-98914468	GCF_007474595.2_mLynCan4.pri.v2_genomic	NC_044303.2	231313241	231313530	+	0.654
Mouse	NC_000073.7-98914197-98914468	GCF_014633375.1_OchPri4.0_genomic	NC_050560.1	62531223	62531506	-	0.645
Mouse	NC_000073.7-98914197-98914468	GCF_002880775.1_Susie_PABv2_genomic	NC_036905.1	63115539	63115795	+	0.637
Mouse	NC_000073.7-98914197-98914468	GCF_000321225.1_Oros_1.0_genomic	NW_004450543.1	1269234	1269506	+	0.669
Mouse	NC_000073.7-98914197-98914468	GCF_003031525.2_Neophocaena_asiaeorientalis_V1_genomic	NW_020173377.1	11939294	11939584	+	0.68
Mouse	NC_000073.7-98914197-98914468	GCF_015227675.2_mRatBN7.2_genomic	NC_051336.1	153566003	153566240	+	0.709
Mouse	NC_000073.7-98914197-98914468	GCF_014570555.1_YNU_ManPten_2.0_genomic	NW_023454458.1	30617127	30617396	-	0.617
Mouse	NC_000073.7-98914197-98914468	GCF_000981445.1_Bbig001_genomic	NW_012237094.1	902	1163	-	0.594
Mouse	NC_000073.7-98914197-98914468	GCF_001704415.2_ARS1.2_genomic	NC_030827.1	64759555	64759832	-	0.651
Mouse	NC_000073.7-98914197-98914468	GCF_007565055.1_ASM756505v1_genomic	NC_044551.1	184793875	184794160	-	0.68
Mouse	NC_000073.7-98914197-98914468	GCF_002288905.1_ASM228890v2_genomic	NW_019154096.1	33461080	33461369	-	0.668
Mouse	NC_000073.7-98914197-98914468	GCF_000165445.2_Mmur_3.0_genomic	NC_033662.1	65447331	65447620	-	0.625
Mouse	NC_000073.7-98914197-98914468	GCF_011762505.1_mArvNil1.pat.X_genomic	NC_047658.1	68657416	68657655	+	0.795
Mouse	NC_000073.7-98914197-98914468	GCF_005190385.1_NGI_Narwhal_1_genomic	NW_021703779.1	43860383	43860630	-	0.684
Mouse	NC_000073.7-98914197-98914468	GCF_003254725.2_ASM325472v2_genomic	NC_064279.1	17679360	17679637	+	0.653
Mouse	NC_000073.7-98914197-98914468	GCF_018350195.1_P.tigris_Pti1_mat1.1_genomic	NC_056676.1	6105514	6105800	-	0.634
Mouse	NC_000074.7-29567742-29567900	GCF_002940915.2_ASM294091v3_genomic	NW_020093479.1	45038827	45038964	+	0.616
Mouse	NC_000074.7-29567742-29567900	GCF_000956065.1_Mnem_1.0_genomic	NW_012017577.1	1324047	1324197	+	0.655
Mouse	NC_000074.7-29567742-29567900	GCF_023159225.1_ASM2315922v1_genomic	NC_063177.1	8197088	8197242	+	0.665
Mouse	NC_000074.7-29567742-29567900	GCF_003255815.1_Tgel_1.0_genomic	NC_037686.1	61774339	61774480	-	0.654
Mouse	NC_000074.7-29567742-29567900	GCF_021218885.1_Marmota_monax_Labrador192_V1.0_genomic	NW_025724945.1	3565442	3565563	+	0.687
Mouse	NC_000074.7-29567742-29567900	GCF_023065955.1_UrsArc1.0_genomic	NW_025929684.1	1389334	1389457	-	0.653
Mouse	NC_000074.7-29567742-29567900	GCF_000981445.1_Bbig001_genomic	NW_012237094.1	1114	1257	-	0.653
Mouse	NC_000074.7-29567742-29567900	GCF_903992535.2_mArvAmp1.2_genomic	NC_052052.2	61955495	61955615	-	0.66
Mouse	NC_000074.7-29567742-29567900	GCF_014754425.2_SCBI_Odam_1.1_genomic	NW_024070207.1	130678111	130678247	+	0.625
Mouse	NC_000074.7-29567742-29567900	GCF_024542745.1_ASM2454274v1_genomic	NC_065595.1	61888681	61888831	+	0.655
Mouse	NC_000074.7-29567742-29567900	GCF_016906955.1_ROS_Pafr_v1_genomic	NC_062547.1	151059625	151059780	+	0.617
Mouse	NC_000074.7-29567742-29567900	GCF_902806735.1_Bank_vole1_10x_genomic	NW_025965183.1	159617	159743	-	0.696
Mouse	NC_000074.7-29567742-29567900	GCF_000955945.1_Caty_1.0_genomic	NW_012008253.1	7350940	7351081	+	0.66
Mouse	NC_000074.7-29567742-29567900	GCF_003426925.1_ASM342692v1_genomic	NW_020540011.1	1980250	1980372	-	0.683
Mouse	NC_000074.7-29567742-29567900	GCF_009764315.1_Tfra_2.0_genomic	NW_022681454.1	183574128	183574269	-	0.617
Mouse	NC_000074.7-29567742-29567900	GCF_903995425.1_mOncTor1.1_genomic	NC_050459.1	23510226	23510390	+	0.6134
Mouse	NC_000074.7-29567742-29567900	GCF_000151885.1_Dord_2.0_genomic	NW_012267266.1	1837049	1837188	-	0.669
Mouse	NC_000074.7-29567742-29567900	GCF_015252025.1_Vero_WHO_p1.0_genomic	NW_023666050.1	36538288	36538429	+	0.66
Mouse	NC_000074.7-29567742-29567900	GCF_000951045.1_Mleu.le_1.0_genomic	NW_012105475.1	3256369	3256510	-	0.66
Mouse	NC_000074.7-29567742-29567900	GCF_000151735.1_Cavpor3.0_genomic	NT_176393.1	21902228	21902371	-	0.679
Mouse	NC_000074.7-29567742-29567900	GCF_012559485.2_MFA1912RKSv2_genomic	NC_052272.1	61981384	61981534	+	0.655
Mouse	NC_000074.7-29567742-29567900	GCF_003339765.1_Mmul_10_genomic	NC_041771.1	63653451	63653601	+	0.655
Mouse	NC_000074.7-29567742-29567900	GCF_001698545.2_ASM169854v2_genomic	NW_016805223.1	545674	545815	+	0.659
Mouse	NC_000074.7-29567742-29567900	GCF_016699345.2_BCM_Sbol_2.1_genomic	NW_024100933.1	10890526	10890662	-	0.615
Mouse	NC_000074.7-29567742-29567900	GCF_002204375.1_MunDraft-v1.0_genomic	NW_018660597.1	12036	12180	-	0.696
Mouse	NC_000074.7-29567742-29567900	GCF_000325575.1_ASM32557v1_genomic	NW_006438979.1	1086152	1086278	-	0.628
Mouse	NC_000074.7-29567742-29567900	GCF_003704035.1_HU_Pman_2.1.3_genomic	NC_056024.1	21586618	21586763	-	0.708
Mouse	NC_000074.7-29567742-29567900	GCF_015227675.2_mRatBN7.2_genomic	NC_051351.1	21734086	21734225	-	0.7192
Mouse	NC_000074.7-29567742-29567900	GCF_903995435.1_mAcoRus1.1_genomic	NC_067163.1	19684889	19685047	+	0.755
Mouse	NC_000074.7-29567742-29567900	GCF_017639785.1_BCM_Maur_2.0_genomic	NW_024429200.1	9736302	9736437	+	0.685
Mouse	NC_000074.7-29567742-29567900	GCF_000298355.1_BosGru_v2.0_genomic	NW_005394128.1	160356	160507	+	0.618
Mouse	NC_000074.7-29567742-29567900	GCF_004664715.2_UCI_PerLeu_2.1_genomic	NC_051066.1	53063519	53063644	-	0.715
Mouse	NC_000074.7-29567742-29567900	GCF_003676075.3_GSC_YBM_2.1_genomic	NW_023144678.1	2992040	2992162	+	0.709
Mouse	NC_000074.7-29567742-29567900	GCF_001458135.2_marMar_genomic	NW_026000057.1	24065826	24065982	-	0.617
Mouse	NC_000074.7-29567742-29567900	GCF_000260355.1_ConCri1.0_genomic	NW_004567148.1	65156	65313	+	0.602
Mouse	NC_000074.7-29567742-29567900	GCF_017311325.1_ASM1731132v1_genomic	NW_024424341.1	1727921	1728044	-	0.653
Mouse	NC_000074.7-29567742-29567900	GCF_024139225.1_mSunEtr1.pri.cur_genomic	NC_064851.1	62477647	62477802	-	0.608
Mouse	NC_000074.7-29567742-29567900	GCF_000260255.1_OctDeg1.0_genomic	NW_004524607.1	5581276	5581410	-	0.688
Mouse	NC_000074.7-29567742-29567900	GCF_018167655.1_Mior012_genomic	NW_024543083.1	30745765	30745913	-	0.704
Mouse	NC_000074.7-29567742-29567900	GCF_001984765.1_C.can_genome_v1.0_genomic	NW_017887942.1	118418	118571	-	0.634
Mouse	NC_000074.7-29567742-29567900	GCF_902686445.1_mSciCar1.2_genomic	NC_062214.1	3582024	3582178	-	0.661
Mouse	NC_000074.7-29567742-29567900	GCF_000181295.1_OtoGar3_genomic	NW_003852681.1	497	637	+	0.634
Mouse	NC_000074.7-29567742-29567900	GCF_011762505.1_mArvNil1.pat.X_genomic	NC_047673.1	20864068	20864207	+	0.6666
Mouse	NC_000074.7-29567742-29567900	GCF_900094665.1_CAROLI_EIJ_v1.1_genomic	NC_034577.1	23392298	23392451	+	0.9005
Mouse	NC_000074.7-29567742-29567900	GCF_008632895.1_UCSF_Mcou_1_genomic	NW_022196905.1	170382200	170382339	+	0.7514
Mouse	NC_000074.7-29567742-29567900	GCF_016881025.1_HiC_Itri_2_genomic	NW_024408640.1	49141695	49141828	-	0.624
Mouse	NC_000074.7-29567742-29567900	GCF_020975775.1_gsc_jax_bbear_1.0_genomic	NW_025578148.1	1383553	1383676	+	0.653
Mouse	NC_000074.7-29567742-29567900	GCF_004785775.1_NIH_TR_1.0_genomic	NW_021604630.1	5696346	5696493	+	0.772
Mouse	NC_000074.7-29567742-29567900	GCF_900095145.1_PAHARI_EIJ_v1.1_genomic	NC_034608.1	46628041	46628198	+	0.833
Mouse	NC_000074.7-29567742-29567900	GCF_000247695.1_HetGla_female_1.0_genomic	NW_004624730.1	22734936	22735092	+	0.718
Mouse	NC_000074.7-29567742-29567900	GCF_019186645.2_TTU_PhHast_1.1_genomic	NW_025333640.1	1561018	1561174	+	0.602
Mouse	NC_000074.7-29567742-29567900	GCF_014633375.1_OchPri4.0_genomic	NC_050567.1	9454464	9454576	+	0.713
Mouse	NC_000074.7-29567742-29567900	GCF_007565055.1_ASM756505v1_genomic	NC_044569.1	18023351	18023502	+	0.655
Mouse	NC_000074.7-29567742-29567900	GCF_011064425.1_Rrattus_CSIRO_v1_genomic	NC_046166.1	21219982	21220121	-	0.7044
Mouse	NC_000074.7-29567742-29567900	GCF_000003625.3_OryCun2.0_genomic	NW_003159355.1	1664560	1664703	-	0.664
Mouse	NC_000074.7-29567742-29567900	GCF_014898055.1_MPIMG_talOcc4_genomic	NW_023601212.1	76929425	76929583	+	0.622
Mouse	NC_000074.7-29567742-29567900	GCF_000334495.1_TupChi_1.0_genomic	NW_006160155.1	526645	526795	-	0.675
Mouse	NC_000074.7-29567742-29567900	GCF_014885135.2_M_Fortis_MF-2015_v1.1_genomic	NW_026067936.1	5266937	5267088	+	0.694
Mouse	NC_000074.7-29567742-29567900	GCF_000276665.1_ChiLan1.0_genomic	NW_004955509.1	6094824	6094957	-	0.681
Mouse	NC_000074.7-29567742-29567900	GCF_000622305.1_S.galili_v1.0_genomic	NW_008347808.1	5659199	5659332	+	0.685
Mouse	NC_000074.7-43897099-43897560	GCF_003426925.1_ASM342692v1_genomic	NW_020540194.1	499608	500066	+	0.612
Mouse	NC_000074.7-43897099-43897560	GCF_002102435.1_Ovir.te_1.0_genomic	NW_018337101.1	77442	77911	+	0.563
Mouse	NC_000074.7-43897099-43897560	GCF_003160815.1_VulVul2.2_genomic	NW_020356645.1	1018787	1019233	-	0.574
Mouse	NC_000074.7-43897099-43897560	GCF_000247795.1_Bos_indicus_1.0_genomic	NC_032662.1	53127684	53128082	+	0.575
Mouse	NC_000074.7-43897099-43897560	GCF_900095145.1_PAHARI_EIJ_v1.1_genomic	NC_034608.1	59766025	59766464	+	0.804
Mouse	NC_000074.7-43897099-43897560	GCF_001890085.1_ASM189008v1_genomic	NW_017731800.1	51949	52392	+	0.545
Mouse	NC_000074.7-43897099-43897560	GCF_012559485.2_MFA1912RKSv2_genomic	NC_052263.1	122361553	122362016	-	0.564
Mouse	NC_000074.7-43897099-43897560	GCF_000981445.1_Bbig001_genomic	NW_012237094.1	783	1211	+	0.574
Mouse	NC_000074.7-43897099-43897560	GCF_000956065.1_Mnem_1.0_genomic	NW_012011677.1	2758950	2759390	+	0.573
Mouse	NC_000074.7-43897099-43897560	GCF_017591425.1_NIBS_Ocur_1.0_genomic	NW_024465556.1	9589033	9589418	-	0.614
Mouse	NC_000074.7-43897099-43897560	GCF_002880755.1_Clint_PTRv2_genomic	NC_036880.1	72448780	72449250	-	0.566
Mouse	NC_000074.7-43897099-43897560	GCF_000313985.2_ASM31398v2_genomic	NW_022103898.1	15398060	15398517	-	0.58
Mouse	NC_000074.7-43897099-43897560	GCF_015227675.2_mRatBN7.2_genomic	NC_051351.1	36048776	36049238	-	0.746
Mouse	NC_000074.7-43897099-43897560	GCF_014633375.1_OchPri4.0_genomic	NC_050539.1	29407996	29408417	-	0.59
Mouse	NC_000074.7-43897099-43897560	GCF_018167655.1_Mior012_genomic	NW_024543208.1	1871432	1871889	-	0.691
Mouse	NC_000074.7-43897099-43897560	GCF_900094665.1_CAROLI_EIJ_v1.1_genomic	NC_034577.1	37210827	37211289	+	0.932
Mouse	NC_000074.7-43897099-43897560	GCF_024542745.1_ASM2454274v1_genomic	NC_065586.1	122868129	122868592	-	0.566
Mouse	NC_000074.7-43897099-43897560	GCF_016509475.1_Fcat_Pben_1.1_paternal_pri_genomic	NC_057354.1	137783042	137783512	-	0.539
Mouse	NC_000074.7-43897099-43897560	GCF_002880775.1_Susie_PABv2_genomic	NC_036923.1	9077384	9077827	+	0.581
Mouse	NC_000074.7-43897099-43897560	GCF_009761245.1_GSC_monkey_1.0_genomic	NW_022436941.1	11490330	11490796	+	0.587
Mouse	NC_000074.7-43897099-43897560	GCF_013052645.1_Mhudiblu_PPA_v0_genomic	NC_048240.1	69370350	69370820	-	0.568
Mouse	NC_000074.7-43897099-43897560	GCF_003339765.1_Mmul_10_genomic	NC_041762.1	125971825	125972288	-	0.566
Mouse	NC_000074.7-43897099-43897560	GCF_009663435.1_Callithrix_jacchus_cj1700_1.1_genomic	NC_048384.1	99085742	99086197	+	0.587
Mouse	NC_000074.7-43897099-43897560	GCF_016881025.1_HiC_Itri_2_genomic	NW_024405602.1	89857724	89858174	-	0.574
Mouse	NC_000074.7-43897099-43897560	GCF_000165445.2_Mmur_3.0_genomic	NC_033671.1	66516045	66516538	-	0.558
Mouse	NC_000074.7-43897099-43897560	GCF_001458135.2_marMar_genomic	NW_026000211.1	26293110	26293576	-	0.581
Mouse	NC_000074.7-43897099-43897560	GCF_002776525.4_ASM277652v4_genomic	NC_045448.1	19588436	19588878	+	0.579
Mouse	NC_000074.7-43897099-43897560	GCF_008632895.1_UCSF_Mcou_1_genomic	NW_022196905.1	184034026	184034440	+	0.71
Mouse	NC_000074.7-43897099-43897560	GCF_000223135.1_CriGri_1.0_genomic	NW_003615173.1	185092	185554	-	0.705
Mouse	NC_000074.7-43897099-43897560	GCF_000247695.1_HetGla_female_1.0_genomic	NW_004624806.1	4162558	4162961	+	0.623
Mouse	NC_000076.7-127877132-127877291	GCF_018350195.1_P.tigris_Pti1_mat1.1_genomic	NC_056666.1	58506975	58507143	-	0.551
Mouse	NC_000076.7-127877132-127877291	GCF_016881025.1_HiC_Itri_2_genomic	NW_024404945.1	57846399	57846537	+	0.5463
Mouse	NC_000076.7-127877132-127877291	GCF_017639785.1_BCM_Maur_2.0_genomic	NW_024429195.1	41076700	41076858	-	0.646
Mouse	NC_000076.7-127877132-127877291	GCF_903995425.1_mOncTor1.1_genomic	NC_050462.1	46573812	46573976	+	0.713
Mouse	NC_000076.7-127877132-127877291	GCF_000622305.1_S.galili_v1.0_genomic	NW_008333775.1	338990	339157	+	0.613
Mouse	NC_000076.7-127877132-127877291	GCF_000003745.3_12X_genomic	NW_003724273.1	106614	106782	-	0.549
Mouse	NC_000076.7-127877132-127877291	GCF_903995435.1_mAcoRus1.1_genomic	NC_067164.1	36298566	36298714	+	0.688
Mouse	NC_000076.7-127877132-127877291	GCF_015252025.1_Vero_WHO_p1.0_genomic	NW_023668231.1	8190	8352	+	0.563
Mouse	NC_000076.7-127877132-127877291	GCF_003255815.1_Tgel_1.0_genomic	NC_037679.1	113444520	113444681	-	0.5352
Mouse	NC_000076.7-127877132-127877291	GCF_003676075.3_GSC_YBM_2.1_genomic	NW_023144648.1	23343642	23343810	+	0.572
Mouse	NC_000076.7-127877132-127877291	GCF_000493695.1_BalAcu1.0_genomic	NW_006726687.1	10054636	10054746	-	0.5372
Mouse	NC_000076.7-127877132-127877291	GCF_014898055.1_MPIMG_talOcc4_genomic	NW_023601653.1	4190240	4190391	-	0.516
Mouse	NC_000076.7-127877132-127877291	GCF_014108235.1_mMyoMyo1.p_genomic	NW_023416335.1	157722030	157722151	+	0.5194
Mouse	NC_000076.7-127877132-127877291	GCF_008728515.1_Panubis1.0_genomic	NC_044984.1	76199341	76199469	-	0.5332
Mouse	NC_000076.7-127877132-127877291	GCF_000412655.1_ASM41265v1_genomic	NW_005363978.1	128004	128187	-	0.532
Mouse	NC_000076.7-127877132-127877291	GCF_014885135.2_M_Fortis_MF-2015_v1.1_genomic	NW_026068165.1	143229	143393	-	0.686
Mouse	NC_000076.7-127877132-127877291	GCF_003339765.1_Mmul_10_genomic	NC_041764.1	76771297	76771419	-	0.5606
Mouse	NC_000076.7-127877132-127877291	GCF_000696425.1_G_variegatus-3.0.2_genomic	gpp_GPS_004622979.1	217859	218033	-	0.559
Mouse	NC_000076.7-127877132-127877291	GCF_943737965.1_PHOROB_genomic	NW_026125489.1	13371786	13371950	-	0.676
Mouse	NC_000076.7-127877132-127877291	GCF_008632895.1_UCSF_Mcou_1_genomic	NW_022196910.1	55257987	55258141	+	0.8011
Mouse	NC_000076.7-127877132-127877291	GCF_007474595.2_mLynCan4.pri.v2_genomic	NC_044309.1	58670615	58670783	-	0.551
Mouse	NC_000076.7-127877132-127877291	GCF_000325575.1_ASM32557v1_genomic	NW_006433953.1	2137321	2137444	-	0.53
Mouse	NC_000076.7-127877132-127877291	GCF_000001905.1_Loxafr3.0_genomic	NW_003573422.1	61932933	61933113	-	0.527
Mouse	NC_000076.7-127877132-127877291	GCF_000247695.1_HetGla_female_1.0_genomic	NW_004624802.1	11337607	11337757	+	0.551
Mouse	NC_000076.7-127877132-127877291	GCF_902806735.1_Bank_vole1_10x_genomic	NW_025965315.1	10916580	10916718	-	0.6786
Mouse	NC_000076.7-127877132-127877291	GCF_000164805.1_Tarsius_syrichta-2.0.1_genomic	NW_007259433.1	230388	230558	-	0.5367
Mouse	NC_000076.7-127877132-127877291	GCF_001458135.2_marMar_genomic	NW_025999853.1	49053880	49054046	+	0.574
Mouse	NC_000076.7-127877132-127877291	GCF_006542625.1_Asia_NLE_v1_genomic	NC_044391.1	54537533	54537701	+	0.562
Mouse	NC_000076.7-127877132-127877291	GCF_023721935.1_Puncia_PCG_1.0_genomic	NC_064809.1	57686573	57686741	-	0.552
Mouse	NC_000076.7-127877132-127877291	GCF_000951045.1_Mleu.le_1.0_genomic	NW_012103499.1	1487730	1487860	-	0.614
Mouse	NC_000076.7-127877132-127877291	GCF_011762505.1_mArvNil1.pat.X_genomic	NW_023044992.1	49761370	49761538	+	0.842
Mouse	NC_000076.7-127877132-127877291	GCF_008692025.1_mPhoSin1.pri_genomic	NC_045772.1	58984812	58984983	+	0.562
Mouse	NC_000076.7-127877132-127877291	GCF_000164845.4_VicPac3.2_genomic	NW_021964179.1	116550	116705	+	0.564
Mouse	NC_000076.7-127877132-127877291	GCF_003704035.1_HU_Pman_2.1.3_genomic	NC_056025.1	45318935	45319101	+	0.7135
Mouse	NC_000076.7-127877132-127877291	GCF_020171115.1_ASM_NN_V1_genomic	NC_058102.1	47881230	47881365	-	0.5193
Mouse	NC_000076.7-127877132-127877291	GCF_020740685.1_mJacJac1.mat.Y.cur_genomic	NC_059107.1	66972948	66973033	-	0.5451
Mouse	NC_000076.7-127877132-127877291	GCF_009764315.1_Tfra_2.0_genomic	NW_022681456.1	77633027	77633196	+	0.561
Mouse	NC_000076.7-127877132-127877291	GCF_009873245.2_mBalMus1.pri.v3_genomic	NC_045794.1	59523453	59523567	-	0.5283
Mouse	NC_000076.7-127877132-127877291	GCF_000243295.1_TriManLat1.0_genomic	NW_004444005.1	2410942	2411114	+	0.538
Mouse	NC_000076.7-127877132-127877291	GCF_002863925.1_EquCab3.0_genomic	NC_009149.3	12059014	12059179	-	0.5236
Mouse	NC_000076.7-127877132-127877291	GCF_021218885.1_Marmota_monax_Labrador192_V1.0_genomic	NW_025723932.1	2707663	2707831	+	0.572
Mouse	NC_000076.7-127877132-127877291	GCF_900497805.2_bare-nosed_wombat_genome_assembly_genomic	NW_020950547.1	3587921	3588101	+	0.509
Mouse	NC_000076.7-127877132-127877291	GCF_004785775.1_NIH_TR_1.0_genomic	NW_021620409.1	188025	188193	+	0.85
Mouse	NC_000076.7-127877132-127877291	GCF_000349705.1_LepWed1.0_genomic	NW_006384316.1	229615	229789	-	0.554
Mouse	NC_000076.7-127877132-127877291	GCF_002201575.2_ASM220157v2_genomic	NC_058407.1	57647617	57647766	+	0.546
Mouse	NC_000076.7-127877132-127877291	GCF_016509475.1_Fcat_Pben_1.1_paternal_pri_genomic	NC_057358.1	59180070	59180185	-	0.5341
Mouse	NC_000076.7-127877132-127877291	GCF_023159225.1_ASM2315922v1_genomic	NC_063161.1	45015000	45015169	+	0.579
Mouse	NC_000076.7-127877132-127877291	GCF_000223135.1_CriGri_1.0_genomic	NW_003614217.1	134311	134468	+	0.672
Mouse	NC_000076.7-127877132-127877291	GCF_937001465.1_mOrcOrc1.1_genomic	NC_064569.1	58093263	58093434	-	0.559
Mouse	NC_000076.7-127877132-127877291	GCF_003031525.2_Neophocaena_asiaeorientalis_V1_genomic	NW_020185339.1	23709135	23709306	+	0.562
Mouse	NC_000076.7-127877132-127877291	GCF_014570555.1_YNU_ManPten_2.0_genomic	NW_023455632.1	56473	56636	-	0.524
Mouse	NC_000076.7-127877132-127877291	GCF_004028035.1_ASM402803v1_genomic	NW_020998663.1	12578298	12578483	-	0.529
Mouse	NC_000076.7-127877132-127877291	GCF_002099425.1_phaCin_unsw_v4.1_genomic	NW_018343989.1	16486763	16486926	-	0.506
Mouse	NC_000076.7-127877132-127877291	GCF_011064425.1_Rrattus_CSIRO_v1_genomic	NC_046154.1	155523326	155523481	+	0.81
Mouse	NC_000076.7-127877132-127877291	GCF_006547405.1_ASM654740v1_genomic	NW_022134883.1	20556267	20556438	+	0.559
Mouse	NC_000076.7-127877132-127877291	GCF_009762305.2_mZalCal1.pri.v2_genomic	NC_045603.1	57781387	57781573	+	0.533
Mouse	NC_000076.7-127877132-127877291	GCF_019054845.1_ASM1905484v1_genomic	NW_024870911.1	17350136	17350316	+	0.541
Mouse	NC_000076.7-127877132-127877291	GCF_004664715.2_UCI_PerLeu_2.1_genomic	NC_051078.1	45159613	45159739	-	0.6975
Mouse	NC_000076.7-127877132-127877291	GCF_002288925.2_ASM228892v3_genomic	NW_022098031.1	20823747	20823918	+	0.558
Mouse	NC_000076.7-127877132-127877291	GCF_005190385.1_NGI_Narwhal_1_genomic	NW_021703783.1	57968478	57968649	-	0.558
Mouse	NC_000076.7-127877132-127877291	GCF_002837175.2_ASM283717v2_genomic	NC_041219.1	85238206	85238312	+	0.523
Mouse	NC_000076.7-127877132-127877291	GCF_024166365.1_mEleMax1_primary_haplotype_genomic	NC_064822.1	80625416	80625596	-	0.526
Mouse	NC_000076.7-127877132-127877291	GCF_019186645.2_TTU_PhHast_1.1_genomic	NW_025334042.1	16093373	16093507	+	0.5133
Mouse	NC_000076.7-127877132-127877291	GCF_000208655.3_Dasnov3.2_genomic	NW_004482173.1	725932	726114	-	0.525
Mouse	NC_000076.7-127877132-127877291	GCF_011762595.1_mTurTru1.mat.Y_genomic	NC_047044.1	57981848	57982019	+	0.559
Mouse	NC_000076.7-127877132-127877291	GCF_002880775.1_Susie_PABv2_genomic	NC_036915.1	77684722	77684888	-	0.56
Mouse	NC_000076.7-127877132-127877291	GCF_000276665.1_ChiLan1.0_genomic	NW_004955458.1	11576966	11577111	-	0.591
Mouse	NC_000076.7-127877132-127877291	GCF_022079265.1_mLynRuf1.p_genomic	NW_025814889.1	58982909	58983077	-	0.551
Mouse	NC_000076.7-127877132-127877291	GCF_004348235.1_GSC_HSeal_1.0_genomic	NW_022589726.1	15193451	15193585	+	0.547
Mouse	NC_000076.7-127877132-127877291	GCF_014825515.1_WHU_Ajam_v2_genomic	NW_023570868.1	224873	225049	+	0.547
Mouse	NC_000076.7-127877132-127877291	GCF_900095145.1_PAHARI_EIJ_v1.1_genomic	NC_034598.1	43340694	43340859	-	0.8855
Mouse	NC_000076.7-127877132-127877291	GCF_004115265.2_mRhiFer1_v1.p_genomic	NC_046293.1	36560739	36560910	-	0.544
Mouse	NC_000076.7-127877132-127877291	GCF_018350175.1_F.catus_Fca126_mat1.0_genomic	NC_058374.1	59028005	59028175	-	0.546
Mouse	NC_000076.7-127877132-127877291	GCF_009829155.1_mMusErm1.Pri_genomic	NC_045619.1	51992435	51992624	-	0.532
Mouse	NC_000076.7-127877132-127877291	GCF_014108245.1_mPipKuh1.p_genomic	NW_023425529.1	138755520	138755703	-	0.521
Mouse	NC_000076.7-127877132-127877291	GCF_010015895.1_GSC_riverotter_1.0_genomic	NW_022631047.1	12518620	12518800	-	0.523
Mouse	NC_000076.7-127877132-127877291	GCF_000956065.1_Mnem_1.0_genomic	NW_012015577.1	7484134	7484268	+	0.539
Mouse	NC_000076.7-127877132-127877291	GCF_002776525.4_ASM277652v4_genomic	NC_045443.1	77014552	77014719	-	0.57
Mouse	NC_000076.7-127877132-127877291	GCF_000442215.1_Lipotes_vexillifer_v1_genomic	gpp_GPS_003706099.1	3343336	3343507	+	0.556
Mouse	NC_000076.7-127877132-127877291	GCF_003160815.1_VulVul2.2_genomic	NW_020356473.1	15343492	15343662	+	0.5195
Mouse	NC_000076.7-127877132-127877291	GCF_000317375.1_MicOch1.0_genomic	NW_004949197.1	171195	171338	-	0.591
Mouse	NC_000076.7-127877132-127877291	GCF_000151845.1_Pvam_2.0_genomic	NW_011889057.1	474943	475081	+	0.5391
Mouse	NC_000076.7-127877132-127877291	GCF_000334495.1_TupChi_1.0_genomic	NW_006203821.1	187148	187330	-	0.57
Mouse	NC_000076.7-127877132-127877291	GCF_000767855.1_Ca_bactrianus_MBC_1.0_genomic	NW_011515840.1	73840	73969	+	0.5227
Mouse	NC_000076.7-127877132-127877291	GCF_018350215.1_P.leo_Ple1_pat1.1_genomic	NC_056685.1	58753278	58753446	-	0.553
Mouse	NC_000076.7-127877132-127877291	GCF_014108415.1_mMolMol1.p_genomic	NW_023425345.1	74456133	74456317	+	0.53
Mouse	NC_000076.7-127877132-127877291	GCF_003676395.1_ASM367639v1_genomic	NW_020837952.1	57974019	57974190	-	0.559
Mouse	NC_000076.7-127877132-127877291	GCF_900094665.1_CAROLI_EIJ_v1.1_genomic	NC_034579.1	120408082	120408227	+	0.877
Mouse	NC_000076.7-127877132-127877291	GCF_015227675.2_mRatBN7.2_genomic	NC_051342.1	475415	475570	+	0.8076
Mouse	NC_000076.7-127877132-127877291	GCF_002204375.1_MunDraft-v1.0_genomic	NW_018657944.1	994556	994724	-	0.6956
Mouse	NC_000076.7-127877132-127877291	GCF_014570535.1_YNU_ManJav_2.0_genomic	NW_023435910.1	12231464	12231627	+	0.527
Mouse	NC_000076.7-127877132-127877291	GCF_001857705.1_PanPar1.0_genomic	NW_017619872.1	24433741	24433922	-	0.527
Mouse	NC_000076.7-127877132-127877291	GCF_003426925.1_ASM342692v1_genomic	NW_020540085.1	2198419	2198553	-	0.547
Mouse	NC_000076.7-127877132-127877291	GCF_003327715.1_PumCon1.0_genomic	NW_020339594.1	59355112	59355281	-	0.549
Mouse	NC_000076.7-127877132-127877291	GCF_903992535.2_mArvAmp1.2_genomic	NC_052063.2	10584159	10584287	-	0.6449
Mouse	NC_000076.7-127877132-127877291	GCF_000696695.1_Burgud_genomic	NW_007676434.1	56122	56306	+	0.535
Mouse	NC_000076.7-127877132-127877291	GCF_000151885.1_Dord_2.0_genomic	NW_012267219.1	35688016	35688128	-	0.5421
Mouse	NC_000076.7-127877132-127877291	GCF_000327345.1_ASM32734v1_genomic	NW_006382996.1	119643	119815	-	0.54
Mouse	NC_000076.7-17349421-17349652	GCF_000151735.1_Cavpor3.0_genomic	NT_176408.1	26458748	26458979	+	0.657
Mouse	NC_000076.7-17349421-17349652	GCF_010015895.1_GSC_riverotter_1.0_genomic	NW_022631674.1	33384	33605	+	0.602
Mouse	NC_000076.7-17349421-17349652	GCF_002204375.1_MunDraft-v1.0_genomic	NW_018662071.1	113851	114059	+	0.684
Mouse	NC_000076.7-17349421-17349652	GCF_020740605.2_mLemCat1.pri_genomic	NC_059135.1	1710882	1711112	-	0.628
Mouse	NC_000076.7-17349421-17349652	GCF_015227675.2_mRatBN7.2_genomic	NC_051336.1	12077514	12077712	+	0.726
Mouse	NC_000076.7-17349421-17349652	GCF_016906955.1_ROS_Pafr_v1_genomic	NC_062553.1	6893140	6893378	+	0.615
Mouse	NC_000076.7-17349421-17349652	GCF_003369695.1_UOA_Brahman_1_genomic	NC_040080.1	108530222	108530444	-	0.591
Mouse	NC_000076.7-17349421-17349652	GCF_903995425.1_mOncTor1.1_genomic	NC_050461.1	28737152	28737378	-	0.74
Mouse	NC_000076.7-17349421-17349652	GCF_016881025.1_HiC_Itri_2_genomic	NW_024405058.1	14911975	14912199	+	0.635
Mouse	NC_000076.7-17349421-17349652	GCF_011764305.1_ASM1176430v1.1_genomic	NW_025421341.1	936175	936406	+	0.605
Mouse	NC_000076.7-17349421-17349652	GCF_012274545.1_DMR_v1.0_HiC_genomic	NW_022900919.1	43515392	43515614	+	0.653
Mouse	NC_000076.7-17349421-17349652	GCF_000223135.1_CriGri_1.0_genomic	NW_003613589.1	4563086	4563310	+	0.655
Mouse	NC_000076.7-17349421-17349652	GCF_003426925.1_ASM342692v1_genomic	NW_020540022.1	2079954	2080190	-	0.614
Mouse	NC_000076.7-17349421-17349652	GCF_000003025.6_Sscrofa11.1_genomic	NC_010450.4	6954531	6954770	+	0.61
Mouse	NC_000076.7-17349421-17349652	GCF_001595765.1_Mnat.v1_genomic	NW_015504559.1	4910289	4910520	+	0.612
Mouse	NC_000076.7-17349421-17349652	GCF_000308155.1_EptFus1.0_genomic	NW_007370731.1	2974502	2974726	-	0.594
Mouse	NC_000076.7-17349421-17349652	GCF_014108235.1_mMyoMyo1.p_genomic	NW_023416325.1	5272712	5272919	-	0.579
Mouse	NC_000076.7-17349421-17349652	GCF_003160815.1_VulVul2.2_genomic	NW_020356540.1	3102117	3102351	-	0.609
Mouse	NC_000076.7-17349421-17349652	GCF_000981445.1_Bbig001_genomic	NW_012237094.1	763	990	+	0.558
Mouse	NC_000076.7-17349421-17349652	GCF_002263795.2_ARS-UCD1.3_genomic	NC_037334.1	27967571	27967835	+	0.549
Mouse	NC_000076.7-17349421-17349652	GCF_000327345.1_ASM32734v1_genomic	NW_006293700.1	6556793	6557013	-	0.606
Mouse	NC_000076.7-17349421-17349652	GCF_000247795.1_Bos_indicus_1.0_genomic	NC_032663.1	57501282	57501508	+	0.588
Mouse	NC_000076.7-17349421-17349652	GCF_002201575.2_ASM220157v2_genomic	NC_058417.1	49499930	49500148	-	0.599
Mouse	NC_000076.7-17349421-17349652	GCF_000767855.1_Ca_bactrianus_MBC_1.0_genomic	NW_011510342.1	3806296	3806516	-	0.611
Mouse	NC_000076.7-17349421-17349652	GCF_000165445.2_Mmur_3.0_genomic	NC_033686.1	19002100	19002341	+	0.609
Mouse	NC_000076.7-17349421-17349652	GCF_900095145.1_PAHARI_EIJ_v1.1_genomic	NC_034610.1	41101845	41102065	+	0.878
Mouse	NC_000076.7-17349421-17349652	GCF_016699345.2_BCM_Sbol_2.1_genomic	NW_024100962.1	7986700	7986929	-	0.618
Mouse	NC_000076.7-17349421-17349652	GCF_018345385.1_ASM1834538v1_genomic	NC_054837.1	3094759	3094993	+	0.609
Mouse	NC_000076.7-17349421-17349652	GCF_000334495.1_TupChi_1.0_genomic	NW_006207069.1	567149	567375	+	0.59
Mouse	NC_000076.7-17349421-17349652	GCF_017639785.1_BCM_Maur_2.0_genomic	NW_024429199.1	23334779	23334995	-	0.703
Mouse	NC_000076.7-17349421-17349652	GCF_001458135.2_marMar_genomic	NW_025999977.1	16535906	16536131	+	0.655
Mouse	NC_000076.7-17349421-17349652	GCF_014441545.1_ROS_Cfam_1.0_genomic	NC_051809.1	31376334	31376560	+	0.596
Mouse	NC_000076.7-17349421-17349652	GCF_000003625.3_OryCun2.0_genomic	NC_013685.1	14617371	14617600	+	0.605
Mouse	NC_000076.7-17349421-17349652	GCF_902655055.1_mLutLut1.2_genomic	NC_062287.1	96152721	96152940	+	0.586
Mouse	NC_000076.7-17349421-17349652	GCF_903995435.1_mAcoRus1.1_genomic	NC_067157.1	25269495	25269702	-	0.712
Mouse	NC_000076.7-17349421-17349652	GCF_018167655.1_Mior012_genomic	NW_024543092.1	28131358	28131569	-	0.675
Mouse	NC_000076.7-17349421-17349652	GCF_002940915.2_ASM294091v3_genomic	NW_020093927.1	719434	719649	-	0.595
Mouse	NC_000076.7-17349421-17349652	GCF_011762505.1_mArvNil1.pat.X_genomic	NW_023044998.1	26083678	26083876	+	0.696
Mouse	NC_000076.7-17349421-17349652	GCF_011800145.1_KU_Mleo_1.0_genomic	NW_023270389.1	5509756	5509980	-	0.595
Mouse	NC_000076.7-17349421-17349652	GCF_902686445.1_mSciCar1.2_genomic	NC_062223.1	26784292	26784518	-	0.615
Mouse	NC_000076.7-17349421-17349652	GCF_023159225.1_ASM2315922v1_genomic	NC_063173.1	47189685	47189916	+	0.591
Mouse	NC_000076.7-17349421-17349652	GCF_011064425.1_Rrattus_CSIRO_v1_genomic	NC_046155.1	10818926	10819124	-	0.734
Mouse	NC_000076.7-17349421-17349652	GCF_003009895.1_ASM300989v1_genomic	NW_024081534.1	747514	747745	+	0.575
Mouse	NC_000076.7-17349421-17349652	GCF_001604975.1_Cebus_imitator-1.0_genomic	NW_016107326.1	1243043	1243279	-	0.627
Mouse	NC_000076.7-17349421-17349652	GCF_001984765.1_C.can_genome_v1.0_genomic	NW_017886829.1	87666	87885	-	0.621
Mouse	NC_000076.7-17349421-17349652	GCF_004785775.1_NIH_TR_1.0_genomic	NW_021604767.1	4797846	4798041	+	0.724
Mouse	NC_000076.7-17349421-17349652	GCF_008728515.1_Panubis1.0_genomic	NC_044978.1	27737039	27737273	+	0.576
Mouse	NC_000076.7-17349421-17349652	GCF_000803125.2_CamDro3_genomic	NC_044539.1	5545678	5545894	+	0.607
Mouse	NC_000076.7-17349421-17349652	GCF_009834535.1_BCGSAC_Cfer_1.0_genomic	NC_045724.1	6079607	6079827	+	0.607
Mouse	NC_000076.7-17349421-17349652	GCF_018350215.1_P.leo_Ple1_pat1.1_genomic	NC_056682.1	5559999	5560215	-	0.608
Mouse	NC_000076.7-17349421-17349652	GCF_004664715.2_UCI_PerLeu_2.1_genomic	NC_051085.1	38656651	38656882	+	0.73
Mouse	NC_000076.7-17349421-17349652	GCF_020171115.1_ASM_NN_V1_genomic	NC_058096.1	181472513	181472740	+	0.602
Mouse	NC_000076.7-17349421-17349652	GCF_021288785.1_ASM2128878v2_genomic	NW_025578511.1	88134324	88134548	-	0.595
Mouse	NC_000076.7-17349421-17349652	GCF_014885135.2_M_Fortis_MF-2015_v1.1_genomic	NW_026067987.1	301511	301718	+	0.651
Mouse	NC_000076.7-17349421-17349652	GCF_009761245.1_GSC_monkey_1.0_genomic	NW_022437035.1	2347724	2347946	+	0.625
Mouse	NC_000076.7-17349421-17349652	GCF_003704035.1_HU_Pman_2.1.3_genomic	NC_056023.1	26037475	26037699	-	0.716
Mouse	NC_000076.7-17349421-17349652	GCF_003254725.2_ASM325472v2_genomic	NC_064247.1	31381626	31381852	+	0.596
Mouse	NC_000076.7-17349421-17349652	GCF_003676075.3_GSC_YBM_2.1_genomic	NW_023144650.1	9511971	9512196	+	0.641
Mouse	NC_000076.7-17349421-17349652	GCF_000955945.1_Caty_1.0_genomic	NW_012002181.1	22971877	22972111	+	0.576
Mouse	NC_000076.7-17349421-17349652	GCF_000298355.1_BosGru_v2.0_genomic	NW_005392908.1	1204313	1204577	-	0.552
Mouse	NC_000076.7-17349421-17349652	GCF_002837175.2_ASM283717v2_genomic	NC_041233.1	82405162	82405384	+	0.579
Mouse	NC_000076.7-17349421-17349652	GCF_000956105.1_Pcoq_1.0_genomic	NW_012143301.1	1423812	1424048	+	0.613
Mouse	NC_000076.7-17349421-17349652	GCF_900094665.1_CAROLI_EIJ_v1.1_genomic	NC_034579.1	13461138	13461313	+	0.736
Mouse	NC_000076.7-17349421-17349652	GCF_014754425.2_SCBI_Odam_1.1_genomic	NW_024070197.1	25485924	25486137	-	0.6
Mouse	NC_000076.7-17349421-17349652	GCF_943737965.1_PHOROB_genomic	NW_026125397.1	517803	518012	+	0.7
Mouse	NC_000076.7-17349421-17349652	GCF_000754665.1_Bison_UMD1.0_genomic	NW_011494785.1	5124612	5124834	+	0.587
Mouse	NC_000076.7-17349421-17349652	GCF_007474595.2_mLynCan4.pri.v2_genomic	NC_044307.1	145814805	145815026	-	0.593
Mouse	NC_000076.7-17349421-17349652	GCF_002288905.1_ASM228890v2_genomic	NW_019154106.1	26071749	26071968	-	0.582
Mouse	NC_000076.7-36762503-36762679	GCF_000181275.1_SorAra2.0_genomic	NW_004545892.1	18600756	18600931	-	0.613
Mouse	NC_000076.7-36762503-36762679	GCF_015252025.1_Vero_WHO_p1.0_genomic	NW_023666037.1	203624748	203624931	-	0.605
Mouse	NC_000076.7-36762503-36762679	GCF_003339765.1_Mmul_10_genomic	NC_041766.1	8024642	8024825	-	0.617
Mouse	NC_000076.7-36762503-36762679	GCF_004664715.2_UCI_PerLeu_2.1_genomic	NC_051085.1	46231913	46232072	-	0.657
Mouse	NC_000076.7-36762503-36762679	GCF_021288785.1_ASM2128878v2_genomic	NW_025578512.1	146163789	146163957	-	0.593
Mouse	NC_000076.7-36762503-36762679	GCF_000956065.1_Mnem_1.0_genomic	NW_012012411.1	867712	867884	-	0.633
Mouse	NC_000076.7-36762503-36762679	GCF_902806735.1_Bank_vole1_10x_genomic	NW_025965323.1	33730403	33730584	+	0.729
Mouse	NC_000076.7-36762503-36762679	GCF_002007445.2_ASM200744v3_genomic	NC_048238.1	51458045	51458229	+	0.627
Mouse	NC_000076.7-36762503-36762679	GCF_023721935.1_Puncia_PCG_1.0_genomic	NW_026057576.1	22999027	22999201	-	0.644
Mouse	NC_000076.7-36762503-36762679	GCF_017639785.1_BCM_Maur_2.0_genomic	NW_024429211.1	8461244	8461425	+	0.745
Mouse	NC_000076.7-36762503-36762679	GCF_002201575.2_ASM220157v2_genomic	NC_058404.1	3695804	3695987	+	0.617
Mouse	NC_000076.7-36762503-36762679	GCF_011064425.1_Rrattus_CSIRO_v1_genomic	NC_046171.1	36953291	36953464	+	0.7539
Mouse	NC_000076.7-36762503-36762679	GCF_011762595.1_mTurTru1.mat.Y_genomic	NC_047044.1	58373346	58373516	-	0.608
Mouse	NC_000076.7-36762503-36762679	GCF_003676395.1_ASM367639v1_genomic	NW_020837952.1	21058047	21058217	+	0.6
Mouse	NC_000076.7-36762503-36762679	GCF_003009895.1_ASM300989v1_genomic	NW_024080694.1	4363960	4364141	-	0.636
Mouse	NC_000076.7-36762503-36762679	GCF_900094665.1_CAROLI_EIJ_v1.1_genomic	NC_034579.1	32493131	32493305	+	0.944
Mouse	NC_000076.7-36762503-36762679	GCF_014108235.1_mMyoMyo1.p_genomic	NW_023416324.1	136481544	136481705	-	0.584
Mouse	NC_000076.7-36762503-36762679	GCF_014570535.1_YNU_ManJav_2.0_genomic	NW_023436046.1	2402288	2402456	+	0.626
Mouse	NC_000076.7-36762503-36762679	GCF_016772045.1_ARS-UI_Ramb_v2.0_genomic	NC_056064.1	16998531	16998706	+	0.612
Mouse	NC_000076.7-36762503-36762679	GCF_003369695.1_UOA_Brahman_1_genomic	NC_040092.1	50187706	50187880	-	0.615
Mouse	NC_000076.7-36762503-36762679	GCF_003254725.2_ASM325472v2_genomic	NC_064275.1	841054	841229	+	0.6
Mouse	NC_000076.7-36762503-36762679	GCF_002204375.1_MunDraft-v1.0_genomic	NW_018659650.1	245142	245320	+	0.722
Mouse	NC_000076.7-36762503-36762679	GCF_020975775.1_gsc_jax_bbear_1.0_genomic	NW_025578481.1	29606376	29606559	+	0.59
Mouse	NC_000076.7-36762503-36762679	GCF_000164805.1_Tarsius_syrichta-2.0.1_genomic	NW_007259944.1	338258	338410	+	0.616
Mouse	NC_000076.7-36762503-36762679	GCF_018350195.1_P.tigris_Pti1_mat1.1_genomic	NC_056660.1	179340098	179340272	-	0.644
Mouse	NC_000076.7-36762503-36762679	GCF_007565055.1_ASM756505v1_genomic	NC_044550.1	54391355	54391526	+	0.631
Mouse	NC_000076.7-36762503-36762679	GCF_004348235.1_GSC_HSeal_1.0_genomic	NW_022589708.1	47471619	47471788	+	0.605
Mouse	NC_000076.7-36762503-36762679	GCF_000951035.1_Cang.pa_1.0_genomic	NW_012115156.1	4120760	4120943	-	0.616
Mouse	NC_000076.7-36762503-36762679	GCF_008728515.1_Panubis1.0_genomic	NC_044985.1	122411568	122411744	-	0.614
Mouse	NC_000076.7-36762503-36762679	GCF_009663435.1_Callithrix_jacchus_cj1700_1.1_genomic	NC_048386.1	70733727	70733906	+	0.607
Mouse	NC_000076.7-36762503-36762679	GCF_012274545.1_DMR_v1.0_HiC_genomic	NW_022900916.1	61841670	61841832	-	0.642
Mouse	NC_000076.7-36762503-36762679	GCF_000181295.1_OtoGar3_genomic	NW_003852399.1	19055950	19056127	+	0.633
Mouse	NC_000076.7-36762503-36762679	GCF_017311325.1_ASM1731132v1_genomic	NW_024426996.1	21275199	21275373	-	0.61
Mouse	NC_000076.7-36762503-36762679	GCF_004785775.1_NIH_TR_1.0_genomic	NW_021604635.1	2084081	2084250	-	0.789
Mouse	NC_000076.7-36762503-36762679	GCF_023065955.1_UrsArc1.0_genomic	NW_025929717.1	64854463	64854638	+	0.622
Mouse	NC_000076.7-36762503-36762679	GCF_902686445.1_mSciCar1.2_genomic	NC_062214.1	77965986	77966166	+	0.615
Mouse	NC_000076.7-36762503-36762679	GCF_012559485.2_MFA1912RKSv2_genomic	NC_052259.1	52578277	52578449	+	0.633
Mouse	NC_000076.7-36762503-36762679	GCF_001604975.1_Cebus_imitator-1.0_genomic	NW_016107317.1	6544456	6544632	-	0.662
Mouse	NC_000076.7-36762503-36762679	GCF_008632895.1_UCSF_Mcou_1_genomic	NW_022196909.1	2814577	2814730	+	0.723
Mouse	NC_000076.7-36762503-36762679	GCF_900095145.1_PAHARI_EIJ_v1.1_genomic	NC_034598.1	3295492	3295667	+	0.8895
Mouse	NC_000076.7-36762503-36762679	GCF_937001465.1_mOrcOrc1.1_genomic	NC_064569.1	59141826	59141996	+	0.6
Mouse	NC_000076.7-36762503-36762679	GCF_000349705.1_LepWed1.0_genomic	NW_006383211.1	780929	781097	+	0.593
Mouse	NC_000076.7-36762503-36762679	GCF_003255815.1_Tgel_1.0_genomic	NC_037680.1	114373726	114373903	-	0.614
Mouse	NC_000076.7-36762503-36762679	GCF_024139225.1_mSunEtr1.pri.cur_genomic	NC_064859.1	87781893	87782063	+	0.571
Mouse	NC_000076.7-36762503-36762679	GCF_001698545.2_ASM169854v2_genomic	NW_016819633.1	153293	153462	+	0.632
Mouse	NC_000076.7-36762503-36762679	GCF_011764305.1_ASM1176430v1.1_genomic	NW_025422077.1	10281867	10282055	+	0.63
Mouse	NC_000076.7-36762503-36762679	GCF_000164845.4_VicPac3.2_genomic	NW_021964167.1	25781676	25781858	+	0.655
Mouse	NC_000076.7-36762503-36762679	GCF_024542745.1_ASM2454274v1_genomic	NC_065582.1	52700638	52700810	-	0.633
Mouse	NC_000076.7-36762503-36762679	GCF_002102435.1_Ovir.te_1.0_genomic	NW_018335151.1	29982	30162	-	0.607
Mouse	NC_000076.7-36762503-36762679	GCF_000243295.1_TriManLat1.0_genomic	NW_004444018.1	8142316	8142485	+	0.611
Mouse	NC_000076.7-36762503-36762679	GCF_000955945.1_Caty_1.0_genomic	NW_012002402.1	2877835	2878018	+	0.633
Mouse	NC_000076.7-36762503-36762679	GCF_018167655.1_Mior012_genomic	NW_024543065.1	23607550	23607732	+	0.7
Mouse	NC_000076.7-36762503-36762679	GCF_012393455.1_Tufts_HGry_1.1_genomic	NW_023404356.1	605778	605947	+	0.601
Mouse	NC_000076.7-36762503-36762679	GCF_000442215.1_Lipotes_vexillifer_v1_genomic	gpp_GPS_003699035.1	1255591	1255750	+	0.636
Mouse	NC_000076.7-36762503-36762679	GCF_000767855.1_Ca_bactrianus_MBC_1.0_genomic	NW_011513524.1	7864193	7864363	+	0.632
Mouse	NC_000076.7-36762503-36762679	GCF_020740605.2_mLemCat1.pri_genomic	NC_059139.1	53402391	53402574	+	0.686
Mouse	NC_000076.7-36762503-36762679	GCF_001595765.1_Mnat.v1_genomic	NW_015504848.1	5123053	5123214	+	0.621
Mouse	NC_000076.7-36762503-36762679	GCF_006542625.1_Asia_NLE_v1_genomic	NC_044395.1	86924843	86925017	+	0.644
Mouse	NC_000076.7-36762503-36762679	GCF_000696425.1_G_variegatus-3.0.2_genomic	gpp_GPS_004628232.1	125641	125808	+	0.682
Mouse	NC_000076.7-36762503-36762679	GCF_000317375.1_MicOch1.0_genomic	NC_022034.1	23108349	23108531	+	0.688
Mouse	NC_000076.7-36762503-36762679	GCF_015227675.2_mRatBN7.2_genomic	NC_051355.1	40468321	40468489	+	0.7859
Mouse	NC_000076.7-36762503-36762679	GCF_002776525.4_ASM277652v4_genomic	NC_045436.1	108288801	108288972	+	0.628
Mouse	NC_000076.7-36762503-36762679	GCF_000981445.1_Bbig001_genomic	NW_012237094.1	767	946	+	0.618
Mouse	NC_000076.7-58662295-58662440	GCF_001458135.2_marMar_genomic	NW_026000048.1	17432902	17433054	+	0.66
Mouse	NC_000076.7-58662295-58662440	GCF_007565055.1_ASM756505v1_genomic	NC_044564.1	81878784	81878929	-	0.587
Mouse	NC_000076.7-58662295-58662440	GCF_011762595.1_mTurTru1.mat.Y_genomic	NC_047040.1	19807058	19807202	+	0.646
Mouse	NC_000076.7-58662295-58662440	GCF_000247795.1_Bos_indicus_1.0_genomic	NC_032673.1	43559857	43559987	+	0.634
Mouse	NC_000076.7-58662295-58662440	GCF_000276665.1_ChiLan1.0_genomic	NW_004955440.1	8466548	8466685	-	0.648
Mouse	NC_000076.7-58662295-58662440	GCF_000442215.1_Lipotes_vexillifer_v1_genomic	gpp_GPS_003689863.1	3504877	3505025	-	0.596
Mouse	NC_000076.7-58662295-58662440	GCF_001698545.2_ASM169854v2_genomic	NW_016822092.1	71791	71936	-	0.587
Mouse	NC_000076.7-58662295-58662440	GCF_000952055.2_Anan_2.0_genomic	NW_018499341.1	2815	2961	+	0.694
Mouse	NC_000076.7-58662295-58662440	GCF_017311325.1_ASM1731132v1_genomic	NW_024426774.1	30103742	30103884	-	0.594
Mouse	NC_000076.7-58662295-58662440	GCF_020975775.1_gsc_jax_bbear_1.0_genomic	NW_025576633.1	16622789	16622931	+	0.604
Mouse	NC_000076.7-58662295-58662440	GCF_017591425.1_NIBS_Ocur_1.0_genomic	NW_024467122.1	37435513	37435621	-	0.667
Mouse	NC_000076.7-58662295-58662440	GCF_016906955.1_ROS_Pafr_v1_genomic	NC_062558.1	18237104	18237252	+	0.599
Mouse	NC_000076.7-58662295-58662440	GCF_000298275.1_OryAfe1.0_genomic	NW_006921722.1	5612310	5612442	+	0.601
Mouse	NC_000076.7-58662295-58662440	GCF_000151735.1_Cavpor3.0_genomic	NT_176415.1	25081083	25081228	-	0.639
Mouse	NC_000076.7-58662295-58662440	GCF_019320065.1_ASM1932006v1_genomic	NC_057391.1	95593458	95593581	+	0.649
Mouse	NC_000076.7-58662295-58662440	GCF_000493695.1_BalAcu1.0_genomic	NW_006727242.1	6787268	6787415	-	0.628
Mouse	NC_000076.7-58662295-58662440	GCF_017639785.1_BCM_Maur_2.0_genomic	NW_024429190.1	6596526	6596650	-	0.677
Mouse	NC_000076.7-58662295-58662440	GCF_016881025.1_HiC_Itri_2_genomic	NW_024409344.1	124715779	124715931	-	0.686
Mouse	NC_000076.7-58662295-58662440	GCF_900094665.1_CAROLI_EIJ_v1.1_genomic	NC_034579.1	53334895	53335043	+	0.94
Mouse	NC_000076.7-58662295-58662440	GCF_003426925.1_ASM342692v1_genomic	NW_020539937.1	6982371	6982516	-	0.658
Mouse	NC_000076.7-58662295-58662440	GCF_937001465.1_mOrcOrc1.1_genomic	NC_064578.1	53481887	53482035	-	0.627
Mouse	NC_000076.7-58662295-58662440	GCF_902686445.1_mSciCar1.2_genomic	NC_062232.1	130684599	130684741	+	0.618
Mouse	NC_000076.7-58662295-58662440	GCF_014825515.1_WHU_Ajam_v2_genomic	NW_023548015.1	2059191	2059335	+	0.649
Mouse	NC_000076.7-58662295-58662440	GCF_004028035.1_ASM402803v1_genomic	NW_020998679.1	11329306	11329445	-	0.648
Mouse	NC_000076.7-58662295-58662440	GCF_014441545.1_ROS_Cfam_1.0_genomic	NC_051843.1	56352294	56352439	+	0.641
Mouse	NC_000076.7-58662295-58662440	GCF_023065955.1_UrsArc1.0_genomic	NW_025929672.1	29972736	29972878	+	0.599
Mouse	NC_000076.7-58662295-58662440	GCF_011764305.1_ASM1176430v1.1_genomic	NW_025421322.1	23915174	23915313	-	0.626
Mouse	NC_000076.7-58662295-58662440	GCF_014108415.1_mMolMol1.p_genomic	NW_023425357.1	28775628	28775775	-	0.63
Mouse	NC_000076.7-58662295-58662440	GCF_014633375.1_OchPri4.0_genomic	NC_050560.1	64228177	64228322	+	0.682
Mouse	NC_000076.7-58662295-58662440	GCF_008122165.1_Kamilah_GGO_v0_genomic	NC_044602.1	207403935	207404081	+	0.639
Mouse	NC_000076.7-58662295-58662440	GCF_002102435.1_Ovir.te_1.0_genomic	NW_018335097.1	23933	24070	+	0.649
Mouse	NC_000076.7-58662295-58662440	GCF_014570535.1_YNU_ManJav_2.0_genomic	NW_023435901.1	555735	555865	-	0.664
Mouse	NC_000076.7-58662295-58662440	GCF_014754425.2_SCBI_Odam_1.1_genomic	NW_024070206.1	42367847	42367991	-	0.658
Mouse	NC_000076.7-58662295-58662440	GCF_000298355.1_BosGru_v2.0_genomic	NW_005394301.1	233560	233690	-	0.641
Mouse	NC_000076.7-58662295-58662440	GCF_022837055.1_UM_Priviv_1.0_genomic	NC_062567.1	127508952	127509093	-	0.629
Mouse	NC_000076.7-58662295-58662440	GCF_000260355.1_ConCri1.0_genomic	NW_004567142.1	602109	602251	-	0.599
Mouse	NC_000076.7-58662295-58662440	GCF_003031525.2_Neophocaena_asiaeorientalis_V1_genomic	NW_020173671.1	1735321	1735457	+	0.644
Mouse	NC_000076.7-58662295-58662440	GCF_009873245.2_mBalMus1.pri.v3_genomic	NC_045803.1	55069596	55069743	+	0.615
Mouse	NC_000076.7-58662295-58662440	GCF_000299155.1_EleEdw1.0_genomic	NW_006399867.1	7799381	7799526	+	0.586
Mouse	NC_000076.7-58662295-58662440	GCF_024542745.1_ASM2454274v1_genomic	NC_065596.1	35302541	35302682	+	0.654
Mouse	NC_000076.7-58662295-58662440	GCF_003709585.1_Aci_jub_2_genomic	NW_020834758.1	27904137	27904278	-	0.636
Mouse	NC_000076.7-58662295-58662440	GCF_008692025.1_mPhoSin1.pri_genomic	NC_045781.1	53855637	53855784	+	0.628
Mouse	NC_000076.7-58662295-58662440	GCF_020740605.2_mLemCat1.pri_genomic	NC_059128.1	123970576	123970721	-	0.662
Mouse	NC_000076.7-58662295-58662440	GCF_900095145.1_PAHARI_EIJ_v1.1_genomic	NC_034598.1	24250604	24250759	+	0.853
Mouse	NC_000076.7-58662295-58662440	GCF_000696425.1_G_variegatus-3.0.2_genomic	gpp_GPS_004622942.1	421089	421229	+	0.658
Mouse	NC_000076.7-58662295-58662440	GCF_002837175.2_ASM283717v2_genomic	NC_041226.1	20901073	20901217	+	0.64
Mouse	NC_000076.7-58662295-58662440	GCF_000334495.1_TupChi_1.0_genomic	NW_006202069.1	39984	40111	+	0.688
Mouse	NC_000076.7-58662295-58662440	GCF_943737965.1_PHOROB_genomic	NW_026126434.1	6942062	6942204	+	0.721
Mouse	NC_000076.7-58662295-58662440	GCF_021218885.1_Marmota_monax_Labrador192_V1.0_genomic	NW_025724348.1	2315546	2315697	+	0.664
Mouse	NC_000076.7-58662295-58662440	GCF_014898765.1_PumYag_genomic	NW_024412434.1	19162783	19162924	+	0.636
Mouse	NC_000076.7-58662295-58662440	GCF_000151885.1_Dord_2.0_genomic	NW_012267322.1	2617285	2617429	+	0.627
Mouse	NC_000076.7-58662295-58662440	GCF_000981445.1_Bbig001_genomic	NW_012237094.1	882	1005	+	0.662
Mouse	NC_000076.7-58662295-58662440	GCF_910594005.1_mCerEla1.1_genomic	NC_057826.1	98451692	98451815	-	0.649
Mouse	NC_000076.7-58662295-58662440	GCF_002007445.2_ASM200744v3_genomic	NC_048234.1	12571697	12571838	+	0.648
Mouse	NC_000076.7-58662295-58662440	GCF_003265705.1_ASM326570v1_genomic	NW_020313078.1	11554737	11554876	-	0.648
Mouse	NC_000076.7-58662295-58662440	GCF_009762305.2_mZalCal1.pri.v2_genomic	NC_045612.1	11515960	11516099	-	0.648
Mouse	NC_000076.7-58662295-58662440	GCF_002288925.2_ASM228892v3_genomic	NW_022098004.1	15321875	15322023	-	0.609
Mouse	NC_000076.7-58662295-58662440	GCF_000622305.1_S.galili_v1.0_genomic	NW_008360314.1	2610626	2610766	+	0.662
Mouse	NC_000076.7-58662295-58662440	GCF_010015895.1_GSC_riverotter_1.0_genomic	NW_022631028.1	7497787	7497932	-	0.65
Mouse	NC_000076.7-58662295-58662440	GCF_009828535.2_HMol_V2_genomic	NW_022611660.1	62433481	62433631	+	0.619
Mouse	NC_000076.7-58662295-58662440	GCF_014898055.1_MPIMG_talOcc4_genomic	NW_023601653.1	9204933	9205071	-	0.667
Mouse	NC_000076.7-58662295-58662440	GCF_003369695.1_UOA_Brahman_1_genomic	NC_040099.1	42131833	42131963	+	0.641
Mouse	NC_000076.7-58662295-58662440	GCF_018345385.1_ASM1834538v1_genomic	NC_054847.1	54520506	54520648	-	0.642
Mouse	NC_000076.7-58662295-58662440	GCF_014570555.1_YNU_ManPten_2.0_genomic	NW_023458176.1	743159	743302	+	0.633
Mouse	NC_000076.7-58662295-58662440	GCF_000308155.1_EptFus1.0_genomic	NW_007370683.1	3716815	3716954	-	0.616
Mouse	NC_000076.7-58662295-58662440	GCF_014176215.1_mRouAeg1.p_genomic	NW_023416307.1	2632583	2632720	+	0.591
Mouse	NC_000076.7-58662295-58662440	GCF_000003025.6_Sscrofa11.1_genomic	NC_010443.5	176700993	176701139	-	0.644
Mouse	NC_000076.7-58662295-58662440	GCF_016509475.1_Fcat_Pben_1.1_paternal_pri_genomic	NC_057358.1	127103044	127103185	-	0.629
Mouse	NC_000076.7-58662295-58662440	GCF_009764315.1_Tfra_2.0_genomic	NW_022681466.1	63501491	63501632	-	0.609
Mouse	NC_000076.7-58662295-58662440	GCF_003676075.3_GSC_YBM_2.1_genomic	NW_023144736.1	2239997	2240148	-	0.664
Mouse	NC_000076.7-58662295-58662440	GCF_000260255.1_OctDeg1.0_genomic	NW_004524624.1	10301529	10301676	-	0.652
Mouse	NC_000076.7-58662295-58662440	GCF_005190385.1_NGI_Narwhal_1_genomic	NW_021703766.1	52673165	52673313	-	0.627
Mouse	NC_000076.7-58662295-58662440	GCF_003160815.1_VulVul2.2_genomic	NW_020356550.1	2606261	2606403	-	0.642
Mouse	NC_000076.7-58662295-58662440	GCF_000208655.3_Dasnov3.2_genomic	NW_004467156.1	83471	83590	+	0.614
Mouse	NC_000076.7-58662295-58662440	GCF_003254725.2_ASM325472v2_genomic	NC_064281.1	55285133	55285278	+	0.641
Mouse	NC_000076.7-58662295-58662440	GCF_009834535.1_BCGSAC_Cfer_1.0_genomic	NC_045712.1	2785910	2786054	+	0.636
Mouse	NC_000077.7-10063536-10063729	GCF_000276665.1_ChiLan1.0_genomic	NW_004955425.1	24241156	24241372	-	0.572
Mouse	NC_000077.7-10063536-10063729	GCF_000298275.1_OryAfe1.0_genomic	NW_006921598.1	23435890	23436070	+	0.545
Mouse	NC_000077.7-10063536-10063729	GCF_019054845.1_ASM1905484v1_genomic	NW_024870917.1	721019	721237	-	0.58
Mouse	NC_000077.7-10063536-10063729	GCF_000002415.2_ASM241v2_genomic	NW_001851964.1	482	692	-	0.522
Mouse	NC_000077.7-10063536-10063729	GCF_900094665.1_CAROLI_EIJ_v1.1_genomic	NC_034580.1	6764544	6764776	+	0.787
Mouse	NC_000077.7-10063536-10063729	GCF_009828535.2_HMol_V2_genomic	NW_022611654.1	24195592	24195812	-	0.55
Mouse	NC_000077.7-10063536-10063729	GCF_020740605.2_mLemCat1.pri_genomic	NC_059139.1	20150277	20150487	-	0.515
Mouse	NC_000077.7-10063536-10063729	GCF_900095145.1_PAHARI_EIJ_v1.1_genomic	NC_034602.1	77135019	77135205	-	0.87
Mouse	NC_000077.7-10063536-10063729	GCF_000955945.1_Caty_1.0_genomic	NW_012007921.1	10893293	10893521	+	0.56
Mouse	NC_000077.7-10063536-10063729	GCF_000622305.1_S.galili_v1.0_genomic	NW_008353359.1	1100116	1100318	+	0.542
Mouse	NC_000077.7-10063536-10063729	GCF_016699345.2_BCM_Sbol_2.1_genomic	NW_024100959.1	18433318	18433526	-	0.518
Mouse	NC_000077.7-10063536-10063729	GCF_000151885.1_Dord_2.0_genomic	NW_012267291.1	944012	944229	+	0.583
Mouse	NC_000077.7-10063536-10063729	GCF_001984765.1_C.can_genome_v1.0_genomic	NW_017874133.1	18121	18304	+	0.506
Mouse	NC_000077.7-10063536-10063729	GCF_009873245.2_mBalMus1.pri.v3_genomic	NC_045801.1	17301353	17301564	+	0.53
Mouse	NC_000077.7-10063536-10063729	GCF_000493695.1_BalAcu1.0_genomic	NW_006729678.1	15132256	15132465	-	0.532
Mouse	NC_000077.7-10063536-10063729	GCF_004785775.1_NIH_TR_1.0_genomic	NW_021604569.1	3996843	3997044	-	0.7055
Mouse	NC_000077.7-10063536-10063729	GCF_015252025.1_Vero_WHO_p1.0_genomic	NW_023666083.1	4928300	4928501	-	0.548
Mouse	NC_000077.7-10063536-10063729	GCF_006229205.1_meerkat_22Aug2017_6uvM2_HiC_genomic	NC_043704.1	123170341	123170553	+	0.552
Mouse	NC_000077.7-10063536-10063729	GCF_011064425.1_Rrattus_CSIRO_v1_genomic	NC_046164.1	79159658	79159846	+	0.7567
Mouse	NC_000077.7-10063536-10063729	GCF_011762505.1_mArvNil1.pat.X_genomic	NC_047664.1	60298324	60298543	-	0.724
Mouse	NC_000077.7-10063536-10063729	GCF_008632895.1_UCSF_Mcou_1_genomic	NW_022196905.1	247263126	247263326	-	0.8254
Mouse	NC_000077.7-10063536-10063729	GCF_015227675.2_mRatBN7.2_genomic	NC_051349.1	84780787	84780973	+	0.7577
Mouse	NC_000077.7-10063536-10063729	GCF_000952055.2_Anan_2.0_genomic	NW_018504040.1	301402	301626	+	0.523
Mouse	NC_000077.7-112862384-112862520	GCF_019186645.2_TTU_PhHast_1.1_genomic	NW_025333869.1	18529609	18529742	+	0.69
Mouse	NC_000077.7-112862384-112862520	GCF_002204375.1_MunDraft-v1.0_genomic	NW_018657749.1	536918	537054	+	0.728
Mouse	NC_000077.7-112862384-112862520	GCF_023065955.1_UrsArc1.0_genomic	NW_025929595.1	18602411	18602516	+	0.721
Mouse	NC_000077.7-112862384-112862520	GCF_009834535.1_BCGSAC_Cfer_1.0_genomic	NC_045703.1	62245847	62245978	-	0.692
