## Supplemental Table 1-14 for "Widespread of horizontal gene transfer events in eukaryotes": Supplementary Table 14.xlsx (part 3 of 3)

### Sheet: HGT homologous regions (continued)
Table S10. Homologous regions in other species and phylogenetic trees for non-redundant HGT regions.
Mouse	NC_000077.7-112862384-112862520	GCF_000412655.1_ASM41265v1_genomic	NW_005368860.1	1539742	1539880	+	0.697
Mouse	NC_000077.7-112862384-112862520	GCF_000325575.1_ASM32557v1_genomic	NW_006494609.1	8458998	8459117	-	0.733
Mouse	NC_000077.7-112862384-112862520	GCF_008122165.1_Kamilah_GGO_v0_genomic	NC_044618.1	25097415	25097530	+	0.699
Mouse	NC_000077.7-112862384-112862520	GCF_011762505.1_mArvNil1.pat.X_genomic	NC_047663.1	99104908	99105043	-	0.789
Mouse	NC_000077.7-112862384-112862520	GCF_000956065.1_Mnem_1.0_genomic	NW_012013799.1	7023568	7023669	-	0.716
Mouse	NC_000077.7-112862384-112862520	GCF_014754425.2_SCBI_Odam_1.1_genomic	NW_024070209.1	70063990	70064079	-	0.778
Mouse	NC_000077.7-112862384-112862520	GCF_021613505.1_ASM2161350v1_genomic	NC_060278.1	94595489	94595604	+	0.672
Mouse	NC_000077.7-112862384-112862520	GCF_012393455.1_Tufts_HGry_1.1_genomic	NW_023398344.1	524019	524117	+	0.75
Mouse	NC_000077.7-112862384-112862520	GCF_000622305.1_S.galili_v1.0_genomic	NW_008338715.1	1262823	1262921	-	0.723
Mouse	NC_000077.7-112862384-112862520	GCF_009764315.1_Tfra_2.0_genomic	NW_022681456.1	110333810	110333916	-	0.694
Mouse	NC_000077.7-112862384-112862520	GCF_900095145.1_PAHARI_EIJ_v1.1_genomic	NC_034603.1	80184429	80184566	+	0.837
Mouse	NC_000077.7-112862384-112862520	GCF_002837175.2_ASM283717v2_genomic	NC_041215.1	68260505	68260619	-	0.722
Mouse	NC_000077.7-112862384-112862520	GCF_024166365.1_mEleMax1_primary_haplotype_genomic	NC_064819.1	18126488	18126606	+	0.716
Mouse	NC_000077.7-112862384-112862520	GCF_001458135.2_marMar_genomic	NW_025999900.1	15256385	15256483	+	0.71
Mouse	NC_000077.7-112862384-112862520	GCF_003704035.1_HU_Pman_2.1.3_genomic	NC_056015.1	98738798	98738932	+	0.769
Mouse	NC_000077.7-112862384-112862520	GCF_018350175.1_F.catus_Fca126_mat1.0_genomic	NC_058368.1	50035781	50035899	-	0.683
Mouse	NC_000077.7-112862384-112862520	GCF_003676395.1_ASM367639v1_genomic	NW_020837945.1	58018676	58018792	+	0.707
Mouse	NC_000077.7-112862384-112862520	GCF_009663435.1_Callithrix_jacchus_cj1700_1.1_genomic	NC_048387.1	131723344	131723450	-	0.689
Mouse	NC_000077.7-112862384-112862520	GCF_018350215.1_P.leo_Ple1_pat1.1_genomic	NC_056679.1	49717805	49717918	-	0.728
Mouse	NC_000077.7-112862384-112862520	GCF_002007445.2_ASM200744v3_genomic	NC_048227.1	80144771	80144900	-	0.706
Mouse	NC_000077.7-112862384-112862520	GCF_012559485.2_MFA1912RKSv2_genomic	NC_052265.1	126399016	126399124	-	0.677
Mouse	NC_000077.7-112862384-112862520	GCF_011064425.1_Rrattus_CSIRO_v1_genomic	NC_046162.1	20369699	20369854	-	0.69
Mouse	NC_000077.7-112862384-112862520	GCF_000164845.4_VicPac3.2_genomic	NW_021964182.1	530958	531053	+	0.71
Mouse	NC_000077.7-112862384-112862520	GCF_000151845.1_Pvam_2.0_genomic	NW_011889000.1	266925	267044	-	0.726
Mouse	NC_000077.7-112862384-112862520	GCF_902806735.1_Bank_vole1_10x_genomic	NW_025965242.1	11861014	11861150	+	0.731
Mouse	NC_000077.7-112862384-112862520	GCF_022837055.1_UM_Priviv_1.0_genomic	NC_062561.1	49429966	49430084	-	0.683
Mouse	NC_000077.7-112862384-112862520	GCF_004348235.1_GSC_HSeal_1.0_genomic	NW_022589713.1	15258318	15258416	+	0.75
Mouse	NC_000077.7-112862384-112862520	GCF_014176215.1_mRouAeg1.p_genomic	NW_023416306.1	88965942	88966076	-	0.673
Mouse	NC_000077.7-112862384-112862520	GCF_014885135.2_M_Fortis_MF-2015_v1.1_genomic	NW_026067918.1	5827819	5827958	+	0.721
Mouse	NC_000077.7-112862384-112862520	GCF_023159225.1_ASM2315922v1_genomic	NC_063168.1	64051632	64051730	+	0.735
Mouse	NC_000077.7-112862384-112862520	GCF_007565055.1_ASM756505v1_genomic	NC_044554.1	108505193	108505302	+	0.718
Mouse	NC_000077.7-112862384-112862520	GCF_003265705.1_ASM326570v1_genomic	NW_020312926.1	34494247	34494357	+	0.71
Mouse	NC_000077.7-112862384-112862520	GCF_004126475.2_mPhyDis1.pri.v3_genomic	NC_040913.2	60370373	60370470	-	0.758
Mouse	NC_000077.7-112862384-112862520	GCF_004785775.1_NIH_TR_1.0_genomic	NW_021621692.1	5693696	5693828	+	0.78
Mouse	NC_000077.7-112862384-112862520	GCF_023721935.1_Puncia_PCG_1.0_genomic	NW_026057577.1	48585770	48585883	-	0.728
Mouse	NC_000077.7-112862384-112862520	GCF_015252025.1_Vero_WHO_p1.0_genomic	NW_023666072.1	3310576	3310687	+	0.75
Mouse	NC_000077.7-112862384-112862520	GCF_943737965.1_PHOROB_genomic	NW_026125052.1	27171928	27172059	+	0.735
Mouse	NC_000077.7-112862384-112862520	GCF_014824575.2_WHU_Shon_v2.1_genomic	NW_023520333.1	7196146	7196268	+	0.674
Mouse	NC_000077.7-112862384-112862520	GCF_008728515.1_Panubis1.0_genomic	NC_044991.1	3988881	3988988	-	0.743
Mouse	NC_000077.7-112862384-112862520	GCF_011762595.1_mTurTru1.mat.Y_genomic	NC_047037.1	12416532	12416625	-	0.787
Mouse	NC_000077.7-112862384-112862520	GCF_002880775.1_Susie_PABv2_genomic	NC_036917.1	59643526	59643640	+	0.705
Mouse	NC_000077.7-112862384-112862520	GCF_000951035.1_Cang.pa_1.0_genomic	NW_012114444.1	4597757	4597864	+	0.725
Mouse	NC_000077.7-112862384-112862520	GCF_000002415.2_ASM241v2_genomic	NW_001850452.1	279	403	+	0.614
Mouse	NC_000077.7-112862384-112862520	GCF_001857705.1_PanPar1.0_genomic	NW_017620002.1	518245	518358	+	0.728
Mouse	NC_000077.7-112862384-112862520	GCF_019054845.1_ASM1905484v1_genomic	NW_024870753.1	1686004	1686113	+	0.674
Mouse	NC_000077.7-112862384-112862520	GCF_002776525.4_ASM277652v4_genomic	NC_045443.1	108881774	108881880	+	0.694
Mouse	NC_000077.7-112862384-112862520	GCF_002880755.1_Clint_PTRv2_genomic	NC_036880.1	30429987	30430088	-	0.731
Mouse	NC_000077.7-112862384-112862520	GCF_001595765.1_Mnat.v1_genomic	NW_015503911.1	16121735	16121870	-	0.676
Mouse	NC_000077.7-112862384-112862520	GCF_001890085.1_ASM189008v1_genomic	NW_017731622.1	581286	581381	+	0.719
Mouse	NC_000077.7-112862384-112862520	GCF_000260355.1_ConCri1.0_genomic	NW_004567119.1	24007319	24007427	-	0.71
Mouse	NC_000077.7-112862384-112862520	GCF_014898765.1_PumYag_genomic	NW_024412400.1	46406106	46406205	-	0.743
Mouse	NC_000077.7-112862384-112862520	GCF_003676075.3_GSC_YBM_2.1_genomic	NW_023144640.1	24060986	24061084	-	0.71
Mouse	NC_000077.7-112862384-112862520	GCF_024139225.1_mSunEtr1.pri.cur_genomic	NC_064848.1	136608841	136608976	-	0.667
Mouse	NC_000077.7-112862384-112862520	GCF_000283155.1_CerSimSim1.0_genomic	NW_004454242.1	1174349	1174464	+	0.718
Mouse	NC_000077.7-112862384-112862520	GCF_018167655.1_Mior012_genomic	NW_024543222.1	11828936	11829067	-	0.729
Mouse	NC_000077.7-112862384-112862520	GCF_002940915.2_ASM294091v3_genomic	NW_020093479.1	10247201	10247320	-	0.691
Mouse	NC_000077.7-112862384-112862520	GCF_001604975.1_Cebus_imitator-1.0_genomic	NW_016107415.1	6204443	6204550	-	0.734
Mouse	NC_000077.7-112862384-112862520	GCF_021218885.1_Marmota_monax_Labrador192_V1.0_genomic	NW_025723482.1	52151729	52151827	-	0.71
Mouse	NC_000077.7-112862384-112862520	GCF_900094665.1_CAROLI_EIJ_v1.1_genomic	NC_034580.1	108819144	108819284	+	0.8905
Mouse	NC_000077.7-112862384-112862520	GCF_000696695.1_Burgud_genomic	NW_007674530.1	167968	168098	-	0.673
Mouse	NC_000077.7-112862384-112862520	GCF_000493695.1_BalAcu1.0_genomic	NW_006727131.1	12439548	12439654	+	0.715
Mouse	NC_000077.7-112862384-112862520	GCF_000955945.1_Caty_1.0_genomic	NW_012009248.1	553599	553706	+	0.734
Mouse	NC_000077.7-112862384-112862520	GCF_018350155.1_O.geoffroyi_Oge1_pat1.0_genomic	NC_059340.1	33484047	33484180	+	0.656
Mouse	NC_000077.7-112862384-112862520	GCF_000001405.40_GRCh38.p14_genomic	NC_000002.12	164792448	164792549	-	0.731
Mouse	NC_000077.7-112862384-112862520	GCF_016509475.1_Fcat_Pben_1.1_paternal_pri_genomic	NC_057343.1	50223466	50223584	-	0.683
Mouse	NC_000077.7-112862384-112862520	GCF_000317375.1_MicOch1.0_genomic	NC_022014.1	75922491	75922630	+	0.708
Mouse	NC_000077.7-112862384-112862520	GCF_013052645.1_Mhudiblu_PPA_v0_genomic	NC_048240.1	27452034	27452135	-	0.731
Mouse	NC_000077.7-112862384-112862520	GCF_000147115.1_Myoluc2.0_genomic	NW_005871075.1	3186565	3186703	+	0.697
Mouse	NC_000077.7-112862384-112862520	GCF_000223135.1_CriGri_1.0_genomic	NW_003613598.1	1991704	1991843	-	0.742
Mouse	NC_000077.7-112862384-112862520	GCF_009762305.2_mZalCal1.pri.v2_genomic	NC_045596.1	34588693	34588803	+	0.71
Mouse	NC_000077.7-112862384-112862520	GCF_003327715.1_PumCon1.0_genomic	NW_020338336.1	123308858	123308957	+	0.752
Mouse	NC_000077.7-112862384-112862520	GCF_000247695.1_HetGla_female_1.0_genomic	NW_004624818.1	4760963	4761068	-	0.675
Mouse	NC_000077.7-112862384-112862520	GCF_001698545.2_ASM169854v2_genomic	NW_016810038.1	1950762	1950869	+	0.725
Mouse	NC_000077.7-112862384-112862520	GCF_000321225.1_Oros_1.0_genomic	NW_004450330.1	2790991	2791089	-	0.738
Mouse	NC_000077.7-112862384-112862520	GCF_011800145.1_KU_Mleo_1.0_genomic	NW_023270085.1	625999	626116	-	0.701
Mouse	NC_000077.7-112862384-112862520	GCF_016906955.1_ROS_Pafr_v1_genomic	NC_062549.1	31257555	31257665	-	0.679
Mouse	NC_000077.7-112862384-112862520	GCF_009873245.2_mBalMus1.pri.v3_genomic	NC_045786.1	41018322	41018431	+	0.696
Mouse	NC_000077.7-112862384-112862520	GCF_902729225.1_Ma_sr-lr_union100_genomic	NW_024349797.1	7187249	7187368	-	0.726
Mouse	NC_000077.7-112862384-112862520	GCF_003009895.1_ASM300989v1_genomic	NW_024080841.1	538061	538171	-	0.714
Mouse	NC_000077.7-112862384-112862520	GCF_000442215.1_Lipotes_vexillifer_v1_genomic	gpp_GPS_003698262.1	1068329	1068453	-	0.7
Mouse	NC_000077.7-112862384-112862520	GCF_009761245.1_GSC_monkey_1.0_genomic	NW_022436949.1	23566457	23566563	-	0.721
Mouse	NC_000077.7-112862384-112862520	GCF_000349705.1_LepWed1.0_genomic	NW_006383114.1	2214732	2214838	-	0.704
Mouse	NC_000077.7-112862384-112862520	GCF_019923935.1_NDDB_SH_1_genomic	NC_059167.1	17569891	17570030	-	0.69
Mouse	NC_000077.7-112862384-112862520	GCF_000334495.1_TupChi_1.0_genomic	NW_006160026.1	951735	951838	+	0.74
Mouse	NC_000077.7-112862384-112862520	GCF_021288785.1_ASM2128878v2_genomic	NW_025578510.1	117488350	117488484	+	0.683
Mouse	NC_000077.7-112862384-112862520	GCF_000296735.1_ChrAsi1.0_genomic	NW_006408652.1	8489626	8489728	-	0.717
Mouse	NC_000077.7-112862384-112862520	GCF_003709585.1_Aci_jub_2_genomic	NW_020834736.1	49121941	49122059	+	0.683
Mouse	NC_000077.7-112862384-112862520	GCF_000327345.1_ASM32734v1_genomic	NW_006296056.1	1037383	1037514	+	0.693
Mouse	NC_000077.7-112862384-112862520	GCF_007474595.2_mLynCan4.pri.v2_genomic	NC_044303.2	49940574	49940692	-	0.683
Mouse	NC_000077.7-112862384-112862520	GCF_017311325.1_ASM1731132v1_genomic	NW_024425008.1	18776771	18776876	-	0.721
Mouse	NC_000077.7-112862384-112862520	GCF_016699345.2_BCM_Sbol_2.1_genomic	NW_024100960.1	10147875	10147993	-	0.727
Mouse	NC_000077.7-112862384-112862520	GCF_000308155.1_EptFus1.0_genomic	NW_007370672.1	15049007	15049136	+	0.68
Mouse	NC_000077.7-112862384-112862520	GCF_015227675.2_mRatBN7.2_genomic	NC_051345.1	98003416	98003554	+	0.756
Mouse	NC_000077.7-112862384-112862520	GCF_000803125.2_CamDro3_genomic	NC_044525.1	17993646	17993766	-	0.71
Mouse	NC_000077.7-112862384-112862520	GCF_014108235.1_mMyoMyo1.p_genomic	NW_023416324.1	167393444	167393567	+	0.691
Mouse	NC_000077.7-112862384-112862520	GCF_024542745.1_ASM2454274v1_genomic	NC_065588.1	125818758	125818866	-	0.677
Mouse	NC_000077.7-112862384-112862520	GCF_000696425.1_G_variegatus-3.0.2_genomic	gpp_GPS_004623112.1	209066	209174	+	0.721
Mouse	NC_000077.7-112862384-112862520	GCF_017639785.1_BCM_Maur_2.0_genomic	NW_024429191.1	90054931	90055061	+	0.731
Mouse	NC_000077.7-112862384-112862520	GCF_000956105.1_Pcoq_1.0_genomic	NW_012150840.1	932149	932257	-	0.716
Mouse	NC_000077.7-112862384-112862520	GCF_903992535.2_mArvAmp1.2_genomic	NC_052050.1	152464744	152464874	-	0.72
Mouse	NC_000077.7-112862384-112862520	GCF_004664715.2_UCI_PerLeu_2.1_genomic	NC_051086.1	27304682	27304816	-	0.756
Mouse	NC_000077.7-112862384-112862520	GCF_020975775.1_gsc_jax_bbear_1.0_genomic	NW_025577895.1	4736038	4736143	-	0.721
Mouse	NC_000077.7-112862384-112862520	GCF_004028035.1_ASM402803v1_genomic	NW_020998761.1	1097168	1097278	+	0.71
Mouse	NC_000077.7-112862384-112862520	GCF_016077325.2_ASM1607732v2_genomic	NC_052207.1	98235250	98235358	+	0.716
Mouse	NC_000077.7-112862384-112862520	GCF_015220235.1_mChoDid1.pri_genomic	NC_051316.1	9212255	9212360	+	0.708
Mouse	NC_000077.7-112862384-112862520	GCF_003255815.1_Tgel_1.0_genomic	NC_037689.1	30153777	30153913	+	0.677
Mouse	NC_000077.7-112862384-112862520	GCF_005190385.1_NGI_Narwhal_1_genomic	NW_021703780.1	40812311	40812414	-	0.72
Mouse	NC_000077.7-112862384-112862520	GCF_002201575.2_ASM220157v2_genomic	NC_058403.1	117609440	117609538	+	0.759
Mouse	NC_000077.7-112862384-112862520	GCF_003031525.2_Neophocaena_asiaeorientalis_V1_genomic	NW_020171993.1	25243	25361	-	0.709
Mouse	NC_000077.7-112862384-112862520	GCF_014108415.1_mMolMol1.p_genomic	NW_023425366.1	88100691	88100789	-	0.762
Mouse	NC_000077.7-112862384-112862520	GCF_000181295.1_OtoGar3_genomic	NW_003852557.1	1159542	1159642	-	0.765
Mouse	NC_000077.7-112862384-112862520	GCF_903995425.1_mOncTor1.1_genomic	NC_050450.1	100864445	100864583	+	0.743
Mouse	NC_000077.7-112862384-112862520	GCF_002863925.1_EquCab3.0_genomic	NC_009159.3	29003512	29003642	+	0.673
Mouse	NC_000077.7-21369037-21369262	GCF_900095145.1_PAHARI_EIJ_v1.1_genomic	NC_034602.1	87546575	87546820	-	0.787
Mouse	NC_000077.7-21369037-21369262	GCF_902655055.1_mLutLut1.2_genomic	NC_062294.1	28529623	28529892	-	0.53
Mouse	NC_000077.7-21369037-21369262	GCF_014825515.1_WHU_Ajam_v2_genomic	NW_023564974.1	1837390	1837640	+	0.583
Mouse	NC_000077.7-21369037-21369262	GCF_011762505.1_mArvNil1.pat.X_genomic	NC_047664.1	70099912	70100151	-	0.787
Mouse	NC_000077.7-21369037-21369262	GCF_000260355.1_ConCri1.0_genomic	NW_004567123.1	20114998	20115269	+	0.532
Mouse	NC_000077.7-21369037-21369262	GCF_000223135.1_CriGri_1.0_genomic	NW_003613669.1	2086857	2087013	+	0.752
Mouse	NC_000077.7-21369037-21369262	GCF_903995425.1_mOncTor1.1_genomic	NC_050452.1	88817090	88817336	-	0.747
Mouse	NC_000077.7-21369037-21369262	GCF_000151735.1_Cavpor3.0_genomic	NT_176375.1	6185171	6185416	+	0.633
Mouse	NC_000077.7-21369037-21369262	GCF_014633375.1_OchPri4.0_genomic	NC_050549.1	22087398	22087656	+	0.588
Mouse	NC_000077.7-21369037-21369262	GCF_001595765.1_Mnat.v1_genomic	NW_015504514.1	11689791	11690050	+	0.56
Mouse	NC_000077.7-21369037-21369262	GCF_000956065.1_Mnem_1.0_genomic	NW_012011522.1	2482615	2482856	-	0.557
Mouse	NC_000077.7-21369037-21369262	GCF_023721935.1_Puncia_PCG_1.0_genomic	NC_064811.1	178950886	178951153	+	0.575
Mouse	NC_000077.7-21369037-21369262	GCF_900094665.1_CAROLI_EIJ_v1.1_genomic	NC_034580.1	17297677	17297907	+	0.891
Mouse	NC_000077.7-21369037-21369262	GCF_000981445.1_Bbig001_genomic	NW_012237094.1	838	1102	+	0.584
Mouse	NC_000077.7-21369037-21369262	GCF_011064425.1_Rrattus_CSIRO_v1_genomic	NC_046164.1	89593046	89593292	+	0.75
Mouse	NC_000077.7-21369037-21369262	GCF_016881025.1_HiC_Itri_2_genomic	NW_024404947.1	162923606	162923831	+	0.615
Mouse	NC_000077.7-21369037-21369262	GCF_014898055.1_MPIMG_talOcc4_genomic	NW_023605305.1	100905109	100905361	+	0.547
Mouse	NC_000077.7-21369037-21369262	GCF_020740685.1_mJacJac1.mat.Y.cur_genomic	NC_059107.1	146811713	146811873	-	0.75
Mouse	NC_000077.7-21369037-21369262	GCF_004664715.2_UCI_PerLeu_2.1_genomic	NC_051073.1	19366202	19366363	-	0.72
Mouse	NC_000077.7-21369037-21369262	GCF_004785775.1_NIH_TR_1.0_genomic	NW_021604569.1	13662850	13663093	-	0.79
Mouse	NC_000077.7-21369037-21369262	GCF_000622305.1_S.galili_v1.0_genomic	NW_008347521.1	248656	248833	+	0.712
Mouse	NC_000078.7-51947320-51947687	GCF_000981445.1_Bbig001_genomic	NW_012237094.1	860	1244	-	0.582
Mouse	NC_000078.7-51947320-51947687	GCF_900095145.1_PAHARI_EIJ_v1.1_genomic	NC_034596.1	48961056	48961416	+	0.789
Mouse	NC_000078.7-51947320-51947687	GCF_000247795.1_Bos_indicus_1.0_genomic	NC_032655.1	40210270	40210635	-	0.581
Mouse	NC_000078.7-51947320-51947687	GCF_000181295.1_OtoGar3_genomic	NW_003852432.1	5988303	5988663	+	0.54
Mouse	NC_000078.7-51947320-51947687	GCF_024542745.1_ASM2454274v1_genomic	NC_065592.1	60404030	60404434	-	0.541
Mouse	NC_000078.7-51947320-51947687	GCF_000696695.1_Burgud_genomic	NW_007682825.1	9146	9521	-	0.534
Mouse	NC_000078.7-51947320-51947687	GCF_900094665.1_CAROLI_EIJ_v1.1_genomic	NC_034581.1	47319116	47319503	+	0.838
Mouse	NC_000078.7-51947320-51947687	GCF_012559485.2_MFA1912RKSv2_genomic	NC_052269.1	60439550	60439954	+	0.541
Mouse	NC_000078.7-51947320-51947687	GCF_003426925.1_ASM342692v1_genomic	NW_020540192.1	870874	871233	-	0.547
Mouse	NC_000078.7-51947320-51947687	GCF_003339765.1_Mmul_10_genomic	NC_041768.1	60312836	60313237	-	0.547
Mouse	NC_000078.7-51947320-51947687	GCF_014570555.1_YNU_ManPten_2.0_genomic	NW_023455609.1	2962313	2962683	-	0.552
Mouse	NC_000078.7-51947320-51947687	GCF_003255815.1_Tgel_1.0_genomic	NC_037683.1	60313921	60314322	-	0.536
Mouse	NC_000078.7-51947320-51947687	GCF_016077325.2_ASM1607732v2_genomic	NC_052207.1	28112972	28113347	+	0.544
Mouse	NC_000078.7-51947320-51947687	GCF_017639785.1_BCM_Maur_2.0_genomic	NW_024429186.1	20687130	20687473	-	0.685
Mouse	NC_000078.7-51947320-51947687	GCF_000956065.1_Mnem_1.0_genomic	NW_012010878.1	1932991	1933392	+	0.547
Mouse	NC_000078.7-51947320-51947687	GCF_016699345.2_BCM_Sbol_2.1_genomic	NW_024100960.1	16990648	16991016	+	0.516
Mouse	NC_000078.7-51947320-51947687	GCF_008728515.1_Panubis1.0_genomic	NC_044988.1	59265250	59265659	+	0.539
Mouse	NC_000078.7-51947320-51947687	GCF_004785775.1_NIH_TR_1.0_genomic	NW_021620970.1	7175312	7175679	+	0.726
Mouse	NC_000078.7-51947320-51947687	GCF_002102435.1_Ovir.te_1.0_genomic	NW_018343331.1	305905	306271	+	0.54
Mouse	NC_000078.7-51947320-51947687	GCF_000955945.1_Caty_1.0_genomic	NW_012001220.1	9441084	9441492	-	0.538
Mouse	NC_000078.7-51947320-51947687	GCF_017591425.1_NIBS_Ocur_1.0_genomic	NW_024466607.1	11278022	11278414	-	0.555
Mouse	NC_000078.7-51947320-51947687	GCF_000951045.1_Mleu.le_1.0_genomic	NW_012110530.1	350140	350542	+	0.548
Mouse	NC_000078.7-51947320-51947687	GCF_011762505.1_mArvNil1.pat.X_genomic	NC_047668.1	64217373	64217729	-	0.707
Mouse	NC_000078.7-51947320-51947687	GCF_003009895.1_ASM300989v1_genomic	NW_024080717.1	1763085	1763466	+	0.569
Mouse	NC_000078.7-51947320-51947687	GCF_016772045.1_ARS-UI_Ramb_v2.0_genomic	NC_056054.1	188935308	188935680	+	0.518
Mouse	NC_000078.7-51947320-51947687	GCF_903992535.2_mArvAmp1.2_genomic	NC_052053.1	16140066	16140362	-	0.695
Mouse	NC_000078.7-51947320-51947687	GCF_002863925.1_EquCab3.0_genomic	NC_009175.3	79627060	79627435	-	0.532
Mouse	NC_000078.7-51947320-51947687	GCF_001984765.1_C.can_genome_v1.0_genomic	NW_017877577.1	35057	35430	-	0.556
Mouse	NC_000078.7-51947320-51947687	GCF_000164805.1_Tarsius_syrichta-2.0.1_genomic	NW_007249780.1	686974	687309	-	0.584
Mouse	NC_000078.7-51947320-51947687	GCF_000247695.1_HetGla_female_1.0_genomic	NW_004624834.1	5505144	5505525	-	0.541
Mouse	NC_000078.7-51947320-51947687	GCF_015252025.1_Vero_WHO_p1.0_genomic	NW_023666038.1	111285477	111285881	-	0.545
Mouse	NC_000078.7-51947320-51947687	GCF_000952055.2_Anan_2.0_genomic	NW_018502033.1	2809964	2810345	+	0.55
Mouse	NC_000078.7-51947320-51947687	GCF_021613505.1_ASM2161350v1_genomic	NC_060276.1	46453877	46454252	-	0.544
Mouse	NC_000078.7-51947320-51947687	GCF_008122165.1_Kamilah_GGO_v0_genomic	NC_044604.1	71391603	71392000	+	0.547
Mouse	NC_000079.7-54191902-54192190	GCF_004785775.1_NIH_TR_1.0_genomic	NW_021604656.1	3047937	3048197	+	0.738
Mouse	NC_000079.7-54191902-54192190	GCF_000981445.1_Bbig001_genomic	NW_012237094.1	848	1112	-	0.536
Mouse	NC_000079.7-54191902-54192190	GCF_900095145.1_PAHARI_EIJ_v1.1_genomic	NC_034605.1	56796558	56796839	+	0.833
Mouse	NC_000079.7-54191902-54192190	GCF_011762505.1_mArvNil1.pat.X_genomic	NC_047665.1	78261350	78261627	-	0.773
Mouse	NC_000079.7-54191902-54192190	GCF_903995435.1_mAcoRus1.1_genomic	NC_067139.1	36297713	36297991	+	0.653
Mouse	NC_000079.7-54191902-54192190	GCF_900094665.1_CAROLI_EIJ_v1.1_genomic	NC_034582.1	49454200	49454515	+	0.843
Mouse	NC_000079.7-54191902-54192190	GCF_010015895.1_GSC_riverotter_1.0_genomic	NW_022631017.1	17164499	17164766	-	0.562
Mouse	NC_000081.7-92919151-92919399	GCF_003031525.2_Neophocaena_asiaeorientalis_V1_genomic	NW_020173377.1	3079368	3079581	-	0.56
Mouse	NC_000081.7-92919151-92919399	GCF_004785775.1_NIH_TR_1.0_genomic	NW_021620703.1	1672296	1672496	-	0.792
Mouse	NC_000081.7-92919151-92919399	GCF_902655055.1_mLutLut1.2_genomic	NC_062290.1	79119397	79119637	-	0.575
Mouse	NC_000081.7-92919151-92919399	GCF_000767855.1_Ca_bactrianus_MBC_1.0_genomic	NW_011514468.1	5666576	5666825	+	0.57
Mouse	NC_000081.7-92919151-92919399	GCF_015252025.1_Vero_WHO_p1.0_genomic	NW_023666047.1	21513099	21513341	-	0.584
Mouse	NC_000081.7-92919151-92919399	GCF_000803125.2_CamDro3_genomic	NC_044534.1	20125030	20125279	+	0.566
Mouse	NC_000081.7-92919151-92919399	GCF_000334495.1_TupChi_1.0_genomic	NW_006159735.1	375686	375931	+	0.581
Mouse	NC_000081.7-92919151-92919399	GCF_008122165.1_Kamilah_GGO_v0_genomic	NC_044606.1	175772760	175772965	+	0.629
Mouse	NC_000081.7-92919151-92919399	GCF_000325575.1_ASM32557v1_genomic	NW_006442103.1	13746913	13747164	+	0.652
Mouse	NC_000081.7-92919151-92919399	GCF_017639785.1_BCM_Maur_2.0_genomic	NW_024429188.1	12342942	12343190	+	0.718
Mouse	NC_000081.7-92919151-92919399	GCF_000003025.6_Sscrofa11.1_genomic	NC_010446.5	72583410	72583662	+	0.547
Mouse	NC_000081.7-92919151-92919399	GCF_003265705.1_ASM326570v1_genomic	NW_020313046.1	178520	178768	+	0.617
Mouse	NC_000081.7-92919151-92919399	GCF_900094665.1_CAROLI_EIJ_v1.1_genomic	NC_034584.1	86823078	86823322	+	0.931
Mouse	NC_000081.7-92919151-92919399	GCF_015227675.2_mRatBN7.2_genomic	NC_051342.1	124200971	124201207	+	0.784
Mouse	NC_000081.7-92919151-92919399	GCF_011762505.1_mArvNil1.pat.X_genomic	NC_047665.1	36370141	36370378	+	0.677
Mouse	NC_000081.7-92919151-92919399	GCF_004664715.2_UCI_PerLeu_2.1_genomic	NC_051080.1	54361666	54361932	-	0.705
Mouse	NC_000081.7-92919151-92919399	GCF_011064425.1_Rrattus_CSIRO_v1_genomic	NC_046154.1	265976207	265976443	+	0.799
Mouse	NC_000081.7-92919151-92919399	GCF_001890085.1_ASM189008v1_genomic	NW_017731791.1	90693	90920	-	0.615
Mouse	NC_000081.7-92919151-92919399	GCF_017591425.1_NIBS_Ocur_1.0_genomic	NW_024465885.1	33209501	33209735	+	0.556
Mouse	NC_000081.7-92919151-92919399	GCF_016906955.1_ROS_Pafr_v1_genomic	NC_062549.1	72847949	72848197	+	0.563
Mouse	NC_000081.7-92919151-92919399	GCF_011764305.1_ASM1176430v1.1_genomic	NW_025422117.1	11156502	11156708	+	0.616
Mouse	NC_000081.7-92919151-92919399	GCF_902686445.1_mSciCar1.2_genomic	NC_062233.1	4325803	4326042	+	0.584
Mouse	NC_000081.7-92919151-92919399	GCF_003009895.1_ASM300989v1_genomic	NW_024080658.1	5040150	5040358	-	0.606
Mouse	NC_000081.7-92919151-92919399	GCF_000981445.1_Bbig001_genomic	NW_012237094.1	882	1126	-	0.633
Mouse	NC_000081.7-92919151-92919399	GCF_008692025.1_mPhoSin1.pri_genomic	NC_045773.1	27845014	27845220	+	0.567
Mouse	NC_000081.7-92919151-92919399	GCF_903995425.1_mOncTor1.1_genomic	NC_050447.1	42295772	42296016	-	0.677
Mouse	NC_000081.7-92919151-92919399	GCF_943737965.1_PHOROB_genomic	NW_026125444.1	13811947	13812157	+	0.686
Mouse	NC_000081.7-92919151-92919399	GCF_018167655.1_Mior012_genomic	NW_024543065.1	20341178	20341420	+	0.691
Mouse	NC_000081.7-92919151-92919399	GCF_014570535.1_YNU_ManJav_2.0_genomic	NW_023436187.1	8074946	8075163	-	0.623
Mouse	NC_000081.7-92919151-92919399	GCF_009834535.1_BCGSAC_Cfer_1.0_genomic	NC_045719.1	21555901	21556150	-	0.574
Mouse	NC_000081.7-92919151-92919399	GCF_003704035.1_HU_Pman_2.1.3_genomic	NC_056027.1	59191879	59192145	+	0.712
Mouse	NC_000081.7-92919151-92919399	GCF_014885135.2_M_Fortis_MF-2015_v1.1_genomic	NW_026068026.1	4174428	4174646	-	0.688
Mouse	NC_000081.7-92919151-92919399	GCF_000308155.1_EptFus1.0_genomic	NW_007370792.1	2848237	2848479	-	0.6
Mouse	NC_000081.7-92919151-92919399	GCF_000317375.1_MicOch1.0_genomic	NC_022022.1	20326841	20327069	+	0.648
Mouse	NC_000081.7-92919151-92919399	GCF_000243295.1_TriManLat1.0_genomic	NW_004444058.1	8425640	8425867	+	0.633
Mouse	NC_000081.7-92919151-92919399	GCF_010015895.1_GSC_riverotter_1.0_genomic	NW_022631025.1	5837099	5837347	-	0.562
Mouse	NC_000081.7-92919151-92919399	GCF_000151885.1_Dord_2.0_genomic	NW_012267318.1	1023507	1023755	-	0.595
Mouse	NC_000081.7-92919151-92919399	GCF_021288785.1_ASM2128878v2_genomic	NW_025578520.1	119876444	119876678	-	0.614
Mouse	NC_000081.7-92919151-92919399	GCF_002940915.2_ASM294091v3_genomic	NW_020091304.1	13119256	13119500	+	0.601
Mouse	NC_000072.7-93469443-93469651	GCF_903992535.2_mArvAmp1.2_genomic	NC_052049.1	140197411	140197612	-	0.717
Mouse	NC_000072.7-93469443-93469651	GCF_023375975.1_AstMex3_surface_genomic	NC_064417.1	54447305	54447490	+	0.567
Mouse	NC_000072.7-93469443-93469651	GCF_011762505.1_mArvNil1.pat.X_genomic	NC_047666.1	33221527	33221706	+	0.74
Mouse	NC_000072.7-93469443-93469651	GCF_018167655.1_Mior012_genomic	NW_024543071.1	45831956	45832170	+	0.711
Mouse	NC_000072.7-93469443-93469651	GCF_902827115.1_fPseGeo1.1_genomic	NW_022988672.1	3767	3944	+	0.578
Mouse	NC_000072.7-93469443-93469651	GCF_900094665.1_CAROLI_EIJ_v1.1_genomic	NC_034575.1	89537809	89538003	+	0.9114
Mouse	NC_000072.7-93469443-93469651	GCF_903995425.1_mOncTor1.1_genomic	NC_050447.1	125414236	125414404	+	0.693
Mouse	NC_000072.7-93469443-93469651	GCF_009299385.1_ASM929938v1_genomic	NZ_CP023693.1	1409278	1409475	+	0.581
Mouse	NC_000080.7-50299445-50299939	GCF_020740725.1_bCorHaw1.pri.cur_genomic	NW_025963313.1	14622	15012	-	0.562
Mouse	NC_000080.7-50299445-50299939	GCF_014176215.1_mRouAeg1.p_genomic	NW_023416287.1	55051674	55052229	-	0.58
Mouse	NC_000080.7-50299445-50299939	GCF_902686445.1_mSciCar1.2_genomic	NW_025920105.1	1879221	1879876	+	0.535
Mouse	NC_000080.7-50299445-50299939	GCF_013052645.1_Mhudiblu_PPA_v0_genomic	NC_048258.1	32480436	32480937	-	0.544
Mouse	NC_000080.7-50299445-50299939	GCF_020171115.1_ASM_NN_V1_genomic	NW_025334840.1	31068	31608	-	0.596
Mouse	NC_000080.7-50299445-50299939	GCF_011800145.1_KU_Mleo_1.0_genomic	NW_023270702.1	16103226	16103699	+	0.573
Mouse	NC_000080.7-50299445-50299939	GCF_000803125.2_CamDro3_genomic	NW_022178430.1	20876	21375	-	0.577
Mouse	NC_000080.7-50299445-50299939	GCF_001984765.1_C.can_genome_v1.0_genomic	NW_017876288.1	6256	6856	-	0.554
Mouse	NC_000080.7-50299445-50299939	GCF_009829155.1_mMusErm1.Pri_genomic	NC_045631.1	14920484	14921023	+	0.594
Mouse	NC_000080.7-50299445-50299939	GCF_020740605.2_mLemCat1.pri_genomic	NC_059145.1	45011352	45011929	-	0.558
Mouse	NC_000080.7-50299445-50299939	GCF_017311325.1_ASM1731132v1_genomic	NW_024423564.1	72210815	72211357	-	0.591
Mouse	NC_000080.7-50299445-50299939	GCF_002880755.1_Clint_PTRv2_genomic	NC_036899.1	33850337	33850948	-	0.525
Mouse	NC_000080.7-50299445-50299939	GCF_018350215.1_P.leo_Ple1_pat1.1_genomic	NC_056692.1	12912018	12912557	+	0.586
Mouse	NC_000080.7-50299445-50299939	GCF_902729225.1_Ma_sr-lr_union100_genomic	NW_024344162.1	34581	35136	-	0.58
Mouse	NC_000080.7-50299445-50299939	GCF_017639785.1_BCM_Maur_2.0_genomic	NW_024429276.1	51322	51835	+	0.609
Mouse	NC_000080.7-50299445-50299939	GCF_009829145.1_bChiLan1.pri_genomic	NW_022476526.1	57274	57648	-	0.563
Mouse	NC_000080.7-50299445-50299939	GCF_003254725.2_ASM325472v2_genomic	NC_064274.1	2042	2548	+	0.587
Mouse	NC_000080.7-50299445-50299939	GCF_018350155.1_O.geoffroyi_Oge1_pat1.0_genomic	NC_059330.1	12781535	12782069	+	0.575
Mouse	NC_000080.7-50299445-50299939	GCF_009761245.1_GSC_monkey_1.0_genomic	NW_022438645.1	10463	11060	-	0.577
Mouse	NC_000080.7-50299445-50299939	GCF_018350195.1_P.tigris_Pti1_mat1.1_genomic	NC_056673.1	12797576	12798115	+	0.585
Mouse	NC_000080.7-50299445-50299939	GCF_016699345.2_BCM_Sbol_2.1_genomic	NW_024100935.1	55862386	55862974	-	0.58
Mouse	NC_000080.7-50299445-50299939	GCF_022539315.1_serCan2020_genomic	NC_066338.1	4847060	4847435	+	0.558
Mouse	NC_000080.7-50299445-50299939	GCF_003957565.2_bTaeGut1.4.pri_genomic	NW_024545459.1	112112	112523	+	0.578
Mouse	NC_000080.7-50299445-50299939	GCF_020975775.1_gsc_jax_bbear_1.0_genomic	NW_025576952.1	2701360	2701894	-	0.602
Mouse	NC_000080.7-50299445-50299939	GCF_015227675.2_mRatBN7.2_genomic	NW_023637849.1	25051	25551	-	0.648
Mouse	NC_000080.7-50299445-50299939	GCF_018167655.1_Mior012_genomic	NW_024543846.1	22395	22850	-	0.677
Mouse	NC_000080.7-50299445-50299939	GCF_018345385.1_ASM1834538v1_genomic	NW_024570843.1	18551	19099	+	0.598
Mouse	NC_000080.7-50299445-50299939	GCF_004028035.1_ASM402803v1_genomic	NW_021000601.1	10042	10581	+	0.596
Mouse	NC_000080.7-50299445-50299939	GCF_902655055.1_mLutLut1.2_genomic	NC_062293.1	14132654	14133193	-	0.599
Mouse	NC_000080.7-50299445-50299939	GCF_011764305.1_ASM1176430v1.1_genomic	NW_025421371.1	86464	87009	-	0.595
Mouse	NC_000080.7-50299445-50299939	GCF_017591425.1_NIBS_Ocur_1.0_genomic	NW_024466559.1	6589521	6589985	+	0.608
Mouse	NC_000080.7-50299445-50299939	GCF_014108415.1_mMolMol1.p_genomic	NW_023425347.1	8719108	8719664	+	0.582
Mouse	NC_000080.7-50299445-50299939	GCF_009650955.1_bCorMon1.pri_genomic	NC_045484.1	173612	173999	-	0.568
Mouse	NC_000080.7-50299445-50299939	GCF_011064425.1_Rrattus_CSIRO_v1_genomic	NC_046155.1	155452644	155453159	+	0.626
Mouse	NC_000080.7-50299445-50299939	GCF_014898055.1_MPIMG_talOcc4_genomic	NW_023605106.1	50609	51114	+	0.586
Mouse	NC_000080.7-50299445-50299939	GCF_020740685.1_mJacJac1.mat.Y.cur_genomic	NW_025423515.1	595188	595721	+	0.553
Mouse	NC_000080.7-50299445-50299939	GCF_023159225.1_ASM2315922v1_genomic	NW_025960066.1	53350	53903	+	0.573
Mouse	NC_000080.7-50299445-50299939	GCF_004348235.1_GSC_HSeal_1.0_genomic	NW_022590108.1	22510	23049	-	0.593
Mouse	NC_000080.7-50299445-50299939	GCF_014441545.1_ROS_Cfam_1.0_genomic	NC_051813.1	11296573	11296966	-	0.655
Mouse	NC_000080.7-50299445-50299939	GCF_009649705.1_ASM964970v1_genomic	NZ_WJPN01000037.1	683	1216	+	0.675
Mouse	NC_000080.7-50299445-50299939	GCF_012393455.1_Tufts_HGry_1.1_genomic	NW_023402318.1	79	617	+	0.594
Mouse	NC_000080.7-50299445-50299939	GCF_003265705.1_ASM326570v1_genomic	NW_020313377.1	9916	10455	+	0.591
Mouse	NC_000080.7-50299445-50299939	GCF_017590135.1_ASM1759013v1_genomic	NW_024525345.1	140564	140948	-	0.559
Mouse	NC_000080.7-50299445-50299939	GCF_000181275.1_SorAra2.0_genomic	NW_004545933.1	7612	8140	+	0.599
Mouse	NC_000080.7-50299445-50299939	GCF_000151885.1_Dord_2.0_genomic	NW_012285505.1	14747	15318	-	0.556
Mouse	NC_000080.7-50299445-50299939	GCF_002201575.2_ASM220157v2_genomic	NC_058404.1	97854957	97855459	-	0.582
Mouse	NC_000080.7-50299445-50299939	GCF_023065955.1_UrsArc1.0_genomic	NW_025929905.1	93052717	93053216	-	0.59
Mouse	NC_000080.7-50299445-50299939	GCF_000296735.1_ChrAsi1.0_genomic	NW_006408861.1	463302	463742	-	0.595
Mouse	NC_000086.8-134578532-134578750	GCF_010015445.1_GENO_Pfluv_1.0_genomic	NC_053134.1	27259700	27259874	-	0.642
Mouse	NC_000086.8-134578532-134578750	GCF_900094665.1_CAROLI_EIJ_v1.1_genomic	NC_034589.1	124450858	124451125	+	0.7926
Mouse	NC_000086.8-134578532-134578750	GCF_018296145.1_Otsh_v2.0_genomic	NC_056432.1	62377443	62377617	-	0.676
Mouse	NC_000086.8-134578532-134578750	GCF_015227675.2_mRatBN7.2_genomic	NC_051356.1	98637128	98637372	+	0.569
Mouse	NC_000086.8-134578532-134578750	GCF_014858855.1_ASM1485885v1_genomic	NC_058088.1	3426683	3426841	+	0.641
Mouse	NC_000086.8-134578532-134578750	GCF_018977255.1_IMCB_Cmil_1.0_genomic	NW_024704753.1	19216909	19217138	+	0.595
Mouse	NC_000086.8-134578532-134578750	GCF_001465895.1_Nfu_20140520_genomic	NC_029659	36291889	36292108	-	0.665
Mouse	NC_000086.8-134578532-134578750	GCF_010645085.1_ASM1064508v1_genomic	NC_048348.1	11203583	11203777	+	0.641
Mouse	NC_000086.8-134578532-134578750	GCF_009762535.1_fNotCel1.pri_genomic	NW_023260145.1	45002	45195	-	0.633
Mouse	NC_000086.8-134578532-134578750	GCF_901001165.1_fSalTru1.1_genomic	NC_042968.1	61920234	61920443	-	0.655
Mouse	NC_000086.8-134578532-134578750	GCF_014108235.1_mMyoMyo1.p_genomic	NW_023416317.1	54621316	54621550	-	0.539
Mouse	NC_000086.8-134578532-134578750	GCF_004785775.1_NIH_TR_1.0_genomic	NW_021604717.1	1522	1748	+	0.643
Mouse	NC_000086.8-134578532-134578750	GCF_011762505.1_mArvNil1.pat.X_genomic	NC_047679.1	82022361	82022598	+	0.614
Mouse	NC_000086.8-134578532-134578750	GCF_905237065.1_Ssal_v3.1_genomic	NC_059443.1	86520655	86520848	-	0.608
Mouse	NC_000086.8-134578532-134578750	GCF_014108245.1_mPipKuh1.p_genomic	NW_023425416.1	49802876	49803114	-	0.561
Mouse	NC_000086.8-134578532-134578750	GCF_000968535.2_ASM96853v1_genomic	NC_016112.1	1914540	1914738	+	0.68
Mouse	NC_000086.8-134578532-134578750	GCF_004354835.1_PFLA_1.0_genomic	NC_041351.1	1425384	1425591	+	0.564
Mouse	NC_000086.8-134578532-134578750	GCF_000242695.1_LepOcu1_genomic	NC_023206.1	1906625	1906797	-	0.631
Mouse	NC_000086.8-134578532-134578750	GCF_010909765.2_sAmbRad1.1.pri_genomic	NC_045996.1	9225188	9225400	+	0.639
Mouse	NC_000086.8-54688414-54688936	GCF_000151885.1_Dord_2.0_genomic	NW_012285505.1	14745	15381	-	0.54
Mouse	NC_000086.8-54688414-54688936	GCF_023159225.1_ASM2315922v1_genomic	NW_025960066.1	53348	53906	+	0.57
Mouse	NC_000086.8-54688414-54688936	GCF_002263795.2_ARS-UCD1.3_genomic	NC_037354.1	39391118	39391676	-	0.563
Mouse	NC_000086.8-54688414-54688936	GCF_011764305.1_ASM1176430v1.1_genomic	NW_025421984.1	305552	306093	+	0.56
Mouse	NC_000086.8-54688414-54688936	GCF_018167655.1_Mior012_genomic	NW_024543862.1	2082	2635	-	0.59
Mouse	NC_000086.8-54688414-54688936	GCF_001984765.1_C.can_genome_v1.0_genomic	NW_017889628.1	673	1291	+	0.516
Mouse	NC_000086.8-54688414-54688936	GCF_900094665.1_CAROLI_EIJ_v1.1_genomic	NW_018391220.1	3473	4084	+	0.622
Mouse	NC_000086.8-54688414-54688936	GCF_003254725.2_ASM325472v2_genomic	NC_064274.1	2042	2551	+	0.561
Mouse	NC_000086.8-54688414-54688936	GCF_009649705.1_ASM964970v1_genomic	NZ_WJPN01000037.1	681	1283	+	0.613
Mouse	NC_000086.8-54688414-54688936	GCF_000181275.1_SorAra2.0_genomic	NW_004545933.1	7610	8137	+	0.559
Mouse	NC_000086.8-54688414-54688936	GCF_003369695.1_UOA_Brahman_1_genomic	NC_040100.1	42557687	42558245	-	0.563
Mouse	NC_000086.8-54688414-54688936	GCF_017639785.1_BCM_Maur_2.0_genomic	NW_024429276.1	51319	51837	+	0.576
Mouse	NC_000067.7-111013718-111014462	GCF_009761245.1_GSC_monkey_1.0_genomic	NW_022436966.1	20535348	20536047	+	0.552
Mouse	NC_000067.7-111013718-111014462	GCF_000981445.1_Bbig001_genomic	NW_012237094.1	490	1246	-	0.569
Mouse	NC_000067.7-111013718-111014462	GCF_003704035.1_HU_Pman_2.1.3_genomic	NC_056018.1	9059419	9060150	+	0.676
Mouse	NC_000067.7-111013718-111014462	GCF_000951045.1_Mleu.le_1.0_genomic	NW_012101743.1	4047810	4048519	-	0.559
Mouse	NC_000067.7-111013718-111014462	GCF_900094665.1_CAROLI_EIJ_v1.1_genomic	NC_034570.1	103332753	103333490	+	0.937
Mouse	NC_000067.7-111013718-111014462	GCF_000955945.1_Caty_1.0_genomic	NW_012002290.1	5176885	5177595	+	0.562
Mouse	NC_000067.7-111013718-111014462	GCF_001604975.1_Cebus_imitator-1.0_genomic	NW_016107458.1	3541924	3542623	-	0.546
Mouse	NC_000067.7-111013718-111014462	GCF_008632895.1_UCSF_Mcou_1_genomic	NW_022196891.1	7126865	7127586	+	0.829
Mouse	NC_000067.7-111013718-111014462	GCF_003339765.1_Mmul_10_genomic	NC_041774.1	40252626	40253332	-	0.559
Mouse	NC_000067.7-121080050-121080293	GCF_000956065.1_Mnem_1.0_genomic	NW_012017243.1	3951372	3951593	+	0.59
Mouse	NC_000067.7-121080050-121080293	GCF_024542745.1_ASM2454274v1_genomic	NC_065598.1	3349531	3349752	+	0.604
Mouse	NC_000067.7-121080050-121080293	GCF_000317375.1_MicOch1.0_genomic	NC_022026.1	14212951	14213169	-	0.648
Mouse	NC_000067.7-121080050-121080293	GCF_000003625.3_OryCun2.0_genomic	NC_013681.1	23902372	23902599	-	0.584
Mouse	NC_000067.7-121080050-121080293	GCF_000622305.1_S.galili_v1.0_genomic	NW_008335967.1	5205421	5205670	-	0.666
Mouse	NC_000067.7-121080050-121080293	GCF_008632895.1_UCSF_Mcou_1_genomic	NW_022196891.1	17706667	17706919	+	0.811
Mouse	NC_000067.7-121080050-121080293	GCF_009762305.2_mZalCal1.pri.v2_genomic	NC_045607.1	84299259	84299507	+	0.598
Mouse	NC_000067.7-121080050-121080293	GCF_002204375.1_MunDraft-v1.0_genomic	NW_018658234.1	543474	543709	+	0.757
Mouse	NC_000067.7-121080050-121080293	GCF_902686445.1_mSciCar1.2_genomic	NC_062215.1	38423222	38423473	-	0.572
Mouse	NC_000067.7-121080050-121080293	GCF_011762505.1_mArvNil1.pat.X_genomic	NC_047661.1	18893754	18893983	+	0.676
Mouse	NC_000067.7-121080050-121080293	GCF_017639785.1_BCM_Maur_2.0_genomic	NW_024429266.1	119695501	119695739	-	0.733
Mouse	NC_000067.7-121080050-121080293	GCF_005190385.1_NGI_Narwhal_1_genomic	NW_021703779.1	89537089	89537335	-	0.567
Mouse	NC_000067.7-121080050-121080293	GCF_011064425.1_Rrattus_CSIRO_v1_genomic	NC_046163.1	13755470	13755712	+	0.748
Mouse	NC_000067.7-121080050-121080293	GCF_002288925.2_ASM228892v3_genomic	NW_022098050.1	6752317	6752563	-	0.567
Mouse	NC_000067.7-121080050-121080293	GCF_900095145.1_PAHARI_EIJ_v1.1_genomic	NC_034594.1	96010234	96010504	+	0.7316
Mouse	NC_000067.7-121080050-121080293	GCF_014885135.2_M_Fortis_MF-2015_v1.1_genomic	NW_026067996.1	5355284	5355530	-	0.648
Mouse	NC_000067.7-121080050-121080293	GCF_900094665.1_CAROLI_EIJ_v1.1_genomic	NC_034570.1	113166258	113166533	+	0.87
Mouse	NC_000067.7-121080050-121080293	GCF_009834535.1_BCGSAC_Cfer_1.0_genomic	NC_045705.1	35804166	35804391	+	0.577
Mouse	NC_000067.7-121080050-121080293	GCF_000803125.2_CamDro3_genomic	NC_044520.1	49067375	49067600	+	0.577
Mouse	NC_000067.7-121080050-121080293	GCF_000223135.1_CriGri_1.0_genomic	NW_003613737.1	657504	657683	+	0.776
Mouse	NC_000067.7-121080050-121080293	GCF_008728515.1_Panubis1.0_genomic	NC_044996.1	736632	736883	-	0.56
Mouse	NC_000067.7-121080050-121080293	GCF_003704035.1_HU_Pman_2.1.3_genomic	NC_056018.1	20315574	20315813	+	0.756
Mouse	NC_000067.7-121080050-121080293	GCF_004664715.2_UCI_PerLeu_2.1_genomic	NC_051076.1	23011192	23011434	-	0.765
Mouse	NC_000067.7-121080050-121080293	GCF_002837175.2_ASM283717v2_genomic	NC_041234.1	96358805	96359051	-	0.591
Mouse	NC_000067.7-121080050-121080293	GCF_003255815.1_Tgel_1.0_genomic	NC_037689.1	25486481	25486702	+	0.595
Mouse	NC_000067.7-121080050-121080293	GCF_019186645.2_TTU_PhHast_1.1_genomic	NW_025334032.1	27909286	27909499	-	0.595
Mouse	NC_000067.7-121080050-121080293	GCF_000981445.1_Bbig001_genomic	NW_012237094.1	1022	1246	-	0.609
Mouse	NC_000067.7-121080050-121080293	GCF_000247695.1_HetGla_female_1.0_genomic	NW_004624754.1	8766817	8767059	-	0.549
Mouse	NC_000067.7-121080050-121080293	GCF_012274545.1_DMR_v1.0_HiC_genomic	NW_022900933.1	34185716	34185960	-	0.618
Mouse	NC_000067.7-121080050-121080293	GCF_000164845.4_VicPac3.2_genomic	NW_021964172.1	31372101	31372336	+	0.577
Mouse	NC_000067.7-121080050-121080293	GCF_903992535.2_mArvAmp1.2_genomic	NC_052061.1	46471843	46472066	-	0.688
Mouse	NC_000067.7-121080050-121080293	GCF_014108235.1_mMyoMyo1.p_genomic	NW_023416313.1	51036184	51036412	+	0.609
Mouse	NC_000067.7-121080050-121080293	GCF_903995435.1_mAcoRus1.1_genomic	NC_067141.1	761944	762150	-	0.674
Mouse	NC_000067.7-121080050-121080293	GCF_000767855.1_Ca_bactrianus_MBC_1.0_genomic	NW_011544909.1	2685772	2685997	-	0.577
Mouse	NC_000067.7-121080050-121080293	GCF_009663435.1_Callithrix_jacchus_cj1700_1.1_genomic	NC_048392.1	2247113	2247361	-	0.58
Mouse	NC_000067.7-17914406-17915034	GCF_011064425.1_Rrattus_CSIRO_v1_genomic	NC_046154.1	151404633	151405263	+	0.7647
Mouse	NC_000067.7-17914406-17915034	GCF_900094665.1_CAROLI_EIJ_v1.1_genomic	NC_034570.1	13682042	13682678	+	0.8997
Mouse	NC_000067.7-17914406-17915034	GCF_016881025.1_HiC_Itri_2_genomic	NC_053502.1	88559879	88560510	-	0.504
Mouse	NC_000067.7-17914406-17915034	GCF_000247695.1_HetGla_female_1.0_genomic	NW_004624753.1	2140663	2141287	+	0.508
Mouse	NC_000067.7-17914406-17915034	GCF_021218885.1_Marmota_monax_Labrador192_V1.0_genomic	NW_025722701.1	880971	881602	-	0.504
Mouse	NC_000067.7-17914406-17915034	GCF_000981445.1_Bbig001_genomic	NW_012237094.1	652	1260	-	0.519
Mouse	NC_000067.7-183498942-183499399	GCF_001857705.1_PanPar1.0_genomic	NW_017619939.1	1713253	1713660	-	0.564
Mouse	NC_000067.7-183498942-183499399	GCF_003339765.1_Mmul_10_genomic	NC_041754.1	174250891	174251372	-	0.57
Mouse	NC_000067.7-183498942-183499399	GCF_000151885.1_Dord_2.0_genomic	NW_012267339.1	696654	697112	+	0.601
Mouse	NC_000067.7-183498942-183499399	GCF_000151735.1_Cavpor3.0_genomic	NT_176261.1	76858	77347	-	0.53
Mouse	NC_000067.7-183498942-183499399	GCF_008728515.1_Panubis1.0_genomic	NC_044996.1	141974641	141975098	+	0.571
Mouse	NC_000067.7-183498942-183499399	GCF_024542745.1_ASM2454274v1_genomic	NC_065598.1	147273665	147274122	-	0.571
Mouse	NC_000067.7-183498942-183499399	GCF_009764315.1_Tfra_2.0_genomic	NW_022681468.1	42397144	42397578	-	0.546
Mouse	NC_000067.7-183498942-183499399	GCF_014108245.1_mPipKuh1.p_genomic	NW_023425529.1	180779335	180779765	-	0.515
Mouse	NC_000067.7-183498942-183499399	GCF_012559485.2_MFA1912RKSv2_genomic	NC_052255.1	172694024	172694505	-	0.568
Mouse	NC_000067.7-183498942-183499399	GCF_902686445.1_mSciCar1.2_genomic	NC_062232.1	17325686	17326109	-	0.561
Mouse	NC_000067.7-183498942-183499399	GCF_003704035.1_HU_Pman_2.1.3_genomic	NC_056010.1	66099466	66099873	+	0.676
Mouse	NC_000067.7-183498942-183499399	GCF_000767855.1_Ca_bactrianus_MBC_1.0_genomic	NW_011513243.1	350629	351071	-	0.527
Mouse	NC_000067.7-183498942-183499399	GCF_015252025.1_Vero_WHO_p1.0_genomic	NW_023666055.1	38331863	38332329	+	0.551
Mouse	NC_000067.7-183498942-183499399	GCF_000955945.1_Caty_1.0_genomic	NW_012001198.1	4689792	4690263	+	0.563
Mouse	NC_000067.7-183498942-183499399	GCF_009834535.1_BCGSAC_Cfer_1.0_genomic	NC_045712.1	20468424	20468866	-	0.527
Mouse	NC_000067.7-183498942-183499399	GCF_903995425.1_mOncTor1.1_genomic	NC_050446.1	43074250	43074624	-	0.673
Mouse	NC_000067.7-183498942-183499399	GCF_000164805.1_Tarsius_syrichta-2.0.1_genomic	NW_007098683.1	102940	103393	+	0.561
Mouse	NC_000067.7-183498942-183499399	GCF_004785775.1_NIH_TR_1.0_genomic	NW_021604588.1	15834452	15834908	+	0.805
Mouse	NC_000067.7-183498942-183499399	GCF_009829155.1_mMusErm1.Pri_genomic	NC_045615.1	128270613	128271134	+	0.522
Mouse	NC_000067.7-183498942-183499399	GCF_000283155.1_CerSimSim1.0_genomic	NW_004454257.1	3081686	3082149	-	0.578
Mouse	NC_000067.7-183498942-183499399	GCF_000803125.2_CamDro3_genomic	NC_044527.1	2657602	2658044	-	0.527
Mouse	NC_000067.7-183498942-183499399	GCF_000981445.1_Bbig001_genomic	NW_012237094.1	766	1226	+	0.618
Mouse	NC_000067.7-183498942-183499399	GCF_004664715.2_UCI_PerLeu_2.1_genomic	NC_051065.1	144723609	144723994	-	0.702
Mouse	NC_000067.7-183498942-183499399	GCF_900095145.1_PAHARI_EIJ_v1.1_genomic	NC_034594.1	155813267	155813720	+	0.872
Mouse	NC_000067.7-183498942-183499399	GCF_903995435.1_mAcoRus1.1_genomic	NC_067142.1	78036483	78036967	+	0.729
Mouse	NC_000067.7-183498942-183499399	GCF_014176215.1_mRouAeg1.p_genomic	NW_023416286.1	1229229	1229689	+	0.57
Mouse	NC_000067.7-183498942-183499399	GCF_900094665.1_CAROLI_EIJ_v1.1_genomic	NC_034570.1	173647261	173647710	+	0.8843
Mouse	NC_000067.7-183498942-183499399	GCF_000001905.1_Loxafr3.0_genomic	NW_003573487.1	8664515	8664984	+	0.556
Mouse	NC_000067.7-183498942-183499399	GCF_008632895.1_UCSF_Mcou_1_genomic	NW_022196891.1	80697463	80697930	+	0.736
Mouse	NC_000067.7-183498942-183499399	GCF_003009895.1_ASM300989v1_genomic	NW_024080717.1	2245506	2245950	-	0.557
Mouse	NC_000067.7-183498942-183499399	GCF_023159225.1_ASM2315922v1_genomic	NC_063167.1	78138036	78138476	+	0.537
Mouse	NC_000067.7-183498942-183499399	GCF_014754425.2_SCBI_Odam_1.1_genomic	NW_024070203.1	90161654	90162090	+	0.578
Mouse	NC_000067.7-183498942-183499399	GCF_009663435.1_Callithrix_jacchus_cj1700_1.1_genomic	NC_048393.1	73922975	73923417	+	0.565
Mouse	NC_000067.7-183498942-183499399	GCF_000317375.1_MicOch1.0_genomic	NC_022013.1	69924641	69925080	+	0.7303
Mouse	NC_000067.7-183498942-183499399	GCF_011064425.1_Rrattus_CSIRO_v1_genomic	NC_046163.1	61948519	61948990	+	0.782
Mouse	NC_000067.7-183498942-183499399	GCF_943737965.1_PHOROB_genomic	NW_026126433.1	52494170	52494597	+	0.689
Mouse	NC_000067.7-183498942-183499399	GCF_018350215.1_P.leo_Ple1_pat1.1_genomic	NC_056691.1	24830270	24830677	+	0.564
Mouse	NC_000067.7-183498942-183499399	GCF_011764305.1_ASM1176430v1.1_genomic	NW_025421322.1	34097213	34097639	+	0.525
Mouse	NC_000067.7-183498942-183499399	GCF_002007445.2_ASM200744v3_genomic	NC_048227.1	106999479	106999941	+	0.535
Mouse	NC_000067.7-183498942-183499399	GCF_014885135.2_M_Fortis_MF-2015_v1.1_genomic	NW_026067925.1	10913762	10914196	+	0.7454
Mouse	NC_000067.7-183498942-183499399	GCF_000754665.1_Bison_UMD1.0_genomic	NW_011495042.1	4695901	4696338	-	0.546
Mouse	NC_000067.7-183498942-183499399	GCF_000622305.1_S.galili_v1.0_genomic	NW_008342641.1	41907	42290	-	0.687
Mouse	NC_000067.7-183498942-183499399	GCF_017591425.1_NIBS_Ocur_1.0_genomic	NW_024466502.1	24768594	24769040	+	0.558
Mouse	NC_000067.7-183498942-183499399	GCF_011762505.1_mArvNil1.pat.X_genomic	NC_047667.1	57185564	57186047	+	0.7873
Mouse	NC_000067.7-183498942-183499399	GCF_002201575.2_ASM220157v2_genomic	NC_058411.1	118622630	118623090	-	0.553
Mouse	NC_000067.7-183498942-183499399	GCF_018350195.1_P.tigris_Pti1_mat1.1_genomic	NC_056672.1	24784232	24784639	+	0.566
Mouse	NC_000068.8-132015470-132015866	GCF_000981445.1_Bbig001_genomic	NW_012237094.1	841	1145	-	0.657
Mouse	NC_000068.8-132015470-132015866	GCF_000151885.1_Dord_2.0_genomic	NW_012267249.1	6659128	6659534	-	0.583
Mouse	NC_000068.8-132015470-132015866	GCF_015227675.2_mRatBN7.2_genomic	NC_051338.1	49586976	49587353	-	0.702
Mouse	NC_000068.8-132015470-132015866	GCF_001984765.1_C.can_genome_v1.0_genomic	NW_017871675.1	77913	78306	+	0.569
Mouse	NC_000068.8-132015470-132015866	GCF_004785775.1_NIH_TR_1.0_genomic	NW_021607315.1	3245	3603	+	0.757
Mouse	NC_000068.8-132015470-132015866	GCF_002204375.1_MunDraft-v1.0_genomic	NW_018657827.1	903174	903491	+	0.686
Mouse	NC_000068.8-132015470-132015866	GCF_011762505.1_mArvNil1.pat.X_genomic	NC_047659.1	46402894	46403205	-	0.807
Mouse	NC_000068.8-132015470-132015866	GCF_014825515.1_WHU_Ajam_v2_genomic	NW_023581167.1	4280275	4280712	-	0.554
Mouse	NC_000068.8-132015470-132015866	GCF_903995425.1_mOncTor1.1_genomic	NC_050446.1	46993902	46994279	-	0.798
Mouse	NC_000068.8-132015470-132015866	GCF_900094665.1_CAROLI_EIJ_v1.1_genomic	NC_034571.1	124937074	124937472	+	0.915
Mouse	NC_000068.8-132015470-132015866	GCF_014885135.2_M_Fortis_MF-2015_v1.1_genomic	NW_026067907.1	7655554	7655851	-	0.7
Mouse	NC_000068.8-132015470-132015866	GCF_017639785.1_BCM_Maur_2.0_genomic	NW_024429201.1	30624888	30625185	-	0.686
Mouse	NC_000068.8-132015470-132015866	GCF_014633375.1_OchPri4.0_genomic	NC_050548.1	72901451	72901856	-	0.584
Mouse	NC_000068.8-132015470-132015866	GCF_004664715.2_UCI_PerLeu_2.1_genomic	NC_051068.1	69331396	69331691	+	0.696
Mouse	NC_000068.8-132015470-132015866	GCF_000223135.1_CriGri_1.0_genomic	NW_003613805.1	837849	838167	+	0.654
Mouse	NC_000068.8-160246140-160246393	GCF_009829155.1_mMusErm1.Pri_genomic	NC_045616.1	111065201	111065452	-	0.524
Mouse	NC_000068.8-160246140-160246393	GCF_009663435.1_Callithrix_jacchus_cj1700_1.1_genomic	NC_048405.1	120869037	120869252	+	0.55
Mouse	NC_000068.8-160246140-160246393	GCF_000003625.3_OryCun2.0_genomic	NC_013679.1	12673491	12673721	-	0.603
Mouse	NC_000068.8-160246140-160246393	GCF_017639785.1_BCM_Maur_2.0_genomic	NW_024429186.1	29472895	29473106	+	0.689
Mouse	NC_000068.8-160246140-160246393	GCF_902806735.1_Bank_vole1_10x_genomic	NW_025965193.1	3409696	3410000	+	0.609
Mouse	NC_000068.8-160246140-160246393	GCF_000223135.1_CriGri_1.0_genomic	NW_003614282.1	852884	853181	+	0.659
Mouse	NC_000068.8-160246140-160246393	GCF_015227675.2_mRatBN7.2_genomic	NC_051338.1	149037727	149037999	+	0.782
Mouse	NC_000068.8-160246140-160246393	GCF_014633375.1_OchPri4.0_genomic	NC_050563.1	12304997	12305196	-	0.624
Mouse	NC_000068.8-160246140-160246393	GCF_002204375.1_MunDraft-v1.0_genomic	NW_018658174.1	211444	211720	-	0.707
Mouse	NC_000068.8-160246140-160246393	GCF_000147115.1_Myoluc2.0_genomic	NW_005871118.1	4351215	4351473	-	0.614
Mouse	NC_000068.8-160246140-160246393	GCF_900095145.1_PAHARI_EIJ_v1.1_genomic	NC_034592.1	142751194	142751482	+	0.799
Mouse	NC_000068.8-160246140-160246393	GCF_902686445.1_mSciCar1.2_genomic	NC_062218.1	76147020	76147262	-	0.621
Mouse	NC_000068.8-160246140-160246393	GCF_001704415.2_ARS1.2_genomic	NC_030824.1	3736984	3737210	+	0.611
Mouse	NC_000068.8-160246140-160246393	GCF_004664715.2_UCI_PerLeu_2.1_genomic	NC_051083.1	55741607	55741863	+	0.631
Mouse	NC_000068.8-160246140-160246393	GCF_903995425.1_mOncTor1.1_genomic	NC_050449.1	12523878	12524131	+	0.59
Mouse	NC_000068.8-160246140-160246393	GCF_011064425.1_Rrattus_CSIRO_v1_genomic	NC_046158.1	139692620	139692876	+	0.804
Mouse	NC_000068.8-160246140-160246393	GCF_000981445.1_Bbig001_genomic	NW_012237094.1	836	1079	-	0.637
Mouse	NC_000068.8-160246140-160246393	GCF_011762505.1_mArvNil1.pat.X_genomic	NC_047659.1	129678965	129679219	+	0.872
Mouse	NC_000068.8-160246140-160246393	GCF_014885135.2_M_Fortis_MF-2015_v1.1_genomic	NW_026071464.1	880	1186	+	0.603
Mouse	NC_000068.8-160246140-160246393	GCF_003704035.1_HU_Pman_2.1.3_genomic	NC_056014.1	3204700	3204955	+	0.64
Mouse	NC_000068.8-160246140-160246393	GCF_004785775.1_NIH_TR_1.0_genomic	NW_021620421.1	686761	687019	-	0.865
Mouse	NC_000068.8-160246140-160246393	GCF_900094665.1_CAROLI_EIJ_v1.1_genomic	NC_034571.1	152311612	152311870	+	0.887
Mouse	NC_000068.8-160246140-160246393	GCF_014108245.1_mPipKuh1.p_genomic	NW_023425405.1	37292670	37292918	+	0.607
Mouse	NC_000068.8-160246140-160246393	GCF_018167655.1_Mior012_genomic	NW_024543061.1	57316649	57316873	+	0.64
Mouse	NC_000068.8-160246140-160246393	GCF_008632895.1_UCSF_Mcou_1_genomic	NW_022196897.1	146391950	146392155	+	0.718
Mouse	NC_000068.8-160246140-160246393	GCF_000317375.1_MicOch1.0_genomic	NW_004949210.1	968722	968967	-	0.628
Mouse	NC_000068.8-160246140-160246393	GCF_000622305.1_S.galili_v1.0_genomic	NW_008336313.1	4208539	4208783	-	0.658
Mouse	NC_000068.8-162549601-162549994	GCF_000952055.2_Anan_2.0_genomic	NW_018508200.1	1512	1911	-	0.576
Mouse	NC_000068.8-162549601-162549994	GCF_011762505.1_mArvNil1.pat.X_genomic	NC_047659.1	131923705	131924090	+	0.795
Mouse	NC_000068.8-162549601-162549994	GCF_900094665.1_CAROLI_EIJ_v1.1_genomic	NC_034571.1	154540269	154540655	+	0.916
Mouse	NC_000068.8-162549601-162549994	GCF_000165445.2_Mmur_3.0_genomic	NC_033667.1	106817358	106817727	-	0.585
Mouse	NC_000068.8-162549601-162549994	GCF_004785775.1_NIH_TR_1.0_genomic	NW_021604638.1	964241	964665	-	0.808
Mouse	NC_000068.8-162549601-162549994	GCF_903995435.1_mAcoRus1.1_genomic	NC_067140.1	12206713	12207133	+	0.686
Mouse	NC_000068.8-162549601-162549994	GCF_011064425.1_Rrattus_CSIRO_v1_genomic	NC_046158.1	141948060	141948457	+	0.754
Mouse	NC_000068.8-162549601-162549994	GCF_000981445.1_Bbig001_genomic	NW_012237094.1	855	1235	-	0.604
Mouse	NC_000068.8-162549601-162549994	GCF_003704035.1_HU_Pman_2.1.3_genomic	NC_056011.1	137524150	137524559	+	0.702
Mouse	NC_000068.8-162549601-162549994	GCF_001604975.1_Cebus_imitator-1.0_genomic	NW_016107317.1	8989699	8990095	-	0.548
Mouse	NC_000068.8-162549601-162549994	GCF_008632895.1_UCSF_Mcou_1_genomic	NW_022196897.1	148670296	148670685	+	0.803
Mouse	NC_000068.8-162549601-162549994	GCF_000317375.1_MicOch1.0_genomic	NC_022012.1	60645230	60645558	+	0.639
Mouse	NC_000068.8-162549601-162549994	GCF_000181275.1_SorAra2.0_genomic	NW_004545858.1	971405	971799	-	0.551
Mouse	NC_000068.8-162549601-162549994	GCF_015227675.2_mRatBN7.2_genomic	NC_051338.1	151336348	151336739	+	0.739
Mouse	NC_000068.8-162549601-162549994	GCF_001458135.2_marMar_genomic	NW_026000075.1	6612270	6612617	-	0.617
Mouse	NC_000068.8-162549601-162549994	GCF_000181295.1_OtoGar3_genomic	NW_003852406.1	10723212	10723595	+	0.592
Mouse	NC_000068.8-162549601-162549994	GCF_016881025.1_HiC_Itri_2_genomic	NW_024404947.1	162870859	162871271	+	0.561
Mouse	NC_000068.8-162549601-162549994	GCF_009663435.1_Callithrix_jacchus_cj1700_1.1_genomic	NC_048399.1	32436266	32436669	+	0.577
Mouse	NC_000068.8-162549601-162549994	GCF_900095145.1_PAHARI_EIJ_v1.1_genomic	NC_034592.1	145014270	145014648	+	0.815
Mouse	NC_000068.8-162549601-162549994	GCF_018167655.1_Mior012_genomic	NW_024543079.1	32983886	32984295	-	0.666
Mouse	NC_000069.7-87245140-87245722	GCF_001458135.2_marMar_genomic	NW_026000026.1	48997367	48997938	+	0.537
Mouse	NC_000069.7-87245140-87245722	GCF_000308155.1_EptFus1.0_genomic	NW_007370736.1	178162	178766	+	0.529
Mouse	NC_000069.7-87245140-87245722	GCF_903995435.1_mAcoRus1.1_genomic	NC_067151.1	60278008	60278645	+	0.683
Mouse	NC_000069.7-87245140-87245722	GCF_001595765.1_Mnat.v1_genomic	NW_015504323.1	1023908	1024501	-	0.552
Mouse	NC_000069.7-87245140-87245722	GCF_003676075.3_GSC_YBM_2.1_genomic	NW_023144726.1	4221096	4221666	+	0.531
Mouse	NC_000069.7-87245140-87245722	GCF_006229205.1_meerkat_22Aug2017_6uvM2_HiC_genomic	NC_043716.1	26820177	26820768	+	0.513
Mouse	NC_000069.7-87245140-87245722	GCF_900095145.1_PAHARI_EIJ_v1.1_genomic	NC_034593.1	77846689	77847237	+	0.8494
Mouse	NC_000069.7-87245140-87245722	GCF_021288785.1_ASM2128878v2_genomic	NW_025578518.1	54361461	54362055	-	0.563
Mouse	NC_000069.7-87245140-87245722	GCF_018350175.1_F.catus_Fca126_mat1.0_genomic	NC_058380.1	24944832	24945412	+	0.533
Mouse	NC_000069.7-87245140-87245722	GCF_022837055.1_UM_Priviv_1.0_genomic	NC_062573.1	31755050	31755630	-	0.532
Mouse	NC_000069.7-87245140-87245722	GCF_000001405.40_GRCh38.p14_genomic	NC_000006.12	148488273	148488850	+	0.522
Mouse	NC_000069.7-87245140-87245722	GCF_014108235.1_mMyoMyo1.p_genomic	NW_023416325.1	7748191	7748792	+	0.537
Mouse	NC_000069.7-87245140-87245722	GCF_003426925.1_ASM342692v1_genomic	NW_020539923.1	7072389	7073006	-	0.56
Mouse	NC_000069.7-87245140-87245722	GCF_011800145.1_KU_Mleo_1.0_genomic	NW_023270175.1	4283938	4284557	+	0.556
Mouse	NC_000069.7-87245140-87245722	GCF_011064425.1_Rrattus_CSIRO_v1_genomic	NC_046156.1	157163748	157164164	-	0.772
Mouse	NC_000069.7-87245140-87245722	GCF_004115265.2_mRhiFer1_v1.p_genomic	NC_046297.1	20926341	20926971	-	0.544
Mouse	NC_000069.7-87245140-87245722	GCF_023721935.1_Puncia_PCG_1.0_genomic	NC_064807.1	24053507	24054084	+	0.534
Mouse	NC_000069.7-87245140-87245722	GCF_002288905.1_ASM228890v2_genomic	NW_019154178.1	2855582	2856223	-	0.533
Mouse	NC_000069.7-87245140-87245722	GCF_016509475.1_Fcat_Pben_1.1_paternal_pri_genomic	NC_057359.1	24904460	24905040	+	0.532
Mouse	NC_000069.7-87245140-87245722	GCF_003327715.1_PumCon1.0_genomic	NW_020339908.1	25621737	25622317	+	0.531
Mouse	NC_000069.7-87245140-87245722	GCF_900094665.1_CAROLI_EIJ_v1.1_genomic	NC_034572.1	80108432	80109092	+	0.7185
Mouse	NC_000069.7-87245140-87245722	GCF_000981445.1_Bbig001_genomic	NW_012237094.1	765	1377	+	0.582
Mouse	NC_000069.7-87245140-87245722	GCF_000147115.1_Myoluc2.0_genomic	NW_005871050.1	17861701	17862325	-	0.53
Mouse	NC_000069.7-87245140-87245722	GCF_003009895.1_ASM300989v1_genomic	NW_024080643.1	7506914	7507542	+	0.551
Mouse	NC_000069.7-87245140-87245722	GCF_004785775.1_NIH_TR_1.0_genomic	NW_021620768.1	3602976	3603587	-	0.788
Mouse	NC_000069.7-87245140-87245722	GCF_001984765.1_C.can_genome_v1.0_genomic	NW_017880175.1	65320	65916	+	0.564
Mouse	NC_000069.7-87245140-87245722	GCF_020975775.1_gsc_jax_bbear_1.0_genomic	NW_025578234.1	204413	205095	-	0.509
Mouse	NC_000069.7-87245140-87245722	GCF_018350215.1_P.leo_Ple1_pat1.1_genomic	NC_056691.1	24830274	24830851	+	0.535
Mouse	NC_000069.7-87245140-87245722	GCF_000952055.2_Anan_2.0_genomic	NW_018507064.1	44217	44842	+	0.562
Mouse	NC_000069.7-87245140-87245722	GCF_000412655.1_ASM41265v1_genomic	NW_005364953.1	1211767	1212391	+	0.533
Mouse	NC_000069.7-87245140-87245722	GCF_000247695.1_HetGla_female_1.0_genomic	NW_004624747.1	5328736	5329338	+	0.517
Mouse	NC_000069.7-87245140-87245722	GCF_014176215.1_mRouAeg1.p_genomic	NW_023416286.1	5112961	5113542	+	0.552
Mouse	NC_000069.7-87245140-87245722	GCF_008632895.1_UCSF_Mcou_1_genomic	NW_022196898.1	36267980	36268500	+	0.837
Mouse	NC_000069.7-87245140-87245722	GCF_000181295.1_OtoGar3_genomic	NW_003852478.1	4157544	4158190	+	0.528
Mouse	NC_000069.7-87245140-87245722	GCF_011762505.1_mArvNil1.pat.X_genomic	NC_047661.1	66834915	66835529	+	0.789
Mouse	NC_000069.7-87245140-87245722	GCF_021218885.1_Marmota_monax_Labrador192_V1.0_genomic	NW_025721902.1	16545172	16545743	+	0.536
Mouse	NC_000069.7-87245140-87245722	GCF_000003625.3_OryCun2.0_genomic	NC_013690.1	81312181	81312786	+	0.564
Mouse	NC_000069.7-87245140-87245722	GCF_018350155.1_O.geoffroyi_Oge1_pat1.0_genomic	NC_059342.1	24984963	24985543	+	0.532
Mouse	NC_000069.7-87245140-87245722	GCF_018345385.1_ASM1834538v1_genomic	NC_054832.1	63429161	63429790	+	0.574
Mouse	NC_000069.7-87245140-87245722	GCF_010015895.1_GSC_riverotter_1.0_genomic	NW_022631100.1	1457416	1458044	-	0.551
Mouse	NC_000069.7-87245140-87245722	GCF_902686445.1_mSciCar1.2_genomic	NC_062213.1	180539208	180539829	-	0.592
Mouse	NC_000069.7-87245140-87245722	GCF_018350195.1_P.tigris_Pti1_mat1.1_genomic	NC_056672.1	24784236	24784813	+	0.535
Mouse	NC_000069.7-87245140-87245722	GCF_022079265.1_mLynRuf1.p_genomic	NW_025814824.1	24786683	24787263	+	0.524
Mouse	NC_000069.7-87245140-87245722	GCF_001857705.1_PanPar1.0_genomic	NW_017619939.1	1713257	1713834	-	0.535
Mouse	NC_000070.7-150886933-150887312	GCF_008632895.1_UCSF_Mcou_1_genomic	NW_022196900.1	110002177	110002503	+	0.748
Mouse	NC_000070.7-150886933-150887312	GCF_020740685.1_mJacJac1.mat.Y.cur_genomic	NC_059112.1	21681524	21681878	+	0.587
Mouse	NC_000070.7-150886933-150887312	GCF_900095145.1_PAHARI_EIJ_v1.1_genomic	NC_034595.1	101739690	101740038	+	0.847
Mouse	NC_000070.7-150886933-150887312	GCF_000622305.1_S.galili_v1.0_genomic	NW_008360328.1	3452309	3452668	+	0.636
Mouse	NC_000070.7-150886933-150887312	GCF_004664715.2_UCI_PerLeu_2.1_genomic	NC_051064.1	148825745	148826101	+	0.673
Mouse	NC_000070.7-150886933-150887312	GCF_000981445.1_Bbig001_genomic	NW_012237094.1	771	1149	+	0.606
Mouse	NC_000070.7-150886933-150887312	GCF_004785775.1_NIH_TR_1.0_genomic	NW_021620991.1	3032911	3033381	-	0.656
Mouse	NC_000070.7-150886933-150887312	GCF_900094665.1_CAROLI_EIJ_v1.1_genomic	NC_034573.1	140701815	140702166	+	0.865
Mouse	NC_000071.7-129194830-129195060	GCF_015252025.1_Vero_WHO_p1.0_genomic	NW_023666086.1	6440955	6441167	+	0.583
Mouse	NC_000071.7-129194830-129195060	GCF_903995425.1_mOncTor1.1_genomic	NC_050464.1	18710792	18711004	-	0.645
Mouse	NC_000071.7-129194830-129195060	GCF_017591425.1_NIBS_Ocur_1.0_genomic	NW_024467087.1	9111377	9111571	+	0.629
Mouse	NC_000071.7-129194830-129195060	GCF_016772045.1_ARS-UI_Ramb_v2.0_genomic	NC_056069.1	62351792	62351997	-	0.576
Mouse	NC_000071.7-129194830-129195060	GCF_002204375.1_MunDraft-v1.0_genomic	NW_018658699.1	198063	198264	-	0.718
Mouse	NC_000071.7-129194830-129195060	GCF_003704035.1_HU_Pman_2.1.3_genomic	NC_056028.1	47633895	47634082	-	0.64
Mouse	NC_000071.7-129194830-129195060	GCF_014885135.2_M_Fortis_MF-2015_v1.1_genomic	NW_026067913.1	10507567	10507764	-	0.665
Mouse	NC_000071.7-129194830-129195060	GCF_000243295.1_TriManLat1.0_genomic	NW_004444093.1	2872313	2872537	-	0.589
Mouse	NC_000071.7-129194830-129195060	GCF_021288785.1_ASM2128878v2_genomic	NW_025578519.1	69381635	69381842	-	0.592
Mouse	NC_000071.7-129194830-129195060	GCF_008632895.1_UCSF_Mcou_1_genomic	NW_022196905.1	122958531	122958745	+	0.772
Mouse	NC_000071.7-129194830-129195060	GCF_012274545.1_DMR_v1.0_HiC_genomic	NW_022900919.1	39182592	39182803	-	0.563
Mouse	NC_000071.7-129194830-129195060	GCF_001984765.1_C.can_genome_v1.0_genomic	NW_017878752.1	190523	190751	+	0.606
Mouse	NC_000071.7-129194830-129195060	GCF_004785775.1_NIH_TR_1.0_genomic	NW_021604614.1	7827212	7827450	-	0.794
Mouse	NC_000071.7-129194830-129195060	GCF_000299155.1_EleEdw1.0_genomic	NW_006399786.1	5916127	5916336	+	0.595
Mouse	NC_000071.7-129194830-129195060	GCF_000260255.1_OctDeg1.0_genomic	NW_004524825.1	2613134	2613350	+	0.548
Mouse	NC_000071.7-129194830-129195060	GCF_017639785.1_BCM_Maur_2.0_genomic	NW_024429188.1	8258405	8258578	-	0.674
Mouse	NC_000071.7-129194830-129195060	GCF_000151735.1_Cavpor3.0_genomic	NT_176316.1	3334505	3334703	-	0.598
Mouse	NC_000071.7-129194830-129195060	GCF_900094665.1_CAROLI_EIJ_v1.1_genomic	NC_034574.1	121985494	121985724	+	0.915
Mouse	NC_000071.7-129194830-129195060	GCF_023159225.1_ASM2315922v1_genomic	NC_063184.1	13991686	13991886	+	0.632
Mouse	NC_000071.7-129194830-129195060	GCF_000622305.1_S.galili_v1.0_genomic	NW_008341748.1	2207517	2207722	-	0.714
Mouse	NC_000071.7-129194830-129195060	GCF_004126475.2_mPhyDis1.pri.v3_genomic	NC_040913.2	92335245	92335457	+	0.551
Mouse	NC_000071.7-129194830-129195060	GCF_000181295.1_OtoGar3_genomic	NW_003852496.1	143852	144102	-	0.574
Mouse	NC_000071.7-129194830-129195060	GCF_011800145.1_KU_Mleo_1.0_genomic	NW_023270447.1	71942370	71942577	-	0.592
Mouse	NC_000071.7-129194830-129195060	GCF_016881025.1_HiC_Itri_2_genomic	NW_024404946.1	97077536	97077739	+	0.546
Mouse	NC_000071.7-129194830-129195060	GCF_002102435.1_Ovir.te_1.0_genomic	NW_018337787.1	839655	839842	+	0.566
Mouse	NC_000071.7-129194830-129195060	GCF_014108415.1_mMolMol1.p_genomic	NW_023425403.1	99143567	99143781	-	0.596
Mouse	NC_000071.7-129194830-129195060	GCF_000981445.1_Bbig001_genomic	NW_012237094.1	766	990	+	0.644
Mouse	NC_000071.7-129194830-129195060	GCF_000696425.1_G_variegatus-3.0.2_genomic	gpp_GPS_004719061.1	181	424	+	0.512
Mouse	NC_000071.7-129194830-129195060	GCF_000317375.1_MicOch1.0_genomic	NW_004949101.1	1102828	1103053	-	0.678
Mouse	NC_000071.7-129194830-129195060	GCF_020740685.1_mJacJac1.mat.Y.cur_genomic	NC_059119.1	52517628	52517854	+	0.68
Mouse	NC_000071.7-129194830-129195060	GCF_014633375.1_OchPri4.0_genomic	NW_023426578.1	34947120	34947346	-	0.623
Mouse	NC_000071.7-129194830-129195060	GCF_000276665.1_ChiLan1.0_genomic	NW_004955526.1	1074586	1074808	+	0.593
Mouse	NC_000071.7-129194830-129195060	GCF_900095145.1_PAHARI_EIJ_v1.1_genomic	NC_034612.1	19153462	19153693	+	0.86
Mouse	NC_000072.7-65421621-65422173	GCF_900094665.1_CAROLI_EIJ_v1.1_genomic	NC_034575.1	59819850	59820360	+	0.8658
Mouse	NC_000072.7-65421621-65422173	GCF_015227675.2_mRatBN7.2_genomic	NC_051339.1	94743734	94744329	+	0.712
Mouse	NC_000072.7-65421621-65422173	GCF_004664715.2_UCI_PerLeu_2.1_genomic	NC_051065.1	82554102	82554684	+	0.71
Mouse	NC_000072.7-65421621-65422173	GCF_903992535.2_mArvAmp1.2_genomic	NC_052048.2	112623103	112623522	-	0.679
Mouse	NC_000072.7-65421621-65422173	GCF_903995425.1_mOncTor1.1_genomic	NC_050445.1	21288962	21289498	+	0.727
Mouse	NC_000072.7-65421621-65422173	GCF_018167655.1_Mior012_genomic	NW_024543061.1	6270735	6271284	+	0.731
Mouse	NC_000072.7-65421621-65422173	GCF_020740685.1_mJacJac1.mat.Y.cur_genomic	NC_059125.1	91023918	91024484	+	0.552
Mouse	NC_000072.7-65421621-65422173	GCF_943737965.1_PHOROB_genomic	NW_026126571.1	19241361	19241861	-	0.648
Mouse	NC_000072.7-65421621-65422173	GCF_011064425.1_Rrattus_CSIRO_v1_genomic	NC_046159.1	83431191	83431812	-	0.7
Mouse	NC_000072.7-65421621-65422173	GCF_900095145.1_PAHARI_EIJ_v1.1_genomic	NC_034591.1	83498210	83498647	+	0.7762
Mouse	NC_000072.7-65421621-65422173	GCF_903995435.1_mAcoRus1.1_genomic	NC_067146.1	19465183	19465680	-	0.685
Mouse	NC_000072.7-65421621-65422173	GCF_004785775.1_NIH_TR_1.0_genomic	NW_021605171.1	4591137	4591585	-	0.786
Mouse	NC_000072.7-65421621-65422173	GCF_000981445.1_Bbig001_genomic	NW_012237094.1	555	1089	-	0.556
Mouse	NC_000072.7-65421621-65422173	GCF_000317375.1_MicOch1.0_genomic	NC_022029.1	26585266	26585790	-	0.717
Mouse	NC_000072.7-65421621-65422173	GCF_008632895.1_UCSF_Mcou_1_genomic	NW_022196903.1	59631855	59632409	+	0.7245
Mouse	NC_000072.7-65421621-65422173	GCF_002204375.1_MunDraft-v1.0_genomic	NW_018658770.1	144979	145508	-	0.682
Mouse	NC_000072.7-65421621-65422173	GCF_014885135.2_M_Fortis_MF-2015_v1.1_genomic	NW_026068015.1	4750479	4751006	+	0.73
Mouse	NC_000074.7-64548110-64548457	GCF_018167655.1_Mior012_genomic	NW_024543084.1	4083784	4084111	-	0.642
Mouse	NC_000074.7-64548110-64548457	GCF_900095145.1_PAHARI_EIJ_v1.1_genomic	NC_034608.1	79006150	79006505	+	0.869
Mouse	NC_000074.7-64548110-64548457	GCF_008632895.1_UCSF_Mcou_1_genomic	NW_022196905.1	203337955	203338300	+	0.819
Mouse	NC_000074.7-64548110-64548457	GCF_004785775.1_NIH_TR_1.0_genomic	NW_021620078.1	28665	29024	-	0.801
Mouse	NC_000074.7-64548110-64548457	GCF_900094665.1_CAROLI_EIJ_v1.1_genomic	NC_034577.1	56464563	56464922	+	0.907
Mouse	NC_000074.7-64548110-64548457	GCF_902729225.1_Ma_sr-lr_union100_genomic	NW_024354360.1	1492866	1493161	-	0.526
Mouse	NC_000074.7-64548110-64548457	GCF_002204375.1_MunDraft-v1.0_genomic	NW_018659731.1	26361	26673	-	0.61
Mouse	NC_000074.7-64548110-64548457	GCF_011762505.1_mArvNil1.pat.X_genomic	NC_047673.1	53589202	53589549	+	0.792
Mouse	NC_000074.7-64548110-64548457	GCF_011064425.1_Rrattus_CSIRO_v1_genomic	NC_046166.1	53827124	53827448	-	0.725
Mouse	NC_000074.7-64548110-64548457	GCF_020171115.1_ASM_NN_V1_genomic	NC_058091.1	96913447	96913810	-	0.519
Mouse	NC_000074.7-64548110-64548457	GCF_015227675.2_mRatBN7.2_genomic	NC_051351.1	59107097	59107459	-	0.754
Mouse	NC_000074.7-64548110-64548457	GCF_000981445.1_Bbig001_genomic	NW_012237094.1	760	1138	-	0.549
Mouse	NC_000076.7-20503388-20503531	GCF_902806735.1_Bank_vole1_10x_genomic	NW_025965318.1	33547096	33547237	-	0.779
Mouse	NC_000076.7-20503388-20503531	GCF_002078875.1_NumMel1.0_genomic	NC_034426.1	2914108	2914266	+	0.553
Mouse	NC_000076.7-20503388-20503531	GCF_905171775.1_aRanTem1.1_genomic	NC_053490.1	146238259	146238389	-	0.631
Mouse	NC_000076.7-20503388-20503531	GCF_002917755.1_EL10_1.0_genomic	NC_064020.1	21954471	21954617	+	0.64
Mouse	NC_000076.7-20503388-20503531	GCF_903995435.1_mAcoRus1.1_genomic	NC_067150.1	12642934	12643076	+	0.764
Mouse	NC_000076.7-20503388-20503531	GCF_020740685.1_mJacJac1.mat.Y.cur_genomic	NC_059108.1	152755504	152755634	+	0.659
Mouse	NC_000076.7-20503388-20503531	GCF_900094665.1_CAROLI_EIJ_v1.1_genomic	NC_034570.1	139781687	139781823	+	0.782
Mouse	NC_000077.7-44185931-44186538	GCF_017639785.1_BCM_Maur_2.0_genomic	NW_024429191.1	24183836	24184407	+	0.653
Mouse	NC_000077.7-44185931-44186538	GCF_011064425.1_Rrattus_CSIRO_v1_genomic	NC_046162.1	27132140	27132719	+	0.774
Mouse	NC_000077.7-44185931-44186538	GCF_018167655.1_Mior012_genomic	NW_024543086.1	30192734	30193265	-	0.623
Mouse	NC_000077.7-44185931-44186538	GCF_015227675.2_mRatBN7.2_genomic	NC_051345.1	28785119	28785654	+	0.748
Mouse	NC_000077.7-44185931-44186538	GCF_004785775.1_NIH_TR_1.0_genomic	NW_021604732.1	2265481	2266081	-	0.855
Mouse	NC_000077.7-44185931-44186538	GCF_008632895.1_UCSF_Mcou_1_genomic	NW_022196911.1	39454174	39454775	+	0.828
Mouse	NC_000077.7-44185931-44186538	GCF_903992535.2_mArvAmp1.2_genomic	NC_052050.1	85290380	85290925	-	0.709
Mouse	NC_000077.7-44185931-44186538	GCF_003704035.1_HU_Pman_2.1.3_genomic	NC_056015.1	27886897	27887591	+	0.606
Mouse	NC_000077.7-44185931-44186538	GCF_900094665.1_CAROLI_EIJ_v1.1_genomic	NC_034580.1	39515119	39515706	+	0.939
Mouse	NC_000077.7-44185931-44186538	GCF_004664715.2_UCI_PerLeu_2.1_genomic	NC_051086.1	18366345	18367034	+	0.613
Mouse	NC_000077.7-44185931-44186538	GCF_903995425.1_mOncTor1.1_genomic	NC_050450.1	32645481	32646189	+	0.601
Mouse	NC_000077.7-44185931-44186538	GCF_902806735.1_Bank_vole1_10x_genomic	NW_025965149.1	15883446	15883999	-	0.693
Mouse	NC_000077.7-44185931-44186538	GCF_900095145.1_PAHARI_EIJ_v1.1_genomic	NC_034603.1	12833662	12834253	+	0.876
Mouse	NC_000077.7-44185931-44186538	GCF_000223135.1_CriGri_1.0_genomic	NW_003613882.1	1577733	1578304	-	0.718
Mouse	NC_000077.7-44185931-44186538	GCF_000981445.1_Bbig001_genomic	NW_012237094.1	558	1147	-	0.55
Mouse	NC_000084.7-41576833-41576995	GCF_020740685.1_mJacJac1.mat.Y.cur_genomic	NC_059110.1	77622647	77622809	+	0.604
Mouse	NC_000084.7-41576833-41576995	GCF_008632895.1_UCSF_Mcou_1_genomic	NW_022196895.1	37540423	37540602	+	0.773
Mouse	NC_000084.7-41576833-41576995	GCF_002204375.1_MunDraft-v1.0_genomic	NW_018657919.1	185689	185864	+	0.726
Mouse	NC_000084.7-41576833-41576995	GCF_011064425.1_Rrattus_CSIRO_v1_genomic	NC_046168.1	2572920	2573119	+	0.671
Mouse	NC_000084.7-41576833-41576995	GCF_017591425.1_NIBS_Ocur_1.0_genomic	NW_024465561.1	5966377	5966546	-	0.565
Mouse	NC_000084.7-41576833-41576995	GCF_014108235.1_mMyoMyo1.p_genomic	NW_023416317.1	56784551	56784733	+	0.574
Mouse	NC_000084.7-41576833-41576995	GCF_000223135.1_CriGri_1.0_genomic	NW_003613879.1	1730760	1730920	+	0.65
Mouse	NC_000084.7-41576833-41576995	GCF_017639785.1_BCM_Maur_2.0_genomic	NW_024429190.1	2540429	2540556	-	0.648
Mouse	NC_000084.7-41576833-41576995	GCF_023159225.1_ASM2315922v1_genomic	NC_063163.1	80730585	80730747	+	0.61
Mouse	NC_000084.7-41576833-41576995	GCF_003426925.1_ASM342692v1_genomic	NW_020540707.1	148481	148637	+	0.637
Mouse	NC_000084.7-41576833-41576995	GCF_014898055.1_MPIMG_talOcc4_genomic	NW_023604861.1	36401367	36401519	-	0.58
Mouse	NC_000084.7-41576833-41576995	GCF_004785775.1_NIH_TR_1.0_genomic	NW_021604736.1	3607425	3607591	+	0.702
Mouse	NC_000084.7-41576833-41576995	GCF_015227675.2_mRatBN7.2_genomic	NC_051353.1	33410622	33410821	+	0.667
Mouse	NC_000084.7-41576833-41576995	GCF_000247695.1_HetGla_female_1.0_genomic	NW_004624765.1	16058024	16058194	-	0.585
Mouse	NC_000084.7-41576833-41576995	GCF_000151885.1_Dord_2.0_genomic	NW_012267355.1	3146328	3146466	-	0.604
Mouse	NC_000084.7-41576833-41576995	GCF_000981445.1_Bbig001_genomic	NW_012237094.1	955	1131	-	0.581
Mouse	NC_000084.7-41576833-41576995	GCF_000327345.1_ASM32734v1_genomic	NW_006295816.1	6356056	6356238	-	0.568
Mouse	NC_000084.7-41576833-41576995	GCF_000276665.1_ChiLan1.0_genomic	NW_004955490.1	7481242	7481423	+	0.617
Mouse	NC_000070.7-129157632-129157786	GCF_003704035.1_HU_Pman_2.1.3_genomic	NC_056009.1	143872590	143872783	+	0.61
Mouse	NC_000070.7-129157632-129157786	GCF_008632895.1_UCSF_Mcou_1_genomic	NW_022196900.1	85673383	85673549	+	0.808
Mouse	NC_000070.7-129157632-129157786	GCF_002204375.1_MunDraft-v1.0_genomic	NW_018657750.1	1373591	1373749	-	0.654
Mouse	NC_000070.7-129157632-129157786	GCF_000365185.1_Chinese_Lotus_1.1_genomic	NW_010730312.1	9258	9385	+	0.577
Mouse	NC_000070.7-129157632-129157786	GCF_000622305.1_S.galili_v1.0_genomic	NW_008334092.1	2486098	2486263	-	0.59
Mouse	NC_000070.7-129157632-129157786	GCF_902729225.1_Ma_sr-lr_union100_genomic	NW_024349803.1	25834542	25834684	-	0.554
Mouse	NC_000070.7-129157632-129157786	GCF_004785775.1_NIH_TR_1.0_genomic	NW_021621113.1	2406737	2406891	+	0.8
Mouse	NC_000070.7-129157632-129157786	GCF_943737965.1_PHOROB_genomic	NW_026126448.1	17339166	17339313	+	0.646
Mouse	NC_000070.7-129157632-129157786	GCF_002863925.1_EquCab3.0_genomic	NC_009145.3	24222356	24222498	+	0.557
Mouse	NC_000070.7-129157632-129157786	GCF_000696695.1_Burgud_genomic	NW_007673683.1	118447	118589	+	0.555
Mouse	NC_000070.7-129157632-129157786	GCF_004664715.2_UCI_PerLeu_2.1_genomic	NC_051064.1	129978045	129978241	+	0.6
Mouse	NC_000070.7-129157632-129157786	GCF_011762505.1_mArvNil1.pat.X_genomic	NC_047662.1	83417584	83417739	-	0.812
Mouse	NC_000070.7-129157632-129157786	GCF_903995425.1_mOncTor1.1_genomic	NC_050444.1	142889963	142890164	+	0.587
Mouse	NC_000070.7-129157632-129157786	GCF_000696425.1_G_variegatus-3.0.2_genomic	gpp_GPS_004624265.1	157622	157764	+	0.565
Mouse	NC_000070.7-129157632-129157786	GCF_004115265.2_mRhiFer1_v1.p_genomic	NC_046292.1	72100433	72100577	-	0.551
Mouse	NC_000070.7-129157632-129157786	GCF_018167655.1_Mior012_genomic	NW_024543064.1	43420533	43420743	-	0.514
Mouse	NC_000070.7-129157632-129157786	GCF_012274545.1_DMR_v1.0_HiC_genomic	NW_022900935.1	15053556	15053694	+	0.536
Mouse	NC_000070.7-129157632-129157786	GCF_014885135.2_M_Fortis_MF-2015_v1.1_genomic	NW_026067894.1	4220257	4220440	-	0.582
Mouse	NC_000070.7-129157632-129157786	GCF_011064425.1_Rrattus_CSIRO_v1_genomic	NC_046154.1	244070982	244071140	-	0.769
Mouse	NC_000070.7-129157632-129157786	GCF_000164805.1_Tarsius_syrichta-2.0.1_genomic	NW_007251268.1	250091	250220	-	0.505
Mouse	NC_000070.7-129157632-129157786	GCF_017639785.1_BCM_Maur_2.0_genomic	NW_024429197.1	61120569	61120712	-	0.658
Mouse	NC_000070.7-129157632-129157786	GCF_015227675.2_mRatBN7.2_genomic	NC_051340.1	141608599	141608762	+	0.772
Mouse	NC_000070.7-129157632-129157786	GCF_000308155.1_EptFus1.0_genomic	NW_007370806.1	2037670	2037812	+	0.527
Mouse	NC_000070.7-129157632-129157786	GCF_902806735.1_Bank_vole1_10x_genomic	NW_025965135.1	8956864	8957050	-	0.577
Mouse	NC_000070.7-129157632-129157786	GCF_000325575.1_ASM32557v1_genomic	NW_006443568.1	5094342	5094484	+	0.556
Mouse	NC_000070.7-129157632-129157786	GCF_000956065.1_Mnem_1.0_genomic	NW_012011688.1	32845238	32845365	-	0.521
Mouse	NC_000070.7-129157632-129157786	GCF_000327345.1_ASM32734v1_genomic	NW_006300377.1	5473268	5473409	+	0.535
Mouse	NC_000070.7-129157632-129157786	GCF_000223135.1_CriGri_1.0_genomic	NW_003613801.1	1451540	1451687	+	0.642
Mouse	NC_000070.7-129157632-129157786	GCF_000147115.1_Myoluc2.0_genomic	NW_005871179.1	2914267	2914408	+	0.545
Mouse	NC_000070.7-129157632-129157786	GCF_000151845.1_Pvam_2.0_genomic	NW_011888817.1	3867795	3867937	-	0.553
Mouse	NC_000070.7-129157632-129157786	GCF_903995435.1_mAcoRus1.1_genomic	NC_067165.1	23535598	23535774	+	0.661
Mouse	NC_000070.7-129157632-129157786	GCF_900094665.1_CAROLI_EIJ_v1.1_genomic	NC_034573.1	119067728	119067881	+	0.939
Mouse	NC_000071.7-112993576-112993795	GCF_900094665.1_CAROLI_EIJ_v1.1_genomic	NC_034574.1	105782674	105782888	+	0.8665
Mouse	NC_000071.7-112993576-112993795	GCF_004785775.1_NIH_TR_1.0_genomic	NW_021604612.1	842763	842973	+	0.6895
Mouse	NC_000071.7-112993576-112993795	GCF_008330805.1_ASM833080v1_genomic	NZ_CP021520.1	1275321	1275523	+	0.578
Mouse	NC_000071.7-112993576-112993795	GCF_011762505.1_mArvNil1.pat.X_genomic	NW_023044994.1	3561011	3561193	+	0.6671
Mouse	NC_000071.7-112993576-112993795	GCF_900095145.1_PAHARI_EIJ_v1.1_genomic	NC_034612.1	2697887	2698097	+	0.7395
Mouse	NC_000076.7-99265364-99265544	GCF_011064425.1_Rrattus_CSIRO_v1_genomic	NC_046154.1	178561879	178562041	+	0.7475
Mouse	NC_000076.7-99265364-99265544	GCF_903992535.2_mArvAmp1.2_genomic	NC_052063.2	14590658	14590828	+	0.6955
Mouse	NC_000076.7-99265364-99265544	GCF_900094665.1_CAROLI_EIJ_v1.1_genomic	NC_034579.1	93019815	93019985	+	0.8837
Mouse	NC_000076.7-99265364-99265544	GCF_004785775.1_NIH_TR_1.0_genomic	NW_021605377.1	10151774	10151943	+	0.7975
Mouse	NC_000076.7-99265364-99265544	GCF_900095145.1_PAHARI_EIJ_v1.1_genomic	NC_034598.1	16669427	16669602	-	0.8765
Mouse	NC_000076.7-99265364-99265544	GCF_000317375.1_MicOch1.0_genomic	NC_022024.1	13335845	13336016	-	0.6775
Mouse	NC_000076.7-99265364-99265544	GCF_004353265.1_EGFV_Vit.rip_1.0_genomic	NC_048448.1	34855307	34855461	+	0.604
Mouse	NC_000076.7-99265364-99265544	GCF_902806735.1_Bank_vole1_10x_genomic	NW_025965315.1	14483768	14483938	+	0.691
Mouse	NC_000076.7-99265364-99265544	GCF_008632895.1_UCSF_Mcou_1_genomic	NW_022196910.1	27044730	27044910	+	0.855
Mouse	NC_000076.7-99265364-99265544	GCF_011762505.1_mArvNil1.pat.X_genomic	NW_023044992.1	22852038	22852207	+	0.801
Mouse	NC_000076.7-99265364-99265544	GCF_015227675.2_mRatBN7.2_genomic	NC_051342.1	34270922	34271084	+	0.7435
Mouse	NC_000082.7-49600007-49600542	GCF_011064425.1_Rrattus_CSIRO_v1_genomic	NC_046157.1	34185102	34185605	+	0.787
Mouse	NC_000082.7-49600007-49600542	GCF_900095145.1_PAHARI_EIJ_v1.1_genomic	NC_034601.1	43955294	43955788	+	0.842
Mouse	NC_000082.7-49600007-49600542	GCF_000981445.1_Bbig001_genomic	NW_012237094.1	607	1145	-	0.616
Mouse	NC_000082.7-49600007-49600542	GCF_000317375.1_MicOch1.0_genomic	NC_022023.1	4194699	4195158	-	0.719
Mouse	NC_000082.7-49600007-49600542	GCF_900094665.1_CAROLI_EIJ_v1.1_genomic	NC_034585.1	46603859	46604387	+	0.93
Mouse	NC_000082.7-49600007-49600542	GCF_015227675.2_mRatBN7.2_genomic	NC_051346.1	35201388	35201881	-	0.768
Mouse	NC_000082.7-49600007-49600542	GCF_903995425.1_mOncTor1.1_genomic	NC_050455.1	67757160	67757699	+	0.695
Mouse	NC_000082.7-49600007-49600542	GCF_003704035.1_HU_Pman_2.1.3_genomic	NC_056011.1	41068603	41068975	+	0.714
Mouse	NC_000082.7-49600007-49600542	GCF_008632895.1_UCSF_Mcou_1_genomic	NW_022196894.1	47424987	47425491	+	0.825
Mouse	NC_000082.7-49600007-49600542	GCF_002204375.1_MunDraft-v1.0_genomic	NW_018660281.1	157488	158017	+	0.699
Mouse	NC_000082.7-49600007-49600542	GCF_011762505.1_mArvNil1.pat.X_genomic	NC_047669.1	35170334	35170745	+	0.769
Mouse	NC_000082.7-49600007-49600542	GCF_017639785.1_BCM_Maur_2.0_genomic	NW_024429197.1	53014943	53015452	+	0.643
Mouse	NC_000082.7-49600007-49600542	GCF_018167655.1_Mior012_genomic	NW_024543076.1	10529892	10530420	-	0.688
Mouse	NC_000082.7-49600007-49600542	GCF_004785775.1_NIH_TR_1.0_genomic	NW_021620876.1	2931445	2931964	-	0.799
Mouse	NC_000075.7-4260463-4260684	GCF_009819795.1_bAytFul2.pri_genomic	NW_022473988.1	68978	69195	+	0.556
Mouse	NC_000075.7-4260463-4260684	GCF_902655055.1_mLutLut1.2_genomic	NC_062293.1	14132900	14133142	-	0.557
Mouse	NC_000075.7-4260463-4260684	GCF_022539315.1_serCan2020_genomic	NC_066338.1	4847189	4847404	+	0.616
Mouse	NC_000075.7-4260463-4260684	GCF_011100635.1_mTriVul1.pri_genomic	NW_023494379.1	1696019	1696258	+	0.571
Mouse	NC_000075.7-4260463-4260684	GCF_014176215.1_mRouAeg1.p_genomic	NW_023416287.1	55051922	55052175	-	0.553
Mouse	NC_000075.7-4260463-4260684	GCF_009769625.2_bCygOlo1.pri.v2_genomic	NC_054088.1	242705	242909	+	0.588
Mouse	NC_000075.7-4260463-4260684	GCF_016545835.1_ASM1654583v1_genomic	NW_024099876.1	1596	1792	-	0.556
Mouse	NC_000075.7-4260463-4260684	GCF_006542625.1_Asia_NLE_v1_genomic	NC_044386.1	43665406	43665618	+	0.616
Mouse	NC_000075.7-4260463-4260684	GCF_000004195.4_UCB_Xtro_10.0_genomic	NC_030683.2	76853120	76853315	+	0.557
Mouse	NC_000075.7-4260463-4260684	GCF_018167655.1_Mior012_genomic	NW_024543846.1	22613	22834	-	0.596
Mouse	NC_000075.7-4260463-4260684	GCF_005190385.1_NGI_Narwhal_1_genomic	NW_021701956.1	8640	8872	+	0.58
Mouse	NC_000075.7-4260463-4260684	GCF_017311325.1_ASM1731132v1_genomic	NW_024423564.1	72211057	72211304	-	0.568
Mouse	NC_000075.7-4260463-4260684	GCF_000164805.1_Tarsius_syrichta-2.0.1_genomic	NW_007268281.1	40	311	-	0.569
Mouse	NC_000075.7-4260463-4260684	GCF_015476345.1_ZJU1.0_genomic	NW_024010378.1	159035	159266	+	0.585
Mouse	NC_000075.7-4260463-4260684	GCF_013347855.1_fAngAng1.pri_genomic	NC_049201.1	52112273	52112455	-	0.589
Mouse	NC_000075.7-4260463-4260684	GCF_000735185.1_NC01_genomic	gpp_GPS_008138804.1	26	229	-	0.56
Mouse	NC_000075.7-4260463-4260684	GCF_000243295.1_TriManLat1.0_genomic	NW_004443941.1	3925057	3925290	-	0.541
Mouse	NC_000075.7-4260463-4260684	GCF_000283155.1_CerSimSim1.0_genomic	NW_004454178.1	550033	550238	+	0.508
Mouse	NC_000075.7-4260463-4260684	GCF_900634625.1_fParRan2.1_genomic	NW_021144816.1	151226	151436	-	0.577
Mouse	NC_000075.7-4260463-4260684	GCF_021292245.1_ASM2129224v1_genomic	NW_025734388.1	716	920	+	0.57
Mouse	NC_000075.7-4260463-4260684	GCF_022079265.1_mLynRuf1.p_genomic	NW_025814832.1	43781	44026	+	0.558
Mouse	NC_000075.7-4260463-4260684	GCF_003331165.1_Xiphophorus_hellerii-4.1_genomic	NC_045677.1	30772203	30772422	+	0.58
Mouse	NC_000075.7-4260463-4260684	GCF_009819705.1_fHipHip1.pri_genomic	NW_022986827.1	43111	43327	-	0.524
Mouse	NC_000075.7-4260463-4260684	GCF_017639655.2_bFalNau1.pat_genomic	NW_024427350.1	81289	81511	+	0.558
Mouse	NC_000075.7-4260463-4260684	GCF_001444195.1_X_couchianus-1.0_genomic	NC_040234.1	37475593	37475817	-	0.539
Mouse	NC_000075.7-4260463-4260684	GCF_009829155.1_mMusErm1.Pri_genomic	NC_045631.1	14920730	14920972	+	0.563
Mouse	NC_000075.7-4260463-4260684	GCF_017591425.1_NIBS_Ocur_1.0_genomic	NW_024466559.1	6589727	6589941	+	0.579
Mouse	NC_000075.7-4260463-4260684	GCF_014108415.1_mMolMol1.p_genomic	NW_023425347.1	8719354	8719608	+	0.541
Mouse	NC_000075.7-4260463-4260684	GCF_902729225.1_Ma_sr-lr_union100_genomic	NW_024344162.1	34829	35082	-	0.553
Mouse	NC_000075.7-4260463-4260684	GCF_000699005.1_ASM69900v1_genomic	NW_009665516.1	169453	169672	+	0.551
Mouse	NC_000075.7-4260463-4260684	GCF_000001905.1_Loxafr3.0_genomic	NW_003573437.1	42028690	42028919	+	0.561
Mouse	NC_000075.7-4260463-4260684	GCF_014570555.1_YNU_ManPten_2.0_genomic	NW_023457490.1	27242	27466	+	0.614
Mouse	NC_000075.7-4260463-4260684	GCF_020171115.1_ASM_NN_V1_genomic	NC_058095.1	91617145	91617344	-	0.593
Mouse	NC_000075.7-4260463-4260684	GCF_022539395.1_myiCay2020_genomic	NW_026086989.1	456	682	+	0.577
Mouse	NC_000075.7-4260463-4260684	GCF_018350195.1_P.tigris_Pti1_mat1.1_genomic	NC_056673.1	12797817	12798062	+	0.558
Mouse	NC_000075.7-4260463-4260684	GCF_011077185.1_BPBGC_Ojam_1.0_genomic	NW_023304442.1	4074	4274	-	0.573
Mouse	NC_000075.7-4260463-4260684	GCF_001527695.2_P.Mucros_1.0_genomic	NW_015386237.1	17026	17223	-	0.546
Mouse	NC_000075.7-4260463-4260684	GCF_018350155.1_O.geoffroyi_Oge1_pat1.0_genomic	NC_059330.1	12781778	12782025	+	0.563
Mouse	NC_000075.7-4260463-4260684	GCF_022539355.2_HSTE1.2_genomic	NC_061493.1	6976	7192	-	0.524
Mouse	NC_000075.7-4260463-4260684	GCF_003957565.2_bTaeGut1.4.pri_genomic	NW_024545459.1	112232	112452	+	0.592
Mouse	NC_000075.7-4260463-4260684	GCF_901933205.1_STF_HiC_genomic	NW_022147921.1	750	983	+	0.566
Mouse	NC_000075.7-4260463-4260684	GCF_003945595.2_ASM394559v2_genomic	NW_024103505.1	14127	14344	-	0.584
Mouse	NC_000075.7-4260463-4260684	GCF_014805685.1_ASM1480568v1_genomic	NC_060906.1	6416510	6416703	+	0.541
Mouse	NC_000075.7-4260463-4260684	GCF_001458135.2_marMar_genomic	NW_026006461.1	3199	3418	-	0.595
Mouse	NC_000075.7-4260463-4260684	GCF_004348235.1_GSC_HSeal_1.0_genomic	NW_022590108.1	22756	22998	-	0.548
Mouse	NC_000075.7-4260463-4260684	GCF_019923935.1_NDDB_SH_1_genomic	NC_059165.1	110230141	110230358	+	0.606
Mouse	NC_000075.7-4260463-4260684	GCF_018691265.1_T.alba_DEE_v4.0_genomic	NW_024881267.1	13657	13902	-	0.587
Mouse	NC_000075.7-4260463-4260684	GCF_018320785.1_ASM1832078v1_genomic	NC_054872.1	20093523	20093747	-	0.557
Mouse	NC_000075.7-4260463-4260684	GCF_010015895.1_GSC_riverotter_1.0_genomic	NW_022632065.1	5395	5637	+	0.551
Mouse	NC_000075.7-4260463-4260684	GCF_009829145.1_bChiLan1.pri_genomic	NW_022476526.1	57394	57613	-	0.58
Mouse	NC_000075.7-4260463-4260684	GCF_000247815.1_FicAlb1.5_genomic	NW_004775934.1	23	253	-	0.587
Mouse	NC_000075.7-4260463-4260684	GCF_000003625.3_OryCun2.0_genomic	NW_003159740.1	75355	75600	-	0.575
Mouse	NC_000075.7-4260463-4260684	GCF_002814215.1_Sedor1_genomic	NW_019470646.1	81	286	-	0.571
Mouse	NC_000075.7-4260463-4260684	GCF_003265705.1_ASM326570v1_genomic	NW_020313377.1	10162	10404	+	0.548
Mouse	NC_000075.7-4260463-4260684	GCF_009650955.1_bCorMon1.pri_genomic	NC_045484.1	173736	173928	-	0.613
Mouse	NC_000075.7-4260463-4260684	GCF_009649705.1_ASM964970v1_genomic	NZ_WJPN01000037.1	925	1170	+	0.638
Mouse	NC_000075.7-4260463-4260684	GCF_004028035.1_ASM402803v1_genomic	NW_021000601.1	10288	10530	+	0.548
Mouse	NC_000075.7-4260463-4260684	GCF_902148855.1_fSphaOr1.1_genomic	NC_043972.1	129450	129669	-	0.541
Mouse	NC_000075.7-4260463-4260684	GCF_018350215.1_P.leo_Ple1_pat1.1_genomic	NC_056692.1	12912259	12912504	+	0.573
Mouse	NC_000075.7-4260463-4260684	GCF_002166845.1_GooseV1.0_genomic	NW_025927843.1	10516	10739	+	0.615
Mouse	NC_000075.7-4260463-4260684	GCF_013377495.2_CAtr_DNAZoo_HiC_assembly_genomic	NW_026110095.1	14117	14346	-	0.58
Mouse	NC_000075.7-4260463-4260684	GCF_020740725.1_bCorHaw1.pri.cur_genomic	NW_025963313.1	14747	14939	-	0.611
Mouse	NC_000075.7-4260463-4260684	GCF_009819885.2_bCatUst1.pri.v2_genomic	NW_024879457.1	57430	57637	+	0.569
Mouse	NC_000075.7-4260463-4260684	GCF_012275295.1_bMelUnd1.mat.Z_genomic	NC_047550.1	1017480	1017675	-	0.57
Mouse	NC_000075.7-4260463-4260684	GCF_000696695.1_Burgud_genomic	NW_007680178.1	21793	22007	+	0.63
Mouse	NC_000075.7-4260463-4260684	GCF_012393455.1_Tufts_HGry_1.1_genomic	NW_023402318.1	319	564	+	0.555
Mouse	NC_000075.7-4260463-4260684	GCF_011764305.1_ASM1176430v1.1_genomic	NW_025422054.1	94537	94743	-	0.608
Mouse	NC_000085.7-8229601-8229864	GCF_023343835.1_bLagMut1_primary_genomic	NC_064462.1	257049	257259	-	0.554
Mouse	NC_000085.7-8229601-8229864	GCF_011762505.1_mArvNil1.pat.X_genomic	NC_047659.1	541126	541432	-	0.652
Mouse	NC_000085.7-8229601-8229864	GCF_008728515.1_Panubis1.0_genomic	NW_022169952.1	55651	55978	+	0.554
Mouse	NC_000085.7-8229601-8229864	GCF_000003625.3_OryCun2.0_genomic	NW_003159740.1	96345	96611	+	0.571
Mouse	NC_000085.7-8229601-8229864	GCF_009649705.1_ASM964970v1_genomic	NZ_WJPN01000037.1	3825	4115	-	0.687
Mouse	NC_000085.7-8229601-8229864	GCF_903995435.1_mAcoRus1.1_genomic	NW_026131843.1	5341	5627	+	0.622
Mouse	NC_000085.7-8229601-8229864	GCF_016699345.2_BCM_Sbol_2.1_genomic	NW_024100939.1	11631500	11631773	+	0.558
Mouse	NC_000085.7-8229601-8229864	GCF_001704415.2_ARS1.2_genomic	NC_030833.1	48838555	48838858	+	0.587
Mouse	NC_000085.7-8229601-8229864	GCF_018345385.1_ASM1834538v1_genomic	NW_024570843.1	8718	9019	-	0.585
Mouse	NC_000085.7-8229601-8229864	GCF_000296735.1_ChrAsi1.0_genomic	NW_006408861.1	2287573	2287817	+	0.557
Mouse	NC_000085.7-8229601-8229864	GCF_000696695.1_Burgud_genomic	NW_007680178.1	19924	20235	-	0.554
Mouse	NC_000085.7-8229601-8229864	GCF_002201575.2_ASM220157v2_genomic	NC_058404.1	106012673	106012958	+	0.563
Mouse	NC_000085.7-8229601-8229864	GCF_017639785.1_BCM_Maur_2.0_genomic	NW_024429276.1	22207	22478	-	0.627
Mouse	NC_000085.7-8229601-8229864	GCF_003957565.2_bTaeGut1.4.pri_genomic	NW_024545459.1	102179	102421	-	0.56
Mouse	NC_000085.7-8229601-8229864	GCF_009761245.1_GSC_monkey_1.0_genomic	NW_022437691.1	4460	4781	-	0.56
Mouse	NC_000085.7-8229601-8229864	GCF_009769545.1_fCycLum1.pri_genomic	NW_022974916.1	112484	112703	+	0.591
Mouse	NC_000085.7-8229601-8229864	GCF_000090745.1_AnoCar2.0_genomic	NW_003340552.1	19891	20157	+	0.544
Mouse	NC_000085.7-8229601-8229864	GCF_016699485.2_bGalGal1.mat.broiler.GRCg7b_genomic	NC_052547.1	1518590	1518825	-	0.544
Mouse	NC_000085.7-8229601-8229864	GCF_015476345.1_ZJU1.0_genomic	NW_024010378.1	497047	497298	-	0.64
Mouse	NC_000085.7-8229601-8229864	GCF_012393455.1_Tufts_HGry_1.1_genomic	NW_023398168.1	12587	12884	-	0.58
Mouse	NC_000085.7-8229601-8229864	GCF_023653815.1_GSC_CCare_1.0_genomic	NW_026041555.1	1372350	1372608	-	0.549
Mouse	NC_000085.7-8229601-8229864	GCF_011064425.1_Rrattus_CSIRO_v1_genomic	NC_046155.1	74792096	74792404	-	0.643
Mouse	NC_000085.7-8229601-8229864	GCF_000956065.1_Mnem_1.0_genomic	NW_012011655.1	1107931	1108247	+	0.517
Mouse	NC_000085.7-8229601-8229864	GCF_025201925.1_rGopFla2.mat.asm_genomic	NW_026114615.1	532693	532912	-	0.586
Mouse	NC_000085.7-8229601-8229864	GCF_004785775.1_NIH_TR_1.0_genomic	NW_021621255.1	2362	2673	+	0.652
Mouse	NC_000085.7-8229601-8229864	GCF_004126475.2_mPhyDis1.pri.v3_genomic	NC_040917.2	2755532	2755838	+	0.561
Mouse	NC_000085.7-8229601-8229864	GCF_024166365.1_mEleMax1_primary_haplotype_genomic	NC_064829.1	458146	458444	-	0.57
Mouse	NC_000085.7-8229601-8229864	GCF_000247815.1_FicAlb1.5_genomic	NW_004775934.1	568793	569045	+	0.596
Mouse	NC_000085.7-8229601-8229864	GCF_000001405.40_GRCh38.p14_genomic	NC_000019.10	24002412	24002711	+	0.528
Mouse	NC_000085.7-8229601-8229864	GCF_020740685.1_mJacJac1.mat.Y.cur_genomic	NW_025423515.1	5749362	5749671	-	0.579
Mouse	NC_000085.7-8229601-8229864	GCF_018350175.1_F.catus_Fca126_mat1.0_genomic	NC_058381.1	48822748	48823045	-	0.588
Mouse	NC_000085.7-8229601-8229864	GCF_020975775.1_gsc_jax_bbear_1.0_genomic	NW_025576762.1	95401	95689	+	0.565
Mouse	NC_000085.7-8229601-8229864	GCF_018350155.1_O.geoffroyi_Oge1_pat1.0_genomic	NC_059330.1	12829111	12829410	+	0.571
Mouse	NC_000085.7-8229601-8229864	GCF_902686445.1_mSciCar1.2_genomic	NW_025920105.1	1865235	1865596	-	0.508
Mouse	NC_000085.7-8229601-8229864	GCF_000951035.1_Cang.pa_1.0_genomic	NW_012119899.1	72622	72939	-	0.518
Mouse	NC_000085.7-8229601-8229864	GCF_009769625.2_bCygOlo1.pri.v2_genomic	NC_054088.1	366820	367087	-	0.566
Mouse	NC_000085.7-8229601-8229864	GCF_009828535.2_HMol_V2_genomic	NW_022611653.1	62375700	62376033	+	0.521
Mouse	NC_000085.7-8229601-8229864	GCF_012275295.1_bMelUnd1.mat.Z_genomic	NW_022994461.1	34606	34827	-	0.529
Mouse	NC_000085.7-8229601-8229864	GCF_020740605.2_mLemCat1.pri_genomic	NW_025423821.1	26486	26822	+	0.556
Mouse	NC_000085.7-8229601-8229864	GCF_000164805.1_Tarsius_syrichta-2.0.1_genomic	NW_007268281.1	1	335	+	0.545
Mouse	NC_000085.7-8229601-8229864	GCF_937001465.1_mOrcOrc1.1_genomic	NC_064572.1	88152012	88152373	-	0.514
Mouse	NC_000085.7-8229601-8229864	GCF_017639655.2_bFalNau1.pat_genomic	NC_054066.1	30426235	30426456	-	0.554
Mouse	NC_000085.7-8229601-8229864	GCF_000803125.2_CamDro3_genomic	NW_022178430.1	37699	38027	+	0.551
Mouse	NC_000085.7-8229601-8229864	GCF_021292245.1_ASM2129224v1_genomic	NW_025732225.1	420	632	+	0.591
Mouse	NC_000085.7-8229601-8229864	GCF_017590055.1_ASM1759005v1_genomic	NW_024502947.1	10291	10516	-	0.551
Mouse	NC_000085.7-8229601-8229864	GCF_003254725.2_ASM325472v2_genomic	NC_064249.1	80782233	80782537	+	0.583
Mouse	NC_000085.7-8229601-8229864	GCF_910594005.1_mCerEla1.1_genomic	NC_057832.1	784429	784760	-	0.561
Mouse	NC_000085.7-8229601-8229864	GCF_013377495.2_CAtr_DNAZoo_HiC_assembly_genomic	NC_066383.1	7914325	7914556	-	0.539
Mouse	NC_000085.7-8229601-8229864	GCF_003945595.2_ASM394559v2_genomic	NW_024103505.1	1079	1307	+	0.538
Mouse	NC_000085.7-8229601-8229864	GCF_000243295.1_TriManLat1.0_genomic	NW_004443951.1	27491181	27491461	-	0.578
Mouse	NC_000085.7-8229601-8229864	GCF_009819795.1_bAytFul2.pri_genomic	NW_022473988.1	112088	112335	-	0.619
Mouse	NC_000085.7-8229601-8229864	GCF_002925995.2_T_m_triunguis-2.0_genomic	NW_020665039.1	87754	88007	-	0.573
Mouse	NC_000085.7-8229601-8229864	GCF_008122165.1_Kamilah_GGO_v0_genomic	NC_044621.1	19231156	19231448	+	0.528
Mouse	NC_000085.7-8229601-8229864	GCF_003255815.1_Tgel_1.0_genomic	NW_020258048.1	2021	2362	+	0.53
Mouse	NC_000085.7-8229601-8229864	GCF_022539315.1_serCan2020_genomic	NC_066338.1	10854806	10855037	-	0.537
Mouse	NC_000085.7-8229601-8229864	GCF_016772045.1_ARS-UI_Ramb_v2.0_genomic	NC_056055.1	145475	145792	-	0.576
Mouse	NC_000085.7-8229601-8229864	GCF_003676395.1_ASM367639v1_genomic	NW_020838721.1	1595	1953	-	0.521
Mouse	NC_000085.7-8229601-8229864	GCF_011762595.1_mTurTru1.mat.Y_genomic	NC_047054.1	35505849	35506200	+	0.53
Mouse	NC_000085.7-8229601-8229864	GCF_009819885.2_bCatUst1.pri.v2_genomic	NW_024879457.1	31546	31765	-	0.553
Mouse	NC_000085.7-8229601-8229864	GCF_002863925.1_EquCab3.0_genomic	NW_019643269.1	7066	7378	-	0.573
Mouse	NC_000085.7-8229601-8229864	GCF_014176215.1_mRouAeg1.p_genomic	NW_023416287.1	39181645	39181952	+	0.574
Mouse	NC_000085.7-8229601-8229864	GCF_000230535.1_PelSin_1.0_genomic	NW_005851617.1	3524	3783	-	0.557
Mouse	NC_000085.7-8229601-8229864	GCF_009650955.1_bCorMon1.pri_genomic	NC_045484.1	32703877	32704100	+	0.551
Mouse	NC_000085.7-8229601-8229864	GCF_015252025.1_Vero_WHO_p1.0_genomic	NW_023666253.1	29436	29778	-	0.529
Mouse	NC_000085.7-8229601-8229864	GCF_000181275.1_SorAra2.0_genomic	NW_004545933.1	9962790	9963078	-	0.585
Mouse	NC_000085.7-8229601-8229864	GCF_001458135.2_marMar_genomic	NW_026006461.1	1382	1706	+	0.547
Mouse	NC_000085.7-8229601-8229864	GCF_009819705.1_fHipHip1.pri_genomic	NW_022986827.1	64060	64290	+	0.58
Mouse	NC_000085.7-8229601-8229864	GCF_018350195.1_P.tigris_Pti1_mat1.1_genomic	NC_056673.1	48422295	48422592	-	0.588
Mouse	NC_000085.7-8229601-8229864	GCF_016509475.1_Fcat_Pben_1.1_paternal_pri_genomic	NC_057347.1	48247789	48248086	-	0.588
Mouse	NC_000085.7-8229601-8229864	GCF_004348235.1_GSC_HSeal_1.0_genomic	NW_022590108.1	1765	2062	+	0.58
Mouse	NC_000085.7-8229601-8229864	GCF_004354835.1_PFLA_1.0_genomic	NW_021166680.1	383020	383247	+	0.577
Mouse	NC_000085.7-8229601-8229864	GCF_012559485.2_MFA1912RKSv2_genomic	NW_025540935.1	10889	11230	-	0.53
Mouse	NC_000085.7-8229601-8229864	GCF_022079265.1_mLynRuf1.p_genomic	NW_025814832.1	42232718	42233015	-	0.588
Mouse	NC_000085.7-8229601-8229864	GCF_022539355.2_HSTE1.2_genomic	NC_061493.1	25460881	25461111	+	0.58
Mouse	NC_000085.7-8229601-8229864	GCF_016161935.1_ASM1616193v1_genomic	NC_052634.1	34791722	34791947	+	0.574
Mouse	NC_000085.7-8229601-8229864	GCF_922984935.1_mMelMel3.1_paternal_haplotype_genomic	NC_060081.1	7246472	7246699	+	0.582
Mouse	NC_000085.7-8229601-8229864	GCF_018350215.1_P.leo_Ple1_pat1.1_genomic	NC_056692.1	48467565	48467862	-	0.589
Mouse	NC_000085.7-8229601-8229864	GCF_009829145.1_bChiLan1.pri_genomic	NW_022476526.1	246636	246865	+	0.539
Mouse	NC_000085.7-8229601-8229864	GCF_008692095.1_UIUC_Espe_1.0_genomic	NW_022603326.1	28348	28579	-	0.585
Mouse	NC_000085.7-8229601-8229864	GCF_011800845.1_UG_Zviv_1_genomic	NW_023295665.1	1511	1775	+	0.538
Mouse	NC_000085.7-8229601-8229864	GCF_000004195.4_UCB_Xtro_10.0_genomic	NC_030683.2	76787224	76787483	+	0.551
Mouse	NC_000085.7-8229601-8229864	GCF_902729225.1_Ma_sr-lr_union100_genomic	NW_024344162.1	13873	14180	+	0.574
Mouse	NC_000085.7-8229601-8229864	GCF_020171115.1_ASM_NN_V1_genomic	NC_058095.1	75628957	75629242	+	0.6
Mouse	NC_000085.7-8229601-8229864	GCF_000151885.1_Dord_2.0_genomic	NW_012283970.1	350	669	+	0.556
Mouse	NC_000085.7-8229601-8229864	GCF_002166845.1_GooseV1.0_genomic	NW_025927843.1	1734409	1734656	-	0.621
Mouse	NC_000085.7-8229601-8229864	GCF_007565055.1_ASM756505v1_genomic	NC_044560.1	80268730	80269041	+	0.503
Mouse	NC_000085.7-8229601-8229864	GCF_014108415.1_mMolMol1.p_genomic	NW_023425347.1	95116479	95116787	-	0.552
Mouse	NC_000085.7-8229601-8229864	GCF_015220235.1_mChoDid1.pri_genomic	NC_051334.1	59352082	59352400	+	0.57
Mouse	NC_000085.7-8229601-8229864	GCF_014570555.1_YNU_ManPten_2.0_genomic	NW_023457490.1	88564	88881	-	0.555
Mouse	NC_000085.7-8229601-8229864	GCF_023159225.1_ASM2315922v1_genomic	NW_025960066.1	34864	35171	-	0.574
Mouse	NC_000085.7-8229601-8229864	GCF_003709585.1_Aci_jub_2_genomic	NW_020836504.1	1700	1980	+	0.508
Mouse	NC_000085.7-8229601-8229864	GCF_019054845.1_ASM1905484v1_genomic	NW_024871000.1	2016248	2016545	-	0.592
Mouse	NC_000085.7-8229601-8229864	GCF_017591425.1_NIBS_Ocur_1.0_genomic	NW_024465613.1	8819	9073	-	0.644
Mouse	NC_000085.7-8229601-8229864	GCF_014754425.2_SCBI_Odam_1.1_genomic	NW_024070198.1	47962825	47963136	-	0.564
Mouse	NC_000085.7-8229601-8229864	GCF_014898055.1_MPIMG_talOcc4_genomic	NW_023605106.1	1690	1971	-	0.596
Mouse	NC_000085.7-8229601-8229864	GCF_015832195.1_Motacilla_alba_V1.0_pri_genomic	NW_024037405.1	2470272	2470508	-	0.565
Mouse	NC_000085.7-8229601-8229864	GCF_001698545.2_ASM169854v2_genomic	NW_016811565.1	604412	604721	-	0.504
Mouse	NC_000085.7-8229601-8229864	GCF_023065955.1_UrsArc1.0_genomic	NW_025929905.1	256481	256770	+	0.564
Mouse	NC_000085.7-8229601-8229864	GCF_003265705.1_ASM326570v1_genomic	NW_020313377.1	1833	2119	-	0.577
Mouse	NC_000085.7-8229601-8229864	GCF_003339765.1_Mmul_10_genomic	NC_041773.1	47320077	47320418	-	0.53
Mouse	NC_000085.7-8229601-8229864	GCF_000146605.3_Turkey_5.1_genomic	NW_011277944.1	16	261	-	0.558
Mouse	NC_000085.7-8229601-8229864	GCF_021613505.1_ASM2161350v1_genomic	NW_025801663.1	986	1262	+	0.579
Mouse	NC_000085.7-8229601-8229864	GCF_007399415.2_rGopEvg1_v1.p_genomic	NC_044328.1	51717148	51717365	-	0.577
Mouse	NC_000085.7-8229601-8229864	GCF_018139145.2_ASM1813914v2_genomic	NW_026114134.1	9113	9342	-	0.54
Mouse	NC_000085.7-8229601-8229864	GCF_005190385.1_NGI_Narwhal_1_genomic	NW_021701956.1	24	366	-	0.545
Mouse	NC_000085.7-8229601-8229864	GCF_001984765.1_C.can_genome_v1.0_genomic	NW_017887351.1	5681	6019	-	0.559
Mouse	NC_000085.7-8229601-8229864	GCF_011077185.1_BPBGC_Ojam_1.0_genomic	NW_023304442.1	2139	2396	+	0.544
Mouse	NC_000085.7-8229601-8229864	GCF_024139225.1_mSunEtr1.pri.cur_genomic	NC_064862.1	2378	2688	-	0.578
Mouse	NC_000085.7-8229601-8229864	GCF_003369695.1_UOA_Brahman_1_genomic	NC_040100.1	46992	47312	+	0.572
Mouse	NC_000085.7-8229601-8229864	GCF_017590135.1_ASM1759013v1_genomic	NW_024525345.1	13274	13505	+	0.557
Mouse	NC_000085.7-8229601-8229864	GCF_002263795.2_ARS-UCD1.3_genomic	NC_037354.1	6220511	6220831	+	0.572
Mouse	NC_000085.7-8229601-8229864	GCF_900094665.1_CAROLI_EIJ_v1.1_genomic	NW_018391220.1	3763	4071	-	0.607
Mouse	NC_000085.7-8229601-8229864	GCF_943737965.1_PHOROB_genomic	NW_026127048.1	148552	148871	+	0.598
Mouse	NC_000070.7-139065601-139065755	GCF_024139225.1_mSunEtr1.pri.cur_genomic	NW_026060409.1	28250	28397	-	0.862
Mouse	NC_000070.7-139065601-139065755	GCF_910594005.1_mCerEla1.1_genomic	NC_057818.1	375694	375841	-	0.882
Mouse	NC_000070.7-139065601-139065755	GCF_018345385.1_ASM1834538v1_genomic	NC_054840.1	12639745	12639892	-	0.895
Mouse	NC_000070.7-139065601-139065755	GCF_902806735.1_Bank_vole1_10x_genomic	NW_025965099.1	17962490	17962630	-	0.881
Mouse	NC_000070.7-139065601-139065755	GCF_021613505.1_ASM2161350v1_genomic	NW_025795095.1	3130	3277	+	0.863
Mouse	NC_000070.7-139065601-139065755	GCF_000298275.1_OryAfe1.0_genomic	NW_006923349.1	48141	48288	-	0.757
Mouse	NC_000070.7-139065601-139065755	GCF_002007445.2_ASM200744v3_genomic	NC_048226.1	46171428	46171566	+	0.832
Mouse	NC_000070.7-139065601-139065755	GCF_011764305.1_ASM1176430v1.1_genomic	NW_025421301.1	3510687	3510834	+	0.895
Mouse	NC_000070.7-139065601-139065755	GCF_004115265.2_mRhiFer1_v1.p_genomic	NC_046293.1	15477304	15477443	+	0.889
Mouse	NC_000070.7-139065601-139065755	GCF_001698545.2_ASM169854v2_genomic	NW_016806225.1	601658	601805	-	0.895
Mouse	NC_000070.7-139065601-139065755	GCF_014825515.1_WHU_Ajam_v2_genomic	NW_023548153.1	1964281	1964387	-	0.856
Mouse	NC_000070.7-139065601-139065755	GCF_903992535.2_mArvAmp1.2_genomic	NC_052064.1	21037	21186	+	0.921
Mouse	NC_000070.7-139065601-139065755	GCF_002263795.2_ARS-UCD1.3_genomic	NC_037329.1	14655930	14656078	-	0.869
Mouse	NC_000070.7-139065601-139065755	GCF_001595765.1_Mnat.v1_genomic	NW_015504304.1	4350546	4350692	+	0.743
Mouse	NC_000070.7-139065601-139065755	GCF_023721935.1_Puncia_PCG_1.0_genomic	NC_064811.1	39606117	39606267	-	0.787
Mouse	NC_000070.7-139065601-139065755	GCF_000442215.1_Lipotes_vexillifer_v1_genomic	gpp_GPS_003688871.1	331021	331168	-	0.89
Mouse	NC_000070.7-139065601-139065755	GCF_000696695.1_Burgud_genomic	NW_007683704.1	49	197	-	0.863
Mouse	NC_000070.7-139065601-139065755	GCF_017639785.1_BCM_Maur_2.0_genomic	NW_024429276.1	55139	55301	+	0.867
Mouse	NC_000070.7-139065601-139065755	GCF_003597395.1_ASM359739v1_genomic	NW_022647084.1	1019836	1019965	+	0.765
Mouse	NC_000070.7-139065601-139065755	GCF_010015895.1_GSC_riverotter_1.0_genomic	NW_022632065.1	9166	9313	+	0.882
Mouse	NC_000070.7-139065601-139065755	GCF_024542745.1_ASM2454274v1_genomic	NW_026088974.1	30053	30200	-	0.895
Mouse	NC_000070.7-139065601-139065755	GCF_021288785.1_ASM2128878v2_genomic	NW_025578516.1	18200443	18200589	+	0.894
Mouse	NC_000070.7-139065601-139065755	GCF_023065955.1_UrsArc1.0_genomic	NW_025929661.1	690671	690818	+	0.822
Mouse	NC_000070.7-139065601-139065755	GCF_016906955.1_ROS_Pafr_v1_genomic	NC_062545.1	166138382	166138529	+	0.803
Mouse	NC_000070.7-139065601-139065755	GCF_023159225.1_ASM2315922v1_genomic	NC_063185.1	108977	109126	+	0.89
Mouse	NC_000070.7-139065601-139065755	GCF_000952055.2_Anan_2.0_genomic	NW_018502759.1	2287566	2287712	-	0.887
Mouse	NC_000070.7-139065601-139065755	GCF_024166365.1_mEleMax1_primary_haplotype_genomic	NC_064829.1	116483772	116483922	+	0.839
Mouse	NC_000070.7-139065601-139065755	GCF_000298355.1_BosGru_v2.0_genomic	NW_005412398.1	92	239	-	0.868
Mouse	NC_000070.7-139065601-139065755	GCF_002863925.1_EquCab3.0_genomic	NW_019643245.1	5877	6025	-	0.876
Mouse	NC_000070.7-139065601-139065755	GCF_014824575.2_WHU_Shon_v2.1_genomic	NW_023512534.1	670751	670901	-	0.799
Mouse	NC_000070.7-139065601-139065755	GCF_003426925.1_ASM342692v1_genomic	NW_020540056.1	4008279	4008424	+	0.881
Mouse	NC_000070.7-139065601-139065755	GCF_007474595.2_mLynCan4.pri.v2_genomic	NC_044306.2	40608828	40608978	+	0.884
Mouse	NC_000070.7-139065601-139065755	GCF_000001405.40_GRCh38.p14_genomic	NC_000009.12	76571805	76571952	+	0.882
Mouse	NC_000070.7-139065601-139065755	GCF_015476345.1_ZJU1.0_genomic	NW_024010378.1	164783	164911	+	0.759
Mouse	NC_000070.7-139065601-139065755	GCF_014754425.2_SCBI_Odam_1.1_genomic	NW_024070201.1	17302870	17303017	+	0.842
Mouse	NC_000070.7-139065601-139065755	GCF_020171115.1_ASM_NN_V1_genomic	NW_025334833.1	20135	20282	+	0.895
Mouse	NC_000070.7-139065601-139065755	GCF_016699345.2_BCM_Sbol_2.1_genomic	NW_024100931.1	33742396	33742546	-	0.865
Mouse	NC_000070.7-139065601-139065755	GCF_000164845.4_VicPac3.2_genomic	NW_021976229.1	18	164	+	0.895
Mouse	NC_000070.7-139065601-139065755	GCF_002102435.1_Ovir.te_1.0_genomic	NW_018335796.1	166351	166498	-	0.875
Mouse	NC_000070.7-139065601-139065755	GCF_015227675.2_mRatBN7.2_genomic	NC_051338.1	2240249	2240401	+	0.935
Mouse	NC_000070.7-139065601-139065755	GCF_018350175.1_F.catus_Fca126_mat1.0_genomic	NC_058381.1	12970083	12970230	+	0.888
Mouse	NC_000070.7-139065601-139065755	GCF_008728515.1_Panubis1.0_genomic	NW_022169952.1	209690	209837	-	0.895
Mouse	NC_000070.7-139065601-139065755	GCF_011064425.1_Rrattus_CSIRO_v1_genomic	NC_046155.1	85215040	85215190	+	0.908
Mouse	NC_000070.7-139065601-139065755	GCF_003265705.1_ASM326570v1_genomic	NW_020316015.1	1320	1467	+	0.895
Mouse	NC_000070.7-139065601-139065755	GCF_000001905.1_Loxafr3.0_genomic	NW_003574741.1	8133	8283	-	0.839
Mouse	NC_000070.7-139065601-139065755	GCF_000321225.1_Oros_1.0_genomic	NW_004450558.1	815057	815204	-	0.895
Mouse	NC_000070.7-139065601-139065755	GCF_000260355.1_ConCri1.0_genomic	NW_004567113.1	29413798	29413922	+	0.641
Mouse	NC_000070.7-139065601-139065755	GCF_009762305.2_mZalCal1.pri.v2_genomic	NC_045597.1	57839077	57839225	-	0.889
Mouse	NC_000070.7-139065601-139065755	GCF_002776525.4_ASM277652v4_genomic	NW_022310776.1	1191	1338	+	0.888
Mouse	NC_000070.7-139065601-139065755	GCF_020740605.2_mLemCat1.pri_genomic	NC_059129.1	65690294	65690404	-	0.8
Mouse	NC_000070.7-139065601-139065755	GCF_014108235.1_mMyoMyo1.p_genomic	NW_023416335.1	153068532	153068680	+	0.902
Mouse	NC_000070.7-139065601-139065755	GCF_014176215.1_mRouAeg1.p_genomic	NW_023416287.1	55067303	55067403	-	0.842
Mouse	NC_000070.7-139065601-139065755	GCF_004126475.2_mPhyDis1.pri.v3_genomic	NC_040917.2	24134855	24135002	-	0.844
Mouse	NC_000070.7-139065601-139065755	GCF_001604975.1_Cebus_imitator-1.0_genomic	NW_016107628.1	1065774	1065922	+	0.876
Mouse	NC_000070.7-139065601-139065755	GCF_000165445.2_Mmur_3.0_genomic	NC_033662.1	117574365	117574501	-	0.879
Mouse	NC_000070.7-139065601-139065755	GCF_003676075.3_GSC_YBM_2.1_genomic	NW_023156240.1	6547	6693	+	0.921
Mouse	NC_000070.7-139065601-139065755	GCF_000247695.1_HetGla_female_1.0_genomic	NW_004624749.1	12778615	12778763	-	0.817
Mouse	NC_000070.7-139065601-139065755	GCF_006542625.1_Asia_NLE_v1_genomic	NC_044386.1	43669476	43669625	+	0.896
Mouse	NC_000070.7-139065601-139065755	GCF_003327715.1_PumCon1.0_genomic	NW_020338079.1	828	974	-	0.887
Mouse	NC_000070.7-139065601-139065755	GCF_002204375.1_MunDraft-v1.0_genomic	NW_018719676.1	775	889	+	0.832
Mouse	NC_000070.7-139065601-139065755	GCF_003254725.2_ASM325472v2_genomic	NC_064249.1	186204	186351	-	0.895
Mouse	NC_000070.7-139065601-139065755	GCF_017311325.1_ASM1731132v1_genomic	NW_024423564.1	72214760	72214907	-	0.895
Mouse	NC_000070.7-139065601-139065755	GCF_000208655.3_Dasnov3.2_genomic	NW_004462135.1	409	558	+	0.877
Mouse	NC_000070.7-139065601-139065755	GCF_000003025.6_Sscrofa11.1_genomic	NW_018085355.1	20469	20616	+	0.875
Mouse	NC_000070.7-139065601-139065755	GCF_014885135.2_M_Fortis_MF-2015_v1.1_genomic	NW_026067956.1	5632379	5632465	+	0.839
Mouse	NC_000070.7-139065601-139065755	GCF_004348235.1_GSC_HSeal_1.0_genomic	NW_022591842.1	2597	2744	-	0.895
Mouse	NC_000070.7-139065601-139065755	GCF_012393455.1_Tufts_HGry_1.1_genomic	NW_023398168.1	17518	17665	+	0.895
Mouse	NC_000070.7-139065601-139065755	GCF_022079265.1_mLynRuf1.p_genomic	NW_025814832.1	10327	10474	+	0.888
Mouse	NC_000070.7-139065601-139065755	GCF_000334495.1_TupChi_1.0_genomic	NW_006160004.1	2779391	2779539	-	0.875
Mouse	NC_000070.7-139065601-139065755	GCF_000956105.1_Pcoq_1.0_genomic	NW_012151452.1	503828	503964	-	0.789
Mouse	NC_000070.7-139065601-139065755	GCF_002288925.2_ASM228892v3_genomic	NW_022098000.1	21277583	21277732	-	0.89
Mouse	NC_000070.7-139065601-139065755	GCF_015252025.1_Vero_WHO_p1.0_genomic	NW_023666033.1	41828399	41828545	-	0.882
Mouse	NC_000070.7-139065601-139065755	GCF_019320065.1_ASM1932006v1_genomic	NC_057388.1	102826893	102827040	+	0.888
Mouse	NC_000070.7-139065601-139065755	GCF_900497805.2_bare-nosed_wombat_genome_assembly_genomic	NW_020941550.1	1336	1469	+	0.754
Mouse	NC_000070.7-139065601-139065755	GCF_000147115.1_Myoluc2.0_genomic	NW_005871925.1	125895	126043	-	0.895
Mouse	NC_000070.7-139065601-139065755	GCF_014108415.1_mMolMol1.p_genomic	NW_023425347.1	8723037	8723183	+	0.901
Mouse	NC_000070.7-139065601-139065755	GCF_903995435.1_mAcoRus1.1_genomic	NW_026131711.1	16954	17102	+	0.908
Mouse	NC_000070.7-139065601-139065755	GCF_000247795.1_Bos_indicus_1.0_genomic	NC_032667.1	59932350	59932498	+	0.869
Mouse	NC_000070.7-139065601-139065755	GCF_003009895.1_ASM300989v1_genomic	NW_024081355.1	10670	10817	-	0.836
Mouse	NC_000070.7-139065601-139065755	GCF_001857705.1_PanPar1.0_genomic	NW_017619851.1	2457408	2457558	+	0.781
Mouse	NC_000070.7-139065601-139065755	GCF_003160815.1_VulVul2.2_genomic	NW_020356557.1	3823059	3823201	+	0.84
Mouse	NC_000070.7-139065601-139065755	GCF_000164805.1_Tarsius_syrichta-2.0.1_genomic	NW_007079820.1	78824	78973	-	0.821
Mouse	NC_000070.7-139065601-139065755	GCF_018350215.1_P.leo_Ple1_pat1.1_genomic	NC_056687.1	134877298	134877445	-	0.888
Mouse	NC_000070.7-139065601-139065755	GCF_000243295.1_TriManLat1.0_genomic	NW_004443997.1	702572	702717	-	0.713
Mouse	NC_000070.7-139065601-139065755	GCF_006547405.1_ASM654740v1_genomic	NW_022138866.1	844	991	+	0.895
Mouse	NC_000070.7-139065601-139065755	GCF_000151885.1_Dord_2.0_genomic	NW_012283933.1	885	1034	-	0.877
Mouse	NC_000070.7-139065601-139065755	GCF_000955945.1_Caty_1.0_genomic	NW_012002313.1	387797	387943	-	0.849
Mouse	NC_000070.7-139065601-139065755	GCF_003339765.1_Mmul_10_genomic	NC_041773.1	29820951	29821098	+	0.895
Mouse	NC_000070.7-139065601-139065755	GCF_016433145.1_AgileGrace_genomic	NW_025368786.1	1301	1434	+	0.754
Mouse	NC_000070.7-139065601-139065755	GCF_002837175.2_ASM283717v2_genomic	NC_041219.1	37040053	37040200	+	0.895
Mouse	NC_000070.7-139065601-139065755	GCF_000276665.1_ChiLan1.0_genomic	NW_004955556.1	1463881	1464024	-	0.848
Mouse	NC_000070.7-139065601-139065755	GCF_011800145.1_KU_Mleo_1.0_genomic	NW_023270757.1	726729	726875	-	0.887
Mouse	NC_000070.7-139065601-139065755	GCF_000349705.1_LepWed1.0_genomic	NW_006385279.1	333066	333213	+	0.888
Mouse	NC_000070.7-139065601-139065755	GCF_902729225.1_Ma_sr-lr_union100_genomic	NW_024344162.1	13517	13664	-	0.888
Mouse	NC_000070.7-139065601-139065755	GCF_014570555.1_YNU_ManPten_2.0_genomic	NW_023457490.1	31601	31748	+	0.875
Mouse	NC_000070.7-139065601-139065755	GCF_019054845.1_ASM1905484v1_genomic	NW_024870816.1	2020436	2020585	-	0.877
Mouse	NC_000070.7-139065601-139065755	GCF_000325575.1_ASM32557v1_genomic	NW_006440638.1	11763501	11763648	-	0.752
Mouse	NC_000070.7-139065601-139065755	GCF_000754665.1_Bison_UMD1.0_genomic	NW_011384423.1	420	567	-	0.868
Mouse	NC_000070.7-139065601-139065755	GCF_009663435.1_Callithrix_jacchus_cj1700_1.1_genomic	NC_048388.1	35622752	35622899	+	0.888
Mouse	NC_000070.7-139065601-139065755	GCF_000956065.1_Mnem_1.0_genomic	NW_012019577.1	4151590	4151738	+	0.85
Mouse	NC_000070.7-139065601-139065755	GCF_004785775.1_NIH_TR_1.0_genomic	NW_021615936.1	3352	3504	+	0.916
Mouse	NC_000070.7-139065601-139065755	GCF_018167655.1_Mior012_genomic	NW_024544858.1	406011	406163	-	0.929
Mouse	NC_000070.7-139065601-139065755	GCF_014108245.1_mPipKuh1.p_genomic	NW_023425551.1	49180176	49180323	-	0.895
Mouse	NC_000070.7-139065601-139065755	GCF_020975775.1_gsc_jax_bbear_1.0_genomic	NW_025577391.1	3216	3363	-	0.895
Mouse	NC_000070.7-139065601-139065755	GCF_000696425.1_G_variegatus-3.0.2_genomic	gpp_GPS_004676922.1	2802	2949	-	0.882
Mouse	NC_000070.7-139065601-139065755	GCF_922984935.1_mMelMel3.1_paternal_haplotype_genomic	NC_060076.1	40192582	40192729	-	0.895
Mouse	NC_000070.7-139065601-139065755	GCF_000296755.1_EriEur2.0_genomic	NW_006805082.1	80402	80526	+	0.86
Mouse	NC_000070.7-139065601-139065755	GCF_000308155.1_EptFus1.0_genomic	NW_007372726.1	4403	4550	+	0.875
Mouse	NC_000070.7-139065601-139065755	GCF_000181295.1_OtoGar3_genomic	NW_003852699.1	590306	590450	-	0.773
Mouse	NC_000070.7-139065601-139065755	GCF_000151845.1_Pvam_2.0_genomic	NW_011918794.1	1771	1918	-	0.888
Mouse	NC_000070.7-139065601-139065755	GCF_019186645.2_TTU_PhHast_1.1_genomic	NW_025334034.1	153784	153933	-	0.883
Mouse	NC_000070.7-139065601-139065755	GCF_002880775.1_Susie_PABv2_genomic	NW_019937935.1	9452	9601	+	0.87
Mouse	NC_000070.7-139065601-139065755	GCF_019923935.1_NDDB_SH_1_genomic	NC_059165.1	110234063	110234210	+	0.868
Mouse	NC_000070.7-139065601-139065755	GCF_013052645.1_Mhudiblu_PPA_v0_genomic	NC_048248.1	61498459	61498606	-	0.875
Mouse	NC_000070.7-139065601-139065755	GCF_000283155.1_CerSimSim1.0_genomic	NW_004454156.1	50764864	50765011	-	0.842
Mouse	NC_000070.7-139065601-139065755	GCF_009834535.1_BCGSAC_Cfer_1.0_genomic	NC_045724.1	20680909	20681058	-	0.883
Mouse	NC_000070.7-139065601-139065755	GCF_000767855.1_Ca_bactrianus_MBC_1.0_genomic	NW_011511992.1	223842	223991	-	0.877
Mouse	NC_000070.7-139065601-139065755	GCF_000493695.1_BalAcu1.0_genomic	NW_006728570.1	5240606	5240753	+	0.882
Mouse	NC_000070.7-139065601-139065755	GCF_003369695.1_UOA_Brahman_1_genomic	NC_040080.1	100431465	100431613	-	0.869
Mouse	NC_000070.7-139065601-139065755	GCF_009873245.2_mBalMus1.pri.v3_genomic	NC_045791.1	2743014	2743161	+	0.895
Mouse	NC_000070.7-139065601-139065755	GCF_002201575.2_ASM220157v2_genomic	NC_058412.1	14206065	14206212	-	0.882
Mouse	NC_000070.7-139065601-139065755	GCF_000951035.1_Cang.pa_1.0_genomic	NW_012116777.1	1737465	1737612	-	0.855
Mouse	NC_000070.7-139065601-139065755	GCF_009829155.1_mMusErm1.Pri_genomic	NC_045635.1	62863320	62863467	+	0.895
Mouse	NC_000070.7-139065601-139065755	GCF_014898055.1_MPIMG_talOcc4_genomic	NW_023600992.1	1555064	1555211	+	0.882
Mouse	NC_000070.7-139065601-139065755	GCF_018350195.1_P.tigris_Pti1_mat1.1_genomic	NC_056673.1	12801513	12801660	+	0.888
Mouse	NC_000070.7-139065601-139065755	GCF_000181275.1_SorAra2.0_genomic	NW_004545863.1	23159982	23160130	-	0.826
Mouse	NC_000070.7-139065601-139065755	GCF_009649705.1_ASM964970v1_genomic	NZ_WJPN01000037.1	4688	4840	+	0.968
Mouse	NC_000070.7-139065601-139065755	GCF_014633375.1_OchPri4.0_genomic	NC_050545.1	15084965	15085112	+	0.862
Mouse	NC_000070.7-139065601-139065755	GCF_009828535.2_HMol_V2_genomic	NW_022611653.1	45318773	45318920	-	0.895
Mouse	NC_000070.7-139065601-139065755	GCF_009761245.1_GSC_monkey_1.0_genomic	NW_022437691.1	28291	28437	+	0.887
Mouse	NC_000070.7-139065601-139065755	GCF_003704035.1_HU_Pman_2.1.3_genomic	NC_056012.1	96592411	96592560	-	0.836
Mouse	NC_000070.7-139065601-139065755	GCF_000003625.3_OryCun2.0_genomic	NW_003159740.1	10312	10461	-	0.896
Mouse	NC_000070.7-139065601-139065755	GCF_000296735.1_ChrAsi1.0_genomic	NW_006408900.1	1942069	1942217	+	0.778
Mouse	NC_000070.7-139065601-139065755	GCF_008122165.1_Kamilah_GGO_v0_genomic	NC_044614.1	5690001	5690148	-	0.882
Mouse	NC_000070.7-139065601-139065755	GCF_015220235.1_mChoDid1.pri_genomic	NC_051334.1	40264216	40264365	+	0.89
Mouse	NC_000070.7-139065601-139065755	GCF_020497125.1_ASM2049712v1_genomic	NW_025423278.1	397296	397447	-	0.767
Mouse	NC_000070.7-139065601-139065755	GCF_000317375.1_MicOch1.0_genomic	NW_004949159.1	826271	826405	+	0.891
Mouse	NC_000070.7-139065601-139065755	GCF_000002295.2_MonDom5_genomic	NC_008805.1	228988564	228988703	-	0.75
Mouse	NC_000070.7-139065601-139065755	GCF_902655055.1_mLutLut1.2_genomic	NC_062293.1	14136595	14136742	-	0.895
Mouse	NC_000070.7-139065601-139065755	GCF_016772045.1_ARS-UI_Ramb_v2.0_genomic	NC_056055.1	250060219	250060366	+	0.869
Mouse	NC_000070.7-139065601-139065755	GCF_000299155.1_EleEdw1.0_genomic	NW_006399967.1	3285676	3285825	+	0.857
Mouse	NC_000070.7-139065601-139065755	GCF_000622305.1_S.galili_v1.0_genomic	NW_008348860.1	88504	88653	-	0.799
Mouse	NC_000070.7-139065601-139065755	GCF_001984765.1_C.can_genome_v1.0_genomic	NW_017876288.1	10545	10693	-	0.863
Mouse	NC_000070.7-139065601-139065755	GCF_001704415.2_ARS1.2_genomic	NW_017189737.1	10958	11106	-	0.863
Mouse	NC_000070.7-139065601-139065755	GCF_009764315.1_Tfra_2.0_genomic	NW_022681464.1	671555	671702	+	0.895
Mouse	NC_000070.7-139065601-139065755	GCF_000412655.1_ASM41265v1_genomic	NW_005371219.1	4944601	4944748	-	0.895
Mouse	NC_000070.7-139065601-139065755	GCF_002880755.1_Clint_PTRv2_genomic	NC_036881.1	109894286	109894433	-	0.875
Mouse	NC_000070.7-139065601-139065755	GCF_000951045.1_Mleu.le_1.0_genomic	NW_012107252.1	4157964	4158088	-	0.853
Mouse	NC_000070.7-139065601-139065755	GCF_000260255.1_OctDeg1.0_genomic	NW_004524723.1	3692045	3692167	+	0.866
Mouse	NC_000070.7-139065601-139065755	GCF_000313985.2_ASM31398v2_genomic	NW_022104341.1	32261102	32261250	-	0.856
Mouse	NC_000070.7-139065601-139065755	GCF_001890085.1_ASM189008v1_genomic	NW_017731471.1	1402223	1402369	-	0.874
Mouse	NC_000070.7-139065601-139065755	GCF_008692025.1_mPhoSin1.pri_genomic	NC_045764.1	67143671	67143818	+	0.895
Mouse	NC_000070.7-139065601-139065755	GCF_017591425.1_NIBS_Ocur_1.0_genomic	NW_024466462.1	124772	124920	-	0.902
Mouse	NC_000070.7-139065601-139065755	GCF_011762505.1_mArvNil1.pat.X_genomic	NC_047659.1	126043	126195	-	0.916
Mouse	NC_000070.7-139065601-139065755	GCF_003255815.1_Tgel_1.0_genomic	NC_037678.1	60485267	60485414	-	0.895
Mouse	NC_000070.7-139065601-139065755	GCF_000223135.1_CriGri_1.0_genomic	NW_003614293.1	665867	666016	+	0.836
Mouse	NC_000070.7-139065601-139065755	GCF_003709585.1_Aci_jub_2_genomic	NW_020836285.1	710	856	+	0.882
Mouse	NC_000070.7-139065601-139065755	GCF_000803125.2_CamDro3_genomic	NW_022183816.1	4854	5000	-	0.877
Mouse	NC_000070.7-139065601-139065755	GCF_902686445.1_mSciCar1.2_genomic	NW_025920105.1	1883421	1883567	+	0.914
Mouse	NC_000070.7-139065601-139065755	GCF_013377495.2_CAtr_DNAZoo_HiC_assembly_genomic	NC_066395.1	3069	3213	-	0.72
Mouse	NC_000070.7-139065601-139065755	GCF_943737965.1_PHOROB_genomic	NW_026127048.1	65511	65663	-	0.923
Mouse	NC_000070.7-139065601-139065755	GCF_016077325.2_ASM1607732v2_genomic	NC_052204.1	164331	164480	-	0.877
Mouse	NC_000070.7-139065601-139065755	GCF_007565055.1_ASM756505v1_genomic	NC_044560.1	19912798	19912945	-	0.895
Mouse	NC_000070.7-139065601-139065755	GCF_016161935.1_ASM1616193v1_genomic	NC_052634.1	16612107	16612255	-	0.783
Mouse	NC_000070.7-139065601-139065755	GCF_000151735.1_Cavpor3.0_genomic	NT_175492.1	32768	32915	-	0.901
Mouse	NC_000070.7-139065601-139065755	GCF_022837055.1_UM_Priviv_1.0_genomic	NW_025927558.1	30475	30623	+	0.889
Mouse	NC_000070.7-139065601-139065755	GCF_012559485.2_MFA1912RKSv2_genomic	NW_025540935.1	11691	11838	+	0.895
Mouse	NC_000070.7-139065601-139065755	GCF_011100635.1_mTriVul1.pri_genomic	NC_050574.1	442902513	442902646	+	0.761
Mouse	NC_000070.7-139065601-139065755	GCF_021218885.1_Marmota_monax_Labrador192_V1.0_genomic	NW_025722547.1	9388927	9389073	+	0.921
Mouse	NC_000070.7-139065601-139065755	GCF_004028035.1_ASM402803v1_genomic	NW_020998612.1	24213457	24213604	-	0.895
Mouse	NC_000070.7-139065601-139065755	GCF_003676395.1_ASM367639v1_genomic	NW_020841124.1	1228	1375	+	0.895
Mouse	NC_000070.7-139065601-139065755	GCF_011762595.1_mTurTru1.mat.Y_genomic	NC_047054.1	24372	24519	-	0.895
Mouse	NC_000070.7-139065601-139065755	GCF_014898765.1_PumYag_genomic	NW_024412376.1	2305187	2305337	+	0.781
Mouse	NC_000070.7-139065601-139065755	GCF_012274545.1_DMR_v1.0_HiC_genomic	NW_022900949.1	31556181	31556304	-	0.792
Mouse	NC_000070.7-139065601-139065755	GCF_900095145.1_PAHARI_EIJ_v1.1_genomic	NC_034598.1	83329435	83329587	-	0.858
Mouse	NC_000070.7-139065601-139065755	GCF_014441545.1_ROS_Cfam_1.0_genomic	NC_051805.1	99941491	99941638	+	0.895
Mouse	NC_000070.7-139065601-139065755	GCF_009769625.2_bCygOlo1.pri.v2_genomic	NC_054088.1	377885	378030	-	0.717
Mouse	NC_000070.7-139065601-139065755	GCF_006229205.1_meerkat_22Aug2017_6uvM2_HiC_genomic	NC_043707.1	106345776	106345923	+	0.855
Mouse	NC_000070.7-139065601-139065755	GCF_018350155.1_O.geoffroyi_Oge1_pat1.0_genomic	NC_059330.1	12881340	12881487	+	0.895
Mouse	NC_000070.7-139065601-139065755	GCF_019393635.1_mDroGli1.pri_genomic	NC_057861.1	667886732	667886872	+	0.752
Mouse	NC_000070.7-139065601-139065755	GCF_000327345.1_ASM32734v1_genomic	NW_006295825.1	688000	688148	+	0.895
Mouse	NC_000070.7-139065601-139065755	GCF_001458135.2_marMar_genomic	NW_025999977.1	30664634	30664738	+	0.736
Mouse	NC_000070.7-139065601-139065755	GCF_020740685.1_mJacJac1.mat.Y.cur_genomic	NW_025423490.1	621746	621892	+	0.927
Mouse	NC_000070.7-139065601-139065755	GCF_016509475.1_Fcat_Pben_1.1_paternal_pri_genomic	NC_057347.1	12820266	12820413	+	0.888
Mouse	NC_000070.7-139065601-139065755	GCF_003031525.2_Neophocaena_asiaeorientalis_V1_genomic	NW_020172148.1	326545	326694	-	0.877
Mouse	NC_000070.7-139065601-139065755	GCF_005190385.1_NGI_Narwhal_1_genomic	NW_021703780.1	45416440	45416589	+	0.89
Mouse	NC_000070.7-139065601-139065755	GCF_002288905.1_ASM228890v2_genomic	NW_019154119.1	7725042	7725189	-	0.882
Mouse	NC_000070.7-139065601-139065755	GCF_937001465.1_mOrcOrc1.1_genomic	NC_064572.1	2365014	2365161	+	0.895
Mouse	NC_000070.7-139065601-139065755	GCF_903995425.1_mOncTor1.1_genomic	NC_050463.1	49395403	49395553	-	0.928
Mouse	NC_000070.7-139065601-139065755	GCF_004664715.2_UCI_PerLeu_2.1_genomic	NC_051071.1	78717695	78717840	-	0.939
Cow	NC_037328.1-16305639-16305776	GCF_001698545.2_ASM169854v2_genomic	NW_016820890.1	870440	870545	-	0.645
Cow	NC_037328.1-16305639-16305776	GCF_007474595.2_mLynCan4.pri.v2_genomic	NC_044303.2	75281564	75281677	-	0.641
Cow	NC_037328.1-16305639-16305776	GCF_012393455.1_Tufts_HGry_1.1_genomic	NW_023402929.1	578226	578321	-	0.74
Cow	NC_037328.1-16305639-16305776	GCF_000151845.1_Pvam_2.0_genomic	NW_011888820.1	2775082	2775194	+	0.617
Cow	NC_037328.1-16305639-16305776	GCF_003254725.2_ASM325472v2_genomic	NC_064245.1	83312385	83312491	-	0.61
Cow	NC_037328.1-16305639-16305776	GCF_004115265.2_mRhiFer1_v1.p_genomic	NC_046297.1	32295276	32295381	+	0.632
Cow	NC_037328.1-16305639-16305776	GCF_018350195.1_P.tigris_Pti1_mat1.1_genomic	NC_056677.1	29500572	29500682	+	0.631
Cow	NC_037328.1-16305639-16305776	GCF_022837055.1_UM_Priviv_1.0_genomic	NC_062569.1	139581528	139581660	+	0.646
Cow	NC_037328.1-16305639-16305776	GCF_008122165.1_Kamilah_GGO_v0_genomic	NC_044607.1	20502015	20502108	+	0.658
Cow	NC_037328.1-16305639-16305776	GCF_000327345.1_ASM32734v1_genomic	NW_006291207.1	94180	94287	-	0.638
Cow	NC_037328.1-16305639-16305776	GCF_002776525.4_ASM277652v4_genomic	NC_045455.1	79703964	79704067	+	0.592
Cow	NC_037328.1-16305639-16305776	GCF_020975775.1_gsc_jax_bbear_1.0_genomic	NW_025578481.1	12325875	12325989	+	0.664
Cow	NC_037328.1-16305639-16305776	GCF_001857705.1_PanPar1.0_genomic	NW_017619923.1	9728977	9729087	+	0.631
Cow	NC_037328.1-16305639-16305776	GCF_000247795.1_Bos_indicus_1.0_genomic	NC_032650.1	16241836	16241972	+	0.9945
Cow	NC_037328.1-16305639-16305776	GCF_000003625.3_OryCun2.0_genomic	NC_013676.1	93648749	93648860	-	0.614
Cow	NC_037328.1-16305639-16305776	GCF_003009895.1_ASM300989v1_genomic	NW_024080767.1	1749807	1749915	-	0.695
Cow	NC_037328.1-16305639-16305776	GCF_000321225.1_Oros_1.0_genomic	NW_004450464.1	3315217	3315316	-	0.718
Cow	NC_037328.1-16305639-16305776	GCF_018345385.1_ASM1834538v1_genomic	NC_054840.1	24964566	24964670	-	0.669
Cow	NC_037328.1-16305639-16305776	GCF_009829155.1_mMusErm1.Pri_genomic	NC_045617.1	74555335	74555431	-	0.698
Cow	NC_037328.1-16305639-16305776	GCF_000181295.1_OtoGar3_genomic	NW_003852683.1	778407	778521	-	0.61
Cow	NC_037328.1-16305639-16305776	GCF_000767855.1_Ca_bactrianus_MBC_1.0_genomic	NW_011513512.1	1184065	1184176	+	0.642
Cow	NC_037328.1-16305639-16305776	GCF_002288905.1_ASM228890v2_genomic	NW_019154088.1	40074921	40075032	-	0.613
Cow	NC_037328.1-16305639-16305776	GCF_002201575.2_ASM220157v2_genomic	NC_058411.1	128699550	128699686	+	0.643
Cow	NC_037328.1-16305639-16305776	GCF_000803125.2_CamDro3_genomic	NC_044519.1	65903143	65903254	-	0.647
Cow	NC_037328.1-16305639-16305776	GCF_006547405.1_ASM654740v1_genomic	NW_022134906.1	3476992	3477127	+	0.805
Cow	NC_037328.1-16305639-16305776	GCF_018350155.1_O.geoffroyi_Oge1_pat1.0_genomic	NC_059342.1	69234511	69234620	-	0.656
Cow	NC_037328.1-16305639-16305776	GCF_009834535.1_BCGSAC_Cfer_1.0_genomic	NC_045704.1	6073889	6074000	-	0.642
Cow	NC_037328.1-16305639-16305776	GCF_000325575.1_ASM32557v1_genomic	NW_006433950.1	8343202	8343310	+	0.579
Cow	NC_037328.1-16305639-16305776	GCF_019320065.1_ASM1932006v1_genomic	NC_057412.1	14665835	14665968	+	0.8865
Cow	NC_037328.1-16305639-16305776	GCF_024166365.1_mEleMax1_primary_haplotype_genomic	NC_064834.1	19089692	19089794	+	0.6
Cow	NC_037328.1-16305639-16305776	GCF_003676395.1_ASM367639v1_genomic	NW_020837945.1	23514778	23514913	+	0.8055
Cow	NC_037328.1-16305639-16305776	GCF_022079265.1_mLynRuf1.p_genomic	NW_025814823.1	59848050	59848160	+	0.659
Cow	NC_037328.1-16305639-16305776	GCF_002880755.1_Clint_PTRv2_genomic	NC_036896.1	22054788	22054881	-	0.658
Cow	NC_037328.1-16305639-16305776	GCF_019923935.1_NDDB_SH_1_genomic	NC_059157.1	61493995	61494133	+	0.9425
Cow	NC_037328.1-16305639-16305776	GCF_011762595.1_mTurTru1.mat.Y_genomic	NC_047037.1	23533140	23533275	-	0.8055
Cow	NC_037328.1-16305639-16305776	GCF_003160815.1_VulVul2.2_genomic	NW_020356439.1	7592782	7592901	-	0.625
Cow	NC_037328.1-16305639-16305776	GCF_009873245.2_mBalMus1.pri.v3_genomic	NC_045788.1	23582161	23582296	-	0.8055
Cow	NC_037328.1-16305639-16305776	GCF_902655055.1_mLutLut1.2_genomic	NC_062279.1	182962057	182962178	-	0.674
Cow	NC_037328.1-16305639-16305776	GCF_006542625.1_Asia_NLE_v1_genomic	NC_044394.1	82749707	82749800	-	0.658
Cow	NC_037328.1-16305639-16305776	GCF_000493695.1_BalAcu1.0_genomic	NW_006724458.1	19069298	19069433	-	0.8056
Cow	NC_037328.1-16305639-16305776	GCF_000283155.1_CerSimSim1.0_genomic	NW_004454167.1	20520614	20520701	-	0.654
Cow	NC_037328.1-16305639-16305776	GCF_021613505.1_ASM2161350v1_genomic	NC_060271.1	132218978	132219097	-	0.608
Cow	NC_037328.1-16305639-16305776	GCF_014441545.1_ROS_Cfam_1.0_genomic	NC_051807.1	84065744	84065850	-	0.61
Cow	NC_037328.1-16305639-16305776	GCF_902686445.1_mSciCar1.2_genomic	NC_062213.1	105138256	105138368	-	0.64
Cow	NC_037328.1-16305639-16305776	GCF_002880775.1_Susie_PABv2_genomic	NC_036915.1	58655158	58655264	+	0.624
Cow	NC_037328.1-16305639-16305776	GCF_004664715.2_UCI_PerLeu_2.1_genomic	NC_051075.1	57728082	57728195	-	0.632
Cow	NC_037328.1-16305639-16305776	GCF_008632895.1_UCSF_Mcou_1_genomic	NW_022196910.1	36273914	36274026	+	0.624
Cow	NC_037328.1-16305639-16305776	GCF_000147115.1_Myoluc2.0_genomic	NW_005871112.1	3438612	3438725	+	0.669
Cow	NC_037328.1-16305639-16305776	GCF_009828535.2_HMol_V2_genomic	NW_022611650.1	4530022	4530143	-	0.625
Cow	NC_037328.1-16305639-16305776	GCF_000442215.1_Lipotes_vexillifer_v1_genomic	gpp_GPS_003681056.1	353013	353145	-	0.7807
Cow	NC_037328.1-16305639-16305776	GCF_001595765.1_Mnat.v1_genomic	NW_015504157.1	2310336	2310425	-	0.673
Cow	NC_037328.1-16305639-16305776	GCF_016509475.1_Fcat_Pben_1.1_paternal_pri_genomic	NC_057359.1	69469879	69469988	-	0.672
Cow	NC_037328.1-16305639-16305776	GCF_013052645.1_Mhudiblu_PPA_v0_genomic	NC_048256.1	22401530	22401623	-	0.658
Cow	NC_037328.1-16305639-16305776	GCF_014176215.1_mRouAeg1.p_genomic	NW_023416284.1	69849981	69850093	+	0.615
Cow	NC_037328.1-16305639-16305776	GCF_000754665.1_Bison_UMD1.0_genomic	NW_011494959.1	2835346	2835482	+	0.984
Cow	NC_037328.1-16305639-16305776	GCF_015220235.1_mChoDid1.pri_genomic	NC_051322.1	46698330	46698444	+	0.654
Cow	NC_037328.1-16305639-16305776	GCF_000981445.1_Bbig001_genomic	NW_012237094.1	1025	1134	-	0.622
Cow	NC_037328.1-16305639-16305776	GCF_014898765.1_PumYag_genomic	NW_024412432.1	6451366	6451475	+	0.648
Cow	NC_037328.1-16305639-16305776	GCF_016906955.1_ROS_Pafr_v1_genomic	NC_062545.1	41310152	41310256	+	0.713
Cow	NC_037328.1-16305639-16305776	GCF_003709585.1_Aci_jub_2_genomic	NW_020834804.1	6412477	6412586	-	0.648
Cow	NC_037328.1-16305639-16305776	GCF_023065955.1_UrsArc1.0_genomic	NW_025929683.1	35191187	35191301	-	0.664
Cow	NC_037328.1-16305639-16305776	GCF_003031525.2_Neophocaena_asiaeorientalis_V1_genomic	NW_020175684.1	5933094	5933229	-	0.8015
Cow	NC_037328.1-16305639-16305776	GCF_002007445.2_ASM200744v3_genomic	NC_048221.1	3172976	3173086	-	0.625
Cow	NC_037328.1-16305639-16305776	GCF_023721935.1_Puncia_PCG_1.0_genomic	NC_064817.1	28463848	28463958	+	0.631
Cow	NC_037328.1-16305639-16305776	GCF_007565055.1_ASM756505v1_genomic	NC_044549.1	113408104	113408222	-	0.664
Cow	NC_037328.1-16305639-16305776	GCF_002863925.1_EquCab3.0_genomic	NC_009145.3	113956980	113957099	-	0.608
Cow	NC_037328.1-16305639-16305776	GCF_000412655.1_ASM41265v1_genomic	NW_005357691.1	88292	88397	+	0.659
Cow	NC_037328.1-16305639-16305776	GCF_004348235.1_GSC_HSeal_1.0_genomic	NW_022589708.1	19183199	19183294	+	0.73
Cow	NC_037328.1-16305639-16305776	GCF_002102435.1_Ovir.te_1.0_genomic	NW_018336717.1	123782	123915	+	0.883
Cow	NC_037328.1-16305639-16305776	GCF_000956105.1_Pcoq_1.0_genomic	NW_012148997.1	15466	15573	+	0.628
Cow	NC_037328.1-16305639-16305776	GCF_003327715.1_PumCon1.0_genomic	NW_020339908.1	6422818	6422927	-	0.648
Cow	NC_037328.1-16305639-16305776	GCF_014570535.1_YNU_ManJav_2.0_genomic	NW_023435918.1	1757569	1757705	+	0.665
Cow	NC_037328.1-16305639-16305776	GCF_002837175.2_ASM283717v2_genomic	NC_041214.1	7859985	7860120	-	0.8075
Cow	NC_037328.1-16305639-16305776	GCF_000299155.1_EleEdw1.0_genomic	NW_006399834.1	10486652	10486771	-	0.613
Cow	NC_037328.1-16305639-16305776	GCF_000308155.1_EptFus1.0_genomic	NW_007370748.1	319833	319943	+	0.656
Cow	NC_037328.1-16305639-16305776	GCF_000260255.1_OctDeg1.0_genomic	NW_004524621.1	12380018	12380131	+	0.702
Cow	NC_037328.1-16305639-16305776	GCF_008692025.1_mPhoSin1.pri_genomic	NC_045766.1	24160382	24160517	-	0.8025
Cow	NC_037328.1-16305639-16305776	GCF_000001405.40_GRCh38.p14_genomic	NC_000001.11	54283196	54283303	-	0.648
Cow	NC_037328.1-16305639-16305776	GCF_000696695.1_Burgud_genomic	NW_007674245.1	18207	18326	-	0.62
Cow	NC_037328.1-16305639-16305776	GCF_910594005.1_mCerEla1.1_genomic	NC_057845.1	17522409	17522542	+	0.89
Cow	NC_037328.1-16305639-16305776	GCF_937001465.1_mOrcOrc1.1_genomic	NC_064563.1	23592739	23592874	-	0.806
Cow	NC_037328.1-16305639-16305776	GCF_000165445.2_Mmur_3.0_genomic	NC_033666.1	15499690	15499796	+	0.639
Cow	NC_037328.1-16305639-16305776	GCF_003369695.1_UOA_Brahman_1_genomic	NC_040076.1	16103102	16103238	+	0.9985
Cow	NC_037328.1-16305639-16305776	GCF_016077325.2_ASM1607732v2_genomic	NC_052177.1	39300702	39300813	+	0.619
Cow	NC_037329.1-133854706-133855026	GCF_002837175.2_ASM283717v2_genomic	NW_021146081.1	31484	31854	+	0.619
Cow	NC_037329.1-133854706-133855026	GCF_000951045.1_Mleu.le_1.0_genomic	NW_012104365.1	3225776	3226093	+	0.574
Cow	NC_037329.1-133854706-133855026	GCF_000803125.2_CamDro3_genomic	NC_044523.1	56775011	56775352	-	0.682
Cow	NC_037329.1-133854706-133855026	GCF_016745375.1_EPA_FHM_2.0_genomic	NW_024121532.1	1267451	1267764	+	0.584
Cow	NC_037329.1-133854706-133855026	GCF_003255815.1_Tgel_1.0_genomic	NC_037678.1	55642509	55642845	-	0.576
Cow	NC_037329.1-133854706-133855026	GCF_000767855.1_Ca_bactrianus_MBC_1.0_genomic	NW_011514262.1	4171466	4171807	+	0.684
Cow	NC_037329.1-133854706-133855026	GCF_001465895.1_Nfu_20140520_genomic	NC_029665	14699884	14700179	+	0.568
Cow	NC_037329.1-133854706-133855026	GCF_000283155.1_CerSimSim1.0_genomic	NW_004454172.1	18995497	18995831	-	0.639
Cow	NC_037329.1-133854706-133855026	GCF_002102435.1_Ovir.te_1.0_genomic	NW_018335065.1	1650003	1650326	+	0.82
Cow	NC_037329.1-133854706-133855026	GCF_000956065.1_Mnem_1.0_genomic	NW_012014244.1	14013521	14013836	-	0.59
Cow	NC_037329.1-133854706-133855026	GCF_011764305.1_ASM1176430v1.1_genomic	NW_025422005.1	74953648	74953941	-	0.557
Cow	NC_037329.1-133854706-133855026	GCF_002288925.2_ASM228892v3_genomic	NW_022098043.1	9465199	9465534	+	0.689
Cow	NC_037329.1-133854706-133855026	GCF_023375975.1_AstMex3_surface_genomic	NC_064424.1	5815447	5815766	+	0.537
Cow	NC_037329.1-133854706-133855026	GCF_007565055.1_ASM756505v1_genomic	NC_044561.1	62957866	62958199	-	0.595
Cow	NC_037329.1-133854706-133855026	GCF_012393455.1_Tufts_HGry_1.1_genomic	NW_023400262.1	1468543	1468829	-	0.551
Cow	NC_037329.1-133854706-133855026	GCF_014754425.2_SCBI_Odam_1.1_genomic	NW_024070211.1	133830771	133831093	-	0.847
Cow	NC_037329.1-133854706-133855026	GCF_012559485.2_MFA1912RKSv2_genomic	NC_052264.1	57624078	57624415	+	0.577
Cow	NC_037329.1-133854706-133855026	GCF_001704415.2_ARS1.2_genomic	NC_030809.1	134312171	134312498	-	0.841
Cow	NC_037329.1-133854706-133855026	GCF_010015895.1_GSC_riverotter_1.0_genomic	NW_022631019.1	10208137	10208430	-	0.553
Cow	NC_037329.1-133854706-133855026	GCF_003676395.1_ASM367639v1_genomic	NW_020837953.1	38605457	38605790	+	0.699
Cow	NC_037329.1-133854706-133855026	GCF_000955945.1_Caty_1.0_genomic	NW_012001373.1	921645	921982	-	0.575
Cow	NC_037329.1-133854706-133855026	GCF_005190385.1_NGI_Narwhal_1_genomic	NW_021703774.1	166814832	166815167	+	0.685
Cow	NC_037329.1-133854706-133855026	GCF_000442215.1_Lipotes_vexillifer_v1_genomic	gpp_GPS_003697390.1	7909720	7910055	+	0.688
Cow	NC_037329.1-133854706-133855026	GCF_000243295.1_TriManLat1.0_genomic	NW_004443984.1	11151113	11151455	+	0.606
Cow	NC_037329.1-133854706-133855026	GCF_000208925.1_JCVI_ESG2_1.0_genomic	NW_001914870.1	90541	90826	+	0.604
Cow	NC_037329.1-133854706-133855026	GCF_000696695.1_Burgud_genomic	NW_007677562.1	96389	96716	-	0.629
Cow	NC_037329.1-133854706-133855026	GCF_000321225.1_Oros_1.0_genomic	NW_004450327.1	1272239	1272536	+	0.566
Cow	NC_037329.1-133854706-133855026	GCF_008692025.1_mPhoSin1.pri_genomic	NC_045763.1	171449156	171449485	-	0.678
Cow	NC_037329.1-133854706-133855026	GCF_002288905.1_ASM228890v2_genomic	NW_019154122.1	6547405	6547727	+	0.592
Cow	NC_037329.1-133854706-133855026	GCF_000001405.40_GRCh38.p14_genomic	NC_000020.11	61491671	61491985	+	0.517
Cow	NC_037329.1-133854706-133855026	GCF_019923935.1_NDDB_SH_1_genomic	NC_059158.1	185848543	185848857	+	0.886
Cow	NC_037329.1-133854706-133855026	GCF_000493695.1_BalAcu1.0_genomic	NW_006726131.1	4965836	4966174	-	0.71
Cow	NC_037329.1-133854706-133855026	GCF_002863925.1_EquCab3.0_genomic	NC_009145.3	35311797	35312124	+	0.629
Cow	NC_037329.1-133854706-133855026	GCF_013052645.1_Mhudiblu_PPA_v0_genomic	NC_048259.1	57842838	57843134	+	0.594
Cow	NC_037329.1-133854706-133855026	GCF_009834535.1_BCGSAC_Cfer_1.0_genomic	NC_045708.1	56425284	56425625	-	0.684
Cow	NC_037329.1-133854706-133855026	GCF_016077325.2_ASM1607732v2_genomic	NC_052181.1	97118628	97118955	-	0.631
Cow	NC_037329.1-133854706-133855026	GCF_002201575.2_ASM220157v2_genomic	NC_058406.1	175014612	175014896	-	0.567
Cow	NC_037329.1-133854706-133855026	GCF_002880755.1_Clint_PTRv2_genomic	NC_036899.1	61177281	61177598	+	0.583
Cow	NC_037329.1-133854706-133855026	GCF_937001465.1_mOrcOrc1.1_genomic	NC_064559.1	198502943	198503278	+	0.707
Cow	NC_037329.1-133854706-133855026	GCF_011762595.1_mTurTru1.mat.Y_genomic	NC_047034.1	169639672	169640007	+	0.703
Cow	NC_037329.1-133854706-133855026	GCF_000003025.6_Sscrofa11.1_genomic	NC_010448.4	93524172	93524522	-	0.648
Cow	NC_037329.1-133854706-133855026	GCF_021288785.1_ASM2128878v2_genomic	NW_025578519.1	164495948	164496280	+	0.598
Cow	NC_037329.1-133854706-133855026	GCF_000164845.4_VicPac3.2_genomic	NW_021964181.1	18490884	18491224	-	0.684
Cow	NC_037329.1-133854706-133855026	GCF_003031525.2_Neophocaena_asiaeorientalis_V1_genomic	NW_020173679.1	1778472	1778799	+	0.678
Cow	NC_037329.1-133854706-133855026	GCF_011800145.1_KU_Mleo_1.0_genomic	NW_023270447.1	80735115	80735400	+	0.555
Cow	NC_037329.1-133854706-133855026	GCF_910594005.1_mCerEla1.1_genomic	NC_057822.1	53271006	53271328	-	0.814
Cow	NC_037329.1-133854706-133855026	GCF_000247795.1_Bos_indicus_1.0_genomic	NC_032651.1	138357964	138358282	+	0.979
Cow	NC_037329.1-133854706-133855026	GCF_016906955.1_ROS_Pafr_v1_genomic	NC_062551.1	93219198	93219546	-	0.65
Cow	NC_037329.1-133854706-133855026	GCF_009829155.1_mMusErm1.Pri_genomic	NC_045623.1	96596239	96596532	+	0.559
Cow	NC_037329.1-133854706-133855026	GCF_000298355.1_BosGru_v2.0_genomic	NW_005396506.1	472558	472878	-	0.976
Cow	NC_037329.1-133854706-133855026	GCF_003339765.1_Mmul_10_genomic	NC_041763.1	96639864	96640201	+	0.577
Cow	NC_037329.1-133854706-133855026	GCF_006547405.1_ASM654740v1_genomic	NW_022134856.1	22272849	22273184	+	0.701
Cow	NC_037329.1-133854706-133855026	GCF_003369695.1_UOA_Brahman_1_genomic	NC_040077.1	133528472	133528790	+	0.98
Cow	NC_037329.1-133854706-133855026	GCF_922984935.1_mMelMel3.1_paternal_haplotype_genomic	NC_060066.1	203798170	203798459	+	0.552
Cow	NC_037329.1-133854706-133855026	GCF_001266775.1_Austrofundulus_limnaeus-1.0_genomic	NW_013953482.1	29041	29345	-	0.501
Cow	NC_037329.1-133854706-133855026	GCF_902655055.1_mLutLut1.2_genomic	NC_062281.1	184415382	184415683	+	0.578
Cow	NC_037329.1-133854706-133855026	GCF_000754665.1_Bison_UMD1.0_genomic	NW_011495069.1	9945734	9946052	-	0.966
Cow	NC_037329.1-133854706-133855026	GCF_024542745.1_ASM2454274v1_genomic	NC_065587.1	58330201	58330538	-	0.577
Cow	NC_037329.1-133854706-133855026	GCF_009764315.1_Tfra_2.0_genomic	NW_022681467.1	57325501	57325823	+	0.601
Cow	NC_037329.1-133854706-133855026	GCF_004348235.1_GSC_HSeal_1.0_genomic	NW_022589705.1	87617255	87617541	+	0.588
Cow	NC_037329.1-133854706-133855026	GCF_008122165.1_Kamilah_GGO_v0_genomic	NC_044622.1	58766565	58766891	+	0.592
Cow	NC_037329.1-133854706-133855026	GCF_009873245.2_mBalMus1.pri.v3_genomic	NC_045785.1	170721335	170721673	-	0.717
Cow	NC_037329.1-133854706-133855026	GCF_016772045.1_ARS-UI_Ramb_v2.0_genomic	NC_056055.1	247535943	247536270	+	0.851
Cow	NC_037329.1-133854706-133855026	GCF_021613505.1_ASM2161350v1_genomic	NC_060271.1	35137924	35138251	+	0.63
Cow	NC_037329.1-133854706-133855026	GCF_019320065.1_ASM1932006v1_genomic	NC_057409.1	51865592	51865914	-	0.817
Cow	NC_037330.1-2692899-2693187	GCF_903995435.1_mAcoRus1.1_genomic	NC_067138.1	62799836	62800103	+	0.603
Cow	NC_037330.1-2692899-2693187	GCF_001704415.2_ARS1.2_genomic	NC_030810.1	2560296	2560584	-	0.9395
Cow	NC_037330.1-2692899-2693187	GCF_018350175.1_F.catus_Fca126_mat1.0_genomic	NC_058373.1	92148559	92148825	-	0.644
Cow	NC_037330.1-2692899-2693187	GCF_021288785.1_ASM2128878v2_genomic	NW_025578515.1	18201785	18202017	+	0.667
Cow	NC_037330.1-2692899-2693187	GCF_000298355.1_BosGru_v2.0_genomic	NW_005393010.1	327158	327444	-	0.971
Cow	NC_037330.1-2692899-2693187	GCF_003369695.1_UOA_Brahman_1_genomic	NC_040078.1	2694559	2694845	+	0.987
Cow	NC_037330.1-2692899-2693187	GCF_004028035.1_ASM402803v1_genomic	NW_020998632.1	18072625	18072855	+	0.655
Cow	NC_037330.1-2692899-2693187	GCF_022079265.1_mLynRuf1.p_genomic	NW_025814827.1	40735470	40735733	-	0.639
Cow	NC_037330.1-2692899-2693187	GCF_000181275.1_SorAra2.0_genomic	NW_004545867.1	3700099	3700361	+	0.573
Cow	NC_037330.1-2692899-2693187	GCF_003709585.1_Aci_jub_2_genomic	NW_020834751.1	13160148	13160414	+	0.646
Cow	NC_037330.1-2692899-2693187	GCF_000349705.1_LepWed1.0_genomic	NW_006383897.1	736510	736741	+	0.665
Cow	NC_037330.1-2692899-2693187	GCF_011764305.1_ASM1176430v1.1_genomic	NW_025421553.1	799919	800185	-	0.631
Cow	NC_037330.1-2692899-2693187	GCF_001984765.1_C.can_genome_v1.0_genomic	NW_017870484.1	323191	323438	-	0.613
Cow	NC_037330.1-2692899-2693187	GCF_000296735.1_ChrAsi1.0_genomic	NW_006408552.1	19103424	19103705	+	0.599
Cow	NC_037330.1-2692899-2693187	GCF_002288925.2_ASM228892v3_genomic	NW_022098065.1	5741364	5741658	-	0.883
Cow	NC_037330.1-2692899-2693187	GCF_002102435.1_Ovir.te_1.0_genomic	NW_018334997.1	97255	97537	+	0.9115
Cow	NC_037330.1-2692899-2693187	GCF_014108245.1_mPipKuh1.p_genomic	NW_023425529.1	165041101	165041394	-	0.632
Cow	NC_037330.1-2692899-2693187	GCF_000003025.6_Sscrofa11.1_genomic	NC_010446.5	84581228	84581557	+	0.686
Cow	NC_037330.1-2692899-2693187	GCF_023721935.1_Puncia_PCG_1.0_genomic	NW_026057582.1	88993506	88993773	+	0.648
Cow	NC_037330.1-2692899-2693187	GCF_011800145.1_KU_Mleo_1.0_genomic	NW_023270175.1	4871121	4871376	+	0.645
Cow	NC_037330.1-2692899-2693187	GCF_000002415.2_ASM241v2_genomic	NW_001850222.1	7310	7569	-	0.541
Cow	NC_037330.1-2692899-2693187	GCF_003676395.1_ASM367639v1_genomic	NW_020837999.1	13859843	13860137	+	0.8669
Cow	NC_037330.1-2692899-2693187	GCF_018350195.1_P.tigris_Pti1_mat1.1_genomic	NC_056665.1	90728085	90728351	-	0.645
Cow	NC_037330.1-2692899-2693187	GCF_008692025.1_mPhoSin1.pri_genomic	NC_045763.1	62381558	62381852	-	0.881
Cow	NC_037330.1-2692899-2693187	GCF_016509475.1_Fcat_Pben_1.1_paternal_pri_genomic	NC_057355.1	91908231	91908497	-	0.654
Cow	NC_037330.1-2692899-2693187	GCF_000247695.1_HetGla_female_1.0_genomic	NW_004624753.1	10318887	10319158	+	0.589
Cow	NC_037330.1-2692899-2693187	GCF_020975775.1_gsc_jax_bbear_1.0_genomic	NW_025576907.1	18341453	18341681	-	0.667
Cow	NC_037330.1-2692899-2693187	GCF_017311325.1_ASM1731132v1_genomic	NW_024424230.1	18437001	18437229	+	0.671
Cow	NC_037330.1-2692899-2693187	GCF_001857705.1_PanPar1.0_genomic	NW_017619852.1	12444582	12444849	-	0.643
Cow	NC_037330.1-2692899-2693187	GCF_016881025.1_HiC_Itri_2_genomic	NW_024409344.1	142241850	142242118	+	0.603
Cow	NC_037330.1-2692899-2693187	GCF_003327715.1_PumCon1.0_genomic	NW_020339215.1	91346078	91346344	-	0.644
Cow	NC_037330.1-2692899-2693187	GCF_018350215.1_P.leo_Ple1_pat1.1_genomic	NC_056684.1	91192461	91192728	-	0.642
Cow	NC_037330.1-2692899-2693187	GCF_014108415.1_mMolMol1.p_genomic	NW_023425345.1	52170297	52170569	-	0.631
Cow	NC_037330.1-2692899-2693187	GCF_021218885.1_Marmota_monax_Labrador192_V1.0_genomic	NW_025723992.1	5556979	5557202	-	0.654
Cow	NC_037330.1-2692899-2693187	GCF_014441545.1_ROS_Cfam_1.0_genomic	NC_051831.1	30940402	30940674	+	0.63
Cow	NC_037330.1-2692899-2693187	GCF_000208655.3_Dasnov3.2_genomic	NW_004497244.1	280681	280910	-	0.682
Cow	NC_037330.1-2692899-2693187	GCF_000247795.1_Bos_indicus_1.0_genomic	NC_032652.1	3420840	3421126	+	0.99
Cow	NC_037330.1-2692899-2693187	GCF_009834535.1_BCGSAC_Cfer_1.0_genomic	NC_045725.1	5117821	5118063	-	0.647
Cow	NC_037330.1-2692899-2693187	GCF_022837055.1_UM_Priviv_1.0_genomic	NC_062566.1	93043671	93043937	-	0.644
Cow	NC_037330.1-2692899-2693187	GCF_000754665.1_Bison_UMD1.0_genomic	NW_011494877.1	242393	242680	-	0.986
Cow	NC_037330.1-2692899-2693187	GCF_009762305.2_mZalCal1.pri.v2_genomic	NC_045608.1	19171673	19171903	-	0.66
Cow	NC_037330.1-2692899-2693187	GCF_003160815.1_VulVul2.2_genomic	NW_020356460.1	19197027	19197247	-	0.696
Cow	NC_037330.1-2692899-2693187	GCF_006547405.1_ASM654740v1_genomic	NW_022134899.1	12587554	12587848	+	0.8679
Cow	NC_037330.1-2692899-2693187	GCF_014754425.2_SCBI_Odam_1.1_genomic	NW_024070212.1	2593041	2593326	+	0.9238
Cow	NC_037330.1-2692899-2693187	GCF_000276665.1_ChiLan1.0_genomic	NW_004955521.1	713134	713384	-	0.601
Cow	NC_037330.1-2692899-2693187	GCF_005190385.1_NGI_Narwhal_1_genomic	NW_021703774.1	60828248	60828542	+	0.881
Cow	NC_037330.1-2692899-2693187	GCF_000151885.1_Dord_2.0_genomic	NW_012267267.1	2946293	2946576	+	0.572
Cow	NC_037330.1-2692899-2693187	GCF_937001465.1_mOrcOrc1.1_genomic	NC_064559.1	63859214	63859508	+	0.8669
Cow	NC_037330.1-2692899-2693187	GCF_023065955.1_UrsArc1.0_genomic	NW_025929551.1	18307583	18307811	-	0.671
Cow	NC_037330.1-2692899-2693187	GCF_014898765.1_PumYag_genomic	NW_024412415.1	13674711	13674977	+	0.647
Cow	NC_037330.1-2692899-2693187	GCF_011762595.1_mTurTru1.mat.Y_genomic	NC_047034.1	62427192	62427486	+	0.8658
Cow	NC_037330.1-2692899-2693187	GCF_016906955.1_ROS_Pafr_v1_genomic	NC_062549.1	84817376	84817706	+	0.68
Cow	NC_037330.1-2692899-2693187	GCF_019320065.1_ASM1932006v1_genomic	NC_057387.1	2333785	2334069	+	0.9206
Cow	NC_037330.1-2692899-2693187	GCF_016772045.1_ARS-UI_Ramb_v2.0_genomic	NC_056054.1	160331329	160331615	-	0.938
Cow	NC_037330.1-2692899-2693187	GCF_003254725.2_ASM325472v2_genomic	NC_064269.1	30840038	30840310	+	0.63
Cow	NC_037330.1-2692899-2693187	GCF_910594005.1_mCerEla1.1_genomic	NC_057834.1	26192268	26192553	+	0.9235
Cow	NC_037330.1-2692899-2693187	GCF_000325575.1_ASM32557v1_genomic	NW_006442484.1	40129901	40130191	+	0.624
Cow	NC_037330.1-2692899-2693187	GCF_001890085.1_ASM189008v1_genomic	NW_017731784.1	1136669	1136932	-	0.644
Cow	NC_037330.1-2692899-2693187	GCF_007474595.2_mLynCan4.pri.v2_genomic	NC_044309.1	92044556	92044836	-	0.608
Cow	NC_037330.1-2692899-2693187	GCF_019923935.1_NDDB_SH_1_genomic	NC_059162.1	2744048	2744334	+	0.963
Cow	NC_037330.1-2692899-2693187	GCF_003031525.2_Neophocaena_asiaeorientalis_V1_genomic	NW_020175052.1	479330	479624	+	0.881
Cow	NC_037330.1-2692899-2693187	GCF_000951035.1_Cang.pa_1.0_genomic	NW_012114744.1	5962867	5963114	-	0.648
Cow	NC_037333.1-116699763-116700106	GCF_007474595.2_mLynCan4.pri.v2_genomic	NC_044307.1	87870040	87870267	+	0.769
Cow	NC_037333.1-116699763-116700106	GCF_003676075.3_GSC_YBM_2.1_genomic	NW_023144876.1	667230	667480	-	0.722
Cow	NC_037333.1-116699763-116700106	GCF_020975775.1_gsc_jax_bbear_1.0_genomic	NW_025577641.1	7974105	7974359	+	0.723
Cow	NC_037333.1-116699763-116700106	GCF_910594005.1_mCerEla1.1_genomic	NC_057820.1	50719250	50719592	-	0.86
Cow	NC_037333.1-116699763-116700106	GCF_003327715.1_PumCon1.0_genomic	NW_020339445.1	56767864	56768091	-	0.765
Cow	NC_037333.1-116699763-116700106	GCF_000164845.4_VicPac3.2_genomic	NW_021964160.1	8096934	8097185	+	0.718
Cow	NC_037333.1-116699763-116700106	GCF_000981445.1_Bbig001_genomic	NW_012237094.1	797	1167	-	0.582
Cow	NC_037333.1-116699763-116700106	GCF_018350175.1_F.catus_Fca126_mat1.0_genomic	NC_058371.1	3968028	3968277	+	0.74
Cow	NC_037333.1-116699763-116700106	GCF_002837175.2_ASM283717v2_genomic	NC_041233.1	109686086	109686341	-	0.725
Cow	NC_037333.1-116699763-116700106	GCF_018350215.1_P.leo_Ple1_pat1.1_genomic	NC_056682.1	4001293	4001542	+	0.734
Cow	NC_037333.1-116699763-116700106	GCF_002288905.1_ASM228890v2_genomic	NW_019154132.1	18441010	18441259	+	0.758
Cow	NC_037333.1-116699763-116700106	GCF_000327345.1_ASM32734v1_genomic	NW_006294116.1	1222150	1222401	-	0.75
Cow	NC_037333.1-116699763-116700106	GCF_000181295.1_OtoGar3_genomic	NW_003852422.1	15996355	15996604	+	0.727
Cow	NC_037333.1-116699763-116700106	GCF_023721935.1_Puncia_PCG_1.0_genomic	NC_064811.1	4111928	4112177	-	0.734
Cow	NC_037333.1-116699763-116700106	GCF_000803125.2_CamDro3_genomic	NC_044513.1	62841526	62841777	-	0.714
Cow	NC_037333.1-116699763-116700106	GCF_014898765.1_PumYag_genomic	NW_024412394.1	56072515	56072742	+	0.765
Cow	NC_037333.1-116699763-116700106	GCF_000349705.1_LepWed1.0_genomic	NW_006383310.1	619554	619803	-	0.702
Cow	NC_037333.1-116699763-116700106	GCF_000247795.1_Bos_indicus_1.0_genomic	NC_032655.1	3587785	3588126	-	0.999
Cow	NC_037333.1-116699763-116700106	GCF_005190385.1_NGI_Narwhal_1_genomic	NW_021703771.1	70673462	70673709	+	0.715
Cow	NC_037333.1-116699763-116700106	GCF_004126475.2_mPhyDis1.pri.v3_genomic	NC_040906.2	17828868	17829119	-	0.713
Cow	NC_037333.1-116699763-116700106	GCF_000147115.1_Myoluc2.0_genomic	NW_005871420.1	669396	669644	-	0.741
Cow	NC_037333.1-116699763-116700106	GCF_014898055.1_MPIMG_talOcc4_genomic	NW_023600992.1	116837342	116837591	-	0.709
Cow	NC_037333.1-116699763-116700106	GCF_900095145.1_PAHARI_EIJ_v1.1_genomic	NC_034592.1	63136228	63136535	+	0.643
Cow	NC_037333.1-116699763-116700106	GCF_903995425.1_mOncTor1.1_genomic	NC_050458.1	33345004	33345250	+	0.69
Cow	NC_037333.1-116699763-116700106	GCF_000001405.40_GRCh38.p14_genomic	NC_000006.12	164263207	164263456	-	0.718
Cow	NC_037333.1-116699763-116700106	GCF_014633375.1_OchPri4.0_genomic	NC_050560.1	31875847	31876097	+	0.714
Cow	NC_037333.1-116699763-116700106	GCF_001857705.1_PanPar1.0_genomic	NW_017619956.1	3867760	3868006	+	0.738
Cow	NC_037333.1-116699763-116700106	GCF_016881025.1_HiC_Itri_2_genomic	NW_024404946.1	97662459	97662699	+	0.728
Cow	NC_037333.1-116699763-116700106	GCF_001595765.1_Mnat.v1_genomic	NW_015504611.1	373155	373405	-	0.719
Cow	NC_037333.1-116699763-116700106	GCF_019320065.1_ASM1932006v1_genomic	NC_057411.1	51960324	51960669	+	0.871
Cow	NC_037333.1-116699763-116700106	GCF_003369695.1_UOA_Brahman_1_genomic	NC_040081.1	116115042	116115383	+	1
Cow	NC_037333.1-116699763-116700106	GCF_003254725.2_ASM325472v2_genomic	NC_064276.1	10116559	10116808	+	0.715
Cow	NC_037333.1-116699763-116700106	GCF_020740605.2_mLemCat1.pri_genomic	NC_059138.1	90409209	90409469	+	0.704
Cow	NC_037333.1-116699763-116700106	GCF_000165445.2_Mmur_3.0_genomic	NC_033685.1	22478913	22479171	+	0.741
Cow	NC_037333.1-116699763-116700106	GCF_017311325.1_ASM1731132v1_genomic	NW_024426885.1	64183687	64183941	-	0.723
Cow	NC_037333.1-116699763-116700106	GCF_000754665.1_Bison_UMD1.0_genomic	NW_011481948.1	270030	270372	-	0.996
Cow	NC_037333.1-116699763-116700106	GCF_017591425.1_NIBS_Ocur_1.0_genomic	NW_024467118.1	30752857	30753108	+	0.715
Cow	NC_037333.1-116699763-116700106	GCF_001704415.2_ARS1.2_genomic	NC_030813.1	1753624	1753966	-	0.861
Cow	NC_037333.1-116699763-116700106	GCF_015252025.1_Vero_WHO_p1.0_genomic	NW_023666066.1	16608083	16608326	-	0.737
Cow	NC_037333.1-116699763-116700106	GCF_019923935.1_NDDB_SH_1_genomic	NC_059163.1	115877335	115877679	-	0.945
Cow	NC_037333.1-116699763-116700106	GCF_937001465.1_mOrcOrc1.1_genomic	NC_064562.1	153802239	153802584	+	0.673
Cow	NC_037333.1-116699763-116700106	GCF_002102435.1_Ovir.te_1.0_genomic	NW_018337109.1	474641	474976	-	0.838
Cow	NC_037333.1-116699763-116700106	GCF_943737965.1_PHOROB_genomic	NW_026126418.1	53587361	53587636	-	0.661
Cow	NC_037333.1-116699763-116700106	GCF_902686445.1_mSciCar1.2_genomic	NC_062217.1	62165745	62165995	-	0.708
Cow	NC_037333.1-116699763-116700106	GCF_014570555.1_YNU_ManPten_2.0_genomic	NW_023455876.1	2178123	2178369	-	0.727
Cow	NC_037333.1-116699763-116700106	GCF_009834535.1_BCGSAC_Cfer_1.0_genomic	NC_045698.1	60310162	60310413	-	0.711
Cow	NC_037333.1-116699763-116700106	GCF_011762595.1_mTurTru1.mat.Y_genomic	NC_047038.1	136386592	136386937	-	0.658
Cow	NC_037333.1-116699763-116700106	GCF_000767855.1_Ca_bactrianus_MBC_1.0_genomic	NW_011515430.1	7491709	7491960	-	0.711
Cow	NC_037333.1-116699763-116700106	GCF_016772045.1_ARS-UI_Ramb_v2.0_genomic	NC_056059.1	117386456	117386799	+	0.862
Cow	NC_037333.1-116699763-116700106	GCF_000951045.1_Mleu.le_1.0_genomic	NW_012102898.1	2884639	2884881	-	0.75
Cow	NC_037333.1-116699763-116700106	GCF_014108245.1_mPipKuh1.p_genomic	NW_023425562.1	63824937	63825183	+	0.745
Cow	NC_037333.1-116699763-116700106	GCF_000956105.1_Pcoq_1.0_genomic	NW_012152618.1	2984483	2984844	+	0.696
Cow	NC_037333.1-116699763-116700106	GCF_902655055.1_mLutLut1.2_genomic	NC_062283.1	145619384	145619633	-	0.754
Cow	NC_037333.1-116699763-116700106	GCF_011764305.1_ASM1176430v1.1_genomic	NW_025421367.1	6639024	6639271	+	0.747
Cow	NC_037333.1-116699763-116700106	GCF_012559485.2_MFA1912RKSv2_genomic	NC_052255.1	166226262	166226506	-	0.735
Cow	NC_037333.1-116699763-116700106	GCF_014754425.2_SCBI_Odam_1.1_genomic	NW_024070187.1	115251161	115251503	+	0.88
Cow	NC_037333.1-116699763-116700106	GCF_006547405.1_ASM654740v1_genomic	NW_022134896.1	3933723	3934063	+	0.681
Cow	NC_037333.1-116699763-116700106	GCF_024139225.1_mSunEtr1.pri.cur_genomic	NC_064853.1	34847399	34847656	-	0.718
Cow	NC_037333.1-116699763-116700106	GCF_014441545.1_ROS_Cfam_1.0_genomic	NC_051838.1	10036885	10037134	+	0.715
Cow	NC_037333.1-116699763-116700106	GCF_022079265.1_mLynRuf1.p_genomic	NW_025814878.1	87620609	87620836	-	0.773
Cow	NC_037333.1-116699763-116700106	GCF_009764315.1_Tfra_2.0_genomic	NW_022681455.1	124495138	124495388	-	0.739
Cow	NC_037333.1-116699763-116700106	GCF_003031525.2_Neophocaena_asiaeorientalis_V1_genomic	NW_020175446.1	231051	231362	-	0.7
Cow	NC_037333.1-116699763-116700106	GCF_008692025.1_mPhoSin1.pri_genomic	NC_045783.1	6399484	6399795	+	0.697
Cow	NC_037333.1-116699763-116700106	GCF_000298355.1_BosGru_v2.0_genomic	NW_005393748.1	264380	264722	+	0.992
Cow	NC_037333.1-116699763-116700106	GCF_009761245.1_GSC_monkey_1.0_genomic	NW_022436980.1	3066641	3066885	-	0.727
Cow	NC_037333.1-59220139-59220274	GCF_006547405.1_ASM654740v1_genomic	NW_022134915.1	7601648	7601797	+	0.803
Cow	NC_037333.1-59220139-59220274	GCF_014898765.1_PumYag_genomic	NW_024412376.1	34157945	34158123	-	0.607
Cow	NC_037333.1-59220139-59220274	GCF_021288785.1_ASM2128878v2_genomic	NW_025578512.1	31440359	31440511	-	0.691
Cow	NC_037333.1-59220139-59220274	GCF_018345385.1_ASM1834538v1_genomic	NC_054827.1	19634946	19635098	-	0.679
Cow	NC_037333.1-59220139-59220274	GCF_004028035.1_ASM402803v1_genomic	NW_020998613.1	32967751	32967904	+	0.696
Cow	NC_037333.1-59220139-59220274	GCF_023721935.1_Puncia_PCG_1.0_genomic	NC_064811.1	32806164	32806342	+	0.594
Cow	NC_037333.1-59220139-59220274	GCF_000696695.1_Burgud_genomic	NW_007673849.1	235484	235636	+	0.717
Cow	NC_037333.1-59220139-59220274	GCF_002837175.2_ASM283717v2_genomic	NC_041220.1	79905507	79905653	-	0.783
Cow	NC_037333.1-59220139-59220274	GCF_009762305.2_mZalCal1.pri.v2_genomic	NC_045596.1	33233114	33233267	+	0.695
Cow	NC_037333.1-59220139-59220274	GCF_018350195.1_P.tigris_Pti1_mat1.1_genomic	NC_056663.1	33568365	33568543	-	0.594
Cow	NC_037333.1-59220139-59220274	GCF_016077325.2_ASM1607732v2_genomic	NC_052179.1	104142125	104142279	+	0.726
Cow	NC_037333.1-59220139-59220274	GCF_000442215.1_Lipotes_vexillifer_v1_genomic	gpp_GPS_003690609.1	63130	63279	+	0.803
Cow	NC_037333.1-59220139-59220274	GCF_004348235.1_GSC_HSeal_1.0_genomic	NW_022589706.1	28349141	28349292	+	0.683
Cow	NC_037333.1-59220139-59220274	GCF_002201575.2_ASM220157v2_genomic	NC_058404.1	33366421	33366574	-	0.694
Cow	NC_037333.1-59220139-59220274	GCF_000349705.1_LepWed1.0_genomic	NW_006383391.1	1495889	1496071	+	0.583
Cow	NC_037333.1-59220139-59220274	GCF_910594005.1_mCerEla1.1_genomic	NC_057831.1	58102156	58102288	+	0.938
Cow	NC_037333.1-59220139-59220274	GCF_009873245.2_mBalMus1.pri.v3_genomic	NC_045789.1	65059181	65059330	-	0.798
Cow	NC_037333.1-59220139-59220274	GCF_000243295.1_TriManLat1.0_genomic	NW_004444062.1	4085965	4086129	-	0.595
Cow	NC_037333.1-59220139-59220274	GCF_937001465.1_mOrcOrc1.1_genomic	NC_064562.1	64602918	64603067	-	0.803
Cow	NC_037333.1-59220139-59220274	GCF_001704415.2_ARS1.2_genomic	NC_030813.1	59808061	59808193	+	0.952
Cow	NC_037333.1-59220139-59220274	GCF_005190385.1_NGI_Narwhal_1_genomic	NW_021703777.1	64367008	64367157	-	0.807
Cow	NC_037333.1-59220139-59220274	GCF_018350215.1_P.leo_Ple1_pat1.1_genomic	NC_056682.1	33768782	33768960	-	0.601
Cow	NC_037333.1-59220139-59220274	GCF_003265705.1_ASM326570v1_genomic	NW_020312926.1	33141422	33141575	+	0.696
Cow	NC_037333.1-59220139-59220274	GCF_002863925.1_EquCab3.0_genomic	NC_009146.3	32000716	32000868	-	0.717
Cow	NC_037333.1-59220139-59220274	GCF_000754665.1_Bison_UMD1.0_genomic	NW_011495013.1	219810	219944	+	0.983
Cow	NC_037333.1-59220139-59220274	GCF_000425645.1_ASM42564v1_genomic	NZ_AUDV01000006.1	353302	353435	+	0.647
Cow	NC_037333.1-59220139-59220274	GCF_019320065.1_ASM1932006v1_genomic	NC_057404.1	55025539	55025671	-	0.94
Cow	NC_037333.1-59220139-59220274	GCF_000298355.1_BosGru_v2.0_genomic	NW_005394442.1	531117	531251	-	0.991
Cow	NC_037333.1-59220139-59220274	GCF_008692025.1_mPhoSin1.pri_genomic	NC_045767.1	65753618	65753767	+	0.795
Cow	NC_037333.1-59220139-59220274	GCF_002102435.1_Ovir.te_1.0_genomic	NW_018340620.1	1716359	1716492	+	0.941
Cow	NC_037333.1-59220139-59220274	GCF_003369695.1_UOA_Brahman_1_genomic	NC_040081.1	59389054	59389188	+	0.996
Cow	NC_037333.1-59220139-59220274	GCF_012393455.1_Tufts_HGry_1.1_genomic	NW_023402470.1	1538787	1538940	+	0.696
Cow	NC_037333.1-59220139-59220274	GCF_000208655.3_Dasnov3.2_genomic	NW_004462483.1	261112	261279	+	0.572
Cow	NC_037333.1-59220139-59220274	GCF_000493695.1_BalAcu1.0_genomic	NW_006726576.1	17803995	17804144	-	0.795
Cow	NC_037333.1-59220139-59220274	GCF_001857705.1_PanPar1.0_genomic	NW_017619847.1	7872108	7872287	-	0.59
Cow	NC_037333.1-59220139-59220274	GCF_014754425.2_SCBI_Odam_1.1_genomic	NW_024070187.1	58744829	58744962	+	0.953
Cow	NC_037333.1-59220139-59220274	GCF_014898055.1_MPIMG_talOcc4_genomic	NW_023604972.1	22232719	22232868	+	0.674
Cow	NC_037333.1-59220139-59220274	GCF_002288925.2_ASM228892v3_genomic	NW_022098069.1	64659795	64659944	-	0.808
Cow	NC_037333.1-59220139-59220274	GCF_000247795.1_Bos_indicus_1.0_genomic	NC_032655.1	61678506	61678640	+	0.995
Cow	NC_037333.1-59220139-59220274	GCF_011762595.1_mTurTru1.mat.Y_genomic	NC_047038.1	64295215	64295364	+	0.802
Cow	NC_037333.1-59220139-59220274	GCF_021613505.1_ASM2161350v1_genomic	NC_060269.1	32308122	32308276	-	0.728
Cow	NC_037333.1-59220139-59220274	GCF_011800145.1_KU_Mleo_1.0_genomic	NW_023270323.1	33245196	33245348	-	0.693
Cow	NC_037333.1-59220139-59220274	GCF_003676395.1_ASM367639v1_genomic	NW_020837950.1	64379292	64379440	-	0.801
Cow	NC_037333.1-59220139-59220274	GCF_000283155.1_CerSimSim1.0_genomic	NW_004454157.1	48625082	48625235	+	0.708
Cow	NC_037333.1-59220139-59220274	GCF_000164845.4_VicPac3.2_genomic	NW_021964157.1	29545560	29545710	+	0.743
Cow	NC_037333.1-59220139-59220274	GCF_016772045.1_ARS-UI_Ramb_v2.0_genomic	NC_056059.1	59953250	59953382	+	0.945
Cow	NC_037333.1-59220139-59220274	GCF_003160815.1_VulVul2.2_genomic	NW_020356436.1	19853578	19853731	+	0.668
Cow	NC_037333.1-59220139-59220274	GCF_003031525.2_Neophocaena_asiaeorientalis_V1_genomic	NW_020175670.1	4874539	4874688	-	0.797
Cow	NC_037334.1-85052546-85052829	GCF_000803125.2_CamDro3_genomic	NC_044512.1	44747344	44747605	+	0.619
Cow	NC_037334.1-85052546-85052829	GCF_000283155.1_CerSimSim1.0_genomic	NW_004454165.1	2772247	2772502	-	0.652
Cow	NC_037334.1-85052546-85052829	GCF_019186645.2_TTU_PhHast_1.1_genomic	NW_025333504.1	54671	54924	-	0.611
Cow	NC_037334.1-85052546-85052829	GCF_000956065.1_Mnem_1.0_genomic	NW_012011256.1	5692346	5692604	+	0.638
Cow	NC_037334.1-85052546-85052829	GCF_016772045.1_ARS-UI_Ramb_v2.0_genomic	NC_056058.1	82630867	82631148	+	0.936
Cow	NC_037334.1-85052546-85052829	GCF_020975775.1_gsc_jax_bbear_1.0_genomic	NW_025578002.1	3730037	3730271	-	0.624
Cow	NC_037334.1-85052546-85052829	GCF_000208655.3_Dasnov3.2_genomic	NW_004498524.1	476791	477067	+	0.61
Cow	NC_037334.1-85052546-85052829	GCF_000951035.1_Cang.pa_1.0_genomic	NW_012122154.1	2918154	2918415	+	0.659
Cow	NC_037334.1-85052546-85052829	GCF_000754665.1_Bison_UMD1.0_genomic	NW_011495049.1	11088052	11088334	+	0.993
Cow	NC_037334.1-85052546-85052829	GCF_903992535.2_mArvAmp1.2_genomic	NC_052056.1	92220184	92220447	+	0.621
Cow	NC_037334.1-85052546-85052829	GCF_022837055.1_UM_Priviv_1.0_genomic	NC_062567.1	115354030	115354280	-	0.637
Cow	NC_037334.1-85052546-85052829	GCF_002288905.1_ASM228890v2_genomic	NW_019154102.1	14166511	14166775	+	0.593
Cow	NC_037334.1-85052546-85052829	GCF_000296755.1_EriEur2.0_genomic	NW_006804150.1	2755849	2756109	+	0.618
Cow	NC_037334.1-85052546-85052829	GCF_012393455.1_Tufts_HGry_1.1_genomic	NW_023398318.1	42037	42241	+	0.63
Cow	NC_037334.1-85052546-85052829	GCF_010015895.1_GSC_riverotter_1.0_genomic	NW_022631122.1	3222152	3222354	+	0.616
Cow	NC_037334.1-85052546-85052829	GCF_001698545.2_ASM169854v2_genomic	NW_016805666.1	7926263	7926523	+	0.63
Cow	NC_037334.1-85052546-85052829	GCF_024542745.1_ASM2454274v1_genomic	NC_065598.1	107977173	107977431	+	0.64
Cow	NC_037334.1-85052546-85052829	GCF_018345385.1_ASM1834538v1_genomic	NC_054827.1	108795786	108796005	+	0.662
Cow	NC_037334.1-85052546-85052829	GCF_016509475.1_Fcat_Pben_1.1_paternal_pri_genomic	NC_057358.1	114923277	114923527	-	0.635
Cow	NC_037334.1-85052546-85052829	GCF_016077325.2_ASM1607732v2_genomic	NC_052188.1	80343752	80344004	+	0.646
Cow	NC_037334.1-85052546-85052829	GCF_007474595.2_mLynCan4.pri.v2_genomic	NC_044306.2	59340240	59340505	+	0.648
Cow	NC_037334.1-85052546-85052829	GCF_006547405.1_ASM654740v1_genomic	NW_022134860.1	26339292	26339525	+	0.621
Cow	NC_037334.1-85052546-85052829	GCF_012559485.2_MFA1912RKSv2_genomic	NC_052275.1	107213350	107213608	+	0.64
Cow	NC_037334.1-85052546-85052829	GCF_008728515.1_Panubis1.0_genomic	NC_044981.1	138684868	138685139	-	0.663
Cow	NC_037334.1-85052546-85052829	GCF_000260255.1_OctDeg1.0_genomic	NW_004524632.1	6338628	6338890	+	0.583
Cow	NC_037334.1-85052546-85052829	GCF_000955945.1_Caty_1.0_genomic	NW_012009470.1	2462369	2462628	-	0.632
Cow	NC_037334.1-85052546-85052829	GCF_002880775.1_Susie_PABv2_genomic	NC_036906.1	70481642	70481900	-	0.669
Cow	NC_037334.1-85052546-85052829	GCF_009764315.1_Tfra_2.0_genomic	NW_022681453.1	192885968	192886228	+	0.63
Cow	NC_037334.1-85052546-85052829	GCF_004664715.2_UCI_PerLeu_2.1_genomic	NC_051064.1	117672725	117672959	+	0.553
Cow	NC_037334.1-85052546-85052829	GCF_000956105.1_Pcoq_1.0_genomic	NW_012148097.1	874294	874555	+	0.641
Cow	NC_037334.1-85052546-85052829	GCF_008692025.1_mPhoSin1.pri_genomic	NC_045763.1	11154935	11155196	-	0.647
Cow	NC_037334.1-85052546-85052829	GCF_011764305.1_ASM1176430v1.1_genomic	NW_025422026.1	2905744	2905949	-	0.635
Cow	NC_037334.1-85052546-85052829	GCF_003339765.1_Mmul_10_genomic	NC_041774.1	109118689	109118947	+	0.64
Cow	NC_037334.1-85052546-85052829	GCF_009828535.2_HMol_V2_genomic	NW_022611656.1	18860044	18860311	-	0.656
Cow	NC_037334.1-85052546-85052829	GCF_000767855.1_Ca_bactrianus_MBC_1.0_genomic	NW_011513299.1	2312345	2312605	-	0.619
Cow	NC_037334.1-85052546-85052829	GCF_014898055.1_MPIMG_talOcc4_genomic	NW_023603184.1	59748402	59748663	-	0.612
Cow	NC_037334.1-85052546-85052829	GCF_000298355.1_BosGru_v2.0_genomic	NW_005394728.1	3216797	3217077	-	0.987
Cow	NC_037334.1-85052546-85052829	GCF_022079265.1_mLynRuf1.p_genomic	NW_025814845.1	59283127	59283392	-	0.648
Cow	NC_037334.1-85052546-85052829	GCF_000001635.27_GRCm39_genomic	NC_000079.7	111476404	111476648	+	0.555
Cow	NC_037334.1-85052546-85052829	GCF_002940915.2_ASM294091v3_genomic	NW_020093757.1	6511638	6511908	+	0.664
Cow	NC_037334.1-85052546-85052829	GCF_000325575.1_ASM32557v1_genomic	NW_006434835.1	13919300	13919552	-	0.64
Cow	NC_037334.1-85052546-85052829	GCF_003160815.1_VulVul2.2_genomic	NW_020356436.1	10607567	10607786	-	0.667
Cow	NC_037334.1-85052546-85052829	GCF_018167655.1_Mior012_genomic	NW_024543062.1	65796017	65796280	-	0.618
Cow	NC_037334.1-85052546-85052829	GCF_902729225.1_Ma_sr-lr_union100_genomic	NW_024352785.1	10438708	10438978	-	0.638
Cow	NC_037334.1-85052546-85052829	GCF_016699345.2_BCM_Sbol_2.1_genomic	NW_024100923.1	92299571	92299789	+	0.689
Cow	NC_037334.1-85052546-85052829	GCF_004028035.1_ASM402803v1_genomic	NW_020998773.1	1795457	1795746	-	0.635
Cow	NC_037334.1-85052546-85052829	GCF_019923935.1_NDDB_SH_1_genomic	NC_059165.1	84644908	84645190	-	0.977
Cow	NC_037334.1-85052546-85052829	GCF_000001905.1_Loxafr3.0_genomic	NW_003573430.1	43032658	43032908	-	0.624
Cow	NC_037334.1-85052546-85052829	GCF_000164845.4_VicPac3.2_genomic	NW_021964157.1	42566934	42567193	-	0.614
Cow	NC_037334.1-85052546-85052829	GCF_000260355.1_ConCri1.0_genomic	NW_004567109.1	6443598	6443840	-	0.578
Cow	NC_037334.1-85052546-85052829	GCF_902806735.1_Bank_vole1_10x_genomic	NW_025965134.1	6678589	6678850	+	0.615
Cow	NC_037334.1-85052546-85052829	GCF_000165445.2_Mmur_3.0_genomic	NC_033660.1	25025154	25025413	-	0.634
Cow	NC_037334.1-85052546-85052829	GCF_024166365.1_mEleMax1_primary_haplotype_genomic	NC_064846.1	89223854	89224118	-	0.634
Cow	NC_037334.1-85052546-85052829	GCF_011762595.1_mTurTru1.mat.Y_genomic	NC_047043.1	84014770	84015026	-	0.639
Cow	NC_037334.1-85052546-85052829	GCF_000412655.1_ASM41265v1_genomic	NW_005370862.1	793303	793557	-	0.629
Cow	NC_037334.1-85052546-85052829	GCF_004785775.1_NIH_TR_1.0_genomic	NW_021620929.1	4353257	4353536	-	0.54
Cow	NC_037334.1-85052546-85052829	GCF_006542625.1_Asia_NLE_v1_genomic	NC_044402.1	92145231	92145499	-	0.67
Cow	NC_037334.1-85052546-85052829	GCF_000313985.2_ASM31398v2_genomic	NW_022103899.1	63816627	63816918	+	0.617
Cow	NC_037334.1-85052546-85052829	GCF_003265705.1_ASM326570v1_genomic	NW_020312924.1	8862437	8862726	-	0.637
Cow	NC_037334.1-85052546-85052829	GCF_009873245.2_mBalMus1.pri.v3_genomic	NC_045804.1	40626640	40626894	-	0.629
Cow	NC_037334.1-85052546-85052829	GCF_000622305.1_S.galili_v1.0_genomic	NW_008349068.1	4494074	4494333	+	0.592
Cow	NC_037334.1-85052546-85052829	GCF_023159225.1_ASM2315922v1_genomic	NC_063164.1	67279248	67279511	-	0.649
Cow	NC_037334.1-85052546-85052829	GCF_000181295.1_OtoGar3_genomic	NW_003852456.1	3037444	3037720	+	0.694
Cow	NC_037334.1-85052546-85052829	GCF_014825515.1_WHU_Ajam_v2_genomic	NW_023567044.1	2121053	2121305	+	0.611
Cow	NC_037334.1-85052546-85052829	GCF_014570535.1_YNU_ManJav_2.0_genomic	NW_023436092.1	4208819	4209078	+	0.594
Cow	NC_037334.1-85052546-85052829	GCF_020171115.1_ASM_NN_V1_genomic	NC_058103.1	142559564	142559769	+	0.64
Cow	NC_037334.1-85052546-85052829	GCF_014754425.2_SCBI_Odam_1.1_genomic	NW_024070189.1	81780143	81780424	-	0.937
Cow	NC_037334.1-85052546-85052829	GCF_000321225.1_Oros_1.0_genomic	NW_004450626.1	744037	744241	-	0.627
Cow	NC_037334.1-85052546-85052829	GCF_009834535.1_BCGSAC_Cfer_1.0_genomic	NC_045697.1	44000523	44000783	-	0.619
Cow	NC_037334.1-85052546-85052829	GCF_014898765.1_PumYag_genomic	NW_024412376.1	21285126	21285388	+	0.66
Cow	NC_037334.1-85052546-85052829	GCF_001857705.1_PanPar1.0_genomic	NW_017619890.1	17066288	17066540	+	0.634
Cow	NC_037334.1-85052546-85052829	GCF_011800145.1_KU_Mleo_1.0_genomic	NW_023270415.1	67346006	67346271	-	0.621
Cow	NC_037334.1-85052546-85052829	GCF_003704035.1_HU_Pman_2.1.3_genomic	NC_056009.1	131664126	131664361	+	0.553
Cow	NC_037334.1-85052546-85052829	GCF_011064425.1_Rrattus_CSIRO_v1_genomic	NC_046169.1	24463359	24463631	-	0.622
Cow	NC_037334.1-85052546-85052829	GCF_014570555.1_YNU_ManPten_2.0_genomic	NW_023458520.1	1225819	1226079	+	0.639
Cow	NC_037334.1-85052546-85052829	GCF_023721935.1_Puncia_PCG_1.0_genomic	NC_064809.1	111918532	111918784	-	0.639
Cow	NC_037334.1-85052546-85052829	GCF_000952055.2_Anan_2.0_genomic	NW_018505261.1	3032739	3032996	+	0.63
Cow	NC_037334.1-85052546-85052829	GCF_000349705.1_LepWed1.0_genomic	NW_006385209.1	16111	16361	-	0.639
Cow	NC_037334.1-85052546-85052829	GCF_000308155.1_EptFus1.0_genomic	NW_007370684.1	14069945	14070201	-	0.734
Cow	NC_037334.1-85052546-85052829	GCF_014885135.2_M_Fortis_MF-2015_v1.1_genomic	NW_026068043.1	3234008	3234270	-	0.609
Cow	NC_037334.1-85052546-85052829	GCF_902655055.1_mLutLut1.2_genomic	NC_062284.1	139022972	139023177	-	0.627
Cow	NC_037334.1-85052546-85052829	GCF_003426925.1_ASM342692v1_genomic	NW_020539893.1	7612127	7612370	-	0.589
Cow	NC_037334.1-85052546-85052829	GCF_910594005.1_mCerEla1.1_genomic	NC_057823.1	85094731	85095025	+	0.895
Cow	NC_037334.1-85052546-85052829	GCF_014824575.2_WHU_Shon_v2.1_genomic	NW_023532895.1	4172966	4173205	-	0.599
Cow	NC_037334.1-85052546-85052829	GCF_017639785.1_BCM_Maur_2.0_genomic	NW_024429185.1	11112194	11112469	+	0.585
Cow	NC_037334.1-85052546-85052829	GCF_014108235.1_mMyoMyo1.p_genomic	NW_023416365.1	446590	446869	-	0.596
Cow	NC_037334.1-85052546-85052829	GCF_000181275.1_SorAra2.0_genomic	NW_004545887.1	3461595	3461862	+	0.589
Cow	NC_037334.1-85052546-85052829	GCF_902686445.1_mSciCar1.2_genomic	NC_062215.1	33563164	33563418	-	0.605
Cow	NC_037334.1-85052546-85052829	GCF_000247695.1_HetGla_female_1.0_genomic	NW_004624737.1	11794534	11794771	-	0.641
Cow	NC_037334.1-85052546-85052829	GCF_003255815.1_Tgel_1.0_genomic	NC_037679.1	47992432	47992685	+	0.621
Cow	NC_037334.1-85052546-85052829	GCF_000317375.1_MicOch1.0_genomic	NW_004949164.1	1618176	1618440	-	0.593
Cow	NC_037334.1-85052546-85052829	GCF_004348235.1_GSC_HSeal_1.0_genomic	NW_022589768.1	2541675	2541879	-	0.633
Cow	NC_037334.1-85052546-85052829	GCF_002776525.4_ASM277652v4_genomic	NC_045441.1	32830984	32831246	+	0.619
Cow	NC_037334.1-85052546-85052829	GCF_001704415.2_ARS1.2_genomic	NW_017193939.1	5462	5744	-	0.936
Cow	NC_037334.1-85052546-85052829	GCF_019054845.1_ASM1905484v1_genomic	NW_024871050.1	3439629	3439895	+	0.639
Cow	NC_037334.1-85052546-85052829	GCF_014108245.1_mPipKuh1.p_genomic	NW_023425493.1	21817831	21818025	+	0.752
Cow	NC_037334.1-85052546-85052829	GCF_001890085.1_ASM189008v1_genomic	NW_017732567.1	8701	8960	+	0.606
Cow	NC_037334.1-85052546-85052829	GCF_018350175.1_F.catus_Fca126_mat1.0_genomic	NC_058371.1	59116775	59117037	+	0.657
Cow	NC_037334.1-85052546-85052829	GCF_014633375.1_OchPri4.0_genomic	NC_050546.1	27111764	27112019	-	0.624
Cow	NC_037334.1-85052546-85052829	GCF_003369695.1_UOA_Brahman_1_genomic	NC_040082.1	84826801	84827082	-	1
Cow	NC_037334.1-85052546-85052829	GCF_000442215.1_Lipotes_vexillifer_v1_genomic	gpp_GPS_003684186.1	1161980	1162263	-	0.762
Cow	NC_037334.1-85052546-85052829	GCF_000151885.1_Dord_2.0_genomic	NW_012267217.1	40307377	40307643	+	0.635
Cow	NC_037334.1-85052546-85052829	GCF_000263155.2_Setaria_italica_v2.0_genomic	NC_028451.1	28234797	28235069	+	0.574
Cow	NC_037334.1-85052546-85052829	GCF_000951045.1_Mleu.le_1.0_genomic	NW_012103588.1	394200	394453	+	0.626
Cow	NC_037334.1-85052546-85052829	GCF_002288925.2_ASM228892v3_genomic	NW_022098046.1	3254283	3254536	-	0.642
Cow	NC_037334.1-85052546-85052829	GCF_017591425.1_NIBS_Ocur_1.0_genomic	NW_024466687.1	54957	55182	-	0.605
Cow	NC_037334.1-85052546-85052829	GCF_003709585.1_Aci_jub_2_genomic	NW_020834735.1	20659704	20659969	-	0.646
Cow	NC_037334.1-85052546-85052829	GCF_000223135.1_CriGri_1.0_genomic	NW_003613609.1	4142107	4142363	+	0.584
Cow	NC_037334.1-85052546-85052829	GCF_017311325.1_ASM1731132v1_genomic	NW_024425230.1	16725305	16725556	+	0.621
Cow	NC_037334.1-85052546-85052829	GCF_002007445.2_ASM200744v3_genomic	NC_048226.1	93668386	93668606	-	0.667
Cow	NC_037334.1-85052546-85052829	GCF_003676395.1_ASM367639v1_genomic	NW_020837970.1	22435663	22435908	+	0.619
Cow	NC_037334.1-85052546-85052829	GCF_000003025.6_Sscrofa11.1_genomic	NC_010459.5	3154000	3154245	+	0.617
Cow	NC_037334.1-85052546-85052829	GCF_002201575.2_ASM220157v2_genomic	NC_058406.1	67580997	67581262	-	0.618
Cow	NC_037334.1-85052546-85052829	GCF_018350215.1_P.leo_Ple1_pat1.1_genomic	NC_056682.1	59202135	59202397	+	0.66
Cow	NC_037334.1-85052546-85052829	GCF_002837175.2_ASM283717v2_genomic	NC_041217.1	11518536	11518799	+	0.637
Cow	NC_037334.1-85052546-85052829	GCF_003031525.2_Neophocaena_asiaeorientalis_V1_genomic	NW_020172492.1	5633369	5633630	+	0.65
Cow	NC_037334.1-85052546-85052829	GCF_009761245.1_GSC_monkey_1.0_genomic	NW_022437202.1	294156	294423	-	0.675
Cow	NC_037334.1-85052546-85052829	GCF_023065955.1_UrsArc1.0_genomic	NW_025929496.1	29269871	29270122	-	0.621
Cow	NC_037334.1-85052546-85052829	GCF_000493695.1_BalAcu1.0_genomic	NW_006726421.1	767631	767885	-	0.629
Cow	NC_037334.1-85052546-85052829	GCF_015220235.1_mChoDid1.pri_genomic	NC_051307.1	187163837	187164131	+	0.608
Cow	NC_037334.1-85052546-85052829	GCF_021288785.1_ASM2128878v2_genomic	NW_025581222.1	1801	2077	-	0.617
Cow	NC_037334.1-85052546-85052829	GCF_009762305.2_mZalCal1.pri.v2_genomic	NC_045596.1	170993023	170993312	+	0.635
Cow	NC_037334.1-85052546-85052829	GCF_000151845.1_Pvam_2.0_genomic	NW_011888809.1	6929560	6929813	+	0.634
Cow	NC_037334.1-85052546-85052829	GCF_018350155.1_O.geoffroyi_Oge1_pat1.0_genomic	NC_059341.1	115575867	115576119	-	0.637
Cow	NC_037334.1-85052546-85052829	GCF_016881025.1_HiC_Itri_2_genomic	NW_024405602.1	130467635	130467882	-	0.566
Cow	NC_037334.1-85052546-85052829	GCF_008122165.1_Kamilah_GGO_v0_genomic	NC_044608.1	139760643	139760914	-	0.669
Cow	NC_037334.1-85052546-85052829	GCF_000243295.1_TriManLat1.0_genomic	NW_004443976.1	13606717	13606987	-	0.608
Cow	NC_037334.1-85052546-85052829	GCF_005190385.1_NGI_Narwhal_1_genomic	NW_021703767.1	3180486	3180739	-	0.642
Cow	NC_037334.1-85052546-85052829	GCF_000247795.1_Bos_indicus_1.0_genomic	NC_032656.1	86069332	86069613	+	0.997
Cow	NC_037334.1-85052546-85052829	GCF_019320065.1_ASM1932006v1_genomic	NC_057389.1	80363400	80363694	-	0.893
Cow	NC_037334.1-85052546-85052829	GCF_014176215.1_mRouAeg1.p_genomic	NW_023416295.1	57184707	57184957	+	0.624
Cow	NC_037334.1-85052546-85052829	GCF_002102435.1_Ovir.te_1.0_genomic	NW_018334743.1	922068	922363	-	0.887
Cow	NC_037334.1-85052546-85052829	GCF_018350195.1_P.tigris_Pti1_mat1.1_genomic	NC_056663.1	59083144	59083406	+	0.657
Cow	NC_037334.1-85052546-85052829	GCF_003327715.1_PumCon1.0_genomic	NW_020339223.1	21251304	21251566	-	0.657
Cow	NC_037334.1-85052546-85052829	GCF_009829155.1_mMusErm1.Pri_genomic	NC_045619.1	110661121	110661371	+	0.607
Cow	NC_037334.1-85052546-85052829	GCF_004126475.2_mPhyDis1.pri.v3_genomic	NC_040906.2	108506126	108506381	+	0.613
Cow	NC_037334.1-85052546-85052829	GCF_007565055.1_ASM756505v1_genomic	NC_044549.1	959265	959525	-	0.632
Cow	NC_037334.1-85052546-85052829	GCF_014108415.1_mMolMol1.p_genomic	NW_023425403.1	95141201	95141449	+	0.635
Cow	NC_037334.1-85052546-85052829	GCF_000147115.1_Myoluc2.0_genomic	NW_005871077.1	420717	420998	-	0.611
Cow	NC_037334.1-85052546-85052829	GCF_922984935.1_mMelMel3.1_paternal_haplotype_genomic	NC_060067.1	105873415	105873671	+	0.619
Cow	NC_037338.1-103753286-103753586	GCF_014108245.1_mPipKuh1.p_genomic	NW_023425559.1	1651379	1651732	+	0.583
Cow	NC_037338.1-103753286-103753586	GCF_000247695.1_HetGla_female_1.0_genomic	NW_004624760.1	1484264	1484499	+	0.546
Cow	NC_037338.1-103753286-103753586	GCF_006229205.1_meerkat_22Aug2017_6uvM2_HiC_genomic	NC_043712.1	1452112	1452439	+	0.6083
Cow	NC_037338.1-103753286-103753586	GCF_000223135.1_CriGri_1.0_genomic	NW_003614977.1	138491	138788	+	0.608
Cow	NC_037338.1-103753286-103753586	GCF_004126475.2_mPhyDis1.pri.v3_genomic	NC_040905.2	212847432	212847766	+	0.5773
Cow	NC_037338.1-103753286-103753586	GCF_002837175.2_ASM283717v2_genomic	NC_041226.1	5350472	5350787	-	0.6894
Cow	NC_037338.1-103753286-103753586	GCF_902729225.1_Ma_sr-lr_union100_genomic	NW_024355526.1	597780	598126	+	0.5406
Cow	NC_037338.1-103753286-103753586	GCF_000956065.1_Mnem_1.0_genomic	NW_012014799.1	9444240	9444552	+	0.661
Cow	NC_037338.1-103753286-103753586	GCF_020740685.1_mJacJac1.mat.Y.cur_genomic	NC_059102.1	193585787	193586097	-	0.65
Cow	NC_037338.1-103753286-103753586	GCF_004664715.2_UCI_PerLeu_2.1_genomic	NC_051066.1	138050590	138050894	-	0.619
Cow	NC_037338.1-103753286-103753586	GCF_000803125.2_CamDro3_genomic	NC_044514.1	65108624	65108931	+	0.6344
Cow	NC_037338.1-103753286-103753586	GCF_902655055.1_mLutLut1.2_genomic	NC_062290.1	3020981	3021306	-	0.5914
Cow	NC_037338.1-103753286-103753586	GCF_001604975.1_Cebus_imitator-1.0_genomic	NW_016107654.1	666448	666770	-	0.626
Cow	NC_037338.1-103753286-103753586	GCF_000334495.1_TupChi_1.0_genomic	NW_006201951.1	1654907	1655215	+	0.585
Cow	NC_037338.1-103753286-103753586	GCF_004785775.1_NIH_TR_1.0_genomic	NW_021604664.1	3016276	3016579	+	0.596
Cow	NC_037338.1-103753286-103753586	GCF_003369695.1_UOA_Brahman_1_genomic	NC_040086.1	102860374	102860673	+	0.9932
Cow	NC_037338.1-103753286-103753586	GCF_018167655.1_Mior012_genomic	NW_024543084.1	9860518	9860813	+	0.578
Cow	NC_037338.1-103753286-103753586	GCF_000001905.1_Loxafr3.0_genomic	NW_003573591.1	721714	722001	-	0.662
Cow	NC_037338.1-103753286-103753586	GCF_003327715.1_PumCon1.0_genomic	NW_020338220.1	1846624	1846920	+	0.68
Cow	NC_037338.1-103753286-103753586	GCF_000164845.4_VicPac3.2_genomic	NW_021964163.1	43052926	43053234	+	0.6384
Cow	NC_037338.1-103753286-103753586	GCF_016906955.1_ROS_Pafr_v1_genomic	NC_062545.1	278609103	278609425	+	0.637
Cow	NC_037338.1-103753286-103753586	GCF_007565055.1_ASM756505v1_genomic	NC_044564.1	108440588	108440901	-	0.653
Cow	NC_037338.1-103753286-103753586	GCF_011764305.1_ASM1176430v1.1_genomic	NW_025421428.1	15443854	15444173	+	0.5932
Cow	NC_037338.1-103753286-103753586	GCF_004115265.2_mRhiFer1_v1.p_genomic	NC_046295.1	1434824	1435198	-	0.5755
Cow	NC_037338.1-103753286-103753586	GCF_008632895.1_UCSF_Mcou_1_genomic	NW_022196897.1	13927771	13928080	+	0.616
Cow	NC_037338.1-103753286-103753586	GCF_024166365.1_mEleMax1_primary_haplotype_genomic	NC_064827.1	2765237	2765524	+	0.665
Cow	NC_037338.1-103753286-103753586	GCF_000349705.1_LepWed1.0_genomic	NW_006384974.1	593	905	+	0.5891
Cow	NC_037338.1-103753286-103753586	GCF_022079265.1_mLynRuf1.p_genomic	NW_025814852.1	1724788	1725143	+	0.5702
Cow	NC_037338.1-103753286-103753586	GCF_000696695.1_Burgud_genomic	NW_007676992.1	103474	103852	+	0.5739
Cow	NC_037338.1-103753286-103753586	GCF_000296755.1_EriEur2.0_genomic	NW_006804074.1	1205633	1205921	-	0.614
Cow	NC_037338.1-103753286-103753586	GCF_001890085.1_ASM189008v1_genomic	NW_017731353.1	1545669	1546010	-	0.5785
Cow	NC_037338.1-103753286-103753586	GCF_017639785.1_BCM_Maur_2.0_genomic	NW_024429189.1	113078304	113078606	-	0.629
Cow	NC_037338.1-103753286-103753586	GCF_000327345.1_ASM32734v1_genomic	NW_006300164.1	3459500	3459846	-	0.621
Cow	NC_037338.1-103753286-103753586	GCF_902686445.1_mSciCar1.2_genomic	NC_062226.1	87270464	87270758	-	0.646
Cow	NC_037338.1-103753286-103753586	GCF_014441545.1_ROS_Cfam_1.0_genomic	NC_051813.1	11946938	11947266	-	0.6189
Cow	NC_037338.1-103753286-103753586	GCF_020740605.2_mLemCat1.pri_genomic	NC_059137.1	1804700	1805010	+	0.614
Cow	NC_037338.1-103753286-103753586	GCF_003009895.1_ASM300989v1_genomic	NW_024081456.1	535336	535691	-	0.5798
Cow	NC_037338.1-103753286-103753586	GCF_003709585.1_Aci_jub_2_genomic	NW_020834831.1	2063369	2063706	+	0.5612
Cow	NC_037338.1-103753286-103753586	GCF_009834535.1_BCGSAC_Cfer_1.0_genomic	NC_045699.1	72683463	72683770	+	0.6333
Cow	NC_037338.1-103753286-103753586	GCF_000956105.1_Pcoq_1.0_genomic	NW_012150274.1	1591360	1591663	-	0.641
Cow	NC_037338.1-103753286-103753586	GCF_023159225.1_ASM2315922v1_genomic	NC_063161.1	1679565	1679880	-	0.583
Cow	NC_037338.1-103753286-103753586	GCF_000001405.40_GRCh38.p14_genomic	NC_000009.12	136286284	136286603	+	0.641
Cow	NC_037338.1-103753286-103753586	GCF_002288905.1_ASM228890v2_genomic	NW_019154097.1	20347773	20348097	-	0.5812
Cow	NC_037338.1-103753286-103753586	GCF_000321225.1_Oros_1.0_genomic	NW_004450763.1	997984	998331	-	0.5641
Cow	NC_037338.1-103753286-103753586	GCF_000181295.1_OtoGar3_genomic	NW_003852482.1	1979060	1979380	+	0.616
Cow	NC_037338.1-103753286-103753586	GCF_001704415.2_ARS1.2_genomic	NC_030818.1	103208613	103208919	+	0.8749
Cow	NC_037338.1-103753286-103753586	GCF_943737965.1_PHOROB_genomic	NW_026126418.1	67078392	67078690	+	0.598
Cow	NC_037338.1-103753286-103753586	GCF_015220235.1_mChoDid1.pri_genomic	NC_051316.1	2183259	2183553	-	0.641
Cow	NC_037338.1-103753286-103753586	GCF_023065955.1_UrsArc1.0_genomic	NW_025929683.1	58605857	58606214	+	0.5862
Cow	NC_037338.1-103753286-103753586	GCF_009663435.1_Callithrix_jacchus_cj1700_1.1_genomic	NC_048383.1	183019628	183019924	+	0.593
Cow	NC_037338.1-103753286-103753586	GCF_011064425.1_Rrattus_CSIRO_v1_genomic	NC_046158.1	148019637	148019946	-	0.612
Cow	NC_037338.1-103753286-103753586	GCF_024542745.1_ASM2454274v1_genomic	NC_065592.1	3053330	3053642	+	0.662
Cow	NC_037338.1-103753286-103753586	GCF_001984765.1_C.can_genome_v1.0_genomic	NW_017872430.1	111713	112049	+	0.591
Cow	NC_037338.1-103753286-103753586	GCF_000147115.1_Myoluc2.0_genomic	NW_005872349.1	48642	49019	+	0.5349
Cow	NC_037338.1-103753286-103753586	GCF_000622305.1_S.galili_v1.0_genomic	NW_008345746.1	975704	976008	+	0.647
Cow	NC_037338.1-103753286-103753586	GCF_015227675.2_mRatBN7.2_genomic	NC_051338.1	9102544	9102851	+	0.607
Cow	NC_037338.1-103753286-103753586	GCF_000001635.27_GRCm39_genomic	NC_000068.8	26166109	26166416	+	0.601
Cow	NC_037338.1-103753286-103753586	GCF_003339765.1_Mmul_10_genomic	NC_041768.1	111315302	111315614	-	0.663
Cow	NC_037338.1-103753286-103753586	GCF_001458135.2_marMar_genomic	NW_026000052.1	1982041	1982333	-	0.643
Cow	NC_037338.1-103753286-103753586	GCF_002880775.1_Susie_PABv2_genomic	NC_036912.1	110239164	110239509	+	0.602
Cow	NC_037338.1-103753286-103753586	GCF_014633375.1_OchPri4.0_genomic	NW_023435749.1	22729	23005	-	0.604
Cow	NC_037338.1-103753286-103753586	GCF_019054845.1_ASM1905484v1_genomic	NW_024870744.1	8256137	8256435	+	0.616
Cow	NC_037338.1-103753286-103753586	GCF_000442215.1_Lipotes_vexillifer_v1_genomic	gpp_GPS_003697247.1	628466	628790	-	0.6743
Cow	NC_037338.1-103753286-103753586	GCF_000493695.1_BalAcu1.0_genomic	NW_006732900.1	11246409	11246725	-	0.6476
Cow	NC_037338.1-103753286-103753586	GCF_000003025.6_Sscrofa11.1_genomic	NW_018084833.1	676366	676682	-	0.6263
Cow	NC_037338.1-103753286-103753586	GCF_000468495.1_ASM46849v1_genomic	NC_022444.1	1613956	1614236	+	0.532
Cow	NC_037338.1-103753286-103753586	GCF_007474595.2_mLynCan4.pri.v2_genomic	NC_044315.2	92698876	92699227	+	0.5774
Cow	NC_037338.1-103753286-103753586	GCF_002007445.2_ASM200744v3_genomic	NC_048224.1	59451346	59451689	+	0.6145
Cow	NC_037338.1-103753286-103753586	GCF_006547405.1_ASM654740v1_genomic	NW_022134956.1	5407128	5407458	-	0.6696
Cow	NC_037338.1-103753286-103753586	GCF_000325575.1_ASM32557v1_genomic	NW_006441061.1	9275880	9276227	+	0.5424
Cow	NC_037338.1-103753286-103753586	GCF_000296735.1_ChrAsi1.0_genomic	NW_006408574.1	2238948	2239231	+	0.584
Cow	NC_037338.1-103753286-103753586	GCF_000298355.1_BosGru_v2.0_genomic	NW_005393001.1	601571	601867	-	0.967
Cow	NC_037338.1-103753286-103753586	GCF_000181275.1_SorAra2.0_genomic	NW_004545920.1	1012837	1013117	+	0.61
Cow	NC_037338.1-103753286-103753586	GCF_014825515.1_WHU_Ajam_v2_genomic	NW_023578212.1	513332	513681	-	0.5864
Cow	NC_037338.1-103753286-103753586	GCF_910594005.1_mCerEla1.1_genomic	NC_057825.1	99931950	99932249	-	0.8816
Cow	NC_037338.1-103753286-103753586	GCF_008122165.1_Kamilah_GGO_v0_genomic	NC_044611.1	106446670	106446989	+	0.639
Cow	NC_037338.1-103753286-103753586	GCF_016509475.1_Fcat_Pben_1.1_paternal_pri_genomic	NC_057359.1	1697958	1698307	-	0.5748
Cow	NC_037338.1-103753286-103753586	GCF_000767855.1_Ca_bactrianus_MBC_1.0_genomic	NW_011513939.1	2635548	2635855	+	0.633
Cow	NC_037338.1-103753286-103753586	GCF_004348235.1_GSC_HSeal_1.0_genomic	NW_022589724.1	32162750	32163101	+	0.5791
Cow	NC_037338.1-103753286-103753586	GCF_017311325.1_ASM1731132v1_genomic	NW_024424119.1	59076124	59076481	+	0.5838
Cow	NC_037338.1-103753286-103753586	GCF_018345385.1_ASM1834538v1_genomic	NC_054835.1	12167633	12167961	+	0.6155
Cow	NC_037338.1-103753286-103753586	GCF_003265705.1_ASM326570v1_genomic	NW_020313255.1	521408	521719	+	0.716
Cow	NC_037338.1-103753286-103753586	GCF_003704035.1_HU_Pman_2.1.3_genomic	NC_056011.1	140741518	140741822	-	0.616
Cow	NC_037338.1-103753286-103753586	GCF_014570555.1_YNU_ManPten_2.0_genomic	NW_023454458.1	25504243	25504553	-	0.684
Cow	NC_037338.1-103753286-103753586	GCF_006542625.1_Asia_NLE_v1_genomic	NC_044388.1	112119117	112119439	+	0.606
Cow	NC_037338.1-103753286-103753586	GCF_014898765.1_PumYag_genomic	NW_024412657.1	514365	514703	+	0.5613
Cow	NC_037338.1-103753286-103753586	GCF_014108415.1_mMolMol1.p_genomic	NW_023425349.1	90208301	90208599	-	0.5849
Cow	NC_037338.1-103753286-103753586	GCF_010015895.1_GSC_riverotter_1.0_genomic	NW_022631024.1	2838792	2839116	-	0.5949
Cow	NC_037338.1-103753286-103753586	GCF_003426925.1_ASM342692v1_genomic	NW_020540044.1	3277654	3277946	-	0.637
Cow	NC_037338.1-103753286-103753586	GCF_000696425.1_G_variegatus-3.0.2_genomic	gpp_GPS_004622669.1	51926	52254	+	0.5927
Cow	NC_037338.1-103753286-103753586	GCF_000260255.1_OctDeg1.0_genomic	NW_004524699.1	1592343	1592604	+	0.576
Cow	NC_037338.1-103753286-103753586	GCF_002288925.2_ASM228892v3_genomic	NW_022098011.1	25669273	25669591	-	0.6447
Cow	NC_037338.1-103753286-103753586	GCF_011762595.1_mTurTru1.mat.Y_genomic	NC_047039.1	114184270	114184598	+	0.6737
Cow	NC_037338.1-103753286-103753586	GCF_014754425.2_SCBI_Odam_1.1_genomic	NW_024070209.1	102516562	102516864	+	0.8453
Cow	NC_037338.1-103753286-103753586	GCF_009764315.1_Tfra_2.0_genomic	NW_022681461.1	2968423	2968735	-	0.654
Cow	NC_037338.1-103753286-103753586	GCF_005190385.1_NGI_Narwhal_1_genomic	NW_021703782.1	111989877	111990195	+	0.6441
Cow	NC_037338.1-103753286-103753586	GCF_021613505.1_ASM2161350v1_genomic	NC_060267.1	90741740	90742118	-	0.5754
Cow	NC_037338.1-103753286-103753586	GCF_012559485.2_MFA1912RKSv2_genomic	NC_052269.1	3038602	3038914	-	0.661
Cow	NC_037338.1-103753286-103753586	GCF_903992535.2_mArvAmp1.2_genomic	NC_052053.1	43895016	43895320	+	0.587
Cow	NC_037338.1-103753286-103753586	GCF_000151885.1_Dord_2.0_genomic	NW_012267334.1	1636053	1636346	+	0.637
Cow	NC_037338.1-103753286-103753586	GCF_009762305.2_mZalCal1.pri.v2_genomic	NC_045607.1	94039758	94040110	-	0.5801
Cow	NC_037338.1-103753286-103753586	GCF_023721935.1_Puncia_PCG_1.0_genomic	NC_064807.1	1632994	1633342	-	0.5713
Cow	NC_037338.1-103753286-103753586	GCF_002201575.2_ASM220157v2_genomic	NC_058415.1	92242312	92242660	+	0.5485
Cow	NC_037338.1-103753286-103753586	GCF_019320065.1_ASM1932006v1_genomic	NC_057390.1	98663885	98664185	+	0.8872
Cow	NC_037338.1-103753286-103753586	GCF_003676395.1_ASM367639v1_genomic	NW_020837951.1	68196097	68196427	-	0.6706
Cow	NC_037338.1-103753286-103753586	GCF_014898055.1_MPIMG_talOcc4_genomic	NW_023605083.1	875673	875953	+	0.642
Cow	NC_037338.1-103753286-103753586	GCF_008728515.1_Panubis1.0_genomic	NC_044988.1	105578351	105578667	+	0.658
Cow	NC_037338.1-103753286-103753586	GCF_000276665.1_ChiLan1.0_genomic	NW_004955513.1	1425941	1426205	-	0.545
Cow	NC_037338.1-103753286-103753586	GCF_021218885.1_Marmota_monax_Labrador192_V1.0_genomic	NW_025723822.1	2435290	2435581	-	0.641
Cow	NC_037338.1-103753286-103753586	GCF_900094665.1_CAROLI_EIJ_v1.1_genomic	NC_034571.1	22176132	22176440	+	0.605
Cow	NC_037338.1-103753286-103753586	GCF_015252025.1_Vero_WHO_p1.0_genomic	NW_023666058.1	3297483	3297795	+	0.66
Cow	NC_037338.1-103753286-103753586	GCF_000952055.2_Anan_2.0_genomic	NW_018496780.1	3045976	3046297	+	0.631
Cow	NC_037338.1-103753286-103753586	GCF_004028035.1_ASM402803v1_genomic	NW_020998870.1	542088	542440	-	0.5801
Cow	NC_037338.1-103753286-103753586	GCF_016881025.1_HiC_Itri_2_genomic	NW_024404947.1	201875962	201876254	+	0.636
Cow	NC_037338.1-103753286-103753586	GCF_903995425.1_mOncTor1.1_genomic	NC_050446.1	140156372	140156665	-	0.629
Cow	NC_037338.1-103753286-103753586	GCF_013052645.1_Mhudiblu_PPA_v0_genomic	NC_048248.1	107360385	107360707	+	0.644
Cow	NC_037338.1-103753286-103753586	GCF_000247795.1_Bos_indicus_1.0_genomic	NC_032660.1	107743759	107744058	+	0.99
Cow	NC_037338.1-103753286-103753586	GCF_002863925.1_EquCab3.0_genomic	NC_009168.3	1983050	1983428	-	0.5734
Cow	NC_037338.1-103753286-103753586	GCF_001698545.2_ASM169854v2_genomic	NW_016810868.1	479033	479345	-	0.658
Cow	NC_037338.1-103753286-103753586	GCF_014108235.1_mMyoMyo1.p_genomic	NW_023416351.1	1504298	1504668	+	0.5489
Cow	NC_037338.1-103753286-103753586	GCF_002940915.2_ASM294091v3_genomic	NW_020091914.1	16907752	16908111	+	0.5744
Cow	NC_037338.1-103753286-103753586	GCF_002204375.1_MunDraft-v1.0_genomic	NW_018658046.1	599598	599894	-	0.61
Cow	NC_037338.1-103753286-103753586	GCF_016077325.2_ASM1607732v2_genomic	NC_052186.1	8891917	8892294	+	0.5764
Cow	NC_037338.1-103753286-103753586	GCF_021288785.1_ASM2128878v2_genomic	NW_025578513.1	84071062	84071409	+	0.558
Cow	NC_037338.1-103753286-103753586	GCF_922984935.1_mMelMel3.1_paternal_haplotype_genomic	NC_060076.1	97172490	97172807	-	0.5725
Cow	NC_037338.1-103753286-103753586	GCF_000164805.1_Tarsius_syrichta-2.0.1_genomic	NW_007074828.1	83669	84015	-	0.566
Cow	NC_037338.1-103753286-103753586	GCF_002880755.1_Clint_PTRv2_genomic	NC_036888.1	108521556	108521878	+	0.644
Cow	NC_037338.1-103753286-103753586	GCF_020171115.1_ASM_NN_V1_genomic	NC_058099.1	3021816	3022156	+	0.6095
Cow	NC_037338.1-103753286-103753586	GCF_000951035.1_Cang.pa_1.0_genomic	NW_012117821.1	5394585	5394910	-	0.631
Cow	NC_037338.1-103753286-103753586	GCF_019186645.2_TTU_PhHast_1.1_genomic	NW_025333895.1	8101427	8101754	+	0.575
Cow	NC_037338.1-103753286-103753586	GCF_000951045.1_Mleu.le_1.0_genomic	NW_012102920.1	1534888	1535200	+	0.658
Cow	NC_037338.1-103753286-103753586	GCF_003676075.3_GSC_YBM_2.1_genomic	NW_023144667.1	16150517	16150807	+	0.643
Cow	NC_037338.1-103753286-103753586	GCF_003031525.2_Neophocaena_asiaeorientalis_V1_genomic	NW_020175018.1	19094184	19094497	+	0.6459
Cow	NC_037338.1-103753286-103753586	GCF_000165445.2_Mmur_3.0_genomic	NC_033669.1	1715506	1715812	-	0.553
Cow	NC_037338.1-103753286-103753586	GCF_014885135.2_M_Fortis_MF-2015_v1.1_genomic	NW_026067969.1	1464507	1464804	+	0.578
Cow	NC_037338.1-103753286-103753586	GCF_000151735.1_Cavpor3.0_genomic	NT_176401.1	38927308	38927562	+	0.574
Cow	NC_037338.1-103753286-103753586	GCF_014176215.1_mRouAeg1.p_genomic	NW_023416306.1	172606854	172607165	-	0.5642
Cow	NC_037338.1-103753286-103753586	GCF_900095145.1_PAHARI_EIJ_v1.1_genomic	NC_034592.1	13443714	13444021	+	0.609
Cow	NC_037338.1-103753286-103753586	GCF_011762505.1_mArvNil1.pat.X_genomic	NC_047663.1	106951730	106952033	+	0.606
Cow	NC_037338.1-103753286-103753586	GCF_000317375.1_MicOch1.0_genomic	NC_022011.1	41951067	41951372	-	0.575
Cow	NC_037338.1-103753286-103753586	GCF_000313985.2_ASM31398v2_genomic	NW_022103922.1	1495573	1495855	+	0.62
Cow	NC_037338.1-103753286-103753586	GCF_903995435.1_mAcoRus1.1_genomic	NC_067160.1	58451605	58451906	+	0.599
Cow	NC_037338.1-103753286-103753586	GCF_014570535.1_YNU_ManJav_2.0_genomic	NW_023435939.1	7287024	7287333	+	0.689
Cow	NC_037338.1-103753286-103753586	GCF_018350215.1_P.leo_Ple1_pat1.1_genomic	NC_056691.1	1620484	1620804	-	0.5933
Cow	NC_037338.1-103753286-103753586	GCF_001595765.1_Mnat.v1_genomic	NW_015504944.1	58615	58976	+	0.5888
Cow	NC_037338.1-103753286-103753586	GCF_022837055.1_UM_Priviv_1.0_genomic	NC_062573.1	1556677	1557026	-	0.576
Cow	NC_037338.1-103753286-103753586	GCF_000412655.1_ASM41265v1_genomic	NW_005370704.1	1923791	1924170	-	0.5339
Cow	NC_037338.1-103753286-103753586	GCF_000754665.1_Bison_UMD1.0_genomic	NW_011476577.1	11535	11837	-	0.9585
Cow	NC_037338.1-103753286-103753586	GCF_008692025.1_mPhoSin1.pri_genomic	NC_045768.1	114544084	114544401	-	0.649
Cow	NC_037338.1-103753286-103753586	GCF_009828535.2_HMol_V2_genomic	NW_022611652.1	108380877	108381207	+	0.626
Cow	NC_037338.1-103753286-103753586	GCF_018350195.1_P.tigris_Pti1_mat1.1_genomic	NC_056672.1	1617090	1617409	-	0.5951
Cow	NC_037338.1-103753286-103753586	GCF_937001465.1_mOrcOrc1.1_genomic	NC_064564.1	119472312	119472645	+	0.6669
Cow	NC_037338.1-103753286-103753586	GCF_009829155.1_mMusErm1.Pri_genomic	NC_045625.1	2962648	2962988	+	0.6102
Cow	NC_037338.1-103753286-103753586	GCF_011800145.1_KU_Mleo_1.0_genomic	NW_023270433.1	45438993	45439341	-	0.553
Cow	NC_037338.1-103753286-103753586	GCF_003160815.1_VulVul2.2_genomic	NW_020356601.1	2142587	2142915	-	0.6238
Cow	NC_037338.1-103753286-103753586	GCF_000308155.1_EptFus1.0_genomic	NW_007370730.1	5990809	5991172	-	0.5648
Cow	NC_037338.1-103753286-103753586	GCF_020975775.1_gsc_jax_bbear_1.0_genomic	NW_025577676.1	221589	221942	-	0.5876
Cow	NC_037338.1-103753286-103753586	GCF_000299155.1_EleEdw1.0_genomic	NW_006400039.1	1909806	1910079	-	0.547
Cow	NC_037338.1-103753286-103753586	GCF_012393455.1_Tufts_HGry_1.1_genomic	NW_023404113.1	302417	302767	-	0.577
Cow	NC_037338.1-103753286-103753586	GCF_000243295.1_TriManLat1.0_genomic	NW_004444150.1	3571060	3571343	-	0.653
Cow	NC_037338.1-103753286-103753586	GCF_002776525.4_ASM277652v4_genomic	NC_045447.1	109403336	109403660	-	0.633
Cow	NC_037338.1-103753286-103753586	GCF_019923935.1_NDDB_SH_1_genomic	NC_059168.1	103163100	103163398	+	0.9444
Cow	NC_037338.1-103753286-103753586	GCF_018350155.1_O.geoffroyi_Oge1_pat1.0_genomic	NC_059342.1	1628245	1628596	-	0.5742
Cow	NC_037338.1-103753286-103753586	GCF_000283155.1_CerSimSim1.0_genomic	NW_004454166.1	2042572	2042943	-	0.5853
Cow	NC_037338.1-103753286-103753586	GCF_003254725.2_ASM325472v2_genomic	NC_064251.1	11950116	11950444	-	0.6189
Cow	NC_037338.1-103753286-103753586	GCF_003255815.1_Tgel_1.0_genomic	NC_037683.1	109414041	109414357	-	0.658
Cow	NC_037338.1-103753286-103753586	GCF_014824575.2_WHU_Shon_v2.1_genomic	NW_023530264.1	8049445	8049786	+	0.5873
Cow	NC_037338.1-103753286-103753586	GCF_017591425.1_NIBS_Ocur_1.0_genomic	NW_024467106.1	993955	994215	+	0.604
Cow	NC_037338.1-103753286-103753586	GCF_000955945.1_Caty_1.0_genomic	NW_012006263.1	3103048	3103364	+	0.657
Cow	NC_037338.1-103753286-103753586	GCF_000298275.1_OryAfe1.0_genomic	NW_006921761.1	2133426	2133701	-	0.608
Cow	NC_037338.1-103753286-103753586	GCF_009761245.1_GSC_monkey_1.0_genomic	NW_022437066.1	2741187	2741509	-	0.632
Cow	NC_037338.1-103753286-103753586	GCF_016699345.2_BCM_Sbol_2.1_genomic	NW_024100943.1	20502378	20502701	-	0.638
Cow	NC_037338.1-103753286-103753586	GCF_001857705.1_PanPar1.0_genomic	NW_017620030.1	1127252	1127572	+	0.5955
Cow	NC_037338.1-103753286-103753586	GCF_902806735.1_Bank_vole1_10x_genomic	NW_025965283.1	549781	550085	+	0.593
Cow	NC_037338.1-103753286-103753586	GCF_024139225.1_mSunEtr1.pri.cur_genomic	NC_064852.1	136166077	136166367	-	0.592
Cow	NC_037338.1-103753286-103753586	GCF_018350175.1_F.catus_Fca126_mat1.0_genomic	NC_058380.1	92451613	92451960	+	0.569
Cow	NC_037338.1-103753286-103753586	GCF_016772045.1_ARS-UI_Ramb_v2.0_genomic	NC_056056.1	222904495	222904802	-	0.8737
Cow	NC_037338.1-103753286-103753586	GCF_009873245.2_mBalMus1.pri.v3_genomic	NC_045790.1	115070510	115070827	+	0.6473
Cow	NC_037345.1-51497966-51498101	GCF_003339765.1_Mmul_10_genomic	NC_041772.1	41586210	41586344	+	0.654
Cow	NC_037345.1-51497966-51498101	GCF_013052645.1_Mhudiblu_PPA_v0_genomic	NC_048258.1	39314494	39314626	+	0.684
Cow	NC_037345.1-51497966-51498101	GCF_014898055.1_MPIMG_talOcc4_genomic	NW_023601754.1	43029209	43029344	+	0.7
Cow	NC_037345.1-51497966-51498101	GCF_003676075.3_GSC_YBM_2.1_genomic	NW_023144802.1	3628442	3628579	-	0.639
Cow	NC_037345.1-51497966-51498101	GCF_000001405.40_GRCh38.p14_genomic	NC_000019.10	42426853	42426985	+	0.685
Cow	NC_037345.1-51497966-51498101	GCF_902806735.1_Bank_vole1_10x_genomic	NW_025965190.1	1753537	1753679	-	0.584
Cow	NC_037345.1-51497966-51498101	GCF_014176215.1_mRouAeg1.p_genomic	NW_023416289.1	41787907	41788026	+	0.626
Cow	NC_037345.1-51497966-51498101	GCF_003369695.1_UOA_Brahman_1_genomic	NC_040093.1	48250992	48251125	-	0.998
Cow	NC_037345.1-51497966-51498101	GCF_002776525.4_ASM277652v4_genomic	NC_045454.1	37283884	37284018	-	0.645
Cow	NC_037345.1-51497966-51498101	GCF_000767855.1_Ca_bactrianus_MBC_1.0_genomic	NW_011511566.1	20151	20289	-	0.736
Cow	NC_037345.1-51497966-51498101	GCF_000260355.1_ConCri1.0_genomic	NW_004567142.1	1661852	1661986	+	0.677
Cow	NC_037345.1-51497966-51498101	GCF_002102435.1_Ovir.te_1.0_genomic	NW_018338120.1	673586	673697	-	0.706
Cow	NC_037345.1-51497966-51498101	GCF_000296735.1_ChrAsi1.0_genomic	NW_006408686.1	4132250	4132376	-	0.624
Cow	NC_037345.1-51497966-51498101	GCF_006542625.1_Asia_NLE_v1_genomic	NC_044397.1	85316785	85316916	+	0.677
Cow	NC_037345.1-51497966-51498101	GCF_000754665.1_Bison_UMD1.0_genomic	NW_011494885.1	631312	631446	+	0.984
Cow	NC_037345.1-51497966-51498101	GCF_000955945.1_Caty_1.0_genomic	NW_012002193.1	2585015	2585149	+	0.652
Cow	NC_037345.1-51497966-51498101	GCF_000181275.1_SorAra2.0_genomic	NW_004546023.1	2143343	2143475	-	0.577
Cow	NC_037345.1-51497966-51498101	GCF_000001635.27_GRCm39_genomic	NC_000073.7	25097621	25097756	+	0.572
Cow	NC_037345.1-51497966-51498101	GCF_009828535.2_HMol_V2_genomic	NW_022611655.1	70483380	70483511	-	0.678
Cow	NC_037345.1-51497966-51498101	GCF_937001465.1_mOrcOrc1.1_genomic	NC_064578.1	11579792	11579908	-	0.671
Cow	NC_037345.1-51497966-51498101	GCF_018167655.1_Mior012_genomic	NW_024543065.1	53912367	53912510	+	0.571
Cow	NC_037345.1-51497966-51498101	GCF_021613505.1_ASM2161350v1_genomic	NC_060279.1	95050676	95050811	+	0.724
Cow	NC_037345.1-51497966-51498101	GCF_009762305.2_mZalCal1.pri.v2_genomic	NC_045611.1	12243387	12243518	-	0.675
Cow	NC_037345.1-51497966-51498101	GCF_000951045.1_Mleu.le_1.0_genomic	NW_012098765.1	2909254	2909388	-	0.654
Cow	NC_037345.1-51497966-51498101	GCF_002880755.1_Clint_PTRv2_genomic	NC_036898.1	40407235	40407367	+	0.684
Cow	NC_037345.1-51497966-51498101	GCF_004115265.2_mRhiFer1_v1.p_genomic	NC_046298.1	40283658	40283774	+	0.63
Cow	NC_037345.1-51497966-51498101	GCF_902655055.1_mLutLut1.2_genomic	NC_062294.1	12668318	12668451	-	0.685
Cow	NC_037345.1-51497966-51498101	GCF_020975775.1_gsc_jax_bbear_1.0_genomic	NW_025576331.1	2317843	2317979	+	0.701
Cow	NC_037345.1-51497966-51498101	GCF_017311325.1_ASM1731132v1_genomic	NW_024424341.1	5841050	5841186	-	0.702
Cow	NC_037345.1-51497966-51498101	GCF_003255815.1_Tgel_1.0_genomic	NC_037687.1	20409296	20409430	-	0.652
Cow	NC_037345.1-51497966-51498101	GCF_000412655.1_ASM41265v1_genomic	NW_005371234.1	849606	849732	+	0.674
Cow	NC_037345.1-51497966-51498101	GCF_017639785.1_BCM_Maur_2.0_genomic	NW_024429216.1	2526609	2526751	-	0.583
Cow	NC_037345.1-51497966-51498101	GCF_001604975.1_Cebus_imitator-1.0_genomic	NW_016107621.1	2570200	2570336	-	0.687
Cow	NC_037345.1-51497966-51498101	GCF_002288925.2_ASM228892v3_genomic	NW_022098269.1	421	537	+	0.67
Cow	NC_037345.1-51497966-51498101	GCF_017591425.1_NIBS_Ocur_1.0_genomic	NW_024465561.1	1728610	1728738	+	0.591
Cow	NC_037345.1-51497966-51498101	GCF_007565055.1_ASM756505v1_genomic	NC_044560.1	6769132	6769266	-	0.649
Cow	NC_037345.1-51497966-51498101	GCF_000349705.1_LepWed1.0_genomic	NW_006385881.1	263955	264086	+	0.679
Cow	NC_037345.1-51497966-51498101	GCF_023065955.1_UrsArc1.0_genomic	NW_025929684.1	5278236	5278372	-	0.699
Cow	NC_037345.1-51497966-51498101	GCF_000952055.2_Anan_2.0_genomic	NW_018493884.1	2343290	2343423	-	0.671
Cow	NC_037345.1-51497966-51498101	GCF_022837055.1_UM_Priviv_1.0_genomic	NC_062575.1	8645324	8645461	-	0.703
Cow	NC_037345.1-51497966-51498101	GCF_902686445.1_mSciCar1.2_genomic	NC_062228.1	17193369	17193500	-	0.68
Cow	NC_037345.1-51497966-51498101	GCF_011762505.1_mArvNil1.pat.X_genomic	NC_047658.1	4760883	4761024	+	0.583
Cow	NC_037345.1-51497966-51498101	GCF_000247695.1_HetGla_female_1.0_genomic	NW_004624907.1	2017489	2017620	-	0.675
Cow	NC_037345.1-51497966-51498101	GCF_000151845.1_Pvam_2.0_genomic	NW_011889271.1	500003	500122	+	0.632
Cow	NC_037345.1-51497966-51498101	GCF_000223135.1_CriGri_1.0_genomic	NW_003614601.1	516496	516638	-	0.581
Cow	NC_037345.1-51497966-51498101	GCF_002288905.1_ASM228890v2_genomic	NW_019154169.1	56847	56980	-	0.682
Cow	NC_037345.1-51497966-51498101	GCF_024542745.1_ASM2454274v1_genomic	NC_065596.1	46605048	46605182	+	0.652
Cow	NC_037345.1-51497966-51498101	GCF_020740605.2_mLemCat1.pri_genomic	NC_059146.1	9686197	9686331	-	0.674
Cow	NC_037345.1-51497966-51498101	GCF_000001905.1_Loxafr3.0_genomic	NW_003573424.1	486487	486611	+	0.647
Cow	NC_037345.1-51497966-51498101	GCF_009873245.2_mBalMus1.pri.v3_genomic	NC_045803.1	12494646	12494762	+	0.673
Cow	NC_037345.1-51497966-51498101	GCF_000317375.1_MicOch1.0_genomic	NC_022030.1	20391775	20391917	+	0.56
Cow	NC_037345.1-51497966-51498101	GCF_016906955.1_ROS_Pafr_v1_genomic	NC_062551.1	50043767	50043901	+	0.728
Cow	NC_037345.1-51497966-51498101	GCF_014885135.2_M_Fortis_MF-2015_v1.1_genomic	NW_026068147.1	1457958	1458101	-	0.575
Cow	NC_037345.1-51497966-51498101	GCF_014108235.1_mMyoMyo1.p_genomic	NW_023416323.1	4689784	4689910	+	0.68
Cow	NC_037345.1-51497966-51498101	GCF_006229205.1_meerkat_22Aug2017_6uvM2_HiC_genomic	NC_043715.1	12599211	12599341	-	0.661
Cow	NC_037345.1-51497966-51498101	GCF_000147115.1_Myoluc2.0_genomic	NW_005871541.1	419938	420064	+	0.676
Cow	NC_037345.1-51497966-51498101	GCF_001857705.1_PanPar1.0_genomic	NW_017620010.1	1761297	1761434	+	0.702
Cow	NC_037345.1-51497966-51498101	GCF_016509475.1_Fcat_Pben_1.1_paternal_pri_genomic	NC_057352.1	13715991	13716128	+	0.699
Cow	NC_037345.1-51497966-51498101	GCF_014570555.1_YNU_ManPten_2.0_genomic	NW_023458265.1	509697	509833	+	0.706
Cow	NC_037345.1-51497966-51498101	GCF_008632895.1_UCSF_Mcou_1_genomic	NW_022196904.1	19323418	19323560	+	0.578
Cow	NC_037345.1-51497966-51498101	GCF_902729225.1_Ma_sr-lr_union100_genomic	NW_024352837.1	494207	494326	-	0.629
Cow	NC_037345.1-51497966-51498101	GCF_014754425.2_SCBI_Odam_1.1_genomic	NW_024070197.1	50134051	50134180	-	0.796
Cow	NC_037345.1-51497966-51498101	GCF_009761245.1_GSC_monkey_1.0_genomic	NW_022437008.1	11849048	11849184	-	0.687
Cow	NC_037345.1-51497966-51498101	GCF_001704415.2_ARS1.2_genomic	NC_030825.1	52526437	52526567	+	0.789
Cow	NC_037345.1-51497966-51498101	GCF_943737965.1_PHOROB_genomic	NW_026126636.1	8578178	8578315	-	0.583
Cow	NC_037345.1-51497966-51498101	GCF_008728515.1_Panubis1.0_genomic	NC_044995.1	35716221	35716355	-	0.65
Cow	NC_037345.1-51497966-51498101	GCF_019320065.1_ASM1932006v1_genomic	NC_057403.1	16290609	16290720	+	0.72
Cow	NC_037345.1-51497966-51498101	GCF_000276665.1_ChiLan1.0_genomic	NW_004955555.1	1934890	1935018	-	0.625
Cow	NC_037345.1-51497966-51498101	GCF_003426925.1_ASM342692v1_genomic	NW_020540185.1	2322452	2322583	+	0.654
Cow	NC_037345.1-51497966-51498101	GCF_002880775.1_Susie_PABv2_genomic	NC_036922.1	40562784	40562916	+	0.687
Cow	NC_037345.1-51497966-51498101	GCF_009834535.1_BCGSAC_Cfer_1.0_genomic	NC_045704.1	17321953	17322091	+	0.736
Cow	NC_037345.1-51497966-51498101	GCF_922984935.1_mMelMel3.1_paternal_haplotype_genomic	NC_060084.1	15317514	15317640	-	0.666
Cow	NC_037345.1-51497966-51498101	GCF_000164805.1_Tarsius_syrichta-2.0.1_genomic	NW_007249799.1	132404	132542	+	0.69
Cow	NC_037345.1-51497966-51498101	GCF_020171115.1_ASM_NN_V1_genomic	NC_058097.1	150014841	150014974	-	0.684
Cow	NC_037345.1-51497966-51498101	GCF_000298275.1_OryAfe1.0_genomic	NW_006921686.1	2373011	2373136	-	0.655
Cow	NC_037345.1-51497966-51498101	GCF_000951035.1_Cang.pa_1.0_genomic	NW_012114644.1	5240099	5240233	+	0.649
Cow	NC_037345.1-51497966-51498101	GCF_000003625.3_OryCun2.0_genomic	NW_003159415.1	295557	295694	+	0.685
Cow	NC_037345.1-51497966-51498101	GCF_009829155.1_mMusErm1.Pri_genomic	NC_045632.1	14004188	14004321	+	0.681
Cow	NC_037345.1-51497966-51498101	GCF_001890085.1_ASM189008v1_genomic	NW_017732174.1	629835	629954	-	0.639
Cow	NC_037345.1-51497966-51498101	GCF_000164845.4_VicPac3.2_genomic	NW_021964174.1	3094861	3095001	+	0.742
Cow	NC_037345.1-51497966-51498101	GCF_019186645.2_TTU_PhHast_1.1_genomic	NW_025333832.1	861967	862089	-	0.652
Cow	NC_037345.1-51497966-51498101	GCF_000803125.2_CamDro3_genomic	NC_044519.1	11832157	11832295	-	0.736
Cow	NC_037345.1-51497966-51498101	GCF_003676395.1_ASM367639v1_genomic	NW_020837987.1	10081848	10081964	+	0.67
Cow	NC_037345.1-51497966-51498101	GCF_903992535.2_mArvAmp1.2_genomic	NC_052054.1	75474124	75474267	+	0.573
Cow	NC_037345.1-51497966-51498101	GCF_010015895.1_GSC_riverotter_1.0_genomic	NW_022631119.1	67701	67834	-	0.689
Cow	NC_037345.1-51497966-51498101	GCF_000956065.1_Mnem_1.0_genomic	NW_012011689.1	13039761	13039895	-	0.652
Cow	NC_037345.1-51497966-51498101	GCF_016881025.1_HiC_Itri_2_genomic	NW_024409349.1	45858912	45859043	-	0.654
Cow	NC_037345.1-51497966-51498101	GCF_004126475.2_mPhyDis1.pri.v3_genomic	NC_040914.2	69026867	69026989	-	0.647
Cow	NC_037345.1-51497966-51498101	GCF_000325575.1_ASM32557v1_genomic	NW_006429596.1	489836	489955	-	0.632
Cow	NC_037345.1-51497966-51498101	GCF_003009895.1_ASM300989v1_genomic	NW_024080641.1	6553873	6554010	+	0.689
Cow	NC_037345.1-51497966-51498101	GCF_012559485.2_MFA1912RKSv2_genomic	NC_052273.1	39992980	39993114	+	0.65
Cow	NC_037345.1-51497966-51498101	GCF_011762595.1_mTurTru1.mat.Y_genomic	NC_047052.1	11686852	11686968	-	0.668
Cow	NC_037345.1-51497966-51498101	GCF_004664715.2_UCI_PerLeu_2.1_genomic	NC_051063.1	23685659	23685797	-	0.579
Cow	NC_037345.1-51497966-51498101	GCF_021218885.1_Marmota_monax_Labrador192_V1.0_genomic	NW_025722874.1	3732935	3733072	+	0.64
Cow	NC_037345.1-51497966-51498101	GCF_014108245.1_mPipKuh1.p_genomic	NW_023425538.1	793289	793415	+	0.669
Cow	NC_037345.1-51497966-51498101	GCF_000243295.1_TriManLat1.0_genomic	NW_004444152.1	1220046	1220177	+	0.7
Cow	NC_037345.1-51497966-51498101	GCF_000696695.1_Burgud_genomic	NW_007676380.1	106988	107123	+	0.718
Cow	NC_037345.1-51497966-51498101	GCF_018345385.1_ASM1834538v1_genomic	NC_054825.1	10827709	10827843	-	0.678
Cow	NC_037345.1-51497966-51498101	GCF_000321225.1_Oros_1.0_genomic	NW_004450622.1	902872	903003	-	0.673
Cow	NC_037345.1-51497966-51498101	GCF_003709585.1_Aci_jub_2_genomic	NW_020834772.1	12797006	12797143	-	0.701
Cow	NC_037345.1-51497966-51498101	GCF_023159225.1_ASM2315922v1_genomic	NC_063180.1	20029891	20030023	+	0.594
Cow	NC_037345.1-51497966-51498101	GCF_003160815.1_VulVul2.2_genomic	NW_020356536.1	531276	531412	-	0.682
Cow	NC_037345.1-51497966-51498101	GCF_000151735.1_Cavpor3.0_genomic	NT_176339.1	4058734	4058861	-	0.639
Cow	NC_037345.1-51497966-51498101	GCF_021288785.1_ASM2128878v2_genomic	NW_025578517.1	10306680	10306811	-	0.681
Cow	NC_037345.1-51497966-51498101	GCF_014570535.1_YNU_ManJav_2.0_genomic	NW_023435990.1	583014	583150	+	0.713
Cow	NC_037345.1-51497966-51498101	GCF_012274545.1_DMR_v1.0_HiC_genomic	NW_022900931.1	8318225	8318358	-	0.685
Cow	NC_037345.1-51497966-51498101	GCF_000181295.1_OtoGar3_genomic	NW_003852547.1	709450	709587	+	0.652
Cow	NC_037345.1-51497966-51498101	GCF_002863925.1_EquCab3.0_genomic	NC_009153.3	71730823	71730958	-	0.718
Cow	NC_037345.1-51497966-51498101	GCF_000308155.1_EptFus1.0_genomic	NW_007370932.1	642873	642998	-	0.665
Cow	NC_037345.1-51497966-51498101	GCF_022079265.1_mLynRuf1.p_genomic	NW_025814830.1	9388993	9389130	+	0.699
Cow	NC_037345.1-51497966-51498101	GCF_003327715.1_PumCon1.0_genomic	NW_020338385.1	13192055	13192192	-	0.703
Cow	NC_037345.1-51497966-51498101	GCF_009663435.1_Callithrix_jacchus_cj1700_1.1_genomic	NC_048404.1	37367033	37367166	+	0.671
Cow	NC_037345.1-51497966-51498101	GCF_001984765.1_C.can_genome_v1.0_genomic	NW_017871163.1	187301	187435	+	0.671
Cow	NC_037345.1-51497966-51498101	GCF_018350195.1_P.tigris_Pti1_mat1.1_genomic	NC_056674.1	13452442	13452579	+	0.699
Cow	NC_037345.1-51497966-51498101	GCF_015220235.1_mChoDid1.pri_genomic	NC_051333.1	13822814	13822953	+	0.713
Cow	NC_037345.1-51497966-51498101	GCF_001595765.1_Mnat.v1_genomic	NW_015504452.1	486229	486351	-	0.65
Cow	NC_037345.1-51497966-51498101	GCF_015252025.1_Vero_WHO_p1.0_genomic	NW_023666073.1	14876449	14876583	+	0.649
Cow	NC_037345.1-51497966-51498101	GCF_024139225.1_mSunEtr1.pri.cur_genomic	NC_064861.1	86755211	86755342	+	0.581
Cow	NC_037345.1-51497966-51498101	GCF_018350215.1_P.leo_Ple1_pat1.1_genomic	NC_056693.1	13390236	13390373	+	0.701
Cow	NC_037345.1-51497966-51498101	GCF_014633375.1_OchPri4.0_genomic	NC_050540.1	6138224	6138351	+	0.592
Cow	NC_037345.1-51497966-51498101	GCF_000003025.6_Sscrofa11.1_genomic	NC_010448.4	50049622	50049755	+	0.734
Cow	NC_037345.1-51497966-51498101	GCF_000956105.1_Pcoq_1.0_genomic	NW_012149952.1	679186	679325	+	0.678
Cow	NC_037345.1-51497966-51498101	GCF_903995425.1_mOncTor1.1_genomic	NC_050443.1	168105717	168105854	-	0.579
Cow	NC_037345.1-51497966-51498101	GCF_008692025.1_mPhoSin1.pri_genomic	NC_045781.1	11438388	11438504	+	0.675
Cow	NC_037345.1-51497966-51498101	GCF_000313985.2_ASM31398v2_genomic	NW_022104553.1	6966456	6966584	-	0.625
Cow	NC_037345.1-51497966-51498101	GCF_004348235.1_GSC_HSeal_1.0_genomic	NW_022589755.1	11614587	11614724	+	0.724
Cow	NC_037345.1-51497966-51498101	GCF_014650875.1_ASM1465087v1_genomic	NZ_BMVU01000024.1	52756	52892	+	0.62
Cow	NC_037345.1-51497966-51498101	GCF_018350175.1_F.catus_Fca126_mat1.0_genomic	NC_058382.1	13312071	13312208	+	0.703
Cow	NC_037345.1-51497966-51498101	GCF_000296755.1_EriEur2.0_genomic	NW_006804550.1	1145634	1145771	+	0.66
Cow	NC_037345.1-51497966-51498101	GCF_002940915.2_ASM294091v3_genomic	NW_020093675.1	1262657	1262783	+	0.655
Cow	NC_037345.1-51497966-51498101	GCF_014441545.1_ROS_Cfam_1.0_genomic	NC_051805.1	10714581	10714715	-	0.673
Cow	NC_037345.1-51497966-51498101	GCF_019923935.1_NDDB_SH_1_genomic	NC_059174.1	50933850	50933984	+	0.951
Cow	NC_037345.1-51497966-51498101	GCF_014824575.2_WHU_Shon_v2.1_genomic	NW_023522683.1	544013	544140	+	0.647
Cow	NC_037345.1-51497966-51498101	GCF_002837175.2_ASM283717v2_genomic	NC_041230.1	10573105	10573222	+	0.662
Cow	NC_037345.1-51497966-51498101	GCF_000696425.1_G_variegatus-3.0.2_genomic	gpp_GPS_004622086.1	590266	590398	+	0.692
Cow	NC_037345.1-51497966-51498101	GCF_002201575.2_ASM220157v2_genomic	NC_058418.1	11879919	11880056	+	0.726
Cow	NC_037345.1-51497966-51498101	GCF_003265705.1_ASM326570v1_genomic	NW_020313013.1	6775585	6775716	+	0.675
Cow	NC_037345.1-51497966-51498101	GCF_014108415.1_mMolMol1.p_genomic	NW_023425357.1	39003315	39003438	-	0.688
Cow	NC_037345.1-51497966-51498101	GCF_000208655.3_Dasnov3.2_genomic	NW_004483175.1	51654	51790	+	0.684
Cow	NC_037345.1-51497966-51498101	GCF_000442215.1_Lipotes_vexillifer_v1_genomic	gpp_GPS_003697004.1	3666778	3666909	+	0.721
Cow	NC_037345.1-51497966-51498101	GCF_014825515.1_WHU_Ajam_v2_genomic	NW_023568350.1	486412	486529	-	0.6
Cow	NC_037345.1-51497966-51498101	GCF_000283155.1_CerSimSim1.0_genomic	NW_004454245.1	8263518	8263656	-	0.72
Cow	NC_037345.1-51497966-51498101	GCF_007474595.2_mLynCan4.pri.v2_genomic	NC_044317.1	13084627	13084764	-	0.703
Cow	NC_037345.1-51497966-51498101	GCF_000327345.1_ASM32734v1_genomic	NW_006288857.1	527126	527253	-	0.668
Cow	NC_037345.1-51497966-51498101	GCF_910594005.1_mCerEla1.1_genomic	NC_057818.1	51902554	51902663	+	0.71
Cow	NC_037345.1-51497966-51498101	GCF_016077325.2_ASM1607732v2_genomic	NC_052202.1	15276643	15276778	-	0.726
Cow	NC_037345.1-51497966-51498101	GCF_016772045.1_ARS-UI_Ramb_v2.0_genomic	NC_056067.1	51218873	51219005	+	0.793
Cow	NC_037345.1-51497966-51498101	GCF_000165445.2_Mmur_3.0_genomic	NC_033681.1	16414399	16414538	-	0.676
Cow	NC_037345.1-51497966-51498101	GCF_000493695.1_BalAcu1.0_genomic	NW_006725499.1	9489314	9489431	-	0.667
Cow	NC_037345.1-51497966-51498101	GCF_006547405.1_ASM654740v1_genomic	NW_022134897.1	10099915	10100047	-	0.754
Cow	NC_037345.1-51497966-51498101	GCF_014898765.1_PumYag_genomic	NW_024412451.1	9590216	9590353	-	0.699
Cow	NC_037345.1-51497966-51498101	GCF_005190385.1_NGI_Narwhal_1_genomic	NW_021703766.1	11350225	11350341	-	0.664
Cow	NC_037345.1-51497966-51498101	GCF_024166365.1_mEleMax1_primary_haplotype_genomic	NC_064829.1	8548554	8548681	-	0.663
Cow	NC_037345.1-51497966-51498101	GCF_011800145.1_KU_Mleo_1.0_genomic	NW_023270718.1	11769109	11769240	-	0.682
Cow	NC_037345.1-51497966-51498101	GCF_011764305.1_ASM1176430v1.1_genomic	NW_025421310.1	13647556	13647689	-	0.686
Cow	NC_037345.1-51497966-51498101	GCF_003704035.1_HU_Pman_2.1.3_genomic	NC_056008.1	25187919	25188057	+	0.584
Cow	NC_037345.1-51497966-51498101	GCF_009764315.1_Tfra_2.0_genomic	NW_022681450.1	1264376	1264510	-	0.647
Cow	NC_037345.1-51497966-51498101	GCF_000298355.1_BosGru_v2.0_genomic	NW_005396351.1	60509	60643	-	0.986
Cow	NC_037345.1-51497966-51498101	GCF_000260255.1_OctDeg1.0_genomic	NW_004524773.1	3963893	3964023	+	0.635
Cow	NC_037345.1-51497966-51498101	GCF_001458135.2_marMar_genomic	NW_026000205.1	6644159	6644296	+	0.641
Cow	NC_037345.1-51497966-51498101	GCF_002007445.2_ASM200744v3_genomic	NC_048229.1	47054817	47054953	-	0.704
Cow	NC_037345.1-51497966-51498101	GCF_008122165.1_Kamilah_GGO_v0_genomic	NC_044621.1	34914966	34915098	+	0.684
Cow	NC_037345.1-51497966-51498101	GCF_023721935.1_Puncia_PCG_1.0_genomic	NW_026057588.1	12353574	12353711	+	0.699
Cow	NC_037345.1-51497966-51498101	GCF_000247795.1_Bos_indicus_1.0_genomic	NC_032667.1	51227638	51227771	+	0.975
Cow	NC_037345.1-51497966-51498101	GCF_000334495.1_TupChi_1.0_genomic	NW_006159526.1	1203026	1203160	+	0.659
Cow	NC_037345.1-51497966-51498101	GCF_003254725.2_ASM325472v2_genomic	NC_064243.1	10770901	10771035	-	0.675
Cow	NC_037345.1-51497966-51498101	GCF_001698545.2_ASM169854v2_genomic	NW_016814114.1	1296787	1296921	+	0.645
Cow	NC_037345.1-51497966-51498101	GCF_018350155.1_O.geoffroyi_Oge1_pat1.0_genomic	NC_059335.1	13394699	13394835	+	0.696
Cow	NC_037345.1-51497966-51498101	GCF_016699345.2_BCM_Sbol_2.1_genomic	NW_024100963.1	41432348	41432486	+	0.683
Cow	NC_037345.1-51497966-51498101	GCF_012393455.1_Tufts_HGry_1.1_genomic	NW_023399062.1	562521	562652	+	0.681
Cow	NC_037345.1-51497966-51498101	GCF_004028035.1_ASM402803v1_genomic	NW_020998757.1	4174354	4174485	-	0.675
Cow	NC_037345.1-62240348-62240484	GCF_003254725.2_ASM325472v2_genomic	NC_064243.1	102647481	102647621	+	0.584
Cow	NC_037345.1-62240348-62240484	GCF_910594005.1_mCerEla1.1_genomic	NC_057818.1	65327359	65327501	+	0.853
Cow	NC_037345.1-62240348-62240484	GCF_000296735.1_ChrAsi1.0_genomic	NW_006408634.1	1822285	1822426	+	0.647
Cow	NC_037345.1-62240348-62240484	GCF_003709585.1_Aci_jub_2_genomic	NW_020834772.1	3044056	3044199	-	0.596
Cow	NC_037345.1-62240348-62240484	GCF_017311325.1_ASM1731132v1_genomic	NW_024424341.1	45973812	45973954	+	0.624
Cow	NC_037345.1-62240348-62240484	GCF_000298275.1_OryAfe1.0_genomic	NW_006922313.1	807756	807898	-	0.634
Cow	NC_037345.1-62240348-62240484	GCF_000003025.6_Sscrofa11.1_genomic	NC_010448.4	111443527	111443680	-	0.626
Cow	NC_037345.1-62240348-62240484	GCF_001890085.1_ASM189008v1_genomic	NW_017732092.1	598723	598871	+	0.613
Cow	NC_037345.1-62240348-62240484	GCF_000952055.2_Anan_2.0_genomic	NW_018501997.1	2021556	2021705	-	0.613
Cow	NC_037345.1-62240348-62240484	GCF_007474595.2_mLynCan4.pri.v2_genomic	NC_044317.1	3252116	3252260	-	0.603
Cow	NC_037345.1-62240348-62240484	GCF_021613505.1_ASM2161350v1_genomic	NC_060279.1	84321403	84321531	+	0.6
Cow	NC_037345.1-62240348-62240484	GCF_015227675.2_mRatBN7.2_genomic	NC_051336.1	69266593	69266730	+	0.658
Cow	NC_037345.1-62240348-62240484	GCF_000181275.1_SorAra2.0_genomic	NW_004545956.1	6140114	6140227	+	0.601
Cow	NC_037345.1-62240348-62240484	GCF_000247795.1_Bos_indicus_1.0_genomic	NC_032667.1	62666154	62666288	+	0.985
Cow	NC_037345.1-62240348-62240484	GCF_000754665.1_Bison_UMD1.0_genomic	NW_011476402.1	11931	12065	+	0.993
Cow	NC_037345.1-62240348-62240484	GCF_001433935.1_IRGSP-1.0_genomic	NC_029267.1	419536	419686	+	0.608
Cow	NC_037345.1-62240348-62240484	GCF_000151735.1_Cavpor3.0_genomic	NT_176349.1	239671	239797	+	0.551
Cow	NC_037345.1-62240348-62240484	GCF_001698545.2_ASM169854v2_genomic	NW_016810644.1	845490	845629	+	0.713
Cow	NC_037345.1-62240348-62240484	GCF_018167655.1_Mior012_genomic	NW_024543065.1	17907039	17907180	-	0.658
Cow	NC_037345.1-62240348-62240484	GCF_000803125.2_CamDro3_genomic	NC_044519.1	77207374	77207524	+	0.669
Cow	NC_037345.1-62240348-62240484	GCF_902806735.1_Bank_vole1_10x_genomic	NW_025965341.1	2858654	2858796	+	0.663
Cow	NC_037345.1-62240348-62240484	GCF_000208655.3_Dasnov3.2_genomic	NW_004472200.1	115577	115712	+	0.585
Cow	NC_037345.1-62240348-62240484	GCF_002102435.1_Ovir.te_1.0_genomic	NW_018331350.1	205262	205402	+	0.828
Cow	NC_037345.1-62240348-62240484	GCF_024166365.1_mEleMax1_primary_haplotype_genomic	NC_064829.1	91859662	91859800	+	0.681
Cow	NC_037345.1-62240348-62240484	GCF_014441545.1_ROS_Cfam_1.0_genomic	NC_051805.1	103101347	103101487	+	0.583
Cow	NC_037345.1-62240348-62240484	GCF_002880775.1_Susie_PABv2_genomic	NC_036922.1	3784707	3784851	-	0.626
Cow	NC_037345.1-62240348-62240484	GCF_012393455.1_Tufts_HGry_1.1_genomic	NW_023398417.1	543190	543334	+	0.614
Cow	NC_037345.1-62240348-62240484	GCF_003676395.1_ASM367639v1_genomic	NW_020838057.1	3145901	3146048	+	0.683
Cow	NC_037345.1-62240348-62240484	GCF_018350155.1_O.geoffroyi_Oge1_pat1.0_genomic	NC_059335.1	3385736	3385880	+	0.599
Cow	NC_037345.1-62240348-62240484	GCF_009828535.2_HMol_V2_genomic	NW_022611654.1	3485677	3485828	-	0.603
Cow	NC_037345.1-62240348-62240484	GCF_004028035.1_ASM402803v1_genomic	NW_020998876.1	299143	299287	+	0.612
Cow	NC_037345.1-62240348-62240484	GCF_000442215.1_Lipotes_vexillifer_v1_genomic	gpp_GPS_003706657.1	573366	573511	+	0.673
Cow	NC_037345.1-62240348-62240484	GCF_007565055.1_ASM756505v1_genomic	NC_044560.1	21531878	21532017	-	0.708
Cow	NC_037345.1-62240348-62240484	GCF_019054845.1_ASM1905484v1_genomic	NW_024870757.1	3962976	3963110	+	0.662
Cow	NC_037345.1-62240348-62240484	GCF_937001465.1_mOrcOrc1.1_genomic	NC_064578.1	3400631	3400778	-	0.683
Cow	NC_037345.1-62240348-62240484	GCF_019923935.1_NDDB_SH_1_genomic	NC_059174.1	62134410	62134545	+	0.944
Cow	NC_037345.1-62240348-62240484	GCF_002099425.1_phaCin_unsw_v4.1_genomic	NW_018344052.1	1121846	1121993	+	0.545
Cow	NC_037345.1-62240348-62240484	GCF_002201575.2_ASM220157v2_genomic	NC_058418.1	3057035	3057184	+	0.591
Cow	NC_037345.1-62240348-62240484	GCF_000696425.1_G_variegatus-3.0.2_genomic	gpp_GPS_004623388.1	240573	240721	-	0.624
Cow	NC_037345.1-62240348-62240484	GCF_015252025.1_Vero_WHO_p1.0_genomic	NW_023666807.1	340	479	-	0.725
Cow	NC_037345.1-62240348-62240484	GCF_003265705.1_ASM326570v1_genomic	NW_020313008.1	3071307	3071456	+	0.595
Cow	NC_037345.1-62240348-62240484	GCF_943737965.1_PHOROB_genomic	NW_026126636.1	14900815	14900953	+	0.652
Cow	NC_037345.1-62240348-62240484	GCF_900497805.2_bare-nosed_wombat_genome_assembly_genomic	NW_020952484.1	226	372	+	0.562
Cow	NC_037345.1-62240348-62240484	GCF_000151885.1_Dord_2.0_genomic	NW_012267407.1	877588	877722	+	0.668
Cow	NC_037345.1-62240348-62240484	GCF_004348235.1_GSC_HSeal_1.0_genomic	NW_022589755.1	2894991	2895135	+	0.614
Cow	NC_037345.1-62240348-62240484	GCF_014570555.1_YNU_ManPten_2.0_genomic	NW_023455094.1	349604	349739	+	0.608
Cow	NC_037345.1-62240348-62240484	GCF_009873245.2_mBalMus1.pri.v3_genomic	NC_045803.1	3420489	3420638	+	0.695
Cow	NC_037345.1-62240348-62240484	GCF_000767855.1_Ca_bactrianus_MBC_1.0_genomic	NW_011515311.1	2784569	2784720	-	0.647
Cow	NC_037345.1-62240348-62240484	GCF_010015895.1_GSC_riverotter_1.0_genomic	NW_022631200.1	983015	983158	+	0.585
Cow	NC_037345.1-62240348-62240484	GCF_001857705.1_PanPar1.0_genomic	NW_017620060.1	716656	716801	+	0.593
Cow	NC_037345.1-62240348-62240484	GCF_014176215.1_mRouAeg1.p_genomic	NW_023416289.1	35227653	35227801	+	0.603
Cow	NC_037345.1-62240348-62240484	GCF_903995425.1_mOncTor1.1_genomic	NC_050443.1	177875275	177875424	-	0.618
Cow	NC_037345.1-62240348-62240484	GCF_024542745.1_ASM2454274v1_genomic	NC_065596.1	21008714	21008853	-	0.722
Cow	NC_037345.1-62240348-62240484	GCF_018350175.1_F.catus_Fca126_mat1.0_genomic	NC_058382.1	3270389	3270534	+	0.585
Cow	NC_037345.1-62240348-62240484	GCF_001704415.2_ARS1.2_genomic	NC_030825.1	64000601	64000737	+	0.875
Cow	NC_037345.1-62240348-62240484	GCF_000956065.1_Mnem_1.0_genomic	NW_012011911.1	373	512	+	0.719
Cow	NC_037345.1-62240348-62240484	GCF_000313985.2_ASM31398v2_genomic	NW_022104553.1	17223534	17223667	+	0.625
Cow	NC_037345.1-62240348-62240484	GCF_020740685.1_mJacJac1.mat.Y.cur_genomic	NC_059115.1	14561705	14561830	+	0.617
Cow	NC_037345.1-62240348-62240484	GCF_000696695.1_Burgud_genomic	NW_007675669.1	187628	187755	-	0.596
Cow	NC_037345.1-62240348-62240484	GCF_016509475.1_Fcat_Pben_1.1_paternal_pri_genomic	NC_057352.1	3426279	3426423	+	0.594
Cow	NC_037345.1-62240348-62240484	GCF_002776525.4_ASM277652v4_genomic	NC_045454.1	50992438	50992625	-	0.506
Cow	NC_037345.1-62240348-62240484	GCF_009761245.1_GSC_monkey_1.0_genomic	NW_022437075.1	3320637	3320785	+	0.614
Cow	NC_037345.1-62240348-62240484	GCF_003369695.1_UOA_Brahman_1_genomic	NC_040093.1	59064268	59064402	-	0.999
Cow	NC_037345.1-62240348-62240484	GCF_001458135.2_marMar_genomic	NW_026000207.1	2250678	2250811	+	0.591
Cow	NC_037345.1-62240348-62240484	GCF_020171115.1_ASM_NN_V1_genomic	NC_058097.1	60089287	60089429	+	0.58
Cow	NC_037345.1-62240348-62240484	GCF_014108245.1_mPipKuh1.p_genomic	NW_023425418.1	96371	96558	-	0.507
Cow	NC_037345.1-62240348-62240484	GCF_000327345.1_ASM32734v1_genomic	NW_006296626.1	589634	589765	-	0.645
Cow	NC_037345.1-62240348-62240484	GCF_016772045.1_ARS-UI_Ramb_v2.0_genomic	NC_056067.1	63022044	63022180	+	0.878
Cow	NC_037345.1-62240348-62240484	GCF_022837055.1_UM_Priviv_1.0_genomic	NC_062575.1	3481577	3481720	+	0.596
Cow	NC_037345.1-62240348-62240484	GCF_001595765.1_Mnat.v1_genomic	NW_015504722.1	347712	347858	+	0.611
Cow	NC_037345.1-62240348-62240484	GCF_000622305.1_S.galili_v1.0_genomic	NW_008349291.1	1487784	1487922	+	0.661
Cow	NC_037345.1-62240348-62240484	GCF_900094665.1_CAROLI_EIJ_v1.1_genomic	NC_034576.1	146276685	146276821	-	0.66
Cow	NC_037345.1-62240348-62240484	GCF_016077325.2_ASM1607732v2_genomic	NC_052202.1	3839764	3839892	-	0.6
Cow	NC_037345.1-62240348-62240484	GCF_014898765.1_PumYag_genomic	NW_024412774.1	3146356	3146500	+	0.594
Cow	NC_037345.1-62240348-62240484	GCF_000493695.1_BalAcu1.0_genomic	NW_006726976.1	354605	354754	+	0.694
Cow	NC_037345.1-62240348-62240484	GCF_004115265.2_mRhiFer1_v1.p_genomic	NC_046298.1	2657662	2657811	-	0.611
Cow	NC_037345.1-62240348-62240484	GCF_000412655.1_ASM41265v1_genomic	NW_005341626.1	85	220	-	0.735
Cow	NC_037345.1-62240348-62240484	GCF_023065955.1_UrsArc1.0_genomic	NW_025929684.1	11206323	11206465	-	0.624
Cow	NC_037345.1-62240348-62240484	GCF_014885135.2_M_Fortis_MF-2015_v1.1_genomic	NW_026068226.1	571897	572040	+	0.664
Cow	NC_037345.1-62240348-62240484	GCF_020975775.1_gsc_jax_bbear_1.0_genomic	NW_025576888.1	446907	447049	+	0.622
Cow	NC_037345.1-62240348-62240484	GCF_900095145.1_PAHARI_EIJ_v1.1_genomic	NC_034608.1	88128665	88128802	-	0.649
Cow	NC_037345.1-62240348-62240484	GCF_014108235.1_mMyoMyo1.p_genomic	NW_023416349.1	451276	451412	-	0.649
Cow	NC_037345.1-62240348-62240484	GCF_008728515.1_Panubis1.0_genomic	NC_044995.1	40121233	40121420	-	0.514
Cow	NC_037345.1-62240348-62240484	GCF_011064425.1_Rrattus_CSIRO_v1_genomic	NC_046155.1	53087047	53087189	-	0.634
Cow	NC_037345.1-62240348-62240484	GCF_000165445.2_Mmur_3.0_genomic	NC_033681.1	17420263	17420411	-	0.581
Cow	NC_037345.1-62240348-62240484	GCF_003327715.1_PumCon1.0_genomic	NW_020338385.1	4048679	4048822	-	0.603
Cow	NC_037345.1-62240348-62240484	GCF_015852505.1_mTacAcu1.pri_genomic	NC_052075.1	50189318	50189441	+	0.573
Cow	NC_037345.1-62240348-62240484	GCF_003031525.2_Neophocaena_asiaeorientalis_V1_genomic	NW_020174226.1	509674	509819	-	0.675
Cow	NC_037345.1-62240348-62240484	GCF_001604975.1_Cebus_imitator-1.0_genomic	NW_016107505.1	3693507	3693655	-	0.613
Cow	NC_037345.1-62240348-62240484	GCF_902729225.1_Ma_sr-lr_union100_genomic	NW_024355109.1	1378511	1378659	+	0.608
Cow	NC_037345.1-62240348-62240484	GCF_008122165.1_Kamilah_GGO_v0_genomic	NW_022154664.1	214289	214433	-	0.615
Cow	NC_037345.1-62240348-62240484	GCF_017639785.1_BCM_Maur_2.0_genomic	NW_024429215.1	5612398	5612530	-	0.665
Cow	NC_037345.1-62240348-62240484	GCF_021218885.1_Marmota_monax_Labrador192_V1.0_genomic	NW_025724923.1	2276151	2276284	+	0.588
Cow	NC_037345.1-62240348-62240484	GCF_003255815.1_Tgel_1.0_genomic	NC_037687.1	25840688	25840875	-	0.514
Cow	NC_037345.1-62240348-62240484	GCF_000001905.1_Loxafr3.0_genomic	NW_003573424.1	84534193	84534331	-	0.687
Cow	NC_037345.1-62240348-62240484	GCF_003339765.1_Mmul_10_genomic	NC_041772.1	3390764	3390903	-	0.719
Cow	NC_037345.1-62240348-62240484	GCF_000223135.1_CriGri_1.0_genomic	NW_003616419.1	11144	11275	+	0.656
Cow	NC_037345.1-62240348-62240484	GCF_903992535.2_mArvAmp1.2_genomic	NC_052054.1	65035320	65035462	-	0.649
Cow	NC_037345.1-62240348-62240484	GCF_000955945.1_Caty_1.0_genomic	NW_012007369.1	9231301	9231438	-	0.705
Cow	NC_037345.1-62240348-62240484	GCF_000317375.1_MicOch1.0_genomic	NW_004949145.1	2244640	2244783	+	0.661
Cow	NC_037345.1-62240348-62240484	GCF_004115215.2_mOrnAna1.pri.v4_genomic	NC_041737.1	52545714	52545834	+	0.563
Cow	NC_037345.1-62240348-62240484	GCF_000164805.1_Tarsius_syrichta-2.0.1_genomic	NW_007252250.1	142965	143103	-	0.683
Cow	NC_037345.1-62240348-62240484	GCF_000334495.1_TupChi_1.0_genomic	NW_006159770.1	490458	490590	-	0.601
Cow	NC_037345.1-62240348-62240484	GCF_009829155.1_mMusErm1.Pri_genomic	NC_045632.1	49729169	49729311	-	0.595
Cow	NC_037345.1-62240348-62240484	GCF_006542625.1_Asia_NLE_v1_genomic	NC_044390.1	3448459	3448610	+	0.598
Cow	NC_037345.1-62240348-62240484	GCF_011764305.1_ASM1176430v1.1_genomic	NW_025421310.1	5151374	5151516	+	0.587
Cow	NC_037345.1-62240348-62240484	GCF_001984765.1_C.can_genome_v1.0_genomic	NW_017871796.1	149532	149666	+	0.585
Cow	NC_037345.1-62240348-62240484	GCF_024139225.1_mSunEtr1.pri.cur_genomic	NC_064861.1	1172729	1172847	-	0.566
Cow	NC_037345.1-62240348-62240484	GCF_014108415.1_mMolMol1.p_genomic	NW_023425357.1	2660075	2660221	+	0.63
Cow	NC_037345.1-62240348-62240484	GCF_002288905.1_ASM228890v2_genomic	NW_019157543.1	239	382	+	0.593
Cow	NC_037345.1-62240348-62240484	GCF_003009895.1_ASM300989v1_genomic	NW_024080867.1	1163495	1163637	-	0.584
Cow	NC_037345.1-62240348-62240484	GCF_018350215.1_P.leo_Ple1_pat1.1_genomic	NC_056693.1	3251646	3251790	+	0.596
Cow	NC_037345.1-62240348-62240484	GCF_000951045.1_Mleu.le_1.0_genomic	NW_012105697.1	1900096	1900282	-	0.521
Cow	NC_037345.1-62240348-62240484	GCF_012274545.1_DMR_v1.0_HiC_genomic	NW_022900931.1	1593081	1593211	-	0.574
Cow	NC_037345.1-62240348-62240484	GCF_006547405.1_ASM654740v1_genomic	NW_022135114.1	84340	84487	+	0.683
Cow	NC_037345.1-62240348-62240484	GCF_009762305.2_mZalCal1.pri.v2_genomic	NC_045611.1	3184804	3184948	-	0.615
Cow	NC_037345.1-62240348-62240484	GCF_000951035.1_Cang.pa_1.0_genomic	NW_012123598.1	2533615	2533801	+	0.513
Cow	NC_037345.1-62240348-62240484	GCF_000296755.1_EriEur2.0_genomic	NW_006804710.1	496014	496162	-	0.591
Cow	NC_037345.1-62240348-62240484	GCF_004785775.1_NIH_TR_1.0_genomic	NW_021620470.1	8476	8610	-	0.664
Cow	NC_037345.1-62240348-62240484	GCF_002204375.1_MunDraft-v1.0_genomic	NW_018659300.1	281444	281570	-	0.589
Cow	NC_037345.1-62240348-62240484	GCF_003676075.3_GSC_YBM_2.1_genomic	NW_023144903.1	912417	912550	+	0.592
Cow	NC_037345.1-62240348-62240484	GCF_003160815.1_VulVul2.2_genomic	NW_020356641.1	1168758	1168898	+	0.584
Cow	NC_037345.1-62240348-62240484	GCF_008692025.1_mPhoSin1.pri_genomic	NC_045781.1	3148418	3148562	+	0.679
Cow	NC_037345.1-62240348-62240484	GCF_019320065.1_ASM1932006v1_genomic	NC_057403.1	50668036	50668178	-	0.855
Cow	NC_037345.1-62240348-62240484	GCF_015220235.1_mChoDid1.pri_genomic	NC_051333.1	3278432	3278588	+	0.567
Cow	NC_037345.1-62240348-62240484	GCF_020740605.2_mLemCat1.pri_genomic	NC_059146.1	15759042	15759192	-	0.599
Cow	NC_037345.1-62240348-62240484	GCF_006229205.1_meerkat_22Aug2017_6uvM2_HiC_genomic	NC_043715.1	2844833	2844975	-	0.585
Cow	NC_037345.1-62240348-62240484	GCF_016906955.1_ROS_Pafr_v1_genomic	NC_062551.1	111022824	111022977	-	0.626
Cow	NC_037345.1-62240348-62240484	GCF_000001635.27_GRCm39_genomic	NC_000073.7	140431642	140431778	-	0.659
Cow	NC_037345.1-62240348-62240484	GCF_000164845.4_VicPac3.2_genomic	NW_021964174.1	2020291	2020442	-	0.646
Cow	NC_037345.1-62240348-62240484	GCF_022079265.1_mLynRuf1.p_genomic	NW_025814872.1	236759	236902	-	0.605
Cow	NC_037345.1-62240348-62240484	GCF_008632895.1_UCSF_Mcou_1_genomic	NW_022196904.1	191001111	191001242	-	0.649
Cow	NC_037345.1-62240348-62240484	GCF_000956105.1_Pcoq_1.0_genomic	NW_012144190.1	3350648	3350790	-	0.607
Cow	NC_037345.1-62240348-62240484	GCF_016699345.2_BCM_Sbol_2.1_genomic	NW_024100963.1	3588040	3588192	-	0.595
Cow	NC_037345.1-62240348-62240484	GCF_012559485.2_MFA1912RKSv2_genomic	NC_052273.1	3246697	3246836	-	0.722
Cow	NC_037345.1-62240348-62240484	GCF_014633375.1_OchPri4.0_genomic	NC_050540.1	276049	276175	+	0.553
Cow	NC_037345.1-62240348-62240484	GCF_003426925.1_ASM342692v1_genomic	NW_020540793.1	114750	114878	+	0.587
Cow	NC_037345.1-62240348-62240484	GCF_011762595.1_mTurTru1.mat.Y_genomic	NC_047052.1	3379539	3379686	-	0.683
Cow	NC_037345.1-62240348-62240484	GCF_011762505.1_mArvNil1.pat.X_genomic	NW_023045000.1	5549080	5549218	+	0.608
Cow	NC_037345.1-62240348-62240484	GCF_000283155.1_CerSimSim1.0_genomic	NW_004454233.1	5144068	5144196	-	0.609
Cow	NC_037345.1-62240348-62240484	GCF_014570535.1_YNU_ManJav_2.0_genomic	NW_023436109.1	1347483	1347617	-	0.608
Cow	NC_037345.1-62240348-62240484	GCF_023721935.1_Puncia_PCG_1.0_genomic	NW_026058334.1	8371	8516	-	0.594
Cow	NC_037345.1-62240348-62240484	GCF_002837175.2_ASM283717v2_genomic	NW_021145374.1	6478	6628	-	0.697
Cow	NC_037345.1-62240348-62240484	GCF_000151845.1_Pvam_2.0_genomic	NW_011889138.1	1472194	1472342	+	0.606
Cow	NC_037345.1-62240348-62240484	GCF_011100635.1_mTriVul1.pri_genomic	NC_050574.1	9502814	9502955	+	0.543
Cow	NC_037345.1-62240348-62240484	GCF_000349705.1_LepWed1.0_genomic	NW_006386008.1	293247	293394	-	0.617
Cow	NC_037345.1-62240348-62240484	GCF_000003625.3_OryCun2.0_genomic	NW_003161500.1	8337	8464	+	0.628
Cow	NC_037345.1-62240348-62240484	GCF_002007445.2_ASM200744v3_genomic	NC_048229.1	26676247	26676390	+	0.605
Cow	NC_037345.1-62240348-62240484	GCF_000299155.1_EleEdw1.0_genomic	NW_006400098.1	295409	295542	-	0.593
Cow	NC_037345.1-62240348-62240484	GCF_023159225.1_ASM2315922v1_genomic	NC_063180.1	20907401	20907552	-	0.62
Cow	NC_037345.1-62240348-62240484	GCF_922984935.1_mMelMel3.1_paternal_haplotype_genomic	NC_060084.1	5230719	5230861	-	0.599
Cow	NC_037345.1-62240348-62240484	GCF_018345385.1_ASM1834538v1_genomic	NC_054825.1	20276754	20276894	-	0.584
Cow	NC_037345.1-62240348-62240484	GCF_002288925.2_ASM228892v3_genomic	NW_022098006.1	3144102	3144249	+	0.689
Cow	NC_037345.1-62240348-62240484	GCF_005190385.1_NGI_Narwhal_1_genomic	NW_021703766.1	3238437	3238584	-	0.688
Cow	NC_037345.1-62240348-62240484	GCF_902686445.1_mSciCar1.2_genomic	NC_062228.1	3600256	3600392	-	0.589
Cow	NC_037345.1-62240348-62240484	GCF_016881025.1_HiC_Itri_2_genomic	NW_024409349.1	2092396	2092542	+	0.627
Cow	NC_037345.1-62240348-62240484	GCF_014754425.2_SCBI_Odam_1.1_genomic	NW_024070197.1	60835426	60835561	-	0.869
Cow	NC_037345.1-62240348-62240484	GCF_002863925.1_EquCab3.0_genomic	NC_009153.3	60323912	60324039	-	0.596
Cow	NC_037345.1-62240348-62240484	GCF_000181295.1_OtoGar3_genomic	NW_003852659.1	655207	655344	+	0.668
Cow	NC_037345.1-62240348-62240484	GCF_902655055.1_mLutLut1.2_genomic	NC_062294.1	2985542	2985684	-	0.596
Cow	NC_037345.1-62240348-62240484	GCF_000276665.1_ChiLan1.0_genomic	NW_004955567.1	1010324	1010449	+	0.593
Cow	NC_037345.1-62240348-62240484	GCF_018350195.1_P.tigris_Pti1_mat1.1_genomic	NC_056674.1	3219407	3219551	+	0.597
Cow	NC_037345.1-62240348-62240484	GCF_009834535.1_BCGSAC_Cfer_1.0_genomic	NC_045704.1	9486425	9486574	+	0.644
Cow	NC_037345.1-62240348-62240484	GCF_000325575.1_ASM32557v1_genomic	NW_006438873.1	1437149	1437297	+	0.61
Cow	NC_037345.1-62240348-62240484	GCF_000247695.1_HetGla_female_1.0_genomic	NW_004624832.1	2066122	2066251	+	0.581
Cow	NC_037355.1-34926499-34926667	GCF_014108235.1_mMyoMyo1.p_genomic	NW_023416319.1	48495208	48495351	+	0.636
Cow	NC_037355.1-34926499-34926667	GCF_000622305.1_S.galili_v1.0_genomic	NW_008352659.1	2730724	2730870	+	0.578
Cow	NC_037355.1-34926499-34926667	GCF_016509475.1_Fcat_Pben_1.1_paternal_pri_genomic	NC_057351.1	38882405	38882578	+	0.659
Cow	NC_037355.1-34926499-34926667	GCF_001704415.2_ARS1.2_genomic	NC_030835.1	33947037	33947211	-	0.8854
Cow	NC_037355.1-34926499-34926667	GCF_002863925.1_EquCab3.0_genomic	NC_009144.3	66823119	66823282	+	0.68
Cow	NC_037355.1-34926499-34926667	GCF_937001465.1_mOrcOrc1.1_genomic	NC_064572.1	36607153	36607317	+	0.796
Cow	NC_037355.1-34926499-34926667	GCF_019923935.1_NDDB_SH_1_genomic	NC_059160.1	154120172	154120337	+	0.939
Cow	NC_037355.1-34926499-34926667	GCF_000181295.1_OtoGar3_genomic	NW_003852403.1	33328745	33328901	-	0.615
Cow	NC_037355.1-34926499-34926667	GCF_014570535.1_YNU_ManJav_2.0_genomic	NW_023435983.1	5027068	5027230	-	0.656
Cow	NC_037355.1-34926499-34926667	GCF_000283155.1_CerSimSim1.0_genomic	NW_004454176.1	29218186	29218348	-	0.676
Cow	NC_037355.1-34926499-34926667	GCF_003009895.1_ASM300989v1_genomic	NW_024080809.1	2051060	2051219	-	0.669
Cow	NC_037355.1-34926499-34926667	GCF_902686445.1_mSciCar1.2_genomic	NC_062217.1	129876919	129877068	+	0.594
Cow	NC_037355.1-34926499-34926667	GCF_021218885.1_Marmota_monax_Labrador192_V1.0_genomic	NW_025724205.1	24203741	24203886	-	0.608
Cow	NC_037355.1-34926499-34926667	GCF_009873245.2_mBalMus1.pri.v3_genomic	NC_045800.1	30141046	30141237	-	0.7092
Cow	NC_037355.1-34926499-34926667	GCF_000164845.4_VicPac3.2_genomic	NW_021964175.1	10760978	10761142	+	0.757
Cow	NC_037355.1-34926499-34926667	GCF_002102435.1_Ovir.te_1.0_genomic	NW_018340231.1	511943	512110	-	0.874
Cow	NC_037355.1-34926499-34926667	GCF_003676075.3_GSC_YBM_2.1_genomic	NW_023144649.1	23528994	23529139	-	0.607
Cow	NC_037355.1-34926499-34926667	GCF_000412655.1_ASM41265v1_genomic	NW_005370081.1	344840	345002	+	0.6339
Cow	NC_037355.1-34926499-34926667	GCF_000754665.1_Bison_UMD1.0_genomic	NW_011494601.1	2679773	2679941	-	0.9409
Cow	NC_037355.1-34926499-34926667	GCF_003709585.1_Aci_jub_2_genomic	NW_020834741.1	19140588	19140761	+	0.665
Cow	NC_037355.1-34926499-34926667	GCF_910594005.1_mCerEla1.1_genomic	NC_057829.1	34449340	34449504	+	0.8762
Cow	NC_037355.1-34926499-34926667	GCF_021613505.1_ASM2161350v1_genomic	NC_060268.1	65992946	65993110	-	0.673
Cow	NC_037355.1-34926499-34926667	GCF_003369695.1_UOA_Brahman_1_genomic	NC_040103.1	34892752	34892915	+	0.9812
Cow	NC_037355.1-34926499-34926667	GCF_007474595.2_mLynCan4.pri.v2_genomic	NC_044313.2	38936728	38936901	-	0.668
Cow	NC_037355.1-34926499-34926667	GCF_018350195.1_P.tigris_Pti1_mat1.1_genomic	NC_056670.1	38625116	38625282	+	0.685
Cow	NC_037355.1-34926499-34926667	GCF_004126475.2_mPhyDis1.pri.v3_genomic	NC_040907.2	57118719	57118871	-	0.632
Cow	NC_037355.1-34926499-34926667	GCF_000247795.1_Bos_indicus_1.0_genomic	NC_032677.1	34508446	34508612	+	0.9792
Cow	NC_037355.1-34926499-34926667	GCF_000803125.2_CamDro3_genomic	NC_044521.1	58703569	58703729	-	0.75
Cow	NC_037355.1-34926499-34926667	GCF_002940915.2_ASM294091v3_genomic	NW_020091805.1	21929944	21930096	+	0.629
Cow	NC_037355.1-34926499-34926667	GCF_014754425.2_SCBI_Odam_1.1_genomic	NW_024070190.1	19068509	19068675	-	0.893
Cow	NC_037355.1-34926499-34926667	GCF_000298355.1_BosGru_v2.0_genomic	NW_005394096.1	1153502	1153669	-	0.9899
Cow	NC_037355.1-34926499-34926667	GCF_014825515.1_WHU_Ajam_v2_genomic	NW_023562514.1	81734	81888	-	0.635
Cow	NC_037355.1-34926499-34926667	GCF_000493695.1_BalAcu1.0_genomic	NW_006727698.1	216766	216951	-	0.747
Cow	NC_037355.1-34926499-34926667	GCF_016906955.1_ROS_Pafr_v1_genomic	NC_062558.1	82438036	82438199	+	0.75
Cow	NC_037355.1-34926499-34926667	GCF_002837175.2_ASM283717v2_genomic	NC_041233.1	29801035	29801203	+	0.7721
Cow	NC_037355.1-34926499-34926667	GCF_000147115.1_Myoluc2.0_genomic	NW_005871378.1	1056947	1057087	-	0.641
Cow	NC_037355.1-34926499-34926667	GCF_019320065.1_ASM1932006v1_genomic	NC_057393.1	33240056	33240220	-	0.8765
Cow	NC_037355.1-34926499-34926667	GCF_019186645.2_TTU_PhHast_1.1_genomic	NW_025333869.1	21869523	21869675	-	0.635
Cow	NC_037355.1-34926499-34926667	GCF_000003025.6_Sscrofa11.1_genomic	NC_010456.5	81629551	81629718	+	0.7114
Cow	NC_037355.1-34926499-34926667	GCF_001595765.1_Mnat.v1_genomic	NW_015504219.1	572408	572563	+	0.676
Cow	NC_037355.1-34926499-34926667	GCF_008692025.1_mPhoSin1.pri_genomic	NC_045778.1	30669565	30669733	+	0.7495
Cow	NC_037355.1-34926499-34926667	GCF_009834535.1_BCGSAC_Cfer_1.0_genomic	NC_045706.1	54790212	54790373	+	0.759
Cow	NC_037355.1-34926499-34926667	GCF_018350215.1_P.leo_Ple1_pat1.1_genomic	NC_056689.1	38702084	38702249	+	0.678
Cow	NC_037355.1-34926499-34926667	GCF_002288925.2_ASM228892v3_genomic	NW_022098057.1	13465101	13465269	-	0.7565
Cow	NC_037355.1-34926499-34926667	GCF_000001905.1_Loxafr3.0_genomic	NW_003573430.1	61898690	61898830	+	0.64
Cow	NC_037355.1-34926499-34926667	GCF_001458135.2_marMar_genomic	NW_025999946.1	5059706	5059851	-	0.608
Cow	NC_037355.1-34926499-34926667	GCF_000327345.1_ASM32734v1_genomic	NW_006284436.1	2799029	2799186	-	0.6106
Cow	NC_037355.1-34926499-34926667	GCF_003676395.1_ASM367639v1_genomic	NW_020837981.1	13383910	13384074	-	0.798
Cow	NC_037355.1-34926499-34926667	GCF_000696425.1_G_variegatus-3.0.2_genomic	gpp_GPS_004670882.1	723	886	+	0.625
Cow	NC_037355.1-34926499-34926667	GCF_018350175.1_F.catus_Fca126_mat1.0_genomic	NC_058378.1	39258878	39259046	+	0.679
Cow	NC_037355.1-34926499-34926667	GCF_005190385.1_NGI_Narwhal_1_genomic	NW_021703781.1	28801127	28801294	+	0.7558
Cow	NC_037355.1-34926499-34926667	GCF_000317375.1_MicOch1.0_genomic	NC_022013.1	64470601	64470742	+	0.554
Cow	NC_037355.1-34926499-34926667	GCF_000696695.1_Burgud_genomic	NW_007673280.1	993984	994147	+	0.68
Cow	NC_037355.1-34926499-34926667	GCF_006547405.1_ASM654740v1_genomic	NW_022134875.1	13336972	13337136	+	0.796
Cow	NC_037355.1-34926499-34926667	GCF_014824575.2_WHU_Shon_v2.1_genomic	NW_023515429.1	2633850	2634003	+	0.638
Cow	NC_037355.1-34926499-34926667	GCF_023721935.1_Puncia_PCG_1.0_genomic	NC_064818.1	37796373	37796549	+	0.662
Cow	NC_037355.1-34926499-34926667	GCF_015227675.2_mRatBN7.2_genomic	NC_051351.1	1215939	1216090	+	0.581
Cow	NC_037355.1-34926499-34926667	GCF_009727055.1_ASM972705v1_genomic	NC_052358.1	54687770	54687921	+	0.538
Cow	NC_037355.1-34926499-34926667	GCF_018350155.1_O.geoffroyi_Oge1_pat1.0_genomic	NC_059334.1	39713126	39713289	+	0.687
Cow	NC_037355.1-34926499-34926667	GCF_014108415.1_mMolMol1.p_genomic	NW_023425352.1	59940699	59940858	+	0.686
Cow	NC_037355.1-34926499-34926667	GCF_001857705.1_PanPar1.0_genomic	NW_017619856.1	19147570	19147736	+	0.684
Cow	NC_037355.1-34926499-34926667	GCF_011762595.1_mTurTru1.mat.Y_genomic	NC_047049.1	29949695	29949860	-	0.794
Cow	NC_037355.1-34926499-34926667	GCF_014570555.1_YNU_ManPten_2.0_genomic	NW_023456773.1	12647283	12647445	+	0.65
Cow	NC_037355.1-34926499-34926667	GCF_003031525.2_Neophocaena_asiaeorientalis_V1_genomic	NW_020172724.1	2266893	2267063	+	0.7153
Cow	NC_037355.1-34926499-34926667	GCF_016772045.1_ARS-UI_Ramb_v2.0_genomic	NC_056078.1	34114886	34115056	+	0.8924
Cow	NC_037355.1-34926499-34926667	GCF_000308155.1_EptFus1.0_genomic	NW_007370681.1	17222735	17222874	-	0.646
Cow	NC_037355.1-34926499-34926667	GCF_016077325.2_ASM1607732v2_genomic	NC_052204.1	56147325	56147489	-	0.677
Cow	NC_037355.1-34926499-34926667	GCF_003327715.1_PumCon1.0_genomic	NW_020339214.1	19574107	19574275	-	0.679
Cow	NC_037329.1-126836454-126836778	GCF_003031525.2_Neophocaena_asiaeorientalis_V1_genomic	NW_020175402.1	4945722	4946046	-	0.8087
Cow	NC_037329.1-126836454-126836778	GCF_009761245.1_GSC_monkey_1.0_genomic	NW_022436983.1	1609276	1609594	-	0.6239
Cow	NC_037329.1-126836454-126836778	GCF_000164845.4_VicPac3.2_genomic	NW_021964181.1	12882840	12883161	-	0.7306
Cow	NC_037329.1-126836454-126836778	GCF_021613505.1_ASM2161350v1_genomic	NC_060271.1	29246925	29247254	+	0.7278
Cow	NC_037329.1-126836454-126836778	GCF_008632895.1_UCSF_Mcou_1_genomic	NW_022196900.1	90473484	90473815	+	0.64
Cow	NC_037329.1-126836454-126836778	GCF_004115265.2_mRhiFer1_v1.p_genomic	NC_046292.1	76505938	76506270	-	0.7254
Cow	NC_037329.1-126836454-126836778	GCF_000243295.1_TriManLat1.0_genomic	NW_004443984.1	3403929	3404268	+	0.6593
Cow	NC_037329.1-126836454-126836778	GCF_000001405.40_GRCh38.p14_genomic	NC_000001.11	222673752	222674084	-	0.6554
Cow	NC_037329.1-126836454-126836778	GCF_004785775.1_NIH_TR_1.0_genomic	NW_021621113.1	7063130	7063439	+	0.6085
Cow	NC_037329.1-126836454-126836778	GCF_022079265.1_mLynRuf1.p_genomic	NW_025814834.1	202883059	202883383	+	0.6903
Cow	NC_037329.1-126836454-126836778	GCF_014108235.1_mMyoMyo1.p_genomic	NW_023416324.1	202610900	202611247	-	0.6157
Cow	NC_037329.1-126836454-126836778	GCF_016699345.2_BCM_Sbol_2.1_genomic	NW_024100927.1	63207426	63207742	+	0.6096
Cow	NC_037329.1-126836454-126836778	GCF_002837175.2_ASM283717v2_genomic	NC_041216.1	14627892	14628216	+	0.8109
Cow	NC_037329.1-126836454-126836778	GCF_000442215.1_Lipotes_vexillifer_v1_genomic	gpp_GPS_003697390.1	1524386	1524713	+	0.7996
Cow	NC_037329.1-126836454-126836778	GCF_014825515.1_WHU_Ajam_v2_genomic	NW_023587621.1	506445	506785	-	0.712
Cow	NC_037329.1-126836454-126836778	GCF_007474595.2_mLynCan4.pri.v2_genomic	NC_044310.1	201519445	201519769	-	0.6909
Cow	NC_037329.1-126836454-126836778	GCF_003709585.1_Aci_jub_2_genomic	NW_020834739.1	81749667	81749990	+	0.6864
Cow	NC_037329.1-126836454-126836778	GCF_019923935.1_NDDB_SH_1_genomic	NC_059158.1	178893134	178893458	+	0.9702
Cow	NC_037329.1-126836454-126836778	GCF_014441545.1_ROS_Cfam_1.0_genomic	NC_051806.1	74299826	74300148	+	0.6705
Cow	NC_037329.1-126836454-126836778	GCF_014754425.2_SCBI_Odam_1.1_genomic	NW_024070211.1	126933298	126933621	-	0.9336
Cow	NC_037329.1-126836454-126836778	GCF_009828535.2_HMol_V2_genomic	NW_022611651.1	100777181	100777505	-	0.658
Cow	NC_037329.1-126836454-126836778	GCF_003255815.1_Tgel_1.0_genomic	NC_037668.1	169284147	169284473	-	0.6291
Cow	NC_037329.1-126836454-126836778	GCF_014176215.1_mRouAeg1.p_genomic	NW_023416284.1	169714877	169715207	-	0.686
Cow	NC_037329.1-126836454-126836778	GCF_006547405.1_ASM654740v1_genomic	NW_022134856.1	16085551	16085873	+	0.8014
Cow	NC_037329.1-126836454-126836778	GCF_000298355.1_BosGru_v2.0_genomic	NW_005393708.1	2040462	2040787	-	0.9705
Cow	NC_037329.1-126836454-126836778	GCF_003676075.3_GSC_YBM_2.1_genomic	NW_023144676.1	10581468	10581789	+	0.6638
Cow	NC_037329.1-126836454-126836778	GCF_000334495.1_TupChi_1.0_genomic	NW_006160148.1	1078743	1079065	-	0.627
Cow	NC_037329.1-126836454-126836778	GCF_013052645.1_Mhudiblu_PPA_v0_genomic	NC_048239.1	199078299	199078631	-	0.6591
Cow	NC_037329.1-126836454-126836778	GCF_015252025.1_Vero_WHO_p1.0_genomic	NW_023666033.1	71860776	71861102	-	0.6278
Cow	NC_037329.1-126836454-126836778	GCF_018350215.1_P.leo_Ple1_pat1.1_genomic	NC_056686.1	201049607	201049940	-	0.7454
Cow	NC_037329.1-126836454-126836778	GCF_011800145.1_KU_Mleo_1.0_genomic	NW_023270447.1	74718334	74718664	+	0.7324
Cow	NC_037329.1-126836454-126836778	GCF_014108415.1_mMolMol1.p_genomic	NW_023425347.1	86750339	86750672	+	0.6188
Cow	NC_037329.1-126836454-126836778	GCF_000181275.1_SorAra2.0_genomic	NW_004545864.1	9155176	9155488	-	0.7025
Cow	NC_037329.1-126836454-126836778	GCF_000001905.1_Loxafr3.0_genomic	NW_003573454.1	22382376	22382721	-	0.6897
Cow	NC_037329.1-126836454-126836778	GCF_006229205.1_meerkat_22Aug2017_6uvM2_HiC_genomic	NC_043707.1	122687454	122687769	+	0.6622
Cow	NC_037329.1-126836454-126836778	GCF_902686445.1_mSciCar1.2_genomic	NC_062213.1	190628259	190628584	+	0.675
Cow	NC_037329.1-126836454-126836778	GCF_004348235.1_GSC_HSeal_1.0_genomic	NW_022589705.1	81648847	81649172	+	0.7029
Cow	NC_037329.1-126836454-126836778	GCF_910594005.1_mCerEla1.1_genomic	NC_057822.1	46513744	46514082	-	0.9022
Cow	NC_037329.1-126836454-126836778	GCF_000754665.1_Bison_UMD1.0_genomic	NW_011495069.1	2909189	2909516	-	0.9046
Cow	NC_037329.1-126836454-126836778	GCF_000208655.3_Dasnov3.2_genomic	NW_004494502.1	806518	806857	+	0.661
Cow	NC_037329.1-126836454-126836778	GCF_004664715.2_UCI_PerLeu_2.1_genomic	NC_051064.1	134898841	134899158	+	0.616
Cow	NC_037329.1-126836454-126836778	GCF_003009895.1_ASM300989v1_genomic	NW_024080635.1	6710705	6711056	+	0.74
Cow	NC_037329.1-126836454-126836778	GCF_000147115.1_Myoluc2.0_genomic	NW_005871437.1	167205	167575	+	0.6069
Cow	NC_037329.1-126836454-126836778	GCF_024166365.1_mEleMax1_primary_haplotype_genomic	NC_064821.1	154895979	154896323	-	0.6952
Cow	NC_037329.1-126836454-126836778	GCF_009829155.1_mMusErm1.Pri_genomic	NC_045623.1	90566378	90566706	+	0.7223
Cow	NC_037329.1-126836454-126836778	GCF_014824575.2_WHU_Shon_v2.1_genomic	NW_023528822.1	1070251	1070575	+	0.7075
Cow	NC_037329.1-126836454-126836778	GCF_002201575.2_ASM220157v2_genomic	NC_058406.1	168999742	169000074	-	0.7393
Cow	NC_037329.1-126836454-126836778	GCF_003704035.1_HU_Pman_2.1.3_genomic	NC_056009.1	148817457	148817783	+	0.6097
Cow	NC_037329.1-126836454-126836778	GCF_011764305.1_ASM1176430v1.1_genomic	NW_025422005.1	68919225	68919548	-	0.685
Cow	NC_037329.1-126836454-126836778	GCF_000003625.3_OryCun2.0_genomic	NC_013681.1	139056988	139057308	+	0.696
Cow	NC_037329.1-126836454-126836778	GCF_000165445.2_Mmur_3.0_genomic	NC_033661.1	43865057	43865403	+	0.6953
Cow	NC_037329.1-126836454-126836778	GCF_902729225.1_Ma_sr-lr_union100_genomic	NW_024354503.1	13058079	13058406	-	0.7181
Cow	NC_037329.1-126836454-126836778	GCF_000276665.1_ChiLan1.0_genomic	NW_004955452.1	12070805	12071127	-	0.658
Cow	NC_037329.1-126836454-126836778	GCF_005190385.1_NGI_Narwhal_1_genomic	NW_021703774.1	160608079	160608402	+	0.8066
Cow	NC_037329.1-126836454-126836778	GCF_001458135.2_marMar_genomic	NW_026000082.1	35406967	35407287	+	0.6619
Cow	NC_037329.1-126836454-126836778	GCF_003339765.1_Mmul_10_genomic	NC_041754.1	198511405	198511731	+	0.6293
Cow	NC_037329.1-126836454-126836778	GCF_000308155.1_EptFus1.0_genomic	NW_007370695.1	3513401	3513732	+	0.6271
Cow	NC_037329.1-126836454-126836778	GCF_000493695.1_BalAcu1.0_genomic	NW_006726554.1	510378	510707	+	0.7665
Cow	NC_037329.1-126836454-126836778	GCF_000151735.1_Cavpor3.0_genomic	NT_176394.1	9850822	9851144	+	0.6475
Cow	NC_037329.1-126836454-126836778	GCF_000349705.1_LepWed1.0_genomic	NW_006385334.1	227486	227816	-	0.7352
Cow	NC_037329.1-126836454-126836778	GCF_012274545.1_DMR_v1.0_HiC_genomic	NW_022900935.1	20101596	20101913	+	0.6748
Cow	NC_037329.1-126836454-126836778	GCF_000803125.2_CamDro3_genomic	NC_044523.1	51167830	51168151	-	0.7723
Cow	NC_037329.1-126836454-126836778	GCF_000951035.1_Cang.pa_1.0_genomic	NW_012117376.1	14999167	14999522	+	0.686
Cow	NC_037329.1-126836454-126836778	GCF_019186645.2_TTU_PhHast_1.1_genomic	NW_025334013.1	15574351	15574692	-	0.713
Cow	NC_037329.1-126836454-126836778	GCF_922984935.1_mMelMel3.1_paternal_haplotype_genomic	NC_060066.1	197695798	197696129	+	0.7168
Cow	NC_037329.1-126836454-126836778	GCF_943737965.1_PHOROB_genomic	NW_026126645.1	305773	306085	+	0.6122
Cow	NC_037329.1-126836454-126836778	GCF_000955945.1_Caty_1.0_genomic	NW_012001738.1	21040805	21041130	+	0.6284
Cow	NC_037329.1-126836454-126836778	GCF_000313985.2_ASM31398v2_genomic	NW_022111357.1	18777744	18778081	+	0.679
Cow	NC_037329.1-126836454-126836778	GCF_016881025.1_HiC_Itri_2_genomic	NW_024405058.1	75199962	75200284	-	0.6647
Cow	NC_037329.1-126836454-126836778	GCF_011064425.1_Rrattus_CSIRO_v1_genomic	NC_046154.1	248835603	248835908	-	0.6109
Cow	NC_037329.1-126836454-126836778	GCF_900095145.1_PAHARI_EIJ_v1.1_genomic	NC_034595.1	85086232	85086533	+	0.6148
Cow	NC_037329.1-126836454-126836778	GCF_003676395.1_ASM367639v1_genomic	NW_020837953.1	32395215	32395538	+	0.7806
Cow	NC_037329.1-126836454-126836778	GCF_000325575.1_ASM32557v1_genomic	NW_006443568.1	9321561	9321892	+	0.6898
Cow	NC_037329.1-126836454-126836778	GCF_902655055.1_mLutLut1.2_genomic	NC_062281.1	178361711	178362037	+	0.6845
Cow	NC_037329.1-126836454-126836778	GCF_006542625.1_Asia_NLE_v1_genomic	NC_044404.1	3529076	3529402	-	0.6633
Cow	NC_037329.1-126836454-126836778	GCF_000260255.1_OctDeg1.0_genomic	NW_004524739.1	6029347	6029662	-	0.697
Cow	NC_037329.1-126836454-126836778	GCF_024139225.1_mSunEtr1.pri.cur_genomic	NC_064853.1	50995994	50996323	+	0.66
Cow	NC_037329.1-126836454-126836778	GCF_000696695.1_Burgud_genomic	NW_007674353.1	43233	43563	+	0.7218
Cow	NC_037329.1-126836454-126836778	GCF_000956105.1_Pcoq_1.0_genomic	NW_012147941.1	2857667	2858016	+	0.7005
Cow	NC_037329.1-126836454-126836778	GCF_017591425.1_NIBS_Ocur_1.0_genomic	NW_024465777.1	1994720	1995030	-	0.632
Cow	NC_037329.1-126836454-126836778	GCF_001890085.1_ASM189008v1_genomic	NW_017731488.1	1697002	1697332	-	0.7107
Cow	NC_037329.1-126836454-126836778	GCF_001598255.1_ASM159825v1_genomic	NZ_BCYP01000016.1	36245	36593	+	0.557
Cow	NC_037329.1-126836454-126836778	GCF_000260355.1_ConCri1.0_genomic	NW_004567109.1	51960286	51960659	-	0.611
Cow	NC_037329.1-126836454-126836778	GCF_001604975.1_Cebus_imitator-1.0_genomic	NW_016107402.1	3077451	3077771	-	0.6337
Cow	NC_037329.1-126836454-126836778	GCF_023065955.1_UrsArc1.0_genomic	NW_025929639.1	11459227	11459553	+	0.7085
Cow	NC_037329.1-126836454-126836778	GCF_000247695.1_HetGla_female_1.0_genomic	NW_004624764.1	12623919	12624248	-	0.663
Cow	NC_037329.1-126836454-126836778	GCF_002880755.1_Clint_PTRv2_genomic	NC_036879.1	199277767	199278098	-	0.6587
Cow	NC_037329.1-126836454-126836778	GCF_014885135.2_M_Fortis_MF-2015_v1.1_genomic	NW_026067894.1	8831640	8831950	-	0.6105
Cow	NC_037329.1-126836454-126836778	GCF_011762595.1_mTurTru1.mat.Y_genomic	NC_047034.1	163446189	163446511	+	0.7997
Cow	NC_037329.1-126836454-126836778	GCF_002288925.2_ASM228892v3_genomic	NW_022098043.1	3245576	3245898	+	0.8109
Cow	NC_037329.1-126836454-126836778	GCF_017311325.1_ASM1731132v1_genomic	NW_024425786.1	11510464	11510789	-	0.7068
Cow	NC_037329.1-126836454-126836778	GCF_903995425.1_mOncTor1.1_genomic	NC_050444.1	147647566	147647881	+	0.6141
Cow	NC_037329.1-126836454-126836778	GCF_001698545.2_ASM169854v2_genomic	NW_016817838.1	68108	68460	-	0.6051
Cow	NC_037329.1-126836454-126836778	GCF_000298275.1_OryAfe1.0_genomic	NW_006921618.1	5274284	5274610	-	0.6578
Cow	NC_037329.1-126836454-126836778	GCF_024542745.1_ASM2454274v1_genomic	NC_065578.1	195191968	195192294	-	0.6293
Cow	NC_037329.1-126836454-126836778	GCF_019320065.1_ASM1932006v1_genomic	NC_057409.1	45111252	45111577	-	0.9325
Cow	NC_037329.1-126836454-126836778	GCF_009834535.1_BCGSAC_Cfer_1.0_genomic	NC_045708.1	50892012	50892333	-	0.7723
Cow	NC_037329.1-126836454-126836778	GCF_021218885.1_Marmota_monax_Labrador192_V1.0_genomic	NW_025724138.1	20946064	20946385	+	0.6612
Cow	NC_037329.1-126836454-126836778	GCF_002288905.1_ASM228890v2_genomic	NW_019154122.1	471664	471988	+	0.6863
Cow	NC_037329.1-126836454-126836778	GCF_008728515.1_Panubis1.0_genomic	NC_044976.1	193592386	193592712	-	0.6293
Cow	NC_037329.1-126836454-126836778	GCF_000164805.1_Tarsius_syrichta-2.0.1_genomic	NW_007259710.1	310183	310505	+	0.63
Cow	NC_037329.1-126836454-126836778	GCF_023721935.1_Puncia_PCG_1.0_genomic	NW_026057585.1	85403242	85403587	+	0.751
Cow	NC_037329.1-126836454-126836778	GCF_017639785.1_BCM_Maur_2.0_genomic	NW_024429197.1	65661379	65661697	-	0.6212
Cow	NC_037329.1-126836454-126836778	GCF_020740685.1_mJacJac1.mat.Y.cur_genomic	NC_059106.1	117113840	117114160	-	0.6369
Cow	NC_037329.1-126836454-126836778	GCF_009663435.1_Callithrix_jacchus_cj1700_1.1_genomic	NC_048389.1	96021645	96021967	-	0.6501
Cow	NC_037329.1-126836454-126836778	GCF_014898055.1_MPIMG_talOcc4_genomic	NW_023601918.1	31848	32168	+	0.705
Cow	NC_037329.1-126836454-126836778	GCF_007565055.1_ASM756505v1_genomic	NC_044560.1	121407576	121407929	-	0.6055
Cow	NC_037329.1-126836454-126836778	GCF_014633375.1_OchPri4.0_genomic	NC_050548.1	2308882	2309175	+	0.6071
Cow	NC_037329.1-126836454-126836778	GCF_009762305.2_mZalCal1.pri.v2_genomic	NC_045598.1	172007817	172008146	-	0.6949
Cow	NC_037329.1-126836454-126836778	GCF_000003025.6_Sscrofa11.1_genomic	NC_010448.4	87153379	87153705	-	0.7559
Cow	NC_037329.1-126836454-126836778	GCF_000223135.1_CriGri_1.0_genomic	NW_003614761.1	152228	152554	+	0.6185
Cow	NC_037329.1-126836454-126836778	GCF_016906955.1_ROS_Pafr_v1_genomic	NC_062551.1	86890942	86891266	-	0.7528
Cow	NC_037329.1-126836454-126836778	GCF_000317375.1_MicOch1.0_genomic	NC_022016.1	35338174	35338481	-	0.6233
Cow	NC_037329.1-126836454-126836778	GCF_008692025.1_mPhoSin1.pri_genomic	NC_045763.1	165165019	165165343	-	0.8099
Cow	NC_037329.1-126836454-126836778	GCF_003327715.1_PumCon1.0_genomic	NW_020338243.1	204204378	204204720	-	0.6677
Cow	NC_037329.1-126836454-126836778	GCF_015227675.2_mRatBN7.2_genomic	NC_051340.1	146353109	146353441	+	0.637
Cow	NC_037329.1-126836454-126836778	GCF_016772045.1_ARS-UI_Ramb_v2.0_genomic	NC_056055.1	240564592	240564915	+	0.9323
Cow	NC_037329.1-126836454-126836778	GCF_012393455.1_Tufts_HGry_1.1_genomic	NW_023400547.1	70281	70605	-	0.7041
Cow	NC_037329.1-126836454-126836778	GCF_000247795.1_Bos_indicus_1.0_genomic	NC_032651.1	130977562	130977885	+	0.9955
Cow	NC_037329.1-126836454-126836778	GCF_000296735.1_ChrAsi1.0_genomic	NW_006408565.1	11166936	11167291	+	0.641
Cow	NC_037329.1-126836454-126836778	GCF_022837055.1_UM_Priviv_1.0_genomic	NC_062568.1	194814667	194814993	+	0.6869
Cow	NC_037329.1-126836454-126836778	GCF_014108245.1_mPipKuh1.p_genomic	NW_023425515.1	180826695	180827020	+	0.6985
Cow	NC_037329.1-126836454-126836778	GCF_000327345.1_ASM32734v1_genomic	NW_006352194.1	1681868	1682202	+	0.6355
Cow	NC_037329.1-126836454-126836778	GCF_003265705.1_ASM326570v1_genomic	NW_020313076.1	17377339	17377665	-	0.6747
Cow	NC_037329.1-126836454-126836778	GCF_002863925.1_EquCab3.0_genomic	NC_009145.3	29303746	29304075	+	0.7315
Cow	NC_037329.1-126836454-126836778	GCF_020740605.2_mLemCat1.pri_genomic	NC_059130.1	108153406	108153749	+	0.6989
Cow	NC_037329.1-126836454-126836778	GCF_018350155.1_O.geoffroyi_Oge1_pat1.0_genomic	NC_059328.1	202347245	202347568	-	0.6893
Cow	NC_037329.1-126836454-126836778	GCF_018350175.1_F.catus_Fca126_mat1.0_genomic	NC_058375.1	201935801	201936124	-	0.6905
Cow	NC_037329.1-126836454-126836778	GCF_000622305.1_S.galili_v1.0_genomic	NW_008341370.1	717195	717540	-	0.657
Cow	NC_037329.1-126836454-126836778	GCF_002007445.2_ASM200744v3_genomic	NC_048219.1	193827968	193828294	-	0.7038
Cow	NC_037329.1-126836454-126836778	GCF_016077325.2_ASM1607732v2_genomic	NC_052181.1	91132797	91133125	-	0.7309
Cow	NC_037329.1-126836454-126836778	GCF_018350195.1_P.tigris_Pti1_mat1.1_genomic	NC_056667.1	200302732	200303077	-	0.75
Cow	NC_037329.1-126836454-126836778	GCF_902806735.1_Bank_vole1_10x_genomic	NW_025965135.1	13719005	13719333	-	0.64
Cow	NC_037329.1-126836454-126836778	GCF_018345385.1_ASM1834538v1_genomic	NC_054831.1	122834642	122834961	+	0.6658
Cow	NC_037329.1-126836454-126836778	GCF_010015895.1_GSC_riverotter_1.0_genomic	NW_022631019.1	4300687	4301013	-	0.689
Cow	NC_037329.1-126836454-126836778	GCF_000956065.1_Mnem_1.0_genomic	NW_012011688.1	39926799	39927125	-	0.6297
Cow	NC_037329.1-126836454-126836778	GCF_001984765.1_C.can_genome_v1.0_genomic	NW_017870072.1	818898	819237	-	0.64
Cow	NC_037329.1-126836454-126836778	GCF_900094665.1_CAROLI_EIJ_v1.1_genomic	NC_034573.1	123780650	123780959	+	0.6259
Cow	NC_037329.1-126836454-126836778	GCF_002940915.2_ASM294091v3_genomic	NW_020090861.1	12440206	12440529	-	0.7191
Cow	NC_037329.1-126836454-126836778	GCF_015220235.1_mChoDid1.pri_genomic	NC_051308.1	223744926	223745268	+	0.674
Cow	NC_037329.1-126836454-126836778	GCF_003369695.1_UOA_Brahman_1_genomic	NC_040077.1	126474203	126474527	+	0.9948
Cow	NC_037329.1-126836454-126836778	GCF_008122165.1_Kamilah_GGO_v0_genomic	NC_044602.1	197643681	197644008	-	0.6653
Cow	NC_037329.1-126836454-126836778	GCF_020171115.1_ASM_NN_V1_genomic	NC_058092.1	220919676	220920001	-	0.7186
Cow	NC_037329.1-126836454-126836778	GCF_001704415.2_ARS1.2_genomic	NC_030809.1	127383141	127383464	-	0.9313
Cow	NC_037329.1-126836454-126836778	GCF_000151885.1_Dord_2.0_genomic	NW_012267222.1	12325910	12326222	+	0.6433
Cow	NC_037329.1-126836454-126836778	GCF_011762505.1_mArvNil1.pat.X_genomic	NC_047662.1	88035287	88035595	-	0.6223
Cow	NC_037329.1-126836454-126836778	GCF_014898765.1_PumYag_genomic	NW_024412388.1	84040148	84040473	-	0.6886
Cow	NC_037329.1-126836454-126836778	GCF_937001465.1_mOrcOrc1.1_genomic	NC_064559.1	192304426	192304748	+	0.7994
Cow	NC_037329.1-126836454-126836778	GCF_023159225.1_ASM2315922v1_genomic	NC_063167.1	68686506	68686807	-	0.6272
Cow	NC_037329.1-126836454-126836778	GCF_000412655.1_ASM41265v1_genomic	NW_005367431.1	3618175	3618524	+	0.626
Cow	NC_037329.1-126836454-126836778	GCF_003254725.2_ASM325472v2_genomic	NC_064244.1	72271218	72271540	+	0.6713
Cow	NC_037329.1-126836454-126836778	GCF_002204375.1_MunDraft-v1.0_genomic	NW_018657756.1	1340702	1341011	-	0.6292
Cow	NC_037329.1-126836454-126836778	GCF_018167655.1_Mior012_genomic	NW_024543064.1	48056892	48057199	-	0.622
Cow	NC_037329.1-126836454-126836778	GCF_000952055.2_Anan_2.0_genomic	NW_018512000.1	5918718	5919062	-	0.667
Cow	NC_037329.1-126836454-126836778	GCF_009873245.2_mBalMus1.pri.v3_genomic	NC_045785.1	164398918	164399240	-	0.8171
Cow	NC_037329.1-126836454-126836778	GCF_000296755.1_EriEur2.0_genomic	NW_006804105.1	242513	242842	+	0.692
Cow	NC_037329.1-126836454-126836778	GCF_000283155.1_CerSimSim1.0_genomic	NW_004454172.1	12834427	12834762	-	0.7398
Cow	NC_037329.1-126836454-126836778	GCF_004126475.2_mPhyDis1.pri.v3_genomic	NC_040907.2	158556857	158557198	-	0.706
Cow	NC_037329.1-126836454-126836778	GCF_002102435.1_Ovir.te_1.0_genomic	NW_018336176.1	2945632	2945955	+	0.9126
Cow	NC_037329.1-126836454-126836778	GCF_000951045.1_Mleu.le_1.0_genomic	NW_012102365.1	4777181	4777507	-	0.6275
Cow	NC_037329.1-126836454-126836778	GCF_003426925.1_ASM342692v1_genomic	NW_020539980.1	4792297	4792617	+	0.6611
Cow	NC_037329.1-126836454-126836778	GCF_000151845.1_Pvam_2.0_genomic	NW_011888817.1	8223186	8223509	-	0.7306
Cow	NC_037329.1-126836454-126836778	GCF_004028035.1_ASM402803v1_genomic	NW_020998673.1	10232148	10232477	-	0.6968
Cow	NC_037329.1-126836454-126836778	GCF_000001635.27_GRCm39_genomic	NC_000070.7	133853642	133853949	+	0.6182
Cow	NC_037329.1-126836454-126836778	GCF_000767855.1_Ca_bactrianus_MBC_1.0_genomic	NW_011511613.1	2274624	2274942	+	0.76
Cow	NC_037329.1-126836454-126836778	GCF_000696425.1_G_variegatus-3.0.2_genomic	gpp_GPS_004621889.1	1058171	1058519	-	0.7102
Cow	NC_037329.1-126836454-126836778	GCF_001857705.1_PanPar1.0_genomic	NW_017619990.1	2813782	2814115	+	0.7436
Cow	NC_037329.1-126836454-126836778	GCF_000181295.1_OtoGar3_genomic	NW_003852551.1	1961805	1962162	-	0.675
Cow	NC_037329.1-126836454-126836778	GCF_020975775.1_gsc_jax_bbear_1.0_genomic	NW_025578495.1	10078674	10078999	+	0.707
Cow	NC_037329.1-126836454-126836778	GCF_019054845.1_ASM1905484v1_genomic	NW_024870795.1	2561623	2561932	-	0.6348
Cow	NC_037329.1-126836454-126836778	GCF_000299155.1_EleEdw1.0_genomic	NW_006399778.1	3369557	3369882	+	0.633
Cow	NC_037329.1-126836454-126836778	GCF_003160815.1_VulVul2.2_genomic	NW_020356538.1	7194798	7195115	-	0.6555
Cow	NC_037329.1-126836454-126836778	GCF_903995435.1_mAcoRus1.1_genomic	NC_067165.1	28212927	28213269	+	0.648
Cow	NC_037329.1-126836454-126836778	GCF_012559485.2_MFA1912RKSv2_genomic	NC_052255.1	197141305	197141631	+	0.629
Cow	NC_037329.1-126836454-126836778	GCF_001595765.1_Mnat.v1_genomic	NW_015504134.1	9062982	9063324	-	0.715
Cow	NC_037329.1-126836454-126836778	GCF_014570535.1_YNU_ManJav_2.0_genomic	NW_023436022.1	2637912	2638237	-	0.7005
Cow	NC_037329.1-126836454-126836778	GCF_016509475.1_Fcat_Pben_1.1_paternal_pri_genomic	NC_057345.1	203114061	203114386	-	0.6889
Cow	NC_037329.1-126836454-126836778	GCF_021288785.1_ASM2128878v2_genomic	NW_025578519.1	158524746	158525077	+	0.7327
Cow	NC_037329.1-126836454-126836778	GCF_000321225.1_Oros_1.0_genomic	NW_004450297.1	2929292	2929619	+	0.6781
Cow	NC_037329.1-126836454-126836778	GCF_903992535.2_mArvAmp1.2_genomic	NC_052052.2	140413722	140414029	-	0.6164
Cow	NC_037329.1-126836454-126836778	GCF_002880775.1_Susie_PABv2_genomic	NC_036903.1	201812226	201812553	+	0.6598
Cow	NC_037329.1-126836454-126836778	GCF_014570555.1_YNU_ManPten_2.0_genomic	NW_023455476.1	2826933	2827255	-	0.6967
Cow	NC_037345.1-18384855-18384997	GCF_017311325.1_ASM1731132v1_genomic	NW_024426552.1	53476076	53476220	-	0.796
Cow	NC_037345.1-18384855-18384997	GCF_001595765.1_Mnat.v1_genomic	NW_015504223.1	680392	680526	-	0.781
Cow	NC_037345.1-18384855-18384997	GCF_016699345.2_BCM_Sbol_2.1_genomic	NW_024100959.1	49060557	49060707	+	0.734
Cow	NC_037345.1-18384855-18384997	GCF_014824575.2_WHU_Shon_v2.1_genomic	NW_023518138.1	85932	86068	-	0.741
Cow	NC_037345.1-18384855-18384997	GCF_000696425.1_G_variegatus-3.0.2_genomic	gpp_GPS_004626188.1	141157	141307	+	0.747
Cow	NC_037345.1-18384855-18384997	GCF_943737965.1_PHOROB_genomic	NW_026126020.1	344606	344746	-	0.67
Cow	NC_037345.1-18384855-18384997	GCF_903995425.1_mOncTor1.1_genomic	NC_050466.1	16490888	16491029	-	0.672
Cow	NC_037345.1-18384855-18384997	GCF_022079265.1_mLynRuf1.p_genomic	NW_025814828.1	1954601	1954741	-	0.8
Cow	NC_037345.1-18384855-18384997	GCF_000952055.2_Anan_2.0_genomic	NW_018490534.1	341907	342057	-	0.741
Cow	NC_037345.1-18384855-18384997	GCF_016881025.1_HiC_Itri_2_genomic	NC_053502.1	62822620	62822758	+	0.734
Cow	NC_037345.1-18384855-18384997	GCF_937001465.1_mOrcOrc1.1_genomic	NC_064580.1	43642349	43642494	-	0.82
Cow	NC_037345.1-18384855-18384997	GCF_000003025.6_Sscrofa11.1_genomic	NC_010461.5	42723366	42723522	-	0.778
Cow	NC_037345.1-18384855-18384997	GCF_000325575.1_ASM32557v1_genomic	NW_006442112.1	67516	67656	+	0.786
Cow	NC_037345.1-18384855-18384997	GCF_003327715.1_PumCon1.0_genomic	NW_020340090.1	36659026	36659166	-	0.802
Cow	NC_037345.1-18384855-18384997	GCF_017639785.1_BCM_Maur_2.0_genomic	NW_024429188.1	47775186	47775327	-	0.671
Cow	NC_037345.1-18384855-18384997	GCF_012393455.1_Tufts_HGry_1.1_genomic	NW_023398730.1	15911	16047	+	0.791
Cow	NC_037345.1-18384855-18384997	GCF_900095145.1_PAHARI_EIJ_v1.1_genomic	NC_034613.1	34505701	34505841	-	0.67
Cow	NC_037345.1-18384855-18384997	GCF_011762595.1_mTurTru1.mat.Y_genomic	NC_047055.1	43202044	43202189	+	0.821
Cow	NC_037345.1-18384855-18384997	GCF_011800145.1_KU_Mleo_1.0_genomic	NW_023270121.1	1706411	1706549	+	0.807
Cow	NC_037345.1-18384855-18384997	GCF_000349705.1_LepWed1.0_genomic	NW_006383933.1	601182	601320	+	0.804
Cow	NC_037345.1-18384855-18384997	GCF_016509475.1_Fcat_Pben_1.1_paternal_pri_genomic	NC_057361.1	46661102	46661242	-	0.807
Cow	NC_037345.1-18384855-18384997	GCF_000327345.1_ASM32734v1_genomic	NW_006291618.1	45063	45200	+	0.772
Cow	NC_037345.1-18384855-18384997	GCF_002837175.2_ASM283717v2_genomic	NC_041234.1	44688736	44688881	-	0.819
Cow	NC_037345.1-18384855-18384997	GCF_002940915.2_ASM294091v3_genomic	NW_020093752.1	480869	481004	+	0.76
Cow	NC_037345.1-18384855-18384997	GCF_000001905.1_Loxafr3.0_genomic	NW_003573550.1	1671928	1672087	+	0.684
Cow	NC_037345.1-18384855-18384997	GCF_015252025.1_Vero_WHO_p1.0_genomic	NW_023666065.1	53246281	53246430	-	0.753
Cow	NC_037345.1-18384855-18384997	GCF_003009895.1_ASM300989v1_genomic	NW_024082753.1	24483	24632	+	0.747
Cow	NC_037345.1-18384855-18384997	GCF_023721935.1_Puncia_PCG_1.0_genomic	NC_064817.1	78278518	78278674	+	0.55
Cow	NC_037345.1-18384855-18384997	GCF_006229205.1_meerkat_22Aug2017_6uvM2_HiC_genomic	NC_043717.1	42945169	42945313	-	0.771
Cow	NC_037345.1-18384855-18384997	GCF_018350175.1_F.catus_Fca126_mat1.0_genomic	NC_058386.1	46524833	46524973	-	0.805
Cow	NC_037345.1-18384855-18384997	GCF_017591425.1_NIBS_Ocur_1.0_genomic	NW_024467087.1	36275243	36275390	+	0.698
Cow	NC_037345.1-18384855-18384997	GCF_000321225.1_Oros_1.0_genomic	NW_004451193.1	355518	355656	-	0.811
Cow	NC_037345.1-18384855-18384997	GCF_902686445.1_mSciCar1.2_genomic	NC_062232.1	48242287	48242461	-	0.638
Cow	NC_037345.1-18384855-18384997	GCF_016906955.1_ROS_Pafr_v1_genomic	NC_062560.1	42993173	42993332	-	0.769
Cow	NC_037345.1-18384855-18384997	GCF_011064425.1_Rrattus_CSIRO_v1_genomic	NC_046172.1	43272213	43272354	-	0.666
Cow	NC_037345.1-18384855-18384997	GCF_018350155.1_O.geoffroyi_Oge1_pat1.0_genomic	NC_059343.1	46467061	46467201	-	0.802
Cow	NC_037345.1-18384855-18384997	GCF_000276665.1_ChiLan1.0_genomic	NW_004955503.1	466825	466982	-	0.692
Cow	NC_037345.1-18384855-18384997	GCF_006542625.1_Asia_NLE_v1_genomic	NC_044406.1	51756509	51756660	-	0.747
Cow	NC_037345.1-18384855-18384997	GCF_002007445.2_ASM200744v3_genomic	NC_048218.1	143105336	143105476	-	0.812
Cow	NC_037345.1-18384855-18384997	GCF_014108245.1_mPipKuh1.p_genomic	NW_023425471.1	30264551	30264690	+	0.766
Cow	NC_037345.1-18384855-18384997	GCF_000308155.1_EptFus1.0_genomic	NW_007370792.1	313113	313250	-	0.774
Cow	NC_037345.1-18384855-18384997	GCF_003676395.1_ASM367639v1_genomic	NW_020838095.1	155701	155846	+	0.819
Cow	NC_037345.1-18384855-18384997	GCF_016772045.1_ARS-UI_Ramb_v2.0_genomic	NC_056080.1	9884297	9884437	-	0.956
Cow	NC_037345.1-18384855-18384997	GCF_015227675.2_mRatBN7.2_genomic	NC_051356.1	54470336	54470476	-	0.668
Cow	NC_037345.1-18384855-18384997	GCF_005190385.1_NGI_Narwhal_1_genomic	NW_021703779.1	41924039	41924184	-	0.82
Cow	NC_037345.1-18384855-18384997	GCF_013052645.1_Mhudiblu_PPA_v0_genomic	NC_048262.1	55375903	55376054	-	0.749
Cow	NC_037345.1-18384855-18384997	GCF_902655055.1_mLutLut1.2_genomic	NC_062296.1	43176036	43176176	+	0.809
Cow	NC_037345.1-18384855-18384997	GCF_011762505.1_mArvNil1.pat.X_genomic	NC_047679.1	49110871	49111011	-	0.684
Cow	NC_037345.1-18384855-18384997	GCF_000164845.4_VicPac3.2_genomic	NW_021965348.1	410920	411074	-	0.788
Cow	NC_037345.1-18384855-18384997	GCF_003339765.1_Mmul_10_genomic	NC_041774.1	54935221	54935372	-	0.749
Cow	NC_037345.1-18384855-18384997	GCF_008122165.1_Kamilah_GGO_v0_genomic	NC_044625.1	54055527	54055681	-	0.742
Cow	NC_037345.1-18384855-18384997	GCF_024166365.1_mEleMax1_primary_haplotype_genomic	NC_064846.1	56558534	56558693	+	0.686
Cow	NC_037345.1-18384855-18384997	GCF_000208655.3_Dasnov3.2_genomic	NW_004460383.1	48542	48688	-	0.638
Cow	NC_037345.1-18384855-18384997	GCF_014441545.1_ROS_Cfam_1.0_genomic	NC_051843.1	50130407	50130545	-	0.803
Cow	NC_037345.1-18384855-18384997	GCF_903995435.1_mAcoRus1.1_genomic	NC_067169.1	47221041	47221186	-	0.663
Cow	NC_037345.1-18384855-18384997	GCF_009762305.2_mZalCal1.pri.v2_genomic	NC_045612.1	47360564	47360704	+	0.821
Cow	NC_037345.1-18384855-18384997	GCF_902806735.1_Bank_vole1_10x_genomic	NW_025965314.1	340302	340446	-	0.656
Cow	NC_037345.1-18384855-18384997	GCF_003426925.1_ASM342692v1_genomic	NW_020540626.1	481505	481645	+	0.721
Cow	NC_037345.1-18384855-18384997	GCF_001704415.2_ARS1.2_genomic	NW_017189517.1	9061064	9061204	-	0.958
Cow	NC_037345.1-18384855-18384997	GCF_000001635.27_GRCm39_genomic	NC_000086.8	35769012	35769152	-	0.676
Cow	NC_037345.1-18384855-18384997	GCF_910594005.1_mCerEla1.1_genomic	NC_057848.1	97738452	97738592	-	0.949
Cow	NC_037345.1-18384855-18384997	GCF_019320065.1_ASM1932006v1_genomic	NC_057419.1	94199698	94199838	+	0.948
Cow	NC_037345.1-18384855-18384997	GCF_000296735.1_ChrAsi1.0_genomic	NW_006408644.1	1090737	1090875	-	0.692
Cow	NC_037345.1-18384855-18384997	GCF_009873245.2_mBalMus1.pri.v3_genomic	NC_045806.1	43829780	43829925	-	0.821
Cow	NC_037345.1-18384855-18384997	GCF_009829155.1_mMusErm1.Pri_genomic	NC_045635.1	46693887	46694027	-	0.805
Cow	NC_037345.1-18384855-18384997	GCF_007474595.2_mLynCan4.pri.v2_genomic	NC_044321.2	43061896	43062036	-	0.802
Cow	NC_037345.1-18384855-18384997	GCF_007565055.1_ASM756505v1_genomic	NC_044555.1	3061462	3061613	-	0.749
Cow	NC_037345.1-18384855-18384997	GCF_008728515.1_Panubis1.0_genomic	NC_044996.1	51196908	51197059	+	0.75
Cow	NC_037345.1-18384855-18384997	GCF_004664715.2_UCI_PerLeu_2.1_genomic	NC_051083.1	50164139	50164279	-	0.674
Cow	NC_037345.1-18384855-18384997	GCF_000165445.2_Mmur_3.0_genomic	NC_033692.1	24421320	24421499	+	0.637
Cow	NC_037345.1-18384855-18384997	GCF_002201575.2_ASM220157v2_genomic	NC_058419.1	45976330	45976466	+	0.79
Cow	NC_037345.1-18384855-18384997	GCF_018350195.1_P.tigris_Pti1_mat1.1_genomic	NC_056677.1	46056703	46056843	-	0.803
Cow	NC_037345.1-18384855-18384997	GCF_016077325.2_ASM1607732v2_genomic	NC_052207.1	106683608	106683744	+	0.805
Cow	NC_037345.1-18384855-18384997	GCF_009834535.1_BCGSAC_Cfer_1.0_genomic	NC_045732.1	36237648	36237807	-	0.761
Cow	NC_037345.1-18384855-18384997	GCF_000003625.3_OryCun2.0_genomic	NC_013690.1	87790214	87790361	+	0.736
Cow	NC_037345.1-18384855-18384997	GCF_000243295.1_TriManLat1.0_genomic	NW_004443987.1	175210	175358	+	0.743
Cow	NC_037345.1-18384855-18384997	GCF_024139225.1_mSunEtr1.pri.cur_genomic	NC_064868.1	61310860	61310996	-	0.716
Cow	NC_037345.1-18384855-18384997	GCF_000260355.1_ConCri1.0_genomic	NW_004567120.1	29734338	29734484	-	0.73
Cow	NC_037345.1-18384855-18384997	GCF_000696695.1_Burgud_genomic	NW_007705306.1	759	901	-	0.825
Cow	NC_037345.1-18384855-18384997	GCF_014570535.1_YNU_ManJav_2.0_genomic	NW_023435900.1	99524	99657	-	0.76
Cow	NC_037345.1-18384855-18384997	GCF_002880775.1_Susie_PABv2_genomic	NC_036926.1	55156540	55156689	-	0.756
Cow	NC_037345.1-18384855-18384997	GCF_002863925.1_EquCab3.0_genomic	NC_009175.3	43839569	43839705	-	0.807
Cow	NC_037345.1-18384855-18384997	GCF_022837055.1_UM_Priviv_1.0_genomic	NC_062579.1	44503906	44504046	-	0.805
Cow	NC_037345.1-18384855-18384997	GCF_000260255.1_OctDeg1.0_genomic	NW_004524747.1	2227581	2227738	-	0.692
Cow	NC_037345.1-18384855-18384997	GCF_000296755.1_EriEur2.0_genomic	NW_006805118.1	105475	105617	+	0.756
Cow	NC_037345.1-18384855-18384997	GCF_010015895.1_GSC_riverotter_1.0_genomic	NW_022631071.1	503906	504046	+	0.811
Cow	NC_037345.1-18384855-18384997	GCF_003031525.2_Neophocaena_asiaeorientalis_V1_genomic	NW_020173381.1	61597	61742	+	0.817
Cow	NC_037345.1-18384855-18384997	GCF_021288785.1_ASM2128878v2_genomic	NW_025578508.1	40377429	40377567	-	0.807
Cow	NC_037345.1-18384855-18384997	GCF_902729225.1_Ma_sr-lr_union100_genomic	NW_024345599.1	158572	158712	+	0.786
Cow	NC_037345.1-18384855-18384997	GCF_000164805.1_Tarsius_syrichta-2.0.1_genomic	NW_007258495.1	448520	448672	-	0.728
Cow	NC_037345.1-18384855-18384997	GCF_003255815.1_Tgel_1.0_genomic	NC_037689.1	53750832	53750983	-	0.75
Cow	NC_037345.1-18384855-18384997	GCF_014108235.1_mMyoMyo1.p_genomic	NW_023416346.1	59103287	59103424	+	0.78
Cow	NC_037345.1-18384855-18384997	GCF_011764305.1_ASM1176430v1.1_genomic	NW_025421493.1	973625	973765	-	0.806
Cow	NC_037345.1-18384855-18384997	GCF_000951045.1_Mleu.le_1.0_genomic	NW_012103811.1	76302	76453	+	0.749
Cow	NC_037345.1-18384855-18384997	GCF_020975775.1_gsc_jax_bbear_1.0_genomic	NW_025577511.1	100218	100362	+	0.799
Cow	NC_037345.1-18384855-18384997	GCF_015220235.1_mChoDid1.pri_genomic	NC_051334.1	80707572	80707715	-	0.729
Cow	NC_037345.1-18384855-18384997	GCF_009761245.1_GSC_monkey_1.0_genomic	NW_022437038.1	387986	388136	-	0.737
Cow	NC_037345.1-18384855-18384997	GCF_000412655.1_ASM41265v1_genomic	NW_005361652.1	3278910	3279047	+	0.783
Cow	NC_037345.1-18384855-18384997	GCF_003369695.1_UOA_Brahman_1_genomic	NC_040093.1	15168083	15168223	-	0.998
Cow	NC_037345.1-18384855-18384997	GCF_922984935.1_mMelMel3.1_paternal_haplotype_genomic	NC_060087.1	49151956	49152096	-	0.805
Cow	NC_037345.1-18384855-18384997	GCF_019186645.2_TTU_PhHast_1.1_genomic	NW_025334022.1	12434098	12434236	+	0.754
Cow	NC_037345.1-18384855-18384997	GCF_001890085.1_ASM189008v1_genomic	NW_017732181.1	179691	179835	+	0.796
Cow	NC_037345.1-18384855-18384997	GCF_000956065.1_Mnem_1.0_genomic	NW_012012233.1	403878	404029	-	0.749
Cow	NC_037345.1-18384855-18384997	GCF_021613505.1_ASM2161350v1_genomic	NC_060276.1	41765523	41765659	+	0.806
Cow	NC_037345.1-18384855-18384997	GCF_002776525.4_ASM277652v4_genomic	NC_045445.1	52118333	52118484	+	0.748
Cow	NC_037345.1-18384855-18384997	GCF_004348235.1_GSC_HSeal_1.0_genomic	NW_022589760.1	463319	463454	+	0.792
Cow	NC_037345.1-18384855-18384997	GCF_009663435.1_Callithrix_jacchus_cj1700_1.1_genomic	NC_048405.1	51951495	51951645	-	0.743
Cow	NC_037345.1-18384855-18384997	GCF_000951035.1_Cang.pa_1.0_genomic	NW_012117210.1	595683	595834	+	0.744
Cow	NC_037345.1-18384855-18384997	GCF_003709585.1_Aci_jub_2_genomic	NW_020836442.1	958299	958440	+	0.8
Cow	NC_037345.1-18384855-18384997	GCF_014633375.1_OchPri4.0_genomic	NW_023426578.1	41149260	41149407	-	0.706
Cow	NC_037345.1-18384855-18384997	GCF_000956105.1_Pcoq_1.0_genomic	NW_012148730.1	468536	468695	+	0.726
Cow	NC_037345.1-18384855-18384997	GCF_014176215.1_mRouAeg1.p_genomic	NW_023416312.1	47269251	47269391	-	0.778
Cow	NC_037345.1-18384855-18384997	GCF_000298775.1_ASM29877v1_genomic	NW_006763044.1	167940	168083	+	0.579
Cow	NC_037345.1-18384855-18384997	GCF_014754425.2_SCBI_Odam_1.1_genomic	NW_024070207.1	8674769	8674909	+	0.946
Cow	NC_037345.1-18384855-18384997	GCF_020171115.1_ASM_NN_V1_genomic	NC_058105.1	46617787	46617927	+	0.803
Cow	NC_037345.1-18384855-18384997	GCF_002288905.1_ASM228890v2_genomic	NW_019154151.1	13960	14100	-	0.807
Cow	NC_037345.1-18384855-18384997	GCF_000313985.2_ASM31398v2_genomic	NW_022103942.1	1399690	1399838	+	0.71
Cow	NC_037345.1-18384855-18384997	GCF_006547405.1_ASM654740v1_genomic	NW_022134965.1	150999	151144	-	0.821
Cow	NC_037345.1-18384855-18384997	GCF_004785775.1_NIH_TR_1.0_genomic	NW_021604563.1	285322	285462	+	0.681
Cow	NC_037345.1-18384855-18384997	GCF_009828535.2_HMol_V2_genomic	NW_022611649.1	50514858	50515007	-	0.746
Cow	NC_037345.1-18384855-18384997	GCF_004115265.2_mRhiFer1_v1.p_genomic	NC_046284.1	52900543	52900687	+	0.761
Cow	NC_037345.1-18384855-18384997	GCF_000298275.1_OryAfe1.0_genomic	NW_006921914.1	484817	484961	-	0.741
Cow	NC_037345.1-18384855-18384997	GCF_012559485.2_MFA1912RKSv2_genomic	NC_052275.1	53151853	53152004	-	0.748
Cow	NC_037345.1-18384855-18384997	GCF_002102435.1_Ovir.te_1.0_genomic	NW_018338476.1	153349	153489	+	0.944
Cow	NC_037345.1-18384855-18384997	GCF_009764315.1_Tfra_2.0_genomic	NW_022680465.1	111711	111861	-	0.742
Cow	NC_037345.1-18384855-18384997	GCF_018345385.1_ASM1834538v1_genomic	NC_054848.1	47622948	47623086	-	0.802
Cow	NC_037345.1-18384855-18384997	GCF_000247795.1_Bos_indicus_1.0_genomic	NC_032667.1	17425370	17425510	+	0.995
Cow	NC_037345.1-18384855-18384997	GCF_000283155.1_CerSimSim1.0_genomic	NW_004454256.1	149087	149223	+	0.814
Cow	NC_037345.1-18384855-18384997	GCF_902713615.1_sScyCan1.1_genomic	NC_052157.1	160535919	160536057	+	0.557
Cow	NC_037345.1-18384855-18384997	GCF_014898055.1_MPIMG_talOcc4_genomic	NW_023601543.1	32648860	32649006	+	0.741
Cow	NC_037345.1-18384855-18384997	GCF_008692025.1_mPhoSin1.pri_genomic	NC_045784.1	45198522	45198667	-	0.816
Cow	NC_037345.1-18384855-18384997	GCF_000803125.2_CamDro3_genomic	NC_044547.1	41495898	41496054	+	0.771
Cow	NC_037345.1-18384855-18384997	GCF_024542745.1_ASM2454274v1_genomic	NC_065598.1	53184078	53184229	-	0.747
Cow	NC_037345.1-18384855-18384997	GCF_003676075.3_GSC_YBM_2.1_genomic	NW_023144815.1	811838	811984	+	0.695
Cow	NC_037345.1-18384855-18384997	GCF_003265705.1_ASM326570v1_genomic	NW_020312775.1	461081	461221	+	0.821
Cow	NC_037345.1-18384855-18384997	GCF_003160815.1_VulVul2.2_genomic	NW_020356494.1	699871	700009	-	0.799
Cow	NC_037345.1-18384855-18384997	GCF_001604975.1_Cebus_imitator-1.0_genomic	NW_016107658.1	148072	148222	+	0.738
Cow	NC_037345.1-18384855-18384997	GCF_900094665.1_CAROLI_EIJ_v1.1_genomic	NC_034589.1	34443515	34443655	-	0.679
Cow	NC_037345.1-18384855-18384997	GCF_000442215.1_Lipotes_vexillifer_v1_genomic	gpp_GPS_003706586.1	183919	184064	+	0.817
Cow	NC_037345.1-18384855-18384997	GCF_004028035.1_ASM402803v1_genomic	NW_020998885.1	516053	516193	-	0.819
Cow	NC_037345.1-18384855-18384997	GCF_001698545.2_ASM169854v2_genomic	NW_016804256.1	140385	140536	-	0.749
Cow	NC_037345.1-18384855-18384997	GCF_014898765.1_PumYag_genomic	NW_024420199.1	103774	103914	+	0.802
Cow	NC_037345.1-18384855-18384997	GCF_000767855.1_Ca_bactrianus_MBC_1.0_genomic	NW_011510978.1	412303	412462	-	0.761
Cow	NC_037345.1-18384855-18384997	GCF_019923935.1_NDDB_SH_1_genomic	NC_059181.1	50541679	50541819	-	0.972
Cow	NC_037345.1-18384855-18384997	GCF_000247695.1_HetGla_female_1.0_genomic	NW_004624902.1	863648	863804	+	0.705
Cow	NC_037345.1-18384855-18384997	GCF_000299155.1_EleEdw1.0_genomic	NW_006400060.1	165388	165535	-	0.68
Cow	NC_037345.1-18384855-18384997	GCF_000181275.1_SorAra2.0_genomic	NW_004545904.1	792499	792636	-	0.734
Cow	NC_037345.1-18384855-18384997	GCF_000151845.1_Pvam_2.0_genomic	NW_011889324.1	183263	183403	+	0.787
Cow	NC_037345.1-18384855-18384997	GCF_008632895.1_UCSF_Mcou_1_genomic	NC_045030.1	35170008	35170153	-	0.666
Cow	NC_037345.1-18384855-18384997	GCF_000147115.1_Myoluc2.0_genomic	NW_005871061.1	491382	491519	+	0.784
Cow	NC_037345.1-18384855-18384997	GCF_002288925.2_ASM228892v3_genomic	NW_022098007.1	155152	155297	+	0.821
Cow	NC_037345.1-18384855-18384997	GCF_000001405.40_GRCh38.p14_genomic	NC_000023.11	54383361	54383512	-	0.75
Cow	NC_037345.1-18384855-18384997	GCF_003254725.2_ASM325472v2_genomic	NC_064281.1	48938647	48938785	-	0.803
Cow	NC_037345.1-18384855-18384997	GCF_014108415.1_mMolMol1.p_genomic	NW_023425355.1	119671509	119671644	-	0.783
Cow	NC_037345.1-18384855-18384997	GCF_020740685.1_mJacJac1.mat.Y.cur_genomic	NC_059125.1	58906316	58906490	-	0.623
Cow	NC_037345.1-18384855-18384997	GCF_000955945.1_Caty_1.0_genomic	NW_012001318.1	576761	576912	+	0.745
Cow	NC_037345.1-18384855-18384997	GCF_012274545.1_DMR_v1.0_HiC_genomic	NW_022900951.1	49722781	49722940	-	0.676
Cow	NC_037345.1-18384855-18384997	GCF_014570555.1_YNU_ManPten_2.0_genomic	NW_023457240.1	939554	939687	-	0.765
Cow	NC_037345.1-18384855-18384997	GCF_001458135.2_marMar_genomic	NW_026000316.1	768604	768789	+	0.607
Cow	NC_037345.1-18384855-18384997	GCF_001984765.1_C.can_genome_v1.0_genomic	NW_017871357.1	8171	8364	+	0.553
Cow	NC_037345.1-18384855-18384997	GCF_000151735.1_Cavpor3.0_genomic	NT_176393.1	2640688	2640844	+	0.677
Cow	NC_037345.1-18384855-18384997	GCF_021218885.1_Marmota_monax_Labrador192_V1.0_genomic	NW_025724196.1	847917	848060	+	0.716
Cow	NC_037345.1-18384855-18384997	GCF_003704035.1_HU_Pman_2.1.3_genomic	NC_056031.1	49918728	49918868	+	0.68
Cow	NC_037345.1-18384855-18384997	GCF_001857705.1_PanPar1.0_genomic	NW_017620136.1	254869	255009	-	0.801
Cow	NC_037345.1-18384855-18384997	GCF_000493695.1_BalAcu1.0_genomic	NW_006726987.1	151300	151445	+	0.819
Cow	NC_037345.1-18384855-18384997	GCF_023065955.1_UrsArc1.0_genomic	NW_025929817.1	44353913	44354057	-	0.799
Cow	NC_037345.1-18384855-18384997	GCF_002880755.1_Clint_PTRv2_genomic	NC_036902.1	54443424	54443575	-	0.749
Cow	NC_037345.1-18384855-18384997	GCF_002204375.1_MunDraft-v1.0_genomic	NW_018660222.1	94208	94353	-	0.651
Cow	NC_037345.1-18384855-18384997	GCF_000298355.1_BosGru_v2.0_genomic	NW_005394196.1	465842	465988	+	0.937
Cow	NC_037345.1-18384855-18384997	GCF_000181295.1_OtoGar3_genomic	NW_003852663.1	472043	472180	-	0.705
Cow	NC_037346.1-27723034-27723506	GCF_000247795.1_Bos_indicus_1.0_genomic	NC_032668.1	28266781	28267251	+	0.999
Cow	NC_037346.1-27723034-27723506	GCF_020975775.1_gsc_jax_bbear_1.0_genomic	NW_025577304.1	1065217	1065662	-	0.6558
Cow	NC_037346.1-27723034-27723506	GCF_021613505.1_ASM2161350v1_genomic	NC_060277.1	50569415	50569910	-	0.7512
Cow	NC_037346.1-27723034-27723506	GCF_000803125.2_CamDro3_genomic	NC_044526.1	48067963	48068450	-	0.7648
Cow	NC_037346.1-27723034-27723506	GCF_009829155.1_mMusErm1.Pri_genomic	NC_045631.1	2711814	2712238	+	0.6559
Cow	NC_037346.1-27723034-27723506	GCF_009834535.1_BCGSAC_Cfer_1.0_genomic	NC_045711.1	12449254	12449740	+	0.7658
Cow	NC_037346.1-27723034-27723506	GCF_000298355.1_BosGru_v2.0_genomic	NW_005393613.1	178822	179293	+	0.9941
Cow	NC_037346.1-27723034-27723506	GCF_012393455.1_Tufts_HGry_1.1_genomic	NW_023404330.1	190365	190800	-	0.6884
Cow	NC_037346.1-27723034-27723506	GCF_019320065.1_ASM1932006v1_genomic	NC_057386.1	94758472	94758943	-	0.9332
Cow	NC_037346.1-27723034-27723506	GCF_017311325.1_ASM1731132v1_genomic	NW_024423786.1	60804473	60804912	+	0.6694
Cow	NC_037346.1-27723034-27723506	GCF_016906955.1_ROS_Pafr_v1_genomic	NC_062557.1	52712894	52713351	+	0.7302
Cow	NC_037346.1-27723034-27723506	GCF_000754665.1_Bison_UMD1.0_genomic	NW_011494752.1	521830	522301	-	0.9945
Cow	NC_037346.1-27723034-27723506	GCF_014176215.1_mRouAeg1.p_genomic	NW_023416309.1	42440004	42440470	-	0.6852
Cow	NC_037346.1-27723034-27723506	GCF_016077325.2_ASM1607732v2_genomic	NC_052189.1	51104547	51105042	-	0.7516
Cow	NC_037346.1-27723034-27723506	GCF_000151845.1_Pvam_2.0_genomic	NW_011888825.1	673327	673801	+	0.704
Cow	NC_037346.1-27723034-27723506	GCF_000296755.1_EriEur2.0_genomic	NW_006803932.1	6291697	6292200	+	0.5627
Cow	NC_037346.1-27723034-27723506	GCF_002007445.2_ASM200744v3_genomic	NC_048234.1	2750591	2751041	+	0.6705
Cow	NC_037346.1-27723034-27723506	GCF_000845685.2_ViralProj14462_genomic	NC_001664.4	27585	28023	-	0.5815
Cow	NC_037346.1-27723034-27723506	GCF_902655055.1_mLutLut1.2_genomic	NC_062293.1	2943817	2944240	-	0.6663
Cow	NC_037346.1-27723034-27723506	GCF_014570535.1_YNU_ManJav_2.0_genomic	NW_023436117.1	5703833	5704302	+	0.6894
Cow	NC_037346.1-27723034-27723506	GCF_922984935.1_mMelMel3.1_paternal_haplotype_genomic	NC_060083.1	55442375	55442791	-	0.6484
Cow	NC_037346.1-27723034-27723506	GCF_019923935.1_NDDB_SH_1_genomic	NC_059159.1	139491722	139492189	-	0.9648
Cow	NC_037346.1-27723034-27723506	GCF_004028035.1_ASM402803v1_genomic	NW_020998736.1	2938360	2938823	-	0.6774
Cow	NC_037346.1-27723034-27723506	GCF_014108235.1_mMyoMyo1.p_genomic	NW_023416321.1	40636601	40637044	+	0.679
Cow	NC_037346.1-27723034-27723506	GCF_014825515.1_WHU_Ajam_v2_genomic	NW_023548852.1	6651790	6652244	+	0.6654
Cow	NC_037346.1-27723034-27723506	GCF_014108415.1_mMolMol1.p_genomic	NW_023425354.1	48573015	48573485	+	0.6971
Cow	NC_037346.1-27723034-27723506	GCF_002940915.2_ASM294091v3_genomic	NW_020092766.1	11696152	11696612	+	0.6929
Cow	NC_037346.1-27723034-27723506	GCF_000308155.1_EptFus1.0_genomic	NW_007370741.1	1313797	1314209	-	0.6325
Cow	NC_037346.1-27723034-27723506	GCF_000325575.1_ASM32557v1_genomic	NW_006442497.1	3908976	3909451	+	0.705
Cow	NC_037346.1-27723034-27723506	GCF_000260355.1_ConCri1.0_genomic	NW_004567118.1	15361626	15362080	-	0.6676
Cow	NC_037346.1-27723034-27723506	GCF_002863925.1_EquCab3.0_genomic	NC_009154.3	51318188	51318682	+	0.7531
Cow	NC_037346.1-27723034-27723506	GCF_011764305.1_ASM1176430v1.1_genomic	NW_025421447.1	7384883	7385307	+	0.6628
Cow	NC_037346.1-27723034-27723506	GCF_000696695.1_Burgud_genomic	NW_007676075.1	30328	30822	-	0.7528
Cow	NC_037346.1-27723034-27723506	GCF_910594005.1_mCerEla1.1_genomic	NC_057819.1	100246746	100247217	+	0.9326
Cow	NC_037346.1-27723034-27723506	GCF_003265705.1_ASM326570v1_genomic	NW_020313450.1	2937784	2938219	+	0.6894
Cow	NC_037346.1-27723034-27723506	GCF_014898055.1_MPIMG_talOcc4_genomic	NW_023605083.1	92026971	92027426	+	0.6762
Cow	NC_037346.1-27723034-27723506	GCF_000164845.4_VicPac3.2_genomic	NW_022039019.1	97115	97600	+	0.7639
Cow	NC_037346.1-27723034-27723506	GCF_003369695.1_UOA_Brahman_1_genomic	NC_040094.1	28762907	28763377	+	0.9992
Cow	NC_037346.1-27723034-27723506	GCF_000767855.1_Ca_bactrianus_MBC_1.0_genomic	NW_011516271.1	923702	924188	+	0.7657
Cow	NC_037346.1-27723034-27723506	GCF_021218885.1_Marmota_monax_Labrador192_V1.0_genomic	NW_025724312.1	460817	461267	-	0.6623
Cow	NC_037346.1-27723034-27723506	GCF_000349705.1_LepWed1.0_genomic	NW_006383983.1	130172	130633	+	0.6879
Cow	NC_037346.1-27723034-27723506	GCF_000696425.1_G_variegatus-3.0.2_genomic	gpp_GPS_004636669.1	11776	12241	+	0.686
Cow	NC_037346.1-27723034-27723506	GCF_001704415.2_ARS1.2_genomic	NC_030826.1	27459837	27460304	+	0.9499
Cow	NC_037346.1-27723034-27723506	GCF_003676075.3_GSC_YBM_2.1_genomic	NW_023144813.1	1069857	1070307	+	0.6627
Cow	NC_037346.1-27723034-27723506	GCF_014824575.2_WHU_Shon_v2.1_genomic	NW_023526997.1	925509	925969	-	0.69
Cow	NC_037346.1-27723034-27723506	GCF_902729225.1_Ma_sr-lr_union100_genomic	NW_024352783.1	849358	849833	+	0.7023
Cow	NC_037346.1-27723034-27723506	GCF_002102435.1_Ovir.te_1.0_genomic	NW_018337565.1	436976	437445	-	0.9233
Cow	NC_037346.1-27723034-27723506	GCF_001595765.1_Mnat.v1_genomic	NW_015504925.1	745829	746326	+	0.6341
Cow	NC_037346.1-27723034-27723506	GCF_021288785.1_ASM2128878v2_genomic	NW_025578516.1	2613356	2613813	-	0.6785
Cow	NC_037346.1-27723034-27723506	GCF_014570555.1_YNU_ManPten_2.0_genomic	NW_023458232.1	4793392	4793856	+	0.6875
Cow	NC_037346.1-27723034-27723506	GCF_009762305.2_mZalCal1.pri.v2_genomic	NC_045610.1	2981837	2982300	+	0.6768
Cow	NC_037346.1-27723034-27723506	GCF_023065955.1_UrsArc1.0_genomic	NW_025929761.1	62138702	62139140	+	0.6671
Cow	NC_037346.1-27723034-27723506	GCF_016772045.1_ARS-UI_Ramb_v2.0_genomic	NC_056064.1	27541683	27542150	+	0.9482
Cow	NC_037346.1-27723034-27723506	GCF_002288905.1_ASM228890v2_genomic	NW_019154166.1	2681076	2681506	+	0.6544
Cow	NC_037346.1-27723034-27723506	GCF_000321225.1_Oros_1.0_genomic	NW_004450351.1	2459774	2460218	-	0.6795
Cow	NC_037346.1-27723034-27723506	GCF_000208655.3_Dasnov3.2_genomic	NW_004479080.1	211208	211729	-	0.5956
Cow	NC_037346.1-27723034-27723506	GCF_002201575.2_ASM220157v2_genomic	NC_058417.1	2820625	2821083	+	0.6899
Cow	NC_037346.1-27723034-27723506	GCF_014754425.2_SCBI_Odam_1.1_genomic	NW_024070192.1	26792124	26792592	-	0.9463
Cow	NC_037346.1-27723034-27723506	GCF_011800145.1_KU_Mleo_1.0_genomic	NW_023270777.1	2717579	2718032	+	0.6886
Cow	NC_037346.1-27723034-27723506	GCF_001890085.1_ASM189008v1_genomic	NW_017731807.1	339759	340175	-	0.7616
Cow	NC_037346.1-27723034-27723506	GCF_000003025.6_Sscrofa11.1_genomic	NC_010454.4	53296423	53296880	+	0.7212
Cow	NC_037346.1-27723034-27723506	GCF_004348235.1_GSC_HSeal_1.0_genomic	NW_022589750.1	2798175	2798610	+	0.6854
Cow	NC_037350.1-17620870-17621010	GCF_003255815.1_Tgel_1.0_genomic	NC_037671.1	46459166	46459312	+	0.6154
Cow	NC_037350.1-17620870-17621010	GCF_000260355.1_ConCri1.0_genomic	NW_004567102.1	10549226	10549351	+	0.599
Cow	NC_037350.1-17620870-17621010	GCF_014570555.1_YNU_ManPten_2.0_genomic	NW_023456651.1	509998	510140	-	0.6979
Cow	NC_037350.1-17620870-17621010	GCF_002880775.1_Susie_PABv2_genomic	NC_036909.1	44416178	44416305	+	0.655
Cow	NC_037350.1-17620870-17621010	GCF_009873245.2_mBalMus1.pri.v3_genomic	NC_045795.1	72590251	72590383	-	0.7705
Cow	NC_037350.1-17620870-17621010	GCF_017311325.1_ASM1731132v1_genomic	NW_024425452.1	3501725	3501869	+	0.6899
Cow	NC_037350.1-17620870-17621010	GCF_000349705.1_LepWed1.0_genomic	NW_006385782.1	99234	99376	+	0.6865
Cow	NC_037350.1-17620870-17621010	GCF_016906955.1_ROS_Pafr_v1_genomic	NC_062552.1	40279352	40279497	+	0.6392
Cow	NC_037350.1-17620870-17621010	GCF_000001405.40_GRCh38.p14_genomic	NC_000006.12	44083705	44083850	+	0.6425
Cow	NC_037350.1-17620870-17621010	GCF_003009895.1_ASM300989v1_genomic	NW_024080687.1	1035861	1035992	-	0.652
Cow	NC_037350.1-17620870-17621010	GCF_000955945.1_Caty_1.0_genomic	NW_011999144.1	11201740	11201886	-	0.616
Cow	NC_037350.1-17620870-17621010	GCF_014824575.2_WHU_Shon_v2.1_genomic	NW_023506875.1	4977933	4978058	+	0.679
Cow	NC_037350.1-17620870-17621010	GCF_020171115.1_ASM_NN_V1_genomic	NC_058091.1	90618009	90618140	+	0.6336
Cow	NC_037350.1-17620870-17621010	GCF_002288925.2_ASM228892v3_genomic	NW_022098000.1	15309437	15309569	+	0.7647
Cow	NC_037350.1-17620870-17621010	GCF_000951045.1_Mleu.le_1.0_genomic	NW_012103142.1	12022754	12022900	+	0.6154
Cow	NC_037350.1-17620870-17621010	GCF_009829155.1_mMusErm1.Pri_genomic	NC_045617.1	90686159	90686288	+	0.6312
Cow	NC_037350.1-17620870-17621010	GCF_020740605.2_mLemCat1.pri_genomic	NC_059129.1	52627001	52627138	+	0.6328
Cow	NC_037350.1-17620870-17621010	GCF_000181295.1_OtoGar3_genomic	NW_003852426.1	14608200	14608341	+	0.5977
Cow	NC_037350.1-17620870-17621010	GCF_000243295.1_TriManLat1.0_genomic	NW_004444001.1	9732162	9732286	+	0.653
Cow	NC_037350.1-17620870-17621010	GCF_009761245.1_GSC_monkey_1.0_genomic	NW_022436981.1	2131648	2131790	+	0.6341
Cow	NC_037350.1-17620870-17621010	GCF_910594005.1_mCerEla1.1_genomic	NC_057821.1	18613007	18613144	+	0.8989
Cow	NC_037350.1-17620870-17621010	GCF_001698545.2_ASM169854v2_genomic	NW_016806838.1	2887680	2887824	-	0.6354
Cow	NC_037350.1-17620870-17621010	GCF_000165445.2_Mmur_3.0_genomic	NC_033665.1	106893848	106893985	-	0.6047
Cow	NC_037350.1-17620870-17621010	GCF_018345385.1_ASM1834538v1_genomic	NC_054824.1	125233072	125233214	-	0.6755
Cow	NC_037350.1-17620870-17621010	GCF_019923935.1_NDDB_SH_1_genomic	NC_059158.1	153926551	153926690	-	0.9612
Cow	NC_037350.1-17620870-17621010	GCF_015220235.1_mChoDid1.pri_genomic	NC_051313.1	48362616	48362748	-	0.644
Cow	NC_037350.1-17620870-17621010	GCF_001595765.1_Mnat.v1_genomic	NW_015504526.1	2654975	2655113	-	0.6688
Cow	NC_037350.1-17620870-17621010	GCF_000298275.1_OryAfe1.0_genomic	NW_006921621.1	4011859	4012000	-	0.5953
Cow	NC_037350.1-17620870-17621010	GCF_000208655.3_Dasnov3.2_genomic	NW_004482276.1	9019	9145	+	0.613
Cow	NC_037350.1-17620870-17621010	GCF_002288905.1_ASM228890v2_genomic	NW_019154101.1	47041702	47041831	-	0.6292
Cow	NC_037350.1-17620870-17621010	GCF_001890085.1_ASM189008v1_genomic	NW_017731422.1	2308822	2308970	-	0.6902
Cow	NC_037350.1-17620870-17621010	GCF_007474595.2_mLynCan4.pri.v2_genomic	NC_044307.1	42373418	42373561	+	0.6701
Cow	NC_037350.1-17620870-17621010	GCF_022079265.1_mLynRuf1.p_genomic	NW_025814878.1	42284663	42284805	-	0.6725
Cow	NC_037350.1-17620870-17621010	GCF_000298355.1_BosGru_v2.0_genomic	NW_005394184.1	1922464	1922602	-	0.9948
Cow	NC_037350.1-17620870-17621010	GCF_000956105.1_Pcoq_1.0_genomic	NW_012140302.1	4864776	4864915	-	0.6396
Cow	NC_037350.1-17620870-17621010	GCF_015252025.1_Vero_WHO_p1.0_genomic	NW_023666044.1	44139667	44139810	+	0.6379
Cow	NC_037350.1-17620870-17621010	GCF_000003025.6_Sscrofa11.1_genomic	NC_010449.5	39089068	39089213	+	0.6394
Cow	NC_037350.1-17620870-17621010	GCF_000283155.1_CerSimSim1.0_genomic	NW_004454168.1	13629702	13629842	-	0.7284
Cow	NC_037350.1-17620870-17621010	GCF_013052645.1_Mhudiblu_PPA_v0_genomic	NC_048245.1	43680417	43680561	+	0.6424
Cow	NC_037350.1-17620870-17621010	GCF_000321225.1_Oros_1.0_genomic	NW_004450620.1	2349172	2349313	+	0.6922
Cow	NC_037350.1-17620870-17621010	GCF_002776525.4_ASM277652v4_genomic	NC_045438.1	43686214	43686358	-	0.6389
Cow	NC_037350.1-17620870-17621010	GCF_003031525.2_Neophocaena_asiaeorientalis_V1_genomic	NW_020175393.1	10435976	10436108	+	0.7634
Cow	NC_037350.1-17620870-17621010	GCF_002201575.2_ASM220157v2_genomic	NC_058410.1	39716979	39717122	-	0.6887
Cow	NC_037350.1-17620870-17621010	GCF_002007445.2_ASM200744v3_genomic	NC_048236.1	2744192	2744332	+	0.691
Cow	NC_037350.1-17620870-17621010	GCF_000442215.1_Lipotes_vexillifer_v1_genomic	gpp_GPS_003696576.1	5399542	5399675	+	0.7639
Cow	NC_037350.1-17620870-17621010	GCF_937001465.1_mOrcOrc1.1_genomic	NC_064568.1	74829809	74829941	+	0.7509
Cow	NC_037350.1-17620870-17621010	GCF_006542625.1_Asia_NLE_v1_genomic	NC_044397.1	7511845	7511989	+	0.6462
Cow	NC_037350.1-17620870-17621010	GCF_000952055.2_Anan_2.0_genomic	NW_018504613.1	3964958	3965100	-	0.6386
Cow	NC_037350.1-17620870-17621010	GCF_014441545.1_ROS_Cfam_1.0_genomic	NC_051816.1	12990947	12991088	+	0.6772
Cow	NC_037350.1-17620870-17621010	GCF_000493695.1_BalAcu1.0_genomic	NW_006732678.1	752455	752588	+	0.7682
Cow	NC_037350.1-17620870-17621010	GCF_000951035.1_Cang.pa_1.0_genomic	NW_012118599.1	1692903	1693047	-	0.6394
Cow	NC_037350.1-17620870-17621010	GCF_008692025.1_mPhoSin1.pri_genomic	NC_045773.1	72711165	72711297	+	0.7648
Cow	NC_037350.1-17620870-17621010	GCF_004126475.2_mPhyDis1.pri.v3_genomic	NC_040906.2	116796268	116796400	+	0.6442
Cow	NC_037350.1-17620870-17621010	GCF_000803125.2_CamDro3_genomic	NC_044530.1	31802757	31802888	-	0.7024
Cow	NC_037350.1-17620870-17621010	GCF_000767855.1_Ca_bactrianus_MBC_1.0_genomic	NW_011544912.1	4057634	4057765	+	0.701
Cow	NC_037350.1-17620870-17621010	GCF_010015895.1_GSC_riverotter_1.0_genomic	NW_022631017.1	19113774	19113905	-	0.6341
Cow	NC_037350.1-17620870-17621010	GCF_002837175.2_ASM283717v2_genomic	NW_021145448.1	53997	54130	-	0.7684
Cow	NC_037350.1-17620870-17621010	GCF_023065955.1_UrsArc1.0_genomic	NW_025929584.1	3549023	3549167	-	0.6899
Cow	NC_037350.1-17620870-17621010	GCF_902655055.1_mLutLut1.2_genomic	NC_062283.1	92768672	92768802	-	0.6199
Cow	NC_037350.1-17620870-17621010	GCF_003339765.1_Mmul_10_genomic	NC_041757.1	44717642	44717788	-	0.6164
Cow	NC_037350.1-17620870-17621010	GCF_004115265.2_mRhiFer1_v1.p_genomic	NC_046286.1	13340300	13340448	+	0.6817
Cow	NC_037350.1-17620870-17621010	GCF_011800145.1_KU_Mleo_1.0_genomic	NW_023270807.1	10639737	10639880	+	0.6862
Cow	NC_037350.1-17620870-17621010	GCF_902729225.1_Ma_sr-lr_union100_genomic	NW_024354503.1	3305433	3305560	-	0.705
Cow	NC_037350.1-17620870-17621010	GCF_001704415.2_ARS1.2_genomic	NC_030830.1	17636477	17636617	-	0.9191
Cow	NC_037350.1-17620870-17621010	GCF_000754665.1_Bison_UMD1.0_genomic	NW_011495047.1	4119270	4119408	-	0.9954
Cow	NC_037350.1-17620870-17621010	GCF_002102435.1_Ovir.te_1.0_genomic	NW_018332051.1	19177	19312	+	0.8705
Cow	NC_037350.1-17620870-17621010	GCF_014108415.1_mMolMol1.p_genomic	NW_023425402.1	15094990	15095127	+	0.6467
Cow	NC_037350.1-17620870-17621010	GCF_000151845.1_Pvam_2.0_genomic	NW_011888799.1	6929209	6929337	+	0.711
Cow	NC_037350.1-17620870-17621010	GCF_014176215.1_mRouAeg1.p_genomic	NW_023416284.1	100419424	100419567	+	0.705
Cow	NC_037350.1-17620870-17621010	GCF_012393455.1_Tufts_HGry_1.1_genomic	NW_023403145.1	108210	108352	-	0.6919
Cow	NC_037350.1-17620870-17621010	GCF_004348235.1_GSC_HSeal_1.0_genomic	NW_022589714.1	10288341	10288484	-	0.6932
Cow	NC_037350.1-17620870-17621010	GCF_000956065.1_Mnem_1.0_genomic	NW_012011178.1	4855015	4855161	-	0.6174
Cow	NC_037350.1-17620870-17621010	GCF_012559485.2_MFA1912RKSv2_genomic	NC_052258.1	44445752	44445896	+	0.6403
Cow	NC_037350.1-17620870-17621010	GCF_020975775.1_gsc_jax_bbear_1.0_genomic	NW_025576453.1	1460408	1460552	+	0.6869
Cow	NC_037350.1-17620870-17621010	GCF_014570535.1_YNU_ManJav_2.0_genomic	NW_023435896.1	599666	599797	+	0.676
Cow	NC_037350.1-17620870-17621010	GCF_002863925.1_EquCab3.0_genomic	NC_009163.3	43882849	43882990	+	0.7138
Cow	NC_037350.1-17620870-17621010	GCF_021613505.1_ASM2161350v1_genomic	NC_060281.1	73158090	73158232	-	0.7166
Cow	NC_037350.1-17620870-17621010	GCF_016077325.2_ASM1607732v2_genomic	NC_052184.1	71886241	71886383	+	0.7154
Cow	NC_037350.1-17620870-17621010	GCF_008122165.1_Kamilah_GGO_v0_genomic	NC_044608.1	44231693	44231820	+	0.657
Cow	NC_037350.1-17620870-17621010	GCF_021288785.1_ASM2128878v2_genomic	NW_025578523.1	35083866	35084009	+	0.6873
Cow	NC_037350.1-17620870-17621010	GCF_011762595.1_mTurTru1.mat.Y_genomic	NC_047043.1	72003436	72003567	-	0.7509
Cow	NC_037350.1-17620870-17621010	GCF_000164845.4_VicPac3.2_genomic	NW_021964198.1	8604293	8604425	+	0.6981
Cow	NC_037350.1-17620870-17621010	GCF_007565055.1_ASM756505v1_genomic	NC_044552.1	38015807	38015950	+	0.6364
Cow	NC_037350.1-17620870-17621010	GCF_014898055.1_MPIMG_talOcc4_genomic	NW_023602073.1	65519048	65519187	+	0.6443
Cow	NC_037350.1-17620870-17621010	GCF_000164805.1_Tarsius_syrichta-2.0.1_genomic	NW_007087029.1	118999	119128	-	0.599
Cow	NC_037350.1-17620870-17621010	GCF_024166365.1_mEleMax1_primary_haplotype_genomic	NC_064819.1	108623777	108623923	+	0.6108
Cow	NC_037350.1-17620870-17621010	GCF_000247795.1_Bos_indicus_1.0_genomic	NC_032672.1	18210295	18210433	+	0.995
Cow	NC_037350.1-17620870-17621010	GCF_009828535.2_HMol_V2_genomic	NW_022611662.1	42436891	42437036	+	0.6471
Cow	NC_037350.1-17620870-17621010	GCF_003160815.1_VulVul2.2_genomic	NW_020356442.1	10212900	10213042	+	0.6758
Cow	NC_037350.1-17620870-17621010	GCF_000696425.1_G_variegatus-3.0.2_genomic	gpp_GPS_004622593.1	91910	92083	+	0.5743
Cow	NC_037350.1-17620870-17621010	GCF_002880755.1_Clint_PTRv2_genomic	NC_036885.1	43615391	43615535	+	0.6432
Cow	NC_037350.1-17620870-17621010	GCF_003676395.1_ASM367639v1_genomic	NW_020837975.1	15077590	15077721	+	0.7493
Cow	NC_037350.1-17620870-17621010	GCF_014108235.1_mMyoMyo1.p_genomic	NW_023416379.1	9558537	9558664	-	0.693
Cow	NC_037350.1-17620870-17621010	GCF_019186645.2_TTU_PhHast_1.1_genomic	NW_025333872.1	7737239	7737381	+	0.6637
Cow	NC_037350.1-17620870-17621010	GCF_000308155.1_EptFus1.0_genomic	NW_007370736.1	1090027	1090145	-	0.688
Cow	NC_037350.1-17620870-17621010	GCF_009764315.1_Tfra_2.0_genomic	NW_022681455.1	44323351	44323477	+	0.644
Cow	NC_037350.1-17620870-17621010	GCF_005190385.1_NGI_Narwhal_1_genomic	NW_021703780.1	71151180	71151312	-	0.767
Cow	NC_037350.1-17620870-17621010	GCF_001604975.1_Cebus_imitator-1.0_genomic	NW_016107512.1	2799783	2799925	+	0.6389
Cow	NC_037350.1-17620870-17621010	GCF_014754425.2_SCBI_Odam_1.1_genomic	NW_024070195.1	17814530	17814670	-	0.9206
Cow	NC_037350.1-17620870-17621010	GCF_000001905.1_Loxafr3.0_genomic	NW_003573420.1	9383127	9383274	-	0.6108
Cow	NC_037350.1-17620870-17621010	GCF_000147115.1_Myoluc2.0_genomic	NW_005871803.1	243536	243652	-	0.692
Cow	NC_037350.1-17620870-17621010	GCF_000325575.1_ASM32557v1_genomic	NW_006494614.1	25111803	25111946	-	0.7045
Cow	NC_037350.1-17620870-17621010	GCF_003254725.2_ASM325472v2_genomic	NC_064254.1	12629788	12629929	+	0.6757
Cow	NC_037350.1-17620870-17621010	GCF_003812925.1_ASM381292v1_genomic	NZ_CP033844.1	4246891	4247016	+	0.6276
Cow	NC_037350.1-17620870-17621010	GCF_922984935.1_mMelMel3.1_paternal_haplotype_genomic	NC_060070.1	92553876	92554006	+	0.6351
Cow	NC_037350.1-17620870-17621010	GCF_000412655.1_ASM41265v1_genomic	NW_005355115.1	1090476	1090594	-	0.689
Cow	NC_037350.1-17620870-17621010	GCF_002940915.2_ASM294091v3_genomic	NW_020091182.1	10906139	10906264	-	0.664
Cow	NC_037350.1-17620870-17621010	GCF_006547405.1_ASM654740v1_genomic	NW_022134890.1	9197566	9197697	-	0.7506
Cow	NC_037350.1-17620870-17621010	GCF_000696695.1_Burgud_genomic	NW_007673282.1	1135319	1135460	-	0.7138
Cow	NC_037350.1-17620870-17621010	GCF_008728515.1_Panubis1.0_genomic	NC_044981.1	42509258	42509384	+	0.656
Cow	NC_037350.1-17620870-17621010	GCF_003369695.1_UOA_Brahman_1_genomic	NC_040098.1	18672634	18672772	+	0.9979
Cow	NC_037350.1-17620870-17621010	GCF_024542745.1_ASM2454274v1_genomic	NC_065581.1	45034809	45034953	+	0.6391
Cow	NC_037350.1-17620870-17621010	GCF_011764305.1_ASM1176430v1.1_genomic	NW_025422123.1	10738405	10738534	+	0.6308
Cow	NC_037350.1-17620870-17621010	GCF_000327345.1_ASM32734v1_genomic	NW_006300048.1	3628422	3628540	+	0.684
Cow	NC_037350.1-17620870-17621010	GCF_018350175.1_F.catus_Fca126_mat1.0_genomic	NC_058372.1	41958184	41958326	+	0.6734
Cow	NC_037350.1-17620870-17621010	GCF_006229205.1_meerkat_22Aug2017_6uvM2_HiC_genomic	NC_043706.1	40741461	40741595	+	0.6429
Cow	NC_037350.1-17620870-17621010	GCF_016772045.1_ARS-UI_Ramb_v2.0_genomic	NC_056073.1	17605880	17606020	+	0.9202
Cow	NC_037350.1-17620870-17621010	GCF_009834535.1_BCGSAC_Cfer_1.0_genomic	NC_045715.1	29875804	29875935	+	0.701
Cow	NC_037350.1-17620870-17621010	GCF_019320065.1_ASM1932006v1_genomic	NC_057413.1	48861163	48861300	+	0.8982
Cow	NC_037350.1-17620870-17621010	GCF_009663435.1_Callithrix_jacchus_cj1700_1.1_genomic	NC_048386.1	49224104	49224245	+	0.6233
Cow	NC_037330.1-11287170-11287398	GCF_000247795.1_Bos_indicus_1.0_genomic	NC_032652.1	12259902	12260128	+	0.993
Cow	NC_037330.1-11287170-11287398	GCF_016772045.1_ARS-UI_Ramb_v2.0_genomic	NC_056054.1	169277231	169277456	-	0.917
Cow	NC_037330.1-11287170-11287398	GCF_019923935.1_NDDB_SH_1_genomic	NC_059162.1	11357113	11357342	+	0.939
Cow	NC_037330.1-11287170-11287398	GCF_001704415.2_ARS1.2_genomic	NC_030810.1	11458575	11458801	-	0.919
Cow	NC_037330.1-11287170-11287398	GCF_903995435.1_mAcoRus1.1_genomic	NC_067169.1	40985168	40985431	-	0.523
Cow	NC_037330.1-11287170-11287398	GCF_024139225.1_mSunEtr1.pri.cur_genomic	NC_064858.1	103145988	103146224	+	0.524
Cow	NC_037330.1-11287170-11287398	GCF_910594005.1_mCerEla1.1_genomic	NC_057834.1	34668902	34669122	+	0.875
Cow	NC_037330.1-11287170-11287398	GCF_000298355.1_BosGru_v2.0_genomic	NW_005394298.1	329024	329252	-	0.985
Cow	NC_037330.1-11287170-11287398	GCF_000754665.1_Bison_UMD1.0_genomic	NW_011494812.1	2225929	2226156	-	0.985
Cow	NC_037330.1-11287170-11287398	GCF_003369695.1_UOA_Brahman_1_genomic	NC_040078.1	11277294	11277522	+	0.985
Cow	NC_037330.1-11287170-11287398	GCF_014754425.2_SCBI_Odam_1.1_genomic	NW_024070212.1	11093454	11093680	+	0.904
Cow	NC_037330.1-11287170-11287398	GCF_000002415.2_ASM241v2_genomic	NW_001852417.1	219	434	+	0.617
Cow	NC_037330.1-11287170-11287398	GCF_019320065.1_ASM1932006v1_genomic	NC_057387.1	103690709	103690929	-	0.875
Cow	NC_037334.1-61896028-61896199	GCF_000260355.1_ConCri1.0_genomic	NW_004567120.1	9418770	9418909	-	0.671
Cow	NC_037334.1-61896028-61896199	GCF_000956065.1_Mnem_1.0_genomic	NW_012017132.1	5145741	5145882	-	0.69
Cow	NC_037334.1-61896028-61896199	GCF_021288785.1_ASM2128878v2_genomic	NW_025578663.1	88085	88241	+	0.622
Cow	NC_037334.1-61896028-61896199	GCF_024542745.1_ASM2454274v1_genomic	NC_065593.1	35574022	35574161	-	0.671
Cow	NC_037334.1-61896028-61896199	GCF_008692025.1_mPhoSin1.pri_genomic	NC_045771.1	59677813	59677953	-	0.645
Cow	NC_037334.1-61896028-61896199	GCF_000321225.1_Oros_1.0_genomic	NW_004451060.1	339879	340021	-	0.657
Cow	NC_037334.1-61896028-61896199	GCF_011800145.1_KU_Mleo_1.0_genomic	NW_023270422.1	903463	903619	+	0.622
Cow	NC_037334.1-61896028-61896199	GCF_008122165.1_Kamilah_GGO_v0_genomic	NC_044603.1	41712899	41713067	+	0.615
Cow	NC_037334.1-61896028-61896199	GCF_000981445.1_Bbig001_genomic	NW_012237094.1	925	1091	+	0.698
Cow	NC_037334.1-61896028-61896199	GCF_018350155.1_O.geoffroyi_Oge1_pat1.0_genomic	NC_059339.1	94728920	94729057	+	0.64
Cow	NC_037334.1-61896028-61896199	GCF_012559485.2_MFA1912RKSv2_genomic	NC_052270.1	35411924	35412063	+	0.671
Cow	NC_037334.1-61896028-61896199	GCF_020975775.1_gsc_jax_bbear_1.0_genomic	NW_025578328.1	5279043	5279183	-	0.667
Cow	NC_037334.1-61896028-61896199	GCF_003369695.1_UOA_Brahman_1_genomic	NC_040082.1	61526551	61526722	-	0.992
Cow	NC_037334.1-61896028-61896199	GCF_020740605.2_mLemCat1.pri_genomic	NC_059143.1	20799627	20799756	-	0.65
Cow	NC_037334.1-61896028-61896199	GCF_019923935.1_NDDB_SH_1_genomic	NC_059165.1	60936553	60936724	-	0.972
Cow	NC_037334.1-61896028-61896199	GCF_902729225.1_Ma_sr-lr_union100_genomic	NW_024342467.1	16049816	16049955	+	0.66
Cow	NC_037334.1-61896028-61896199	GCF_001704415.2_ARS1.2_genomic	NC_030814.1	59899200	59899368	-	0.897
Cow	NC_037334.1-61896028-61896199	GCF_000247795.1_Bos_indicus_1.0_genomic	NC_032656.1	61235353	61235524	+	0.991
Cow	NC_037334.1-61896028-61896199	GCF_003265705.1_ASM326570v1_genomic	NW_020312786.1	299942	300084	+	0.664
Cow	NC_037334.1-61896028-61896199	GCF_910594005.1_mCerEla1.1_genomic	NC_057823.1	62973020	62973193	+	0.882
Cow	NC_037334.1-61896028-61896199	GCF_018350195.1_P.tigris_Pti1_mat1.1_genomic	NC_056674.1	32389302	32389462	+	0.656
Cow	NC_037334.1-61896028-61896199	GCF_004028035.1_ASM402803v1_genomic	NW_020998642.1	282976	283118	-	0.65
Cow	NC_037334.1-61896028-61896199	GCF_023721935.1_Puncia_PCG_1.0_genomic	NC_064807.1	20900817	20900958	-	0.657
Cow	NC_037334.1-61896028-61896199	GCF_014754425.2_SCBI_Odam_1.1_genomic	NW_024070189.1	59033747	59033918	-	0.909
Cow	NC_037334.1-61896028-61896199	GCF_000243295.1_TriManLat1.0_genomic	NW_004444067.1	268937	269098	-	0.669
Cow	NC_037334.1-61896028-61896199	GCF_018350175.1_F.catus_Fca126_mat1.0_genomic	NC_058384.1	4101148	4101286	+	0.676
Cow	NC_037334.1-61896028-61896199	GCF_000955945.1_Caty_1.0_genomic	NW_012007700.1	1985838	1985977	+	0.671
Cow	NC_037334.1-61896028-61896199	GCF_000803125.2_CamDro3_genomic	NC_044514.1	4666666	4666835	+	0.634
Cow	NC_037334.1-61896028-61896199	GCF_009834535.1_BCGSAC_Cfer_1.0_genomic	NC_045699.1	15803568	15803737	+	0.64
Cow	NC_037334.1-61896028-61896199	GCF_000296735.1_ChrAsi1.0_genomic	NW_006408820.1	270057	270198	+	0.697
Cow	NC_037334.1-61896028-61896199	GCF_000325575.1_ASM32557v1_genomic	NW_006436282.1	21427371	21427510	+	0.66
Cow	NC_037334.1-61896028-61896199	GCF_016077325.2_ASM1607732v2_genomic	NC_052198.1	8895262	8895400	+	0.66
Cow	NC_037334.1-61896028-61896199	GCF_000951035.1_Cang.pa_1.0_genomic	NW_012118488.1	6905748	6905887	+	0.66
Cow	NC_037334.1-61896028-61896199	GCF_017311325.1_ASM1731132v1_genomic	NW_024426663.1	68387032	68387196	+	0.637
Cow	NC_037334.1-61896028-61896199	GCF_014898055.1_MPIMG_talOcc4_genomic	NW_023601653.1	80926926	80927091	+	0.655
Cow	NC_037334.1-61896028-61896199	GCF_014824575.2_WHU_Shon_v2.1_genomic	NW_023514651.1	11836416	11836584	+	0.621
Cow	NC_037334.1-61896028-61896199	GCF_000296755.1_EriEur2.0_genomic	NW_006803949.1	4175412	4175600	-	0.619
Cow	NC_037334.1-61896028-61896199	GCF_002880775.1_Susie_PABv2_genomic	NC_036926.1	83624489	83624628	-	0.681
Cow	NC_037334.1-61896028-61896199	GCF_003339765.1_Mmul_10_genomic	NC_041769.1	35566671	35566810	-	0.657
Cow	NC_037334.1-61896028-61896199	GCF_003255815.1_Tgel_1.0_genomic	NC_037684.1	56177596	56177735	-	0.671
Cow	NC_037334.1-61896028-61896199	GCF_016772045.1_ARS-UI_Ramb_v2.0_genomic	NC_056058.1	59653435	59653603	+	0.899
Cow	NC_037334.1-61896028-61896199	GCF_014898765.1_PumYag_genomic	NW_024412420.1	7651007	7651147	-	0.674
Cow	NC_037334.1-61896028-61896199	GCF_000767855.1_Ca_bactrianus_MBC_1.0_genomic	NW_011514272.1	3520992	3521161	+	0.64
Cow	NC_037334.1-61896028-61896199	GCF_000298355.1_BosGru_v2.0_genomic	NW_005393856.1	5219	5390	-	0.988
Cow	NC_037334.1-61896028-61896199	GCF_000951045.1_Mleu.le_1.0_genomic	NW_012106363.1	5372153	5372292	-	0.664
Cow	NC_037334.1-61896028-61896199	GCF_004115265.2_mRhiFer1_v1.p_genomic	NC_046294.1	38007943	38008117	-	0.665
Cow	NC_037334.1-61896028-61896199	GCF_023065955.1_UrsArc1.0_genomic	NW_025929617.1	67724266	67724430	+	0.637
Cow	NC_037334.1-61896028-61896199	GCF_014570535.1_YNU_ManJav_2.0_genomic	NW_023436136.1	1088112	1088278	+	0.667
Cow	NC_037334.1-61896028-61896199	GCF_019320065.1_ASM1932006v1_genomic	NC_057389.1	58220082	58220256	-	0.879
Cow	NC_037334.1-61896028-61896199	GCF_022079265.1_mLynRuf1.p_genomic	NW_025814835.1	30899460	30899631	-	0.618
Cow	NC_037334.1-61896028-61896199	GCF_008728515.1_Panubis1.0_genomic	NC_044992.1	34547877	34548016	-	0.671
Cow	NC_037334.1-61896028-61896199	GCF_000754665.1_Bison_UMD1.0_genomic	NW_011494863.1	11862197	11862368	+	0.99
Cow	NC_037334.1-61896028-61896199	GCF_937001465.1_mOrcOrc1.1_genomic	NC_064568.1	68310123	68310261	+	0.686
Cow	NC_037334.1-61896028-61896199	GCF_018345385.1_ASM1834538v1_genomic	NC_054848.1	5591824	5591990	-	0.637
Cow	NC_037334.1-61896028-61896199	GCF_000151845.1_Pvam_2.0_genomic	NW_011888850.1	6232332	6232471	+	0.66
Cow	NC_037334.1-61896028-61896199	GCF_002102435.1_Ovir.te_1.0_genomic	NW_018343298.1	275648	275819	-	0.902
Cow	NC_037339.1-55952286-55952734	GCF_000247795.1_Bos_indicus_1.0_genomic	NC_032661.1	56534996	56535442	+	0.985
Cow	NC_037339.1-55952286-55952734	GCF_002099425.1_phaCin_unsw_v4.1_genomic	NW_018344030.1	651829	652290	-	0.66
Cow	NC_037339.1-55952286-55952734	GCF_000981445.1_Bbig001_genomic	NW_012237382.1	1539	1983	+	0.751
Cow	NC_037339.1-55952286-55952734	GCF_900518725.1_TS10Xv2-PRI_genomic	NW_020716611.1	6791650	6792101	+	0.714
Cow	NC_037339.1-55952286-55952734	GCF_016545835.1_ASM1654583v1_genomic	NW_024100534.1	284933	285269	+	0.725
Cow	NC_037339.1-55952286-55952734	GCF_018812025.1_ASM1881202v1_genomic	NC_063066.1	24175179	24175618	+	0.71
Cow	NC_037339.1-55952286-55952734	GCF_000754665.1_Bison_UMD1.0_genomic	NW_011494926.1	4481921	4482392	-	0.887
Cow	NC_037339.1-55952286-55952734	GCF_001185365.1_UNIGE_PanGut_3.0_genomic	NW_023010727.1	4526872	4527281	-	0.685
Cow	NC_037339.1-55952286-55952734	GCF_009769535.1_rThaEle1.pri_genomic	NC_045551.1	30690405	30690753	-	0.702
Cow	NC_037339.1-55952286-55952734	GCF_910594005.1_mCerEla1.1_genomic	NC_057844.1	54843774	54844191	+	0.844
Cow	NC_037339.1-55952286-55952734	GCF_001077635.1_Thamnophis_sirtalis-6.0_genomic	NW_013658784.1	386311	386659	-	0.702
Cow	NC_037339.1-55952286-55952734	GCF_002102435.1_Ovir.te_1.0_genomic	NW_018341619.1	1614030	1614541	+	0.724
Cow	NC_037339.1-55952286-55952734	GCF_019393635.1_mDroGli1.pri_genomic	NC_057863.1	386972706	386973132	-	0.651
Cow	NC_037339.1-55952286-55952734	GCF_000298355.1_BosGru_v2.0_genomic	NW_005395342.1	687464	687892	-	0.944
Cow	NC_037339.1-55952286-55952734	GCF_019320065.1_ASM1932006v1_genomic	NC_057394.1	52737450	52737867	-	0.843
Cow	NC_037339.1-55952286-55952734	GCF_016772045.1_ARS-UI_Ramb_v2.0_genomic	NC_056063.1	56551095	56551630	+	0.698
Cow	NC_037339.1-55952286-55952734	GCF_019923935.1_NDDB_SH_1_genomic	NC_059169.1	55537357	55537783	-	0.924
Cow	NC_037339.1-55952286-55952734	GCF_900518735.1_EBS10Xv2-PRI_genomic	NW_020769322.1	18464984	18465326	-	0.727
Cow	NC_037339.1-55952286-55952734	GCF_014754425.2_SCBI_Odam_1.1_genomic	NW_024070208.1	55821691	55822233	+	0.717
Cow	NC_037339.1-55952286-55952734	GCF_003369695.1_UOA_Brahman_1_genomic	NC_040087.1	55605791	55606236	+	0.989
Cow	NC_037339.1-55952286-55952734	GCF_001704415.2_ARS1.2_genomic	NC_030819.1	57158965	57159497	-	0.695
Cow	NC_037356.1-440842-441799	GCF_000298355.1_BosGru_v2.0_genomic	NW_005393342.1	147470	148427	-	0.9865
Cow	NC_037356.1-440842-441799	GCF_016772045.1_ARS-UI_Ramb_v2.0_genomic	NC_056079.1	430809	431760	+	0.8664
Cow	NC_037356.1-440842-441799	GCF_019320065.1_ASM1932006v1_genomic	NC_057386.1	68331713	68332639	-	0.8493
Cow	NC_037356.1-440842-441799	GCF_000981445.1_Bbig001_genomic	NW_012237086.1	791	1812	-	0.562
Cow	NC_037356.1-440842-441799	GCF_910594005.1_mCerEla1.1_genomic	NC_057819.1	73960009	73960935	+	0.8483
Cow	NC_037356.1-440842-441799	GCF_019923935.1_NDDB_SH_1_genomic	NC_059161.1	81107330	81108287	+	0.919
Cow	NC_037356.1-440842-441799	GCF_003369695.1_UOA_Brahman_1_genomic	NC_040104.1	410323	411280	-	0.9997
Cow	NC_037356.1-440842-441799	GCF_000247795.1_Bos_indicus_1.0_genomic	NC_032654.1	125624349	125625301	-	0.853
Cow	NC_037356.1-440842-441799	GCF_000754665.1_Bison_UMD1.0_genomic	NW_011494928.1	241944	242900	-	0.994
Cow	NC_037357.1-83623202-83624198	GCF_019923935.1_NDDB_SH_1_genomic	NC_059181.1	84217410	84218319	-	0.97
Cow	NC_037357.1-83623202-83624198	GCF_000298355.1_BosGru_v2.0_genomic	NW_005393181.1	842100	843094	-	0.999
Cow	NC_037357.1-83623202-83624198	GCF_000002295.2_MonDom5_genomic	NC_008801.1	601124767	601125745	+	0.719
Cow	NC_037357.1-83623202-83624198	GCF_000247795.1_Bos_indicus_1.0_genomic	NC_032679.1	52210937	52211931	+	0.998
Cow	NC_037357.1-83623202-83624198	GCF_019320065.1_ASM1932006v1_genomic	NC_057419.1	80648996	80649989	+	0.788
Cow	NC_037357.1-83623202-83624198	GCF_001704415.2_ARS1.2_genomic	NC_030809.1	133349372	133350320	+	0.773
Cow	NC_037357.1-83623202-83624198	GCF_000981445.1_Bbig001_genomic	NW_012237381.1	1083	2050	+	0.834
Cow	NC_037357.1-83623202-83624198	GCF_000754665.1_Bison_UMD1.0_genomic	NW_011494613.1	3857505	3858331	-	0.796
Cow	NC_037357.1-83623202-83624198	GCF_003369695.1_UOA_Brahman_1_genomic	NC_040105.1	85495835	85496829	-	1
Cow	NC_037331.1-299201-299926	GCF_000754665.1_Bison_UMD1.0_genomic	NW_011494701.1	86852	87577	+	0.981
Cow	NC_037331.1-299201-299926	GCF_000247795.1_Bos_indicus_1.0_genomic	NC_032651.1	140607464	140608191	-	0.896
Cow	NC_037331.1-299201-299926	GCF_910594005.1_mCerEla1.1_genomic	NC_057845.1	52211283	52211966	-	0.681
Cow	NC_037331.1-299201-299926	GCF_001704415.2_ARS1.2_genomic	NC_030812.1	118824398	118825026	-	0.647
Cow	NC_037331.1-299201-299926	GCF_016772045.1_ARS-UI_Ramb_v2.0_genomic	NC_056067.1	66317269	66318002	-	0.709
Cow	NC_037331.1-299201-299926	GCF_000298355.1_BosGru_v2.0_genomic	NW_005393000.1	26658	27383	-	0.992
Cow	NC_037331.1-299201-299926	GCF_019320065.1_ASM1932006v1_genomic	NC_057412.1	52010977	52011676	-	0.68
Cow	NC_037331.1-299201-299926	GCF_019923935.1_NDDB_SH_1_genomic	NC_059164.1	96795	97537	+	0.895
Cow	NC_037331.1-299201-299926	GCF_003369695.1_UOA_Brahman_1_genomic	NC_040079.1	21525	22250	-	0.999
Cow	NC_037331.1-299201-299926	GCF_000981445.1_Bbig001_genomic	NW_012237086.1	596	1338	+	0.701
Cow	NC_037342.1-84902453-84903145	GCF_000754665.1_Bison_UMD1.0_genomic	NW_011493453.1	10912	11602	-	0.989
Cow	NC_037342.1-84902453-84903145	GCF_019320065.1_ASM1932006v1_genomic	NC_057412.1	52016832	52017525	-	0.659
Cow	NC_037342.1-84902453-84903145	GCF_002102435.1_Ovir.te_1.0_genomic	NW_018340553.1	727236	727927	+	0.662
Cow	NC_037342.1-84902453-84903145	GCF_000981445.1_Bbig001_genomic	NW_012237086.1	697	1384	+	0.621
Cow	NC_037342.1-84902453-84903145	GCF_019923935.1_NDDB_SH_1_genomic	NC_059158.1	136162397	136163089	-	0.933
Cow	NC_037342.1-84902453-84903145	GCF_003369695.1_UOA_Brahman_1_genomic	NW_020867715.1	27916	28606	-	1
Cow	NC_037342.1-84902453-84903145	GCF_000298355.1_BosGru_v2.0_genomic	NW_005395818.1	77488	78178	+	0.996
Cow	NC_037342.1-84902453-84903145	GCF_001704415.2_ARS1.2_genomic	NC_030812.1	118843208	118843886	-	0.756
Cow	NC_037342.1-84902453-84903145	GCF_014754425.2_SCBI_Odam_1.1_genomic	NW_024070197.1	63890268	63890957	+	0.709
Cow	NC_037342.1-84902453-84903145	GCF_910594005.1_mCerEla1.1_genomic	NC_057845.1	52217464	52218157	-	0.663
Cow	NC_037342.1-96011-96997	GCF_019923935.1_NDDB_SH_1_genomic	NC_059166.1	224922	225908	-	0.899
Cow	NC_037342.1-96011-96997	GCF_003369695.1_UOA_Brahman_1_genomic	NC_040090.1	77924	78908	-	0.996
Cow	NC_037342.1-96011-96997	GCF_000247795.1_Bos_indicus_1.0_genomic	NC_032651.1	140607651	140608637	-	0.9
Cow	NC_037342.1-96011-96997	GCF_000754665.1_Bison_UMD1.0_genomic	NW_011494701.1	87038	88022	+	0.901
Cow	NC_037342.1-96011-96997	GCF_000981445.1_Bbig001_genomic	NW_012237086.1	353	1385	+	0.603
Cow	NC_037342.1-96011-96997	GCF_000298355.1_BosGru_v2.0_genomic	NW_005392848.1	46619	47603	-	0.993
Cow	NC_037342.1-96011-96997	GCF_001704415.2_ARS1.2_genomic	NC_030812.1	118822935	118823800	-	0.697
Cow	NC_037342.1-96011-96997	GCF_019320065.1_ASM1932006v1_genomic	NC_057412.1	52013204	52014075	-	0.654
Cow	NC_037343.1-314401-315326	GCF_001704415.2_ARS1.2_genomic	NC_030826.1	62240270	62241036	-	0.755
Cow	NC_037343.1-314401-315326	GCF_019923935.1_NDDB_SH_1_genomic	NC_059181.1	122776034	122776960	+	0.833
Cow	NC_037343.1-314401-315326	GCF_003369695.1_UOA_Brahman_1_genomic	NC_040091.1	146900	147825	+	0.999
Cow	NC_037343.1-314401-315326	GCF_016772045.1_ARS-UI_Ramb_v2.0_genomic	NC_056056.1	119249971	119250871	-	0.742
Cow	NC_037343.1-314401-315326	GCF_910594005.1_mCerEla1.1_genomic	NC_057819.1	60826017	60826931	-	0.596
Cow	NC_037343.1-314401-315326	GCF_000981445.1_Bbig001_genomic	NW_012237086.1	472	1244	+	0.752
Cow	NC_037343.1-314401-315326	GCF_000298355.1_BosGru_v2.0_genomic	NW_005393187.1	119255	120180	-	0.992
Cow	NC_037343.1-314401-315326	GCF_014754425.2_SCBI_Odam_1.1_genomic	NW_024070192.1	61199379	61200154	+	0.786
Cow	NC_037343.1-314401-315326	GCF_019320065.1_ASM1932006v1_genomic	NC_057416.1	42261229	42262171	-	0.62
Cow	NC_037343.1-314401-315326	GCF_002102435.1_Ovir.te_1.0_genomic	NW_018335843.1	1793492	1794298	+	0.591
Cow	NC_037343.1-314401-315326	GCF_000247795.1_Bos_indicus_1.0_genomic	NC_032651.1	140598366	140599290	-	0.833
Cow	NC_037343.1-314401-315326	GCF_000754665.1_Bison_UMD1.0_genomic	NW_011494910.1	141883	142808	+	0.996
Cow	NC_037343.1-336801-337799	GCF_910594005.1_mCerEla1.1_genomic	NC_057845.1	52215608	52216556	-	0.612
Cow	NC_037343.1-336801-337799	GCF_001704415.2_ARS1.2_genomic	NC_030826.1	62252903	62253779	-	0.723
Cow	NC_037343.1-336801-337799	GCF_019923935.1_NDDB_SH_1_genomic	NC_059181.1	122748326	122749345	+	0.794
Cow	NC_037343.1-336801-337799	GCF_000298355.1_BosGru_v2.0_genomic	NW_005393187.1	191385	192383	-	0.991
Cow	NC_037343.1-336801-337799	GCF_000981445.1_Bbig001_genomic	NW_012237086.1	184	1052	+	0.698
Cow	NC_037343.1-336801-337799	GCF_000754665.1_Bison_UMD1.0_genomic	NW_011494910.1	164471	165469	+	0.996
Cow	NC_037343.1-336801-337799	GCF_003369695.1_UOA_Brahman_1_genomic	NC_040091.1	169352	170350	+	1
Cow	NC_037343.1-336801-337799	GCF_019320065.1_ASM1932006v1_genomic	NC_057412.1	52014976	52015924	-	0.609
Cow	NC_037343.1-336801-337799	GCF_016772045.1_ARS-UI_Ramb_v2.0_genomic	NC_056067.1	66313797	66314626	-	0.73
Cow	NC_037344.1-42095551-42096199	GCF_905171765.1_aBufBuf1.1_genomic	NC_053395.1	223449846	223450483	-	0.693
Cow	NC_037344.1-42095551-42096199	GCF_009769535.1_rThaEle1.pri_genomic	NC_045544.1	71183699	71184329	-	0.628
Cow	NC_037344.1-42095551-42096199	GCF_001185365.1_UNIGE_PanGut_3.0_genomic	NW_023010688.1	3722042	3722674	+	0.656
Cow	NC_037344.1-42095551-42096199	GCF_002872115.1_PKINGS_0.1_genomic	NW_019715398.1	303766	304421	-	0.673
Cow	NC_037344.1-42095551-42096199	GCF_018812025.1_ASM1881202v1_genomic	NC_063045.1	7571951	7572606	+	0.7
Cow	NC_037344.1-42095551-42096199	GCF_000981445.1_Bbig001_genomic	NW_012237087.1	1345	2000	-	0.725
Cow	NC_037344.1-42095551-42096199	GCF_003369695.1_UOA_Brahman_1_genomic	NC_040092.1	41930231	41930880	-	0.981
Cow	NC_037344.1-42095551-42096199	GCF_000298355.1_BosGru_v2.0_genomic	NW_005393951.1	184467	185116	-	0.978
Cow	NC_037344.1-42095551-42096199	GCF_000754665.1_Bison_UMD1.0_genomic	NW_011494632.1	3206639	3207289	-	0.981
Cow	NC_037344.1-42095551-42096199	GCF_000247795.1_Bos_indicus_1.0_genomic	NC_032666.1	44165340	44165989	+	0.98
Cow	NC_037344.1-42095551-42096199	GCF_000648675.2_Clec_2.1_genomic	NW_019392651.1	1633526	1634181	-	0.698
Cow	NC_037344.1-42095551-42096199	GCF_001077635.1_Thamnophis_sirtalis-6.0_genomic	NW_013657753.1	1032165	1032775	+	0.605
Cow	NC_037344.1-42095551-42096199	GCF_023856365.1_BBRACH_0.4_genomic	NC_064555.1	9767430	9768056	-	0.647
Cow	NC_037344.1-42095551-42096199	GCF_014858855.1_ASM1485885v1_genomic	NC_058089.1	84696950	84697587	-	0.647
Cow	NC_037344.1-42095551-42096199	GCF_001527695.2_P.Mucros_1.0_genomic	NW_015386622.1	177460	178081	+	0.629
Cow	NC_037344.1-42095551-42096199	GCF_905171775.1_aRanTem1.1_genomic	NC_053491.1	140940257	140940858	+	0.597
Cow	NC_037345.1-318413-318696	GCF_001704415.2_ARS1.2_genomic	NC_030834.1	469569	469850	-	0.8546
Cow	NC_037345.1-318413-318696	GCF_016772045.1_ARS-UI_Ramb_v2.0_genomic	NC_056079.1	501222	501502	+	0.8602
Cow	NC_037345.1-318413-318696	GCF_000247795.1_Bos_indicus_1.0_genomic	NC_032676.1	48292687	48292965	-	0.8703
Cow	NC_037345.1-318413-318696	GCF_014754425.2_SCBI_Odam_1.1_genomic	NW_024070201.1	889111	889393	+	0.856
Cow	NC_037345.1-318413-318696	GCF_000754665.1_Bison_UMD1.0_genomic	NW_011494901.1	248217	248498	-	0.9839
Cow	NC_037345.1-318413-318696	GCF_019923935.1_NDDB_SH_1_genomic	NC_059174.1	105525	105808	+	0.9498
Cow	NC_037345.1-318413-318696	GCF_003369695.1_UOA_Brahman_1_genomic	NW_020867086.1	134689	134971	+	0.9966
Cow	NC_037345.1-318413-318696	GCF_000298355.1_BosGru_v2.0_genomic	NW_005395257.1	147293	147574	-	0.9914
Cow	NC_037345.1-318413-318696	GCF_000981445.1_Bbig001_genomic	NW_012237086.1	1650	1924	-	0.576
Cow	NC_037345.1-318413-318696	GCF_002102435.1_Ovir.te_1.0_genomic	NW_018335843.1	478732	479011	-	0.8716
Cow	NC_037346.1-2678405-2679347	GCF_001704415.2_ARS1.2_genomic	NC_030821.1	87556424	87557052	-	0.684
Cow	NC_037346.1-2678405-2679347	GCF_016772045.1_ARS-UI_Ramb_v2.0_genomic	NC_056074.1	34355830	34356998	-	0.605
Cow	NC_037346.1-2678405-2679347	GCF_000754665.1_Bison_UMD1.0_genomic	NW_011494397.1	58605	59501	-	0.942
Cow	NC_037346.1-2678405-2679347	GCF_900497805.2_bare-nosed_wombat_genome_assembly_genomic	NW_020948983.1	39869954	39870823	-	0.655
Cow	NC_037346.1-2678405-2679347	GCF_000298355.1_BosGru_v2.0_genomic	NW_005394223.1	546703	547584	-	0.914
Cow	NC_037346.1-2678405-2679347	GCF_014754425.2_SCBI_Odam_1.1_genomic	NW_024070203.1	86748056	86748684	+	0.684
Cow	NC_037346.1-2678405-2679347	GCF_000247795.1_Bos_indicus_1.0_genomic	NC_032668.1	1705909	1706850	+	0.985
Cow	NC_037346.1-2678405-2679347	GCF_902635505.1_mSarHar1.11_genomic	NC_045427.1	513664757	513665620	-	0.614
Cow	NC_037346.1-2678405-2679347	GCF_003369695.1_UOA_Brahman_1_genomic	NC_040094.1	3671438	3672293	+	0.884
Cow	NC_037346.1-2678405-2679347	GCF_000981445.1_Bbig001_genomic	NW_012237381.1	1369	2050	+	0.746
Cow	NC_037346.1-2678405-2679347	GCF_019393635.1_mDroGli1.pri_genomic	NC_057865.1	141070725	141071608	-	0.646
Cow	NC_037346.1-2678405-2679347	GCF_016433145.1_AgileGrace_genomic	NC_058131.1	477955725	477956377	-	0.666
Cow	NC_037346.1-2678405-2679347	GCF_011100635.1_mTriVul1.pri_genomic	NC_050578.1	57791900	57792756	-	0.617
Cow	NC_037346.1-348003-348999	GCF_000298355.1_BosGru_v2.0_genomic	NW_005393246.1	330298	331301	+	0.9887
Cow	NC_037346.1-348003-348999	GCF_016772045.1_ARS-UI_Ramb_v2.0_genomic	NC_056076.1	483097	484083	+	0.765
Cow	NC_037346.1-348003-348999	GCF_000754665.1_Bison_UMD1.0_genomic	NW_011494849.1	713507	714502	-	0.9917
Cow	NC_037346.1-348003-348999	GCF_000981445.1_Bbig001_genomic	NW_012237086.1	891	1792	-	0.591
Cow	NC_037346.1-348003-348999	GCF_003369695.1_UOA_Brahman_1_genomic	NC_040094.1	1330430	1331428	+	0.9862
Cow	NC_037346.1-348003-348999	GCF_910594005.1_mCerEla1.1_genomic	NC_057821.1	1934882	1935596	+	0.711
Cow	NC_037346.1-362411-362704	GCF_000298355.1_BosGru_v2.0_genomic	NW_005393246.1	344811	345105	+	0.9887
Cow	NC_037346.1-362411-362704	GCF_019923935.1_NDDB_SH_1_genomic	NC_059159.1	112298456	112298747	-	0.9325
Cow	NC_037346.1-362411-362704	GCF_000981445.1_Bbig001_genomic	NW_012237086.1	429	706	-	0.576
Cow	NC_037346.1-362411-362704	GCF_001704415.2_ARS1.2_genomic	NC_030808.1	10658105	10658384	-	0.735
Cow	NC_037346.1-362411-362704	GCF_003369695.1_UOA_Brahman_1_genomic	NC_040094.1	1344872	1345165	+	0.9862
Cow	NC_037346.1-362411-362704	GCF_000754665.1_Bison_UMD1.0_genomic	NW_011494849.1	727917	728209	-	0.9917
Cow	NC_037354.1-244004-244967	GCF_000981445.1_Bbig001_genomic	NW_012237086.1	566	1547	-	0.589
Cow	NC_037354.1-244004-244967	GCF_000247795.1_Bos_indicus_1.0_genomic	NC_032655.1	69673982	69674940	-	0.9865
Cow	NC_037354.1-244004-244967	GCF_003369695.1_UOA_Brahman_1_genomic	NC_040102.1	293277	294238	+	0.9829
Cow	NC_037354.1-244004-244967	GCF_019923935.1_NDDB_SH_1_genomic	NC_059157.1	157652271	157653222	-	0.9113
Cow	NC_037354.1-265603-266594	GCF_014754425.2_SCBI_Odam_1.1_genomic	NW_024070186.1	10518221	10518913	+	0.765
Cow	NC_037354.1-265603-266594	GCF_000981445.1_Bbig001_genomic	NW_012237086.1	847	1779	-	0.561
Cow	NC_037354.1-265603-266594	GCF_003369695.1_UOA_Brahman_1_genomic	NC_040102.1	314874	315864	+	0.9972
Cow	NC_037354.1-265603-266594	GCF_019923935.1_NDDB_SH_1_genomic	NC_059157.1	157672041	157673016	-	0.9149
Cow	NC_037354.1-265603-266594	GCF_000298355.1_BosGru_v2.0_genomic	NW_005393328.1	252947	253934	-	0.9838
Cow	NC_037354.1-288578-288990	GCF_014754425.2_SCBI_Odam_1.1_genomic	NW_024070206.1	865494	865913	-	0.7745
Cow	NC_037354.1-288578-288990	GCF_000981445.1_Bbig001_genomic	NW_012237086.1	1049	1428	-	0.619
Cow	NC_037354.1-288578-288990	GCF_019320065.1_ASM1932006v1_genomic	NC_057412.1	22231	22648	+	0.7566
Cow	NC_037354.1-288578-288990	GCF_910594005.1_mCerEla1.1_genomic	NC_057845.1	2952050	2952467	+	0.7667
Cow	NC_037354.1-288578-288990	GCF_019923935.1_NDDB_SH_1_genomic	NC_059157.1	157694301	157694712	-	0.9429
Cow	NC_037354.1-288578-288990	GCF_000298355.1_BosGru_v2.0_genomic	NW_005393328.1	277055	277465	-	0.953
Cow	NC_037354.1-288578-288990	GCF_003369695.1_UOA_Brahman_1_genomic	NC_040102.1	337843	338254	+	0.993
Cow	NC_037354.1-288578-288990	GCF_000754665.1_Bison_UMD1.0_genomic	NW_011374148.1	288	696	+	0.9562
Cow	NC_037332.1-130560-131187	GCF_910594005.1_mCerEla1.1_genomic	NC_057819.1	60794386	60795005	-	0.8222
Cow	NC_037332.1-130560-131187	GCF_001704415.2_ARS1.2_genomic	NC_030834.1	44307602	44308227	+	0.8375
Cow	NC_037332.1-130560-131187	GCF_000981445.1_Bbig001_genomic	NW_012237086.1	288	859	+	0.56
Cow	NC_037332.1-130560-131187	GCF_000247795.1_Bos_indicus_1.0_genomic	NC_032654.1	17243	17853	+	0.9505
Cow	NC_037332.1-130560-131187	GCF_016772045.1_ARS-UI_Ramb_v2.0_genomic	NC_056079.1	44620411	44621042	-	0.8315
Cow	NC_037332.1-130560-131187	GCF_014754425.2_SCBI_Odam_1.1_genomic	NW_024070195.1	322087	322716	-	0.8845
Cow	NC_037332.1-130560-131187	GCF_003369695.1_UOA_Brahman_1_genomic	NC_040080.1	116531	117157	-	0.991
Cow	NC_037332.1-130560-131187	GCF_000754665.1_Bison_UMD1.0_genomic	NW_011371416.1	15630	16255	-	0.988
Cow	NC_037332.1-130560-131187	GCF_019320065.1_ASM1932006v1_genomic	NC_057386.1	59272995	59273614	+	0.8217
Cow	NC_037329.1-133396645-133396784	GCF_017654505.1_ASM1765450v1_genomic	NC_054549.1	10428727	10428867	+	0.648
Cow	NC_037329.1-133396645-133396784	GCF_002814215.1_Sedor1_genomic	NW_019525021.1	63812	63949	-	0.628
Cow	NC_037329.1-133396645-133396784	GCF_000260255.1_OctDeg1.0_genomic	NW_004524668.1	4581051	4581191	-	0.758
Cow	NC_037329.1-133396645-133396784	GCF_016745375.1_EPA_FHM_2.0_genomic	NW_024121188.1	15706014	15706151	+	0.655
Cow	NC_037329.1-133396645-133396784	GCF_007474595.2_mLynCan4.pri.v2_genomic	NC_044310.1	13768912	13769049	+	0.654
Cow	NC_037329.1-133396645-133396784	GCF_000283155.1_CerSimSim1.0_genomic	NW_004454172.1	14691894	14692040	+	0.73
Cow	NC_037329.1-133396645-133396784	GCF_005870125.1_lonStrDom2_genomic	NC_042586.1	2947714	2947851	+	0.691
Cow	NC_037329.1-133396645-133396784	GCF_000181295.1_OtoGar3_genomic	NW_003852404.1	33185754	33185898	-	0.75
Cow	NC_037329.1-133396645-133396784	GCF_015227805.1_bHirRus1.pri.v2_genomic	NC_053471.1	1301876	1302008	+	0.643
Cow	NC_037329.1-133396645-133396784	GCF_013052645.1_Mhudiblu_PPA_v0_genomic	NC_048262.1	107886534	107886676	+	0.749
Cow	NC_037329.1-133396645-133396784	GCF_024139225.1_mSunEtr1.pri.cur_genomic	NC_064851.1	149681518	149681652	-	0.753
Cow	NC_037329.1-133396645-133396784	GCF_000247695.1_HetGla_female_1.0_genomic	NW_004624764.1	4455504	4455647	+	0.647
Cow	NC_037329.1-133396645-133396784	GCF_929443795.1_bAccGen1.1_genomic	NC_064880.1	48118953	48119111	-	0.576
Cow	NC_037329.1-133396645-133396784	GCF_900963305.1_fEcheNa1.1_genomic	NC_042515.1	9859133	9859270	+	0.628
Cow	NC_037329.1-133396645-133396784	GCF_001527695.2_P.Mucros_1.0_genomic	NW_015386335.1	137727	137862	+	0.667
Cow	NC_037329.1-133396645-133396784	GCF_000515355.1_ASM51535v1_genomic	NZ_KI911745.1	5299	5429	-	0.562
Cow	NC_037329.1-133396645-133396784	GCF_023516435.1_ASM2351643v1_genomic	NZ_CP097332.1	2124651	2124780	+	0.629
Cow	NC_037329.1-133396645-133396784	GCF_905171775.1_aRanTem1.1_genomic	NC_053498.1	151130423	151130550	-	0.649
Cow	NC_037329.1-133396645-133396784	GCF_002351485.1_ASM235148v1_genomic	NZ_NWMW01000001.1	893397	893533	-	0.643
Cow	NC_037329.1-133396645-133396784	GCF_900105065.1_IMG-taxon_2630969010_annotated_assembly_genomic	NZ_LT629749.1	1009537	1009671	+	0.616
Cow	NC_037329.1-133396645-133396784	GCF_003426925.1_ASM342692v1_genomic	NW_020540124.1	2576474	2576613	-	0.632
Cow	NC_037329.1-133396645-133396784	GCF_003814695.1_ASM381469v1_genomic	NZ_RKQZ01000001.1	2039716	2039835	+	0.653
Cow	NC_037329.1-133396645-133396784	GCF_001522545.3_Parus_major1.1_genomic	NC_031789.1	1228520	1228651	+	0.668
Cow	NC_037329.1-133396645-133396784	GCF_008122165.1_Kamilah_GGO_v0_genomic	NC_044625.1	112413734	112413876	+	0.745
Cow	NC_037329.1-133396645-133396784	GCF_010015895.1_GSC_riverotter_1.0_genomic	NW_022631019.1	13480200	13480343	+	0.671
Cow	NC_037329.1-133396645-133396784	GCF_003031525.2_Neophocaena_asiaeorientalis_V1_genomic	NW_020173679.1	9807098	9807232	-	0.712
Cow	NC_037329.1-133396645-133396784	GCF_902500255.1_fThaAma1.1_genomic	NC_047105.1	49332499	49332627	+	0.667
Cow	NC_037329.1-133396645-133396784	GCF_000379645.1_ASM37964v1_genomic	NZ_KB903323.1	92331	92480	+	0.542
Cow	NC_037329.1-133396645-133396784	GCF_000247795.1_Bos_indicus_1.0_genomic	NC_032651.1	137901919	137902056	+	0.883
Cow	NC_037329.1-133396645-133396784	GCF_003327715.1_PumCon1.0_genomic	NW_020338243.1	13815459	13815595	+	0.643
Cow	NC_037329.1-133396645-133396784	GCF_014633375.1_OchPri4.0_genomic	NC_050548.1	125764408	125764539	-	0.733
Cow	NC_037329.1-133396645-133396784	GCF_009764315.1_Tfra_2.0_genomic	NW_022681471.1	97116484	97116621	-	0.676
Cow	NC_037329.1-133396645-133396784	GCF_001891065.2_H_comes_QL1_v1.1_genomic	NW_017806002.1	358377	358514	-	0.606
Cow	NC_037329.1-133396645-133396784	GCF_015220235.1_mChoDid1.pri_genomic	NC_051308.1	16947567	16947694	-	0.658
Cow	NC_037329.1-133396645-133396784	GCF_023721935.1_Puncia_PCG_1.0_genomic	NW_026057585.1	13786012	13786149	-	0.646
Cow	NC_037329.1-133396645-133396784	GCF_023653815.1_GSC_CCare_1.0_genomic	NC_064490.1	8441537	8441672	+	0.66
Cow	NC_037329.1-133396645-133396784	GCF_013347855.1_fAngAng1.pri_genomic	NC_049213.1	24052496	24052633	-	0.615
Cow	NC_037329.1-133396645-133396784	GCF_000331425.1_PseHum1.0_genomic	NW_005087600.1	787577	787709	+	0.658
Cow	NC_037329.1-133396645-133396784	GCF_003709585.1_Aci_jub_2_genomic	NW_020836757.1	2521	2657	+	0.642
Cow	NC_037329.1-133396645-133396784	GCF_006229205.1_meerkat_22Aug2017_6uvM2_HiC_genomic	NC_043707.1	13302667	13302794	-	0.595
Cow	NC_037329.1-133396645-133396784	GCF_011762505.1_mArvNil1.pat.X_genomic	NC_047662.1	15535067	15535204	+	0.839
Cow	NC_037329.1-133396645-133396784	GCF_014898765.1_PumYag_genomic	NW_024412388.1	14064358	14064489	+	0.615
Cow	NC_037329.1-133396645-133396784	GCF_014654095.1_ASM1465409v1_genomic	NZ_BNAV01000003.1	414299	414425	+	0.545
Cow	NC_037329.1-133396645-133396784	GCF_000321225.1_Oros_1.0_genomic	NW_004450327.1	4502021	4502165	-	0.661
Cow	NC_037329.1-133396645-133396784	GCF_943737965.1_PHOROB_genomic	NW_026126645.1	5493614	5493756	-	0.746
Cow	NC_037329.1-133396645-133396784	GCF_004784475.1_ASM478447v1_genomic	NZ_SRRT01000002.1	584341	584466	-	0.595
Cow	NC_037329.1-133396645-133396784	GCF_022079265.1_mLynRuf1.p_genomic	NW_025814834.1	14267766	14267903	-	0.651
Cow	NC_037329.1-133396645-133396784	GCF_000379625.1_ASM37962v1_genomic	NZ_KB903240.1	402124	402258	-	0.534
Cow	NC_037329.1-133396645-133396784	GCF_017976325.1_fCheRos1.pri_genomic	NC_055659.1	13012452	13012589	+	0.614
Cow	NC_037329.1-133396645-133396784	GCF_000349705.1_LepWed1.0_genomic	NW_006383402.1	952315	952459	-	0.659
Cow	NC_037329.1-133396645-133396784	GCF_019238085.1_USGS_WTPT01_genomic	NW_024962286.1	4101407	4101544	-	0.667
Cow	NC_037329.1-133396645-133396784	GCF_015220715.1_fPygNat1.pri_genomic	NC_051231.1	29418214	29418351	-	0.621
Cow	NC_037329.1-133396645-133396784	GCF_014108415.1_mMolMol1.p_genomic	NW_023425347.1	11572371	11572508	-	0.675
Cow	NC_037329.1-133396645-133396784	GCF_000023245.1_ASM2324v1_genomic	NC_013093.1	4268295	4268437	+	0.566
Cow	NC_037329.1-133396645-133396784	GCF_016863035.1_ASM1686303v1_genomic	NZ_BOOC01000057.1	12407	12558	+	0.632
Cow	NC_037329.1-133396645-133396784	GCF_002776525.4_ASM277652v4_genomic	NC_045445.1	89314041	89314178	-	0.676
Cow	NC_037329.1-133396645-133396784	GCF_000062885.1_ASM6288v1_genomic	NC_009142.1	3120786	3120931	-	0.57
Cow	NC_037329.1-133396645-133396784	GCF_016859285.1_ASM1685928v1_genomic	NC_053420.1	13595825	13595963	+	0.635
Cow	NC_037329.1-133396645-133396784	GCF_000298275.1_OryAfe1.0_genomic	NW_006925241.1	2367	2501	-	0.617
Cow	NC_037329.1-133396645-133396784	GCF_025201925.1_rGopFla2.mat.asm_genomic	NC_066637.1	8893111	8893255	-	0.614
Cow	NC_037329.1-133396645-133396784	GCF_003259725.1_athCun1_genomic	NW_020799127.1	2091143	2091272	+	0.503
Cow	NC_037329.1-133396645-133396784	GCF_900880675.1_fSpaAur1.1_genomic	NC_044192.1	16459072	16459210	+	0.617
Cow	NC_037329.1-133396645-133396784	GCF_900103975.1_IMG-taxon_2599185180_annotated_assembly_genomic	NZ_FNIR01000003.1	227440	227569	+	0.63
Cow	NC_037329.1-133396645-133396784	GCF_900497805.2_bare-nosed_wombat_genome_assembly_genomic	NW_020954662.1	2104562	2104693	-	0.687
Cow	NC_037329.1-133396645-133396784	GCF_000151735.1_Cavpor3.0_genomic	NT_176394.1	12395269	12395410	-	0.743
Cow	NC_037329.1-133396645-133396784	GCF_001723915.1_GavGan_comp1_genomic	NW_017729014.1	4699772	4699909	-	0.713
Cow	NC_037329.1-133396645-133396784	GCF_016699485.2_bGalGal1.mat.broiler.GRCg7b_genomic	NC_052552.1	4670334	4670459	+	0.584
Cow	NC_037329.1-133396645-133396784	GCF_000767855.1_Ca_bactrianus_MBC_1.0_genomic	NW_011514262.1	13948496	13948638	-	0.623
Cow	NC_037329.1-133396645-133396784	GCF_001857705.1_PanPar1.0_genomic	NW_017619882.1	16298591	16298740	+	0.715
Cow	NC_037329.1-133396645-133396784	GCF_004115265.2_mRhiFer1_v1.p_genomic	NC_046292.1	12964180	12964324	+	0.71
Cow	NC_037329.1-133396645-133396784	GCF_023343835.1_bLagMut1_primary_genomic	NC_064453.1	4634691	4634818	+	0.576
Cow	NC_037329.1-133396645-133396784	GCF_018812025.1_ASM1881202v1_genomic	NC_063064.1	3242078	3242215	-	0.655
Cow	NC_037329.1-133396645-133396784	GCF_017639785.1_BCM_Maur_2.0_genomic	NW_024429197.1	4181308	4181453	+	0.712
Cow	NC_037329.1-133396645-133396784	GCF_002837175.2_ASM283717v2_genomic	NC_041216.1	18842391	18842526	+	0.706
Cow	NC_037329.1-133396645-133396784	GCF_003254725.2_ASM325472v2_genomic	NC_064244.1	6265675	6265801	-	0.554
Cow	NC_037329.1-133396645-133396784	GCF_009834535.1_BCGSAC_Cfer_1.0_genomic	NC_045708.1	13098505	13098666	+	0.62
Cow	NC_037329.1-133396645-133396784	GCF_003255815.1_Tgel_1.0_genomic	NC_037689.1	116336080	116336222	+	0.72
Cow	NC_037329.1-133396645-133396784	GCF_000165445.2_Mmur_3.0_genomic	NC_033661.1	49227512	49227654	+	0.64
Cow	NC_037329.1-133396645-133396784	GCF_003752005.1_ASM375200v1_genomic	NZ_RJKM01000001.1	8404184	8404315	-	0.605
Cow	NC_037329.1-133396645-133396784	GCF_004028035.1_ASM402803v1_genomic	NW_020998655.1	13906336	13906478	+	0.647
Cow	NC_037329.1-133396645-133396784	GCF_003031625.1_ASM303162v1_genomic	NW_020956012.1	335741	335905	+	0.543
Cow	NC_037329.1-133396645-133396784	GCF_017639515.1_sCarCar2.pri_genomic	NC_054481.1	109238156	109238290	+	0.562
Cow	NC_037329.1-133396645-133396784	GCF_016161935.1_ASM1616193v1_genomic	NC_052643.1	5780980	5781116	+	0.667
Cow	NC_037329.1-133396645-133396784	GCF_002872115.1_PKINGS_0.1_genomic	NW_019714009.1	155698	155836	-	0.618
Cow	NC_037329.1-133396645-133396784	GCF_000317375.1_MicOch1.0_genomic	NC_022016.1	45582220	45582357	+	0.797
Cow	NC_037329.1-133396645-133396784	GCF_018977255.1_IMCB_Cmil_1.0_genomic	NW_024704831.1	25240	25381	-	0.678
Cow	NC_037329.1-133396645-133396784	GCF_019186645.2_TTU_PhHast_1.1_genomic	NW_025334013.1	11306953	11307095	+	0.639
Cow	NC_037329.1-133396645-133396784	GCF_016077325.2_ASM1607732v2_genomic	NC_052181.1	15608329	15608479	+	0.728
Cow	NC_037329.1-133396645-133396784	GCF_011004845.1_fEsoLuc1.pri_genomic	NC_047585.1	24049004	24049143	+	0.621
Cow	NC_037329.1-133396645-133396784	GCF_000622305.1_S.galili_v1.0_genomic	NW_008358621.1	1301764	1301894	+	0.764
Cow	NC_037329.1-133396645-133396784	GCF_017590135.1_ASM1759013v1_genomic	NW_024515320.1	1599317	1599449	+	0.682
Cow	NC_037329.1-133396645-133396784	GCF_013100865.1_CAS_Tse_1.0_genomic	NC_048316.1	7722410	7722545	-	0.661
Cow	NC_037329.1-133396645-133396784	GCF_902635505.1_mSarHar1.11_genomic	NC_045428.1	47058343	47058486	-	0.621
Cow	NC_037329.1-133396645-133396784	GCF_016835505.1_ASM1683550v1_genomic	NC_053159.1	130632822	130632968	-	0.58
Cow	NC_037329.1-133396645-133396784	GCF_002925995.2_T_m_triunguis-2.0_genomic	NW_020665065.1	7492041	7492175	-	0.635
Cow	NC_037329.1-133396645-133396784	GCF_016699345.2_BCM_Sbol_2.1_genomic	NW_024100927.1	17244928	17245069	-	0.652
Cow	NC_037329.1-133396645-133396784	GCF_017591425.1_NIBS_Ocur_1.0_genomic	NW_024466389.1	11419410	11419547	+	0.802
Cow	NC_037329.1-133396645-133396784	GCF_015220745.1_fSebUmb1.pri_genomic	NC_051269.1	31861790	31861925	-	0.627
Cow	NC_037329.1-133396645-133396784	GCF_014653785.1_ASM1465378v1_genomic	NZ_BNAS01000001.1	1103916	1104063	-	0.562
Cow	NC_037329.1-133396645-133396784	GCF_014825515.1_WHU_Ajam_v2_genomic	NW_023542320.1	310272	310417	+	0.665
Cow	NC_037329.1-133396645-133396784	GCF_000951035.1_Cang.pa_1.0_genomic	NW_012116066.1	1131329	1131466	-	0.693
Cow	NC_037329.1-133396645-133396784	GCF_000004195.4_UCB_Xtro_10.0_genomic	NC_030683.2	3485555	3485692	-	0.679
Cow	NC_037329.1-133396645-133396784	GCF_001515645.1_SAMN03320097.WGS_v1.1_genomic	NW_015505223	5534	5675	-	0.62
Cow	NC_037329.1-133396645-133396784	GCF_000276665.1_ChiLan1.0_genomic	NW_004955452.1	2	140	+	0.787
Cow	NC_037329.1-133396645-133396784	GCF_903995435.1_mAcoRus1.1_genomic	NC_067165.1	13853350	13853492	-	0.8
Cow	NC_037329.1-133396645-133396784	GCF_003339765.1_Mmul_10_genomic	NC_041774.1	115147491	115147633	+	0.725
Cow	NC_037329.1-133396645-133396784	GCF_901933205.1_STF_HiC_genomic	NC_044591.1	1563604	1563736	+	0.658
Cow	NC_037329.1-133396645-133396784	GCF_023159225.1_ASM2315922v1_genomic	NC_063167.1	11448068	11448209	+	0.65
Cow	NC_037329.1-133396645-133396784	GCF_022539395.1_myiCay2020_genomic	NW_026087499.1	1163464	1163624	-	0.566
Cow	NC_037329.1-133396645-133396784	GCF_904425465.1_Colossoma_macropomum_genomic	NW_023494810.1	28633613	28633750	-	0.634
Cow	NC_037329.1-133396645-133396784	GCF_009829155.1_mMusErm1.Pri_genomic	NC_045623.1	13589092	13589244	-	0.622
Cow	NC_037329.1-133396645-133396784	GCF_003957565.2_bTaeGut1.4.pri_genomic	NC_044233.2	6536088	6536220	+	0.668
Cow	NC_037329.1-133396645-133396784	GCF_000181275.1_SorAra2.0_genomic	NW_004545864.1	25226488	25226612	+	0.652
Cow	NC_037329.1-133396645-133396784	GCF_003945595.2_ASM394559v2_genomic	NW_024104706.1	61755	61901	-	0.592
Cow	NC_037329.1-133396645-133396784	GCF_020740725.1_bCorHaw1.pri.cur_genomic	NC_063234.1	1451678	1451810	-	0.653
Cow	NC_037329.1-133396645-133396784	GCF_002204375.1_MunDraft-v1.0_genomic	NW_018657745.1	3923942	3924079	-	0.811
Cow	NC_037329.1-133396645-133396784	GCF_004341885.1_ASM434188v1_genomic	NZ_SLVX01000034.1	29271	29407	+	0.639
Cow	NC_037329.1-133396645-133396784	GCF_017590055.1_ASM1759005v1_genomic	NW_024503790.1	6778257	6778389	-	0.68
Cow	NC_037329.1-133396645-133396784	GCF_001447265.1_Sturnus_vulgaris-1.0_genomic	NW_014650599.1	168681	168806	+	0.642
Cow	NC_037329.1-133396645-133396784	GCF_009819795.1_bAytFul2.pri_genomic	NC_045579.1	1660843	1660975	+	0.636
Cow	NC_037329.1-133396645-133396784	GCF_011064425.1_Rrattus_CSIRO_v1_genomic	NC_046154.1	18889009	18889164	+	0.66
Cow	NC_037329.1-133396645-133396784	GCF_002007445.2_ASM200744v3_genomic	NC_048219.1	382351	382487	+	0.677
Cow	NC_037329.1-133396645-133396784	GCF_000803125.2_CamDro3_genomic	NC_044523.1	13594059	13594220	+	0.615
Cow	NC_037329.1-133396645-133396784	GCF_900101025.1_IMG-taxon_2602042045_annotated_assembly_genomic	NZ_FMUH01000005.1	196875	197002	-	0.563
Cow	NC_037329.1-133396645-133396784	GCF_018340385.1_ASM1834038v1_genomic	NC_056607.1	7145939	7146080	+	0.637
Cow	NC_037329.1-133396645-133396784	GCF_001715985.3_ASM171598v3_genomic	NW_021940877.1	1221139	1221283	+	0.622
Cow	NC_037329.1-133396645-133396784	GCF_014108245.1_mPipKuh1.p_genomic	NW_023425515.1	3587097	3587250	-	0.612
Cow	NC_037329.1-133396645-133396784	GCF_014858855.1_ASM1485885v1_genomic	NC_058081.1	23273634	23273760	-	0.621
Cow	NC_037329.1-133396645-133396784	GCF_021288785.1_ASM2128878v2_genomic	NW_025578519.1	13359330	13359471	-	0.666
Cow	NC_037329.1-133396645-133396784	GCF_018167655.1_Mior012_genomic	NW_024543064.1	13927315	13927452	+	0.802
Cow	NC_037329.1-133396645-133396784	GCF_022985175.1_IGBB_LRoh.1.0_genomic	NC_066879.1	15086869	15087006	+	0.644
Cow	NC_037329.1-133396645-133396784	GCF_020740685.1_mJacJac1.mat.Y.cur_genomic	NC_059102.1	158369990	158370127	+	0.863
Cow	NC_037329.1-133396645-133396784	GCF_003160815.1_VulVul2.2_genomic	NW_020356523.1	6348304	6348428	+	0.759
Cow	NC_037329.1-133396645-133396784	GCF_014656295.1_ASM1465629v1_genomic	NZ_BNCD01000013.1	73120	73233	+	0.661
Cow	NC_037329.1-133396645-133396784	GCF_002102435.1_Ovir.te_1.0_genomic	NW_018335065.1	1211442	1211581	+	0.836
Cow	NC_037329.1-133396645-133396784	GCF_009176975.1_ASM917697v1_genomic	NZ_WEZG01000011.1	26128	26270	+	0.605
Cow	NC_037329.1-133396645-133396784	GCF_003568845.1_ASM356884v1_genomic	NZ_CP030126.1	933780	933903	-	0.564
Cow	NC_037329.1-133396645-133396784	GCF_021028975.2_MPM_Stown_v2.3_genomic	NC_059440.1	30957509	30957642	+	0.672
Cow	NC_037329.1-133396645-133396784	GCF_014570555.1_YNU_ManPten_2.0_genomic	NW_023455476.1	3956940	3957080	+	0.704
Cow	NC_037329.1-133396645-133396784	GCF_004126475.2_mPhyDis1.pri.v3_genomic	NC_040907.2	11472585	11472730	+	0.662
Cow	NC_037329.1-133396645-133396784	GCF_020497125.1_ASM2049712v1_genomic	NC_059092.1	10493984	10494119	-	0.672
Cow	NC_037329.1-133396645-133396784	GCF_903995425.1_mOncTor1.1_genomic	NC_050444.1	15023144	15023281	-	0.649
Cow	NC_037329.1-133396645-133396784	GCF_000956105.1_Pcoq_1.0_genomic	NW_012151152.1	524353	524492	-	0.632
Cow	NC_037329.1-133396645-133396784	GCF_014395785.1_ASM1439578v1_genomic	NZ_CP060713.1	4211449	4211548	+	0.516
Cow	NC_037329.1-133396645-133396784	GCF_901000725.2_fTakRub1.2_genomic	NC_042303.1	8644285	8644422	-	0.625
Cow	NC_037329.1-133396645-133396784	GCF_000164805.1_Tarsius_syrichta-2.0.1_genomic	NW_007059807.1	335643	335770	+	0.626
Cow	NC_037329.1-133396645-133396784	GCF_011762595.1_mTurTru1.mat.Y_genomic	NC_047034.1	14534561	14534695	-	0.713
Cow	NC_037329.1-133396645-133396784	GCF_015227675.2_mRatBN7.2_genomic	NC_051340.1	15281312	15281454	-	0.811
Cow	NC_037329.1-133396645-133396784	GCF_014441545.1_ROS_Cfam_1.0_genomic	NC_051806.1	6230647	6230798	-	0.565
Cow	NC_037329.1-133396645-133396784	GCF_004916995.1_NCSU_SB_2.0_genomic	NW_023339740.1	11646019	11646160	-	0.606
Cow	NC_037329.1-133396645-133396784	GCF_000001905.1_Loxafr3.0_genomic	NW_003573445.1	14350334	14350469	-	0.739
Cow	NC_037329.1-133396645-133396784	GCF_000296755.1_EriEur2.0_genomic	NW_006805252.1	19874	20032	-	0.617
Cow	NC_037329.1-133396645-133396784	GCF_014898055.1_MPIMG_talOcc4_genomic	NW_023605305.1	10358533	10358695	+	0.619
Cow	NC_037329.1-133396645-133396784	GCF_014885135.2_M_Fortis_MF-2015_v1.1_genomic	NW_026067894.1	2633522	2633659	+	0.812
Cow	NC_037329.1-133396645-133396784	GCF_000334495.1_TupChi_1.0_genomic	NW_006159616.1	14455457	14455599	-	0.594
Cow	NC_037329.1-133396645-133396784	GCF_002861525.1_ASM286152v1_genomic	NZ_PKHA01000001.1	632883	633012	+	0.634
Cow	NC_037329.1-133396645-133396784	GCF_002078875.1_NumMel1.0_genomic	NC_034428.1	4819502	4819630	+	0.569
Cow	NC_037329.1-133396645-133396784	GCF_006542625.1_Asia_NLE_v1_genomic	NC_044392.1	63088455	63088592	+	0.839
Cow	NC_037329.1-133396645-133396784	GCF_004664715.2_UCI_PerLeu_2.1_genomic	NC_051064.1	14282185	14282328	-	0.811
Cow	NC_037329.1-133396645-133396784	GCF_002150765.1_ASM215076v1_genomic	NZ_MUYM01000037.1	17240	17377	+	0.618
Cow	NC_037329.1-133396645-133396784	GCF_015476345.1_ZJU1.0_genomic	NC_051793.1	1698643	1698775	-	0.631
Cow	NC_037329.1-133396645-133396784	GCF_012460135.1_BPBGC_Mater_1.0_genomic	NC_050498.1	6614132	6614264	+	0.668
Cow	NC_037329.1-133396645-133396784	GCF_003265705.1_ASM326570v1_genomic	NW_020325212.1	6380	6522	+	0.648
Cow	NC_037329.1-133396645-133396784	GCF_002880775.1_Susie_PABv2_genomic	NC_036903.1	113783916	113784053	+	0.854
Cow	NC_037329.1-133396645-133396784	GCF_003704035.1_HU_Pman_2.1.3_genomic	NC_056009.1	14439674	14439817	-	0.815
Cow	NC_037329.1-133396645-133396784	GCF_902806735.1_Bank_vole1_10x_genomic	NW_025965222.1	44695	44842	-	0.698
Cow	NC_037329.1-133396645-133396784	GCF_003368295.1_ASM336829v1_genomic	NC_039278.1	4278469	4278610	-	0.62
Cow	NC_037329.1-133396645-133396784	GCF_000179555.1_ASM17955v1_genomic	NZ_AECZ01000028.1	31438	31562	+	0.656
Cow	NC_037329.1-133396645-133396784	GCF_006547405.1_ASM654740v1_genomic	NW_022134856.1	14542095	14542229	-	0.717
Cow	NC_037329.1-133396645-133396784	GCF_018691265.1_T.alba_DEE_v4.0_genomic	NW_024881293.1	2208359	2208504	+	0.627
Cow	NC_037329.1-133396645-133396784	GCF_000442215.1_Lipotes_vexillifer_v1_genomic	gpp_GPS_003697390.1	4005455	4005589	-	0.707
Cow	NC_037329.1-133396645-133396784	GCF_900094665.1_CAROLI_EIJ_v1.1_genomic	NC_034573.1	17158367	17158517	-	0.711
Cow	NC_037329.1-133396645-133396784	GCF_000239395.1_NeoBri1.0_genomic	NW_006272005.1	2463426	2463567	-	0.636
Cow	NC_037329.1-133396645-133396784	GCF_900067755.1_pvi1.1_genomic	NW_018150733.1	1596147	1596286	+	0.656
Cow	NC_037329.1-133396645-133396784	GCF_900095145.1_PAHARI_EIJ_v1.1_genomic	NC_034595.1	16897924	16898076	-	0.667
Cow	NC_037329.1-133396645-133396784	GCF_002099425.1_phaCin_unsw_v4.1_genomic	NW_018344191.1	1476821	1476962	-	0.693
Cow	NC_037329.1-133396645-133396784	GCF_024542745.1_ASM2454274v1_genomic	NC_065598.1	114001681	114001823	+	0.722
Cow	NC_037329.1-133396645-133396784	GCF_000956065.1_Mnem_1.0_genomic	NW_012013688.1	2951754	2951896	+	0.725
Cow	NC_037329.1-133396645-133396784	GCF_000151885.1_Dord_2.0_genomic	NW_012281972.1	3564	3695	-	0.71
Cow	NC_037329.1-133396645-133396784	GCF_002940915.2_ASM294091v3_genomic	NW_020090861.1	11973300	11973454	+	0.634
Cow	NC_037329.1-133396645-133396784	GCF_003096675.1_ASM309667v1_genomic	NZ_QEKW01000020.1	30568	30704	+	0.638
Cow	NC_037329.1-133396645-133396784	GCF_005281545.1_ASM528154v1_genomic	NC_046997.1	22258383	22258521	+	0.617
Cow	NC_037329.1-133396645-133396784	GCF_922984935.1_mMelMel3.1_paternal_haplotype_genomic	NC_060066.1	13587134	13587276	-	0.659
Cow	NC_037329.1-133396645-133396784	GCF_000455745.1_ASM45574v1_genomic	NW_005842507.1	604265	604403	+	0.637
Cow	NC_037329.1-133396645-133396784	GCF_902655055.1_mLutLut1.2_genomic	NC_062281.1	13731426	13731562	-	0.681
Cow	NC_037329.1-133396645-133396784	GCF_003597395.1_ASM359739v1_genomic	NW_022642001.1	39	184	-	0.628
Cow	NC_037329.1-133396645-133396784	GCF_000001635.27_GRCm39_genomic	NC_000070.7	17822336	17822482	-	0.707
Cow	NC_037329.1-133396645-133396784	GCF_014805655.1_ASM1480565v1_genomic	NW_024363161.1	461294	461448	-	0.599
Cow	NC_037329.1-133396645-133396784	GCF_000325575.1_ASM32557v1_genomic	NW_006492381.1	653	797	+	0.709
Cow	NC_037329.1-133396645-133396784	GCF_009761245.1_GSC_monkey_1.0_genomic	NW_022437042.1	2529691	2529827	+	0.704
Cow	NC_037329.1-133396645-133396784	GCF_001970005.1_Flounder_ref_guided_V1.0_genomic	NW_017859667.1	7442785	7442922	-	0.616
Cow	NC_037329.1-133396645-133396784	GCF_002109545.1_ASM210954v1_genomic	NW_019029901.1	300170	300307	+	0.641
Cow	NC_037329.1-133396645-133396784	GCF_001465895.1_Nfu_20140520_genomic	NC_029658	27691210	27691347	-	0.624
Cow	NC_037329.1-133396645-133396784	GCF_000298355.1_BosGru_v2.0_genomic	NW_005396506.1	5468	5605	-	0.993
Cow	NC_037329.1-133396645-133396784	GCF_000738735.5_ASM73873v5_genomic	NC_046350.1	96834	96966	+	0.653
Cow	NC_037329.1-133396645-133396784	GCF_011764445.1_ASM1176444v1_genomic	NZ_BLPG01000001.1	8408533	8408645	+	0.662
Cow	NC_037329.1-133396645-133396784	GCF_008728515.1_Panubis1.0_genomic	NC_044996.1	107546289	107546431	-	0.713
Cow	NC_037329.1-133396645-133396784	GCF_012274545.1_DMR_v1.0_HiC_genomic	NW_022900935.1	3620263	3620401	+	0.705
Cow	NC_037329.1-133396645-133396784	GCF_002775205.1_X_maculatus-5.0-male_genomic	NC_036462.1	14257854	14257991	+	0.645
Cow	NC_037329.1-133396645-133396784	GCF_020975775.1_gsc_jax_bbear_1.0_genomic	NW_025578495.1	1418544	1418681	-	0.681
Cow	NC_037329.1-133396645-133396784	GCF_900246225.1_fAstCal1.2_genomic	NC_039306.1	20996048	20996183	-	0.649
Cow	NC_037329.1-133396645-133396784	GCF_000525635.1_ASM52563v1_genomic	NZ_CP007155.1	7254258	7254395	-	0.617
Cow	NC_037329.1-133396645-133396784	GCF_900324465.2_fAnaTes1.2_genomic	NC_046614.1	10630057	10630194	-	0.648
Cow	NC_037329.1-133396645-133396784	GCF_007364275.1_fArcCen1_genomic	NC_044350.1	13337949	13338084	-	0.647
Cow	NC_037329.1-133396645-133396784	GCF_000951045.1_Mleu.le_1.0_genomic	NW_012101743.1	2781280	2781422	+	0.724
Cow	NC_037329.1-133396645-133396784	GCF_015852505.1_mTacAcu1.pri_genomic	NC_052070.1	58158439	58158566	+	0.613
Cow	NC_037329.1-133396645-133396784	GCF_000299155.1_EleEdw1.0_genomic	NW_006399770.1	22662480	22662616	+	0.721
Cow	NC_037329.1-133396645-133396784	GCF_902729225.1_Ma_sr-lr_union100_genomic	NW_024342016.1	12642	12786	-	0.709
Cow	NC_037329.1-133396645-133396784	GCF_010993605.1_kPetMar1.pri_genomic	NC_046092.1	2430196	2430339	-	0.604
Cow	NC_037329.1-133396645-133396784	GCF_015832195.1_Motacilla_alba_V1.0_pri_genomic	NC_052036.1	6859067	6859199	+	0.668
Cow	NC_037329.1-133396645-133396784	GCF_012275295.1_bMelUnd1.mat.Z_genomic	NC_047538.1	20798052	20798189	-	0.675
Cow	NC_037329.1-133396645-133396784	GCF_000709915.1_JSD_genomic	NZ_KL503830.1	3094423	3094568	-	0.635
Cow	NC_037329.1-133396645-133396784	GCF_022837055.1_UM_Priviv_1.0_genomic	NC_062568.1	13975949	13976085	-	0.637
Cow	NC_037329.1-133396645-133396784	GCF_011800145.1_KU_Mleo_1.0_genomic	NW_023270447.1	13707469	13707610	-	0.669
Cow	NC_037329.1-133396645-133396784	GCF_016906955.1_ROS_Pafr_v1_genomic	NC_062551.1	77366307	77366461	+	0.657
Cow	NC_037329.1-133396645-133396784	GCF_004115215.2_mOrnAna1.pri.v4_genomic	NC_041732.1	50619140	50619279	-	0.727
Cow	NC_037329.1-133396645-133396784	GCF_016907515.1_ASM1690751v1_genomic	NZ_JAFBBY010000001.1	2595846	2596009	+	0.568
Cow	NC_037329.1-133396645-133396784	GCF_905171765.1_aBufBuf1.1_genomic	NC_053389.1	797161809	797161935	-	0.623
Cow	NC_037329.1-133396645-133396784	GCF_013368585.1_fMegCyp1.pri_genomic	NC_050588.1	2037031	2037168	-	0.66
Cow	NC_037329.1-133396645-133396784	GCF_905237065.1_Ssal_v3.1_genomic	NC_059453.1	30882963	30883088	-	0.62
Cow	NC_037329.1-133396645-133396784	GCF_009828535.2_HMol_V2_genomic	NW_022611647.1	114777711	114777848	+	0.839
Cow	NC_037329.1-133396645-133396784	GCF_004785775.1_NIH_TR_1.0_genomic	NW_021620840.1	7565	7702	+	0.844
Cow	NC_037329.1-133396645-133396784	GCF_018350155.1_O.geoffroyi_Oge1_pat1.0_genomic	NC_059328.1	14024638	14024772	+	0.625
Cow	NC_037329.1-133396645-133396784	GCF_014176215.1_mRouAeg1.p_genomic	NW_023416284.1	11387615	11387762	+	0.692
Cow	NC_037329.1-133396645-133396784	GCF_001458135.2_marMar_genomic	NW_026000082.1	4152591	4152728	-	0.63
Cow	NC_037329.1-133396645-133396784	GCF_000003625.3_OryCun2.0_genomic	NC_013681.1	9768642	9768775	-	0.651
Cow	NC_037329.1-133396645-133396784	GCF_018350215.1_P.leo_Ple1_pat1.1_genomic	NC_056686.1	13913717	13913856	+	0.647
Cow	NC_037329.1-133396645-133396784	GCF_900496995.4_bAquChr1.4_genomic	NC_044009.1	46887985	46888130	-	0.574
Cow	NC_037329.1-133396645-133396784	GCF_011077185.1_BPBGC_Ojam_1.0_genomic	NC_048913.1	1494091	1494223	-	0.631
Cow	NC_037329.1-133396645-133396784	GCF_013358895.1_ZZ_aureus_genomic	NC_052946.1	23161422	23161557	+	0.649
Cow	NC_037329.1-133396645-133396784	GCF_003626535.1_ASM362653v1_genomic	NZ_RBAL01000024.1	36254	36403	+	0.539
Cow	NC_037329.1-133396645-133396784	GCF_021026295.1_ASM2102629v1_genomic	NZ_JAJNDA010000005.1	192553	192695	-	0.563
Cow	NC_037329.1-133396645-133396784	GCF_900700375.1_fDenClu1.1_genomic	NC_041718.1	9118165	9118299	-	0.62
Cow	NC_037329.1-133396645-133396784	GCF_014108235.1_mMyoMyo1.p_genomic	NW_023416324.1	10060586	10060728	+	0.687
Cow	NC_037329.1-133396645-133396784	GCF_009769535.1_rThaEle1.pri_genomic	NC_045555.1	10028397	10028538	+	0.663
Cow	NC_037329.1-133396645-133396784	GCF_001698545.2_ASM169854v2_genomic	NW_016819995.1	41691	41828	-	0.688
Cow	NC_037329.1-133396645-133396784	GCF_003665435.1_ASM366543v1_genomic	NZ_CP023407.1	45061	45178	-	0.543
Cow	NC_037329.1-133396645-133396784	GCF_003342905.1_droNov1_genomic	NW_020453495.1	276490	276630	+	0.607
Cow	NC_037329.1-133396645-133396784	GCF_910594005.1_mCerEla1.1_genomic	NC_057822.1	52828890	52829027	-	0.826
Cow	NC_037329.1-133396645-133396784	GCF_000003025.6_Sscrofa11.1_genomic	NC_010448.4	77761285	77761444	+	0.66
Cow	NC_037329.1-133396645-133396784	GCF_000002295.2_MonDom5_genomic	NC_008804.1	75702595	75702741	-	0.708
Cow	NC_037329.1-133396645-133396784	GCF_002880755.1_Clint_PTRv2_genomic	NC_036902.1	114066930	114067072	+	0.749
Cow	NC_037329.1-133396645-133396784	GCF_016881025.1_HiC_Itri_2_genomic	NW_024405058.1	39747955	39748094	+	0.625
Cow	NC_037329.1-133396645-133396784	GCF_018831695.1_ASM1883169v1_genomic	NC_056709.1	5283674	5283811	+	0.636
Cow	NC_037329.1-133396645-133396784	GCF_003984885.1_ASM398488v2_genomic	NW_020897752.1	1224695	1224850	-	0.558
Cow	NC_037329.1-133396645-133396784	GCF_015237465.2_rCheMyd1.pri.v2_genomic	NC_051258.2	8294098	8294233	+	0.66
Cow	NC_037329.1-133396645-133396784	GCF_021218885.1_Marmota_monax_Labrador192_V1.0_genomic	NW_025724138.1	4056984	4057121	-	0.628
Cow	NC_037329.1-133396645-133396784	GCF_012393455.1_Tufts_HGry_1.1_genomic	NW_023400262.1	1085377	1085522	+	0.664
Cow	NC_037329.1-133396645-133396784	GCF_001447785.1_Gekko_japonicus_V1.1_genomic	NW_015167061	2597906	2598047	-	0.665
Cow	NC_037329.1-133396645-133396784	GCF_003331165.1_Xiphophorus_hellerii-4.1_genomic	NC_045691.1	2668268	2668405	-	0.651
Cow	NC_037329.1-133396645-133396784	GCF_900112525.1_IMG-taxon_2599185298_annotated_assembly_genomic	NZ_FOMD01000003.1	606543	606672	+	0.599
Cow	NC_037329.1-133396645-133396784	GCF_001515625.1_SAMN03320098_v1.1_genomic	NW_015651498	1229254	1229395	-	0.636
Cow	NC_037329.1-133396645-133396784	GCF_004143745.1_ASM414374v1_genomic	NW_022242648.1	4656386	4656516	+	0.558
Cow	NC_037329.1-133396645-133396784	GCF_902459505.1_aGeoSer1.1_genomic	NC_047098.1	6789342	6789462	+	0.628
Cow	NC_037329.1-133396645-133396784	GCF_000493695.1_BalAcu1.0_genomic	NW_006726131.1	18516797	18516932	+	0.716
Cow	NC_037329.1-133396645-133396784	GCF_000974445.1_ASM97444v1_genomic	NZ_BBOJ01000015.1	42122	42259	+	0.618
Cow	NC_037329.1-133396645-133396784	GCF_011397635.1_E.fuscoguttatus.final_Chr_v1_genomic	NC_064752.1	21648355	21648487	+	0.612
Cow	NC_037329.1-133396645-133396784	GCF_021129235.1_ASM2112923v1_genomic	NZ_JAJOMA010000041.1	10562	10700	-	0.634
Cow	NC_037329.1-133396645-133396784	GCF_001515605.1_SAMN03320099.WGS_v1.1_genomic	NW_015549585	1142134	1142275	+	0.636
Cow	NC_037329.1-133396645-133396784	GCF_000164845.4_VicPac3.2_genomic	NW_021964181.1	11378799	11378955	+	0.646
Cow	NC_037329.1-133396645-133396784	GCF_021869965.1_sRhiTyp1.1_genomic	NC_063362.1	18527947	18528078	+	0.571
Cow	NC_037329.1-133396645-133396784	GCF_001431845.1_ASM143184v1_genomic	NW_015090955.1	368765	368917	-	0.598
Cow	NC_037329.1-133396645-133396784	GCF_001704415.2_ARS1.2_genomic	NC_030809.1	133861117	133861252	-	0.906
Cow	NC_037329.1-133396645-133396784	GCF_016509475.1_Fcat_Pben_1.1_paternal_pri_genomic	NC_057345.1	13966951	13967089	+	0.641
Cow	NC_037329.1-133396645-133396784	GCF_000001405.40_GRCh38.p14_genomic	NC_000023.11	118879047	118879187	+	0.725
Cow	NC_037329.1-133396645-133396784	GCF_010645085.1_ASM1064508v1_genomic	NC_048344.1	950453	950601	-	0.617
Cow	NC_037329.1-133396645-133396784	GCF_000281125.3_ASM28112v4_genomic	NW_017713475.1	2485949	2486087	-	0.631
Cow	NC_037329.1-133396645-133396784	GCF_000147115.1_Myoluc2.0_genomic	NW_005871176.1	318229	318344	+	0.671
Cow	NC_037329.1-133396645-133396784	GCF_019375475.1_ASM1937547v1_genomic	NZ_JAHXGQ010000004.1	731692	731844	-	0.57
Cow	NC_037329.1-133396645-133396784	GCF_001858045.2_O_niloticus_UMD_NMBU_genomic	NC_031970.2	20908592	20908727	-	0.649
Cow	NC_037329.1-133396645-133396784	GCF_002863925.1_EquCab3.0_genomic	NC_009145.3	86448403	86448549	-	0.69
Cow	NC_037329.1-133396645-133396784	GCF_018398535.1_NCSU_Asbu1_genomic	NW_024582739.1	1664	1799	-	0.649
Cow	NC_037329.1-133396645-133396784	GCF_001417755.1_ASM141775v1_genomic	NZ_BBZG01000001.1	147217	147363	+	0.577
Cow	NC_037329.1-133396645-133396784	GCF_000955945.1_Caty_1.0_genomic	NW_012002290.1	26100596	26100738	-	0.72
Cow	NC_037329.1-133396645-133396784	GCF_024166365.1_mEleMax1_primary_haplotype_genomic	NC_064819.1	14386972	14387107	+	0.743
Cow	NC_037329.1-133396645-133396784	GCF_001640805.2_TLL_Latcal_v3_genomic	NC_066844.1	2647669	2647806	-	0.626
Cow	NC_037329.1-133396645-133396784	GCF_000002035.6_GRCz11_genomic	NC_007122.7	3645757	3645898	-	0.636
Cow	NC_037329.1-133396645-133396784	GCF_003676075.3_GSC_YBM_2.1_genomic	NW_023144788.1	3922928	3923065	+	0.628
Cow	NC_037329.1-133396645-133396784	GCF_003343035.1_aptRow1_genomic	NW_020450846.1	536097	536239	+	0.636
Cow	NC_037329.1-133396645-133396784	GCF_016863395.1_ASM1686339v1_genomic	NZ_BOOU01000014.1	54317	54476	+	0.562
Cow	NC_037329.1-133396645-133396784	GCF_014805685.1_ASM1480568v1_genomic	NC_060902.1	1273849	1273992	+	0.641
Cow	NC_037329.1-133396645-133396784	GCF_009663435.1_Callithrix_jacchus_cj1700_1.1_genomic	NC_048405.1	112214952	112215088	+	0.708
Cow	NC_037329.1-133396645-133396784	GCF_008692025.1_mPhoSin1.pri_genomic	NC_045763.1	14829698	14829832	+	0.714
Cow	NC_037329.1-133396645-133396784	GCF_900747795.1_fErpCal1.1_genomic	NC_041401.1	122710048	122710194	+	0.591
Cow	NC_037329.1-133396645-133396784	GCF_004348235.1_GSC_HSeal_1.0_genomic	NW_022589705.1	13610431	13610576	-	0.669
Cow	NC_037329.1-133396645-133396784	GCF_001660625.2_IpCoco_1.2_genomic	NC_030436.1	9869779	9869918	+	0.638
Cow	NC_037329.1-133396645-133396784	GCF_016772045.1_ARS-UI_Ramb_v2.0_genomic	NC_056055.1	247085438	247085574	+	0.904
Cow	NC_037329.1-133396645-133396784	GCF_000243295.1_TriManLat1.0_genomic	NW_004443962.1	14735242	14735379	-	0.794
Cow	NC_037329.1-133396645-133396784	GCF_019923935.1_NDDB_SH_1_genomic	NC_059158.1	185385441	185385578	+	0.933
Cow	NC_037329.1-133396645-133396784	GCF_937001465.1_mOrcOrc1.1_genomic	NC_064559.1	14624225	14624359	-	0.713
Cow	NC_037329.1-133396645-133396784	GCF_009819885.2_bCatUst1.pri.v2_genomic	NC_046244.1	1381368	1381499	+	0.658
Cow	NC_037329.1-133396645-133396784	GCF_009764565.3_rDerCor1.pri.v4_genomic	NC_050085.1	8317735	8317870	+	0.656
Cow	NC_037329.1-133396645-133396784	GCF_000151845.1_Pvam_2.0_genomic	NW_011915390.1	41025	41168	-	0.724
Cow	NC_037329.1-133396645-133396784	GCF_900408965.1_fSimDia1.1_genomic	NW_024387227.1	1711437	1711572	-	0.642
Cow	NC_037329.1-133396645-133396784	GCF_012559485.2_MFA1912RKSv2_genomic	NC_052275.1	113229197	113229339	+	0.725
Cow	NC_037329.1-133396645-133396784	GCF_003342845.1_notPer1_genomic	NW_020454283.1	1472433	1472578	+	0.618
Cow	NC_037329.1-133396645-133396784	GCF_901001135.1_aRhiBiv1.1_genomic	NC_042629.1	62758342	62758469	+	0.602
Cow	NC_037329.1-133396645-133396784	GCF_017639655.2_bFalNau1.pat_genomic	NC_054056.1	110135337	110135483	-	0.622
Cow	NC_037329.1-133396645-133396784	GCF_903992535.2_mArvAmp1.2_genomic	NC_052052.2	13429623	13429760	+	0.848
Cow	NC_037329.1-133396645-133396784	GCF_009873245.2_mBalMus1.pri.v3_genomic	NC_045785.1	14651850	14651984	+	0.716
Cow	NC_037329.1-133396645-133396784	GCF_009650955.1_bCorMon1.pri_genomic	NC_045497.1	5914077	5914209	+	0.653
Cow	NC_037329.1-133396645-133396784	GCF_002879615.1_ASM287961v1_genomic	NZ_PNRF01000030.1	5834	5970	+	0.643
Cow	NC_037329.1-133396645-133396784	GCF_009769625.2_bCygOlo1.pri.v2_genomic	NC_049189.1	1817929	1818064	-	0.589
Cow	NC_037329.1-133396645-133396784	GCF_023065955.1_UrsArc1.0_genomic	NW_025929639.1	13584854	13584991	-	0.683
Cow	NC_037329.1-133396645-133396784	GCF_011100635.1_mTriVul1.pri_genomic	NC_050574.1	52157006	52157147	+	0.717
Cow	NC_037329.1-133396645-133396784	GCF_000223135.1_CriGri_1.0_genomic	NW_003614302.1	138380	138521	+	0.844
Cow	NC_037329.1-133396645-133396784	GCF_001984765.1_C.can_genome_v1.0_genomic	NW_017870601.1	148811	148951	-	0.768
Cow	NC_037329.1-133396645-133396784	GCF_902713615.1_sScyCan1.1_genomic	NC_052161.1	120634789	120634917	+	0.611
Cow	NC_037329.1-133396645-133396784	GCF_017876495.1_ASM1787649v1_genomic	NZ_JAGIOB010000001.1	3498492	3498626	+	0.616
Cow	NC_037329.1-133396645-133396784	GCF_015252025.1_Vero_WHO_p1.0_genomic	NW_023666065.1	31620135	31620277	+	0.709
Cow	NC_037329.1-133396645-133396784	GCF_003009895.1_ASM300989v1_genomic	NW_024080667.1	4604023	4604160	+	0.633
Cow	NC_037329.1-133396645-133396784	GCF_000208655.3_Dasnov3.2_genomic	NW_004477791.1	391777	391904	+	0.605
Cow	NC_037329.1-133396645-133396784	GCF_017311325.1_ASM1731132v1_genomic	NW_024425786.1	13877370	13877507	+	0.682
Cow	NC_037329.1-133396645-133396784	GCF_019175285.1_SceUnd_v1.1_genomic	NC_056528.1	1523215	1523352	+	0.663
Cow	NC_037329.1-133396645-133396784	GCF_019320065.1_ASM1932006v1_genomic	NC_057409.1	51426300	51426438	-	0.826
Cow	NC_037329.1-133396645-133396784	GCF_009762305.2_mZalCal1.pri.v2_genomic	NC_045598.1	14000931	14001073	+	0.646
Cow	NC_037329.1-133396645-133396784	GCF_000239375.1_PunNye1.0_genomic	NW_005192297.1	350	487	+	0.636
Cow	NC_037329.1-133396645-133396784	GCF_014754425.2_SCBI_Odam_1.1_genomic	NW_024070211.1	133383533	133383674	-	0.879
Cow	NC_037329.1-133396645-133396784	GCF_001604975.1_Cebus_imitator-1.0_genomic	NW_016107760.1	657306	657442	-	0.7
Cow	NC_037329.1-133396645-133396784	GCF_001723895.1_CroPor_comp1_genomic	NW_017728926.1	12230723	12230864	+	0.665
Cow	NC_037329.1-133396645-133396784	GCF_024172085.1_ASM2417208v1_genomic	NZ_JAMZDZ010000001.1	1704724	1704861	-	0.539
Cow	NC_037329.1-133396645-133396784	GCF_003369695.1_UOA_Brahman_1_genomic	NC_040077.1	133066549	133066687	+	0.991
Cow	NC_037329.1-133396645-133396784	GCF_007565055.1_ASM756505v1_genomic	NC_044555.1	92529343	92529480	+	0.692
Cow	NC_037329.1-133396645-133396784	GCF_007399415.2_rGopEvg1_v1.p_genomic	NC_044339.1	7950437	7950584	+	0.625
Cow	NC_037329.1-133396645-133396784	GCF_002288905.1_ASM228890v2_genomic	NW_019154122.1	13900728	13900863	-	0.693
Cow	NC_037329.1-133396645-133396784	GCF_003945725.1_ASM394572v1_genomic	NW_020885025.1	530465	530602	+	0.599
Cow	NC_037329.1-133396645-133396784	GCF_017654675.1_Xenopus_laevis_v10.1_genomic	NC_054383.1	3607024	3607160	-	0.634
Cow	NC_037329.1-133396645-133396784	GCF_022539315.1_serCan2020_genomic	NC_066334.1	6604022	6604154	-	0.648
Cow	NC_037329.1-133396645-133396784	GCF_013149805.1_ASM1314980v1_genomic	NZ_JABEZT010000002.1	105721	105870	+	0.565
Cow	NC_037329.1-133396645-133396784	GCF_902686445.1_mSciCar1.2_genomic	NC_062213.1	13081251	13081384	-	0.659
Cow	NC_037329.1-133396645-133396784	GCF_006716745.1_ASM671674v1_genomic	NZ_VFPP01000001.1	416430	416574	+	0.611
Cow	NC_037329.1-133396645-133396784	GCF_000238955.4_M_zebra_UMD2a_genomic	NC_036784.1	19491019	19491154	+	0.649
Cow	NC_037329.1-133396645-133396784	GCF_016433145.1_AgileGrace_genomic	NC_058132.1	55356755	55356895	+	0.725
Cow	NC_037329.1-133396645-133396784	GCF_910596095.1_fThuMac1.1_genomic	NC_056535.1	16376851	16376989	-	0.6
Cow	NC_037329.1-133396645-133396784	GCF_018350195.1_P.tigris_Pti1_mat1.1_genomic	NC_056667.1	13906226	13906361	+	0.638
Cow	NC_037329.1-133396645-133396784	GCF_011764305.1_ASM1176430v1.1_genomic	NW_025422005.1	13549360	13549500	+	0.691
Cow	NC_037329.1-133396645-133396784	GCF_000737465.1_Haliaeetus_leucocephalus-4.0_genomic	NW_010972992.1	2298673	2298821	+	0.622
Cow	NC_037329.1-133396645-133396784	GCF_015220075.1_bFalRus1.pri_genomic	NC_051189.1	110168950	110169098	+	0.627
Cow	NC_037329.1-133396645-133396784	GCF_020171115.1_ASM_NN_V1_genomic	NC_058092.1	13874298	13874438	+	0.684
Cow	NC_037329.1-133396645-133396784	GCF_002288925.2_ASM228892v3_genomic	NW_022098043.1	14784463	14784597	-	0.717
Cow	NC_037329.1-133396645-133396784	GCF_019393635.1_mDroGli1.pri_genomic	NC_057863.1	55818781	55818919	-	0.628
Cow	NC_037329.1-133396645-133396784	GCF_003634315.1_ASM363431v1_genomic	NZ_RBXL01000001.1	2590411	2590549	-	0.618
Cow	NC_037329.1-133396645-133396784	GCF_020740605.2_mLemCat1.pri_genomic	NC_059130.1	13373408	13373546	-	0.673
Cow	NC_037329.1-133396645-133396784	GCF_000935625.1_ASM93562v1_genomic	NW_017306591.1	1383835	1383967	-	0.54
Cow	NC_037329.1-133396645-133396784	GCF_001604755.1_Lepidothrix_coronata-1.0_genomic	NW_016690394.1	1181530	1181671	+	0.589
Cow	NC_037329.1-133396645-133396784	GCF_004362825.1_ASM436282v1_genomic	NZ_SNXZ01000009.1	39006	39133	-	0.569
Cow	NC_037329.1-133396645-133396784	GCF_004010195.1_ASM401019v2_genomic	NC_057743.1	22948750	22948887	+	0.631
Cow	NC_037329.1-133396645-133396784	GCF_019054845.1_ASM1905484v1_genomic	NW_024870795.1	565419	565565	+	0.757
Cow	NC_037329.1-133396645-133396784	GCF_000952055.2_Anan_2.0_genomic	NW_018505293.1	2572802	2572938	+	0.712
Cow	NC_037329.1-133396645-133396784	GCF_018345385.1_ASM1834538v1_genomic	NC_054838.1	45525733	45525876	+	0.777
Cow	NC_037329.1-133396645-133396784	GCF_004027225.2_bStrHab1.2.pri_genomic	NC_044292.2	7358157	7358294	-	0.698
Cow	NC_037329.1-133396645-133396784	GCF_005190385.1_NGI_Narwhal_1_genomic	NW_021703774.1	13538816	13538950	-	0.716
Cow	NC_037329.1-133396645-133396784	GCF_019232065.1_USGS_Curo_1.0_genomic	NW_024884933.1	4494244	4494378	-	0.656
Cow	NC_037329.1-133396645-133396784	GCF_018350175.1_F.catus_Fca126_mat1.0_genomic	NC_058375.1	13989020	13989157	+	0.644
Cow	NC_037329.1-133396645-133396784	GCF_000696425.1_G_variegatus-3.0.2_genomic	gpp_GPS_004621917.1	581048	581173	+	0.617
Cow	NC_037329.1-133396645-133396784	GCF_016545835.1_ASM1654583v1_genomic	NW_024097092.1	718020	718155	-	0.661
Cow	NC_037329.1-133396645-133396784	GCF_000296735.1_ChrAsi1.0_genomic	NW_006408721.1	5007083	5007223	+	0.72
Cow	NC_037329.1-133396645-133396784	GCF_009829145.1_bChiLan1.pri_genomic	NC_045658.1	7841657	7841794	-	0.593
Cow	NC_037329.1-133396645-133396784	GCF_900964775.1_fSclFor1.1_genomic	NC_041827.1	4175156	4175293	+	0.673
Cow	NC_037329.1-133396645-133396784	GCF_901765095.1_aMicUni1.1_genomic	NC_044043.1	11305656	11305789	-	0.637
Cow	NC_037329.1-133396645-133396784	GCF_010909765.2_sAmbRad1.1.pri_genomic	NC_045986.1	5353217	5353359	-	0.594
Cow	NC_037329.1-133396645-133396784	GCF_024171785.1_ASM2417178v1_genomic	NZ_JAMTCK010000010.1	300971	301105	+	0.542
Cow	NC_037329.1-133396645-133396784	GCF_002201575.2_ASM220157v2_genomic	NC_058406.1	13579432	13579577	+	0.665
Cow	NC_037329.1-133396645-133396784	GCF_003676395.1_ASM367639v1_genomic	NW_020837953.1	14585891	14586026	-	0.71
Cow	NC_037329.1-133396645-133396784	GCF_021613505.1_ASM2161350v1_genomic	NW_025793627.1	739	886	+	0.665
Cow	NC_037329.1-133396645-133396784	GCF_012911925.1_ASM1291192v1_genomic	NZ_JAAXKY010000041.1	19810	19947	+	0.591
Cow	NC_037329.1-133396645-133396784	GCF_014570535.1_YNU_ManJav_2.0_genomic	NW_023436200.1	13711647	13711791	-	0.688
Cow	NC_037330.1-120163742-120163879	GCF_002775205.1_X_maculatus-5.0-male_genomic	NC_036448.1	14602753	14602886	+	0.634
Cow	NC_037330.1-120163742-120163879	GCF_006547405.1_ASM654740v1_genomic	NW_022135077.1	136669	136808	-	0.6395
Cow	NC_037330.1-120163742-120163879	GCF_003254725.2_ASM325472v2_genomic	NC_064267.1	50928185	50928304	+	0.5473
Cow	NC_037330.1-120163742-120163879	GCF_001715985.3_ASM171598v3_genomic	NW_021940687.1	2449453	2449579	+	0.661
Cow	NC_037330.1-120163742-120163879	GCF_007565055.1_ASM756505v1_genomic	NC_044562.1	77493187	77493328	-	0.612
Cow	NC_037330.1-120163742-120163879	GCF_022539355.2_HSTE1.2_genomic	NC_061493.1	13894912	13895048	+	0.671
Cow	NC_037330.1-120163742-120163879	GCF_003709585.1_Aci_jub_2_genomic	NW_020834737.1	114334003	114334156	-	0.5513
Cow	NC_037330.1-120163742-120163879	GCF_901000725.2_fTakRub1.2_genomic	NC_042306.1	9176344	9176480	+	0.621
Cow	NC_037330.1-120163742-120163879	GCF_020740605.2_mLemCat1.pri_genomic	NC_059135.1	102567305	102567482	-	0.5311
Cow	NC_037330.1-120163742-120163879	GCF_002925995.2_T_m_triunguis-2.0_genomic	NW_020664934.1	1282785	1282925	-	0.603
Cow	NC_037330.1-120163742-120163879	GCF_000331425.1_PseHum1.0_genomic	NW_005087613.1	3088163	3088310	+	0.5467
Cow	NC_037330.1-120163742-120163879	GCF_900246225.1_fAstCal1.2_genomic	NC_039319.1	17270717	17270855	-	0.628
Cow	NC_037330.1-120163742-120163879	GCF_000385455.1_Zonotrichia_albicollis-1.0.1_genomic	NW_005081617.1	1592880	1593022	+	0.5577
Cow	NC_037330.1-120163742-120163879	GCF_016859285.1_ASM1685928v1_genomic	NC_053413.1	14842459	14842595	+	0.671
Cow	NC_037330.1-120163742-120163879	GCF_004798865.1_ASM479886v1_genomic	NW_025335268.1	46765416	46765541	-	0.651
Cow	NC_037330.1-120163742-120163879	GCF_000260255.1_OctDeg1.0_genomic	NW_004524665.1	10024149	10024296	+	0.5545
Cow	NC_037330.1-120163742-120163879	GCF_016161935.1_ASM1616193v1_genomic	NC_052631.1	47635543	47635683	-	0.623
Cow	NC_037330.1-120163742-120163879	GCF_022539395.1_myiCay2020_genomic	NW_026086937.1	9577747	9577873	+	0.677
Cow	NC_037330.1-120163742-120163879	GCF_000412655.1_ASM41265v1_genomic	NW_005353838.1	991442	991594	-	0.5242
Cow	NC_037330.1-120163742-120163879	GCF_015252025.1_Vero_WHO_p1.0_genomic	NW_023666040.1	130172630	130172772	-	0.567
Cow	NC_037330.1-120163742-120163879	GCF_000703405.1_ASM70340v1_genomic	NW_009710138.1	6642	6768	-	0.693
Cow	NC_037330.1-120163742-120163879	GCF_024217435.1_RoL_Ssco_1.1_genomic	NW_026061263.1	12282277	12282398	+	0.68
Cow	NC_037330.1-120163742-120163879	GCF_001447265.1_Sturnus_vulgaris-1.0_genomic	NW_014650490.1	3759533	3759696	+	0.544
Cow	NC_037330.1-120163742-120163879	GCF_017589495.1_AALO_Geno_1.1_genomic	NC_063197.1	10969230	10969356	-	0.669
Cow	NC_037330.1-120163742-120163879	GCF_903995435.1_mAcoRus1.1_genomic	NC_067148.1	43980701	43980872	+	0.525
Cow	NC_037330.1-120163742-120163879	GCF_001723895.1_CroPor_comp1_genomic	NW_017728929.1	120227	120363	-	0.664
Cow	NC_037330.1-120163742-120163879	GCF_000239375.1_PunNye1.0_genomic	NW_005187405.1	5555532	5555670	+	0.628
Cow	NC_037330.1-120163742-120163879	GCF_003342845.1_notPer1_genomic	NW_020454949.1	734438	734574	+	0.683
Cow	NC_037330.1-120163742-120163879	GCF_001704415.2_ARS1.2_genomic	NC_030810.1	119095918	119096047	-	0.8643
Cow	NC_037330.1-120163742-120163879	GCF_014108245.1_mPipKuh1.p_genomic	NW_023425573.1	30420819	30420971	+	0.5103
Cow	NC_037330.1-120163742-120163879	GCF_001984765.1_C.can_genome_v1.0_genomic	NW_017872346.1	169109	169244	+	0.691
Cow	NC_037330.1-120163742-120163879	GCF_000239395.1_NeoBri1.0_genomic	NW_006272011.1	8015847	8015983	-	0.682
Cow	NC_037330.1-120163742-120163879	GCF_000002035.6_GRCz11_genomic	NC_007113.7	36963003	36963138	-	0.632
Cow	NC_037330.1-120163742-120163879	GCF_003957565.2_bTaeGut1.4.pri_genomic	NC_044221.2	21025802	21025954	-	0.5348
Cow	NC_037330.1-120163742-120163879	GCF_901765095.1_aMicUni1.1_genomic	NC_044040.1	80859570	80859705	-	0.691
Cow	NC_037330.1-120163742-120163879	GCF_002201575.2_ASM220157v2_genomic	NC_058405.1	192062420	192062580	+	0.5306
Cow	NC_037330.1-120163742-120163879	GCF_012460135.1_BPBGC_Mater_1.0_genomic	NC_050486.1	4059668	4059816	-	0.567
Cow	NC_037330.1-120163742-120163879	GCF_019393635.1_mDroGli1.pri_genomic	NC_057863.1	658971596	658971732	-	0.657
Cow	NC_037330.1-120163742-120163879	GCF_014805685.1_ASM1480568v1_genomic	NC_060895.1	1963527	1963662	-	0.647
Cow	NC_037330.1-120163742-120163879	GCF_013052645.1_Mhudiblu_PPA_v0_genomic	NC_048241.1	128136014	128136203	+	0.5058
Cow	NC_037330.1-120163742-120163879	GCF_009819705.1_fHipHip1.pri_genomic	NC_047167.1	13815384	13815520	+	0.685
Cow	NC_037330.1-120163742-120163879	GCF_001522545.3_Parus_major1.1_genomic	NC_031778.1	24964065	24964211	-	0.5434
Cow	NC_037330.1-120163742-120163879	GCF_902729225.1_Ma_sr-lr_union100_genomic	NW_024342466.1	4148931	4149096	+	0.5059
Cow	NC_037330.1-120163742-120163879	GCF_012559485.2_MFA1912RKSv2_genomic	NC_052266.1	125978930	125979071	+	0.602
Cow	NC_037330.1-120163742-120163879	GCF_000238955.4_M_zebra_UMD2a_genomic	NC_036797.1	14993020	14993158	-	0.628
Cow	NC_037330.1-120163742-120163879	GCF_012393455.1_Tufts_HGry_1.1_genomic	NW_023400206.1	58411	58570	+	0.5428
Cow	NC_037330.1-120163742-120163879	GCF_023653815.1_GSC_CCare_1.0_genomic	NC_064481.1	45338933	45339069	-	0.699
Cow	NC_037330.1-120163742-120163879	GCF_000709325.1_ASM70932v1_genomic	NW_009246299.1	274043	274169	-	0.724
Cow	NC_037330.1-120163742-120163879	GCF_000622305.1_S.galili_v1.0_genomic	NW_008334081.1	2132871	2133040	+	0.5184
Cow	NC_037330.1-120163742-120163879	GCF_004010195.1_ASM401019v2_genomic	NC_057722.1	74548372	74548506	-	0.613
Cow	NC_037330.1-120163742-120163879	GCF_000165445.2_Mmur_3.0_genomic	NC_033667.1	2653645	2653824	+	0.5185
Cow	NC_037330.1-120163742-120163879	GCF_003984885.1_ASM398488v2_genomic	NW_020897914.1	581250	581432	+	0.5186
Cow	NC_037330.1-120163742-120163879	GCF_016772045.1_ARS-UI_Ramb_v2.0_genomic	NC_056054.1	277788065	277788196	-	0.8494
Cow	NC_037330.1-120163742-120163879	GCF_000709895.1_ASM70989v1_genomic	gpp_GPS_007557824.1	980	1106	-	0.709
Cow	NC_037330.1-120163742-120163879	GCF_022379125.1_ASM2237912v1_genomic	NC_061519.1	17210220	17210355	+	0.656
Cow	NC_037330.1-120163742-120163879	GCF_006229205.1_meerkat_22Aug2017_6uvM2_HiC_genomic	NC_043702.1	175056586	175056732	-	0.553
Cow	NC_037330.1-120163742-120163879	GCF_009819795.1_bAytFul2.pri_genomic	NC_045567.1	11783005	11783136	+	0.5683
Cow	NC_037330.1-120163742-120163879	GCF_016835505.1_ASM1683550v1_genomic	NC_053154.1	173351833	173351956	-	0.645
Cow	NC_037330.1-120163742-120163879	GCF_002776465.1_AmpOce1.0_genomic	NW_019373198.1	227852	227988	+	0.68
Cow	NC_037330.1-120163742-120163879	GCF_014633375.1_OchPri4.0_genomic	NC_050542.1	248531	248659	-	0.6075
Cow	NC_037330.1-120163742-120163879	GCF_003945595.2_ASM394559v2_genomic	NW_024105098.1	695139	695265	+	0.661
Cow	NC_037330.1-120163742-120163879	GCF_002863925.1_EquCab3.0_genomic	NC_009149.3	26237469	26237624	+	0.5518
Cow	NC_037330.1-120163742-120163879	GCF_002078875.1_NumMel1.0_genomic	NC_034412.1	20713690	20713847	+	0.5514
Cow	NC_037330.1-120163742-120163879	GCF_004348235.1_GSC_HSeal_1.0_genomic	NW_022589704.1	110410768	110410928	-	0.5443
Cow	NC_037330.1-120163742-120163879	GCF_000972845.2_L_crocea_2.0_genomic	NC_040012.1	505769	505905	-	0.657
Cow	NC_037330.1-120163742-120163879	GCF_000696425.1_G_variegatus-3.0.2_genomic	gpp_GPS_004633028.1	28729	28905	+	0.5061
Cow	NC_037330.1-120163742-120163879	GCF_022655615.1_HZAU_PFXX_2.0_genomic	NC_062528.1	4372591	4372717	-	0.638
Cow	NC_037330.1-120163742-120163879	GCF_017591425.1_NIBS_Ocur_1.0_genomic	NW_024465405.1	6022250	6022369	+	0.6372
Cow	NC_037330.1-120163742-120163879	GCF_009078355.1_GENO_Phyp_1.0_genomic	NC_047608.1	24097640	24097767	+	0.656
Cow	NC_037330.1-120163742-120163879	GCF_000955945.1_Caty_1.0_genomic	NW_011999920.1	7309676	7309817	-	0.622
Cow	NC_037330.1-120163742-120163879	GCF_000952055.2_Anan_2.0_genomic	NW_018506008.1	1812270	1812475	-	0.5184
Cow	NC_037330.1-120163742-120163879	GCF_009829155.1_mMusErm1.Pri_genomic	NC_045621.1	46142844	46142999	+	0.5407
Cow	NC_037330.1-120163742-120163879	GCF_007399415.2_rGopEvg1_v1.p_genomic	NC_044330.1	50974694	50974834	-	0.612
Cow	NC_037330.1-120163742-120163879	GCF_005870125.1_lonStrDom2_genomic	NC_042575.1	22982180	22982339	+	0.5753
Cow	NC_037330.1-120163742-120163879	GCF_000313985.2_ASM31398v2_genomic	NW_022103899.1	64369272	64369420	+	0.634
Cow	NC_037330.1-120163742-120163879	GCF_002872115.1_PKINGS_0.1_genomic	NW_019712577.1	297412	297548	-	0.656
Cow	NC_037330.1-120163742-120163879	GCF_000690835.1_ASM69083v1_genomic	NW_009189923.1	2802	2928	-	0.701
Cow	NC_037330.1-120163742-120163879	GCF_003265705.1_ASM326570v1_genomic	NW_020312786.1	59332645	59332805	-	0.524
Cow	NC_037330.1-120163742-120163879	GCF_017654505.1_ASM1765450v1_genomic	NC_054544.1	42806741	42806867	+	0.669
Cow	NC_037330.1-120163742-120163879	GCF_000696695.1_Burgud_genomic	NW_007675078.1	284814	284969	-	0.5581
Cow	NC_037330.1-120163742-120163879	GCF_013265735.2_USDA_OmykA_1.1_genomic	NC_048572.1	52456349	52456485	+	0.704
Cow	NC_037330.1-120163742-120163879	GCF_015832195.1_Motacilla_alba_V1.0_pri_genomic	NC_052024.1	3872355	3872500	+	0.5832
Cow	NC_037330.1-120163742-120163879	GCF_000001405.40_GRCh38.p14_genomic	NC_000002.12	240878013	240878155	+	0.619
Cow	NC_037330.1-120163742-120163879	GCF_000147115.1_Myoluc2.0_genomic	NW_005871053.1	955771	955921	+	0.5345
Cow	NC_037330.1-120163742-120163879	GCF_009828535.2_HMol_V2_genomic	NW_022611643.1	238484077	238484219	-	0.616
Cow	NC_037330.1-120163742-120163879	GCF_001444195.1_X_couchianus-1.0_genomic	NC_040233.1	14445646	14445779	+	0.634
Cow	NC_037330.1-120163742-120163879	GCF_003426925.1_ASM342692v1_genomic	NW_020540533.1	289124	289274	+	0.5219
Cow	NC_037330.1-120163742-120163879	GCF_000334495.1_TupChi_1.0_genomic	NW_006203673.1	42880	43046	+	0.5832
Cow	NC_037330.1-120163742-120163879	GCF_003009895.1_ASM300989v1_genomic	NW_024080664.1	5118243	5118400	-	0.5648
Cow	NC_037330.1-120163742-120163879	GCF_002288905.1_ASM228890v2_genomic	NW_019154085.1	46943676	46943830	+	0.54
Cow	NC_037330.1-120163742-120163879	GCF_021917145.1_fHypTra1_genomic	NC_061069.1	11336550	11336693	-	0.629
Cow	NC_037330.1-120163742-120163879	GCF_000951045.1_Mleu.le_1.0_genomic	NW_012105476.1	257171	257353	-	0.523
Cow	NC_037330.1-120163742-120163879	GCF_009762535.1_fNotCel1.pri_genomic	NC_048286.1	16900149	16900282	-	0.637
Cow	NC_037330.1-120163742-120163879	GCF_000705375.1_ASM70537v2_genomic	NW_010589035.1	2088	2224	+	0.683
Cow	NC_037330.1-120163742-120163879	GCF_004355925.1_GSC_Weel_1.0_genomic	NW_022280045.1	5590351	5590487	-	0.655
Cow	NC_037330.1-120163742-120163879	GCF_001458135.2_marMar_genomic	NW_026000005.1	53231065	53231215	+	0.5321
Cow	NC_037330.1-120163742-120163879	GCF_000690725.1_Stegastes_partitus-1.0.2_genomic	NW_007578146.1	392633	392769	-	0.657
Cow	NC_037330.1-120163742-120163879	GCF_012275295.1_bMelUnd1.mat.Z_genomic	NC_047532.1	61281493	61281619	-	0.693
Cow	NC_037330.1-120163742-120163879	GCF_900964775.1_fSclFor1.1_genomic	NC_041808.1	12719930	12720066	-	0.662
Cow	NC_037330.1-120163742-120163879	GCF_013347855.1_fAngAng1.pri_genomic	NC_049204.1	56004051	56004177	-	0.732
Cow	NC_037330.1-120163742-120163879	GCF_017639785.1_BCM_Maur_2.0_genomic	NW_024429194.1	69979558	69979695	-	0.717
Cow	NC_037330.1-120163742-120163879	GCF_901001165.1_fSalTru1.1_genomic	NC_042977.1	11708179	11708315	+	0.698
Cow	NC_037330.1-120163742-120163879	GCF_000327345.1_ASM32734v1_genomic	NW_006288615.1	8092903	8093060	+	0.519
Cow	NC_037330.1-120163742-120163879	GCF_001604755.1_Lepidothrix_coronata-1.0_genomic	NW_016690305.1	401182	401353	+	0.5308
Cow	NC_037330.1-120163742-120163879	GCF_004115215.2_mOrnAna1.pri.v4_genomic	NC_041734.1	42493815	42493951	+	0.648
Cow	NC_037330.1-120163742-120163879	GCF_006149115.2_Oner_1.1_genomic	NC_042563.1	7889687	7889823	+	0.675
Cow	NC_037330.1-120163742-120163879	GCF_000708025.1_ASM70802v2_genomic	NW_009650252.1	117315	117441	+	0.717
Cow	NC_037330.1-120163742-120163879	GCF_900634795.3_fBetSpl5.3_genomic	NC_040897.1	10136571	10136707	+	0.673
Cow	NC_037330.1-120163742-120163879	GCF_002910315.2_ASM291031v2_genomic	NC_036871.1	9283742	9283878	+	0.669
Cow	NC_037330.1-120163742-120163879	GCF_004126475.2_mPhyDis1.pri.v3_genomic	NC_040906.2	209242664	209242823	-	0.5297
Cow	NC_037330.1-120163742-120163879	GCF_000241765.4_Chrysemys_picta_BioNano-3.0.4_genomic	NW_024885748.1	4225025	4225165	+	0.62
Cow	NC_037330.1-120163742-120163879	GCF_009764565.3_rDerCor1.pri.v4_genomic	NC_050076.1	47921759	47921895	-	0.685
Cow	NC_037330.1-120163742-120163879	GCF_007364275.1_fArcCen1_genomic	NC_044362.1	17127037	17127173	+	0.671
Cow	NC_037330.1-120163742-120163879	GCF_003676075.3_GSC_YBM_2.1_genomic	NW_023144805.1	2754901	2755048	+	0.5381
Cow	NC_037330.1-120163742-120163879	GCF_022316705.1_sSteFas1.1_genomic	NC_063395.1	67668300	67668436	-	0.606
Cow	NC_037330.1-120163742-120163879	GCF_005190385.1_NGI_Narwhal_1_genomic	NW_021703772.1	112265170	112265306	-	0.6456
Cow	NC_037330.1-120163742-120163879	GCF_902686445.1_mSciCar1.2_genomic	NC_062215.1	100227	100395	-	0.5184
Cow	NC_037330.1-120163742-120163879	GCF_024542745.1_ASM2454274v1_genomic	NC_065589.1	126688505	126688646	-	0.599
Cow	NC_037330.1-120163742-120163879	GCF_016881025.1_HiC_Itri_2_genomic	NW_024405303.1	192361679	192361833	+	0.5346
Cow	NC_037330.1-120163742-120163879	GCF_019320065.1_ASM1932006v1_genomic	NC_057387.1	114109326	114109451	+	0.7919
Cow	NC_037330.1-120163742-120163879	GCF_905171765.1_aBufBuf1.1_genomic	NC_053392.1	132577580	132577714	+	0.679
Cow	NC_037330.1-120163742-120163879	GCF_011800845.1_UG_Zviv_1_genomic	NC_048616.1	11662158	11662282	+	0.656
Cow	NC_037330.1-120163742-120163879	GCF_011764305.1_ASM1176430v1.1_genomic	NW_025422021.1	5474538	5474691	-	0.5307
Cow	NC_037330.1-120163742-120163879	GCF_011077185.1_BPBGC_Ojam_1.0_genomic	NC_048901.1	11532864	11533020	+	0.5692
Cow	NC_037330.1-120163742-120163879	GCF_001515625.1_SAMN03320098_v1.1_genomic	NW_015637958	940	1076	-	0.617
Cow	NC_037330.1-120163742-120163879	GCF_003031525.2_Neophocaena_asiaeorientalis_V1_genomic	NW_020171809.1	1776132	1776265	-	0.6346
Cow	NC_037330.1-120163742-120163879	GCF_000699005.1_ASM69900v1_genomic	NW_009665536.1	267500	267626	-	0.709
Cow	NC_037330.1-120163742-120163879	GCF_001039765.1_AptMant0_genomic	NW_013989365.1	174311	174437	-	0.709
Cow	NC_037330.1-120163742-120163879	GCF_009769625.2_bCygOlo1.pri.v2_genomic	NC_049177.1	11680886	11681043	+	0.5539
Cow	NC_037330.1-120163742-120163879	GCF_000164845.4_VicPac3.2_genomic	NW_022038891.1	121814	121962	+	0.5784
Cow	NC_037330.1-120163742-120163879	GCF_000308155.1_EptFus1.0_genomic	NW_007370658.1	5374714	5374849	+	0.5226
Cow	NC_037330.1-120163742-120163879	GCF_008692095.1_UIUC_Espe_1.0_genomic	NC_045744.1	7509770	7509906	+	0.65
Cow	NC_037330.1-120163742-120163879	GCF_014898055.1_MPIMG_talOcc4_genomic	NW_023603184.1	151465014	151465187	+	0.5615
Cow	NC_037330.1-120163742-120163879	GCF_902500255.1_fThaAma1.1_genomic	NC_047114.1	17209373	17209509	-	0.634
Cow	NC_037330.1-120163742-120163879	GCF_002901205.1_cyaCae2_genomic	NW_019776463.1	6056394	6056541	+	0.5468
Cow	NC_037330.1-120163742-120163879	GCF_001515605.1_SAMN03320099.WGS_v1.1_genomic	NW_015544197	1034660	1034786	-	0.669
Cow	NC_037330.1-120163742-120163879	GCF_016745375.1_EPA_FHM_2.0_genomic	NW_024121210.1	8192540	8192666	+	0.654
Cow	NC_037330.1-120163742-120163879	GCF_011800145.1_KU_Mleo_1.0_genomic	NW_023270377.1	110822923	110823080	-	0.5355
Cow	NC_037330.1-120163742-120163879	GCF_024139225.1_mSunEtr1.pri.cur_genomic	NC_064852.1	47457301	47457430	-	0.5786
Cow	NC_037330.1-120163742-120163879	GCF_002776525.4_ASM277652v4_genomic	NC_045444.1	126888268	126888453	+	0.5119
Cow	NC_037330.1-120163742-120163879	GCF_002109545.1_ASM210954v1_genomic	NW_019029136.1	43261	43397	-	0.685
Cow	NC_037330.1-120163742-120163879	GCF_902806735.1_Bank_vole1_10x_genomic	NW_025965203.1	5210559	5210730	+	0.5333
Cow	NC_037330.1-120163742-120163879	GCF_012931545.1_Oket_V1_genomic	NC_050128.1	29139885	29140021	+	0.712
Cow	NC_037330.1-120163742-120163879	GCF_001857705.1_PanPar1.0_genomic	NW_017619857.1	34092187	34092346	-	0.5271
Cow	NC_037330.1-120163742-120163879	GCF_922984935.1_mMelMel3.1_paternal_haplotype_genomic	NC_060074.1	47199479	47199634	+	0.5426
Cow	NC_037330.1-120163742-120163879	GCF_000956105.1_Pcoq_1.0_genomic	NW_012153763.1	276863	277048	+	0.5113
Cow	NC_037330.1-120163742-120163879	GCF_000299155.1_EleEdw1.0_genomic	NW_006399877.1	9342615	9342775	-	0.5022
Cow	NC_037330.1-120163742-120163879	GCF_001465895.1_Nfu_20140520_genomic	NC_029657	20002984	20003120	-	0.669
Cow	NC_037330.1-120163742-120163879	GCF_009819885.2_bCatUst1.pri.v2_genomic	NC_046230.1	3980125	3980277	+	0.5824
Cow	NC_037330.1-120163742-120163879	GCF_000699145.1_ASM69914v1_genomic	NW_008795889.1	82706	82832	+	0.709
Cow	NC_037330.1-120163742-120163879	GCF_015227675.2_mRatBN7.2_genomic	NC_051344.1	93684480	93684643	+	0.5284
Cow	NC_037330.1-120163742-120163879	GCF_018167655.1_Mior012_genomic	NW_024543063.1	63900091	63900256	-	0.5421
Cow	NC_037330.1-120163742-120163879	GCF_000455745.1_ASM45574v1_genomic	NW_005841849.1	593444	593580	+	0.65
Cow	NC_037330.1-120163742-120163879	GCF_018139145.2_ASM1813914v2_genomic	NC_059480.1	68481	68607	+	0.724
Cow	NC_037330.1-120163742-120163879	GCF_018831695.1_ASM1883169v1_genomic	NC_056704.1	15389060	15389186	-	0.646
Cow	NC_037330.1-120163742-120163879	GCF_011004845.1_fEsoLuc1.pri_genomic	NC_047571.1	7993047	7993168	-	0.677
Cow	NC_037330.1-120163742-120163879	GCF_009761245.1_GSC_monkey_1.0_genomic	NW_022437134.1	174457	174629	-	0.511
Cow	NC_037330.1-120163742-120163879	GCF_000146605.3_Turkey_5.1_genomic	NC_015021.2	9313203	9313362	+	0.509
Cow	NC_037330.1-120163742-120163879	GCF_003676395.1_ASM367639v1_genomic	NW_020837946.1	94126869	94127014	-	0.6288
Cow	NC_037330.1-120163742-120163879	GCF_000695195.1_ASM69519v1_genomic	NW_010477215.1	4287	4413	+	0.732
Cow	NC_037330.1-120163742-120163879	GCF_000247815.1_FicAlb1.5_genomic	NC_021681.1	4073009	4073143	+	0.688
Cow	NC_037330.1-120163742-120163879	GCF_900747795.1_fErpCal1.1_genomic	NC_041395.1	175505690	175505813	-	0.645
Cow	NC_037330.1-120163742-120163879	GCF_000281125.3_ASM28112v4_genomic	NW_017709344.1	538801	538937	+	0.65
Cow	NC_037330.1-120163742-120163879	GCF_018350215.1_P.leo_Ple1_pat1.1_genomic	NC_056686.1	219627575	219627730	+	0.5581
Cow	NC_037330.1-120163742-120163879	GCF_016077325.2_ASM1607732v2_genomic	NC_052195.1	25127606	25127750	-	0.5845
Cow	NC_037330.1-120163742-120163879	GCF_018812025.1_ASM1881202v1_genomic	NC_063060.1	29688893	29689028	+	0.64
Cow	NC_037330.1-120163742-120163879	GCF_905171775.1_aRanTem1.1_genomic	NC_053492.1	363291895	363292029	-	0.667
Cow	NC_037330.1-120163742-120163879	GCF_000276665.1_ChiLan1.0_genomic	NW_004955542.1	2677989	2678137	-	0.5496
Cow	NC_037330.1-120163742-120163879	GCF_004664715.2_UCI_PerLeu_2.1_genomic	NC_051074.1	10049061	10049232	+	0.5516
Cow	NC_037330.1-120163742-120163879	GCF_020497125.1_ASM2049712v1_genomic	NC_059080.1	48213002	48213142	+	0.621
Cow	NC_037330.1-120163742-120163879	GCF_023065955.1_UrsArc1.0_genomic	NW_025929828.1	106586509	106586663	-	0.5269
Cow	NC_037330.1-120163742-120163879	GCF_000164805.1_Tarsius_syrichta-2.0.1_genomic	NW_007233385.1	647502	647630	+	0.734
Cow	NC_037330.1-120163742-120163879	GCF_000003625.3_OryCun2.0_genomic	NW_003161982.1	3334	3481	+	0.5283
Cow	NC_037330.1-120163742-120163879	GCF_013377495.2_CAtr_DNAZoo_HiC_assembly_genomic	NC_066370.1	11646177	11646334	+	0.5528
Cow	NC_037330.1-120163742-120163879	GCF_000298355.1_BosGru_v2.0_genomic	NW_005394367.1	554422	554560	+	0.8659
Cow	NC_037330.1-120163742-120163879	GCF_000691845.1_ASM69184v1_genomic	NW_008619123.1	2507	2633	+	0.732
Cow	NC_037330.1-120163742-120163879	GCF_013358895.1_ZZ_aureus_genomic	NC_052959.1	15816004	15816140	+	0.676
Cow	NC_037330.1-120163742-120163879	GCF_010015445.1_GENO_Pfluv_1.0_genomic	NC_053122.1	15384656	15384792	-	0.65
Cow	NC_037330.1-120163742-120163879	GCF_003259725.1_athCun1_genomic	NW_020799111.1	109305	109431	+	0.685
Cow	NC_037330.1-120163742-120163879	GCF_002007445.2_ASM200744v3_genomic	NC_048219.1	198805475	198805628	+	0.5234
Cow	NC_037330.1-120163742-120163879	GCF_020740725.1_bCorHaw1.pri.cur_genomic	NC_063222.1	23369549	23369715	-	0.5663
Cow	NC_037330.1-120163742-120163879	GCF_900408965.1_fSimDia1.1_genomic	NW_024386782.1	8046759	8046897	-	0.628
Cow	NC_037330.1-120163742-120163879	GCF_018398535.1_NCSU_Asbu1_genomic	NW_024582364.1	1396755	1396893	+	0.628
Cow	NC_037330.1-120163742-120163879	GCF_003327715.1_PumCon1.0_genomic	NW_020338243.1	222943213	222943371	+	0.5366
Cow	NC_037330.1-120163742-120163879	GCF_902635505.1_mSarHar1.11_genomic	NC_045428.1	601177298	601177423	-	0.706
Cow	NC_037330.1-120163742-120163879	GCF_000181295.1_OtoGar3_genomic	NW_003852528.1	4884812	4885012	+	0.5115
Cow	NC_037330.1-120163742-120163879	GCF_017590055.1_ASM1759005v1_genomic	NW_024502680.1	3820668	3820824	+	0.5914
Cow	NC_037330.1-120163742-120163879	GCF_002021735.2_Okis_V2_genomic	NC_034203.2	9767011	9767147	+	0.705
Cow	NC_037330.1-120163742-120163879	GCF_000337935.1_Cliv_1.0_genomic	NW_004973255.1	1318169	1318295	+	0.732
Cow	NC_037330.1-120163742-120163879	GCF_000151735.1_Cavpor3.0_genomic	NT_176406.1	25054799	25054945	-	0.5792
Cow	NC_037330.1-120163742-120163879	GCF_002204375.1_MunDraft-v1.0_genomic	NW_018657822.1	1047382	1047553	-	0.5353
Cow	NC_037330.1-120163742-120163879	GCF_000337955.1_F_peregrinus_v1.0_genomic	NW_004930152.1	150780	150906	-	0.724
Cow	NC_037330.1-120163742-120163879	GCF_017976325.1_fCheRos1.pri_genomic	NC_055669.1	13926440	13926576	+	0.68
Cow	NC_037330.1-120163742-120163879	GCF_017639235.1_C.kubaryi_AGA036_p1.0_genomic	NW_024581079.1	1274382	1274541	+	0.557
Cow	NC_037330.1-120163742-120163879	GCF_003369695.1_UOA_Brahman_1_genomic	NC_040078.1	119961577	119961709	+	0.9483
Cow	NC_037330.1-120163742-120163879	GCF_010645085.1_ASM1064508v1_genomic	NC_048333.1	17549779	17549905	+	0.669
Cow	NC_037330.1-120163742-120163879	GCF_000687375.1_ASM68737v1_genomic	NW_009076557.1	4505	4631	-	0.693
Cow	NC_037330.1-120163742-120163879	GCF_022985175.1_IGBB_LRoh.1.0_genomic	NC_066870.1	15365459	15365595	+	0.627
Cow	NC_037330.1-120163742-120163879	GCF_000956065.1_Mnem_1.0_genomic	NW_012015466.1	15407086	15407227	-	0.606
Cow	NC_037330.1-120163742-120163879	GCF_008315115.2_SLUC_FBN_1.2_genomic	NC_050181.1	29864060	29864196	-	0.639
Cow	NC_037330.1-120163742-120163879	GCF_003160815.1_VulVul2.2_genomic	NW_020356688.1	718333	718451	-	0.507
Cow	NC_037330.1-120163742-120163879	GCF_019232065.1_USGS_Curo_1.0_genomic	NW_024884744.1	4224649	4224808	-	0.5588
Cow	NC_037330.1-120163742-120163879	GCF_009650955.1_bCorMon1.pri_genomic	NC_045485.1	2050520	2050686	+	0.5663
Cow	NC_037330.1-120163742-120163879	GCF_018492685.1_fAloSap1.pri_genomic	NC_055968.1	11027136	11027262	-	0.669
Cow	NC_037330.1-120163742-120163879	GCF_004115265.2_mRhiFer1_v1.p_genomic	NC_046291.1	96846753	96846893	-	0.558
Cow	NC_037330.1-120163742-120163879	GCF_020740685.1_mJacJac1.mat.Y.cur_genomic	NC_059105.1	179589855	179590030	-	0.555
Cow	NC_037330.1-120163742-120163879	GCF_929443795.1_bAccGen1.1_genomic	NC_064885.1	13866244	13866370	+	0.693
Cow	NC_037330.1-120163742-120163879	GCF_001858045.2_O_niloticus_UMD_NMBU_genomic	NC_031982.2	16026962	16027098	+	0.676
Cow	NC_037330.1-120163742-120163879	GCF_002880755.1_Clint_PTRv2_genomic	NC_036881.1	127557509	127557698	+	0.5036
Cow	NC_037330.1-120163742-120163879	GCF_000337975.1_F_cherrug_v1.0_genomic	NW_004994577.1	152179	152305	+	0.724
Cow	NC_037330.1-120163742-120163879	GCF_000223135.1_CriGri_1.0_genomic	NW_003613726.1	739267	739437	+	0.5454
Cow	NC_037330.1-120163742-120163879	GCF_002166845.1_GooseV1.0_genomic	NW_025927757.1	2006781	2006938	-	0.5576
Cow	NC_037330.1-120163742-120163879	GCF_013368585.1_fMegCyp1.pri_genomic	NC_050584.1	37008123	37008258	-	0.691
Cow	NC_037330.1-120163742-120163879	GCF_000691785.1_ASM69178v1_genomic	NW_009879140.1	4493	4619	+	0.732
Cow	NC_037330.1-120163742-120163879	GCF_001595765.1_Mnat.v1_genomic	NW_015504344.1	1674901	1675062	+	0.5561
Cow	NC_037330.1-120163742-120163879	GCF_011762505.1_mArvNil1.pat.X_genomic	NC_047674.1	51860200	51860368	-	0.541
Cow	NC_037330.1-120163742-120163879	GCF_014754425.2_SCBI_Odam_1.1_genomic	NW_024070212.1	117692190	117692317	+	0.8358
Cow	NC_037330.1-120163742-120163879	GCF_937001465.1_mOrcOrc1.1_genomic	NC_064565.1	119969884	119970023	+	0.6395
Cow	NC_037330.1-120163742-120163879	GCF_014858855.1_ASM1485885v1_genomic	NC_058083.1	109691547	109691681	+	0.679
Cow	NC_037330.1-120163742-120163879	GCF_000699105.1_ASM69910v1_genomic	gpp_GPS_005648160.1	91209	91342	+	0.697
Cow	NC_037330.1-120163742-120163879	GCF_018296145.1_Otsh_v2.0_genomic	NC_056438.1	44982732	44982868	+	0.705
Cow	NC_037330.1-120163742-120163879	GCF_902459505.1_aGeoSer1.1_genomic	NC_047092.1	71348642	71348776	-	0.652
Cow	NC_037330.1-120163742-120163879	GCF_000710305.1_ASM71030v1_genomic	NW_010415433.1	4410	4536	-	0.732
Cow	NC_037330.1-120163742-120163879	GCF_003331165.1_Xiphophorus_hellerii-4.1_genomic	NC_045677.1	15081160	15081293	+	0.641
Cow	NC_037330.1-120163742-120163879	GCF_000747805.2_ChaPel_1.1_genomic	NW_009953064.1	1878073	1878227	-	0.5795
Cow	NC_037330.1-120163742-120163879	GCF_012274545.1_DMR_v1.0_HiC_genomic	NW_022900928.1	135571257	135571428	+	0.5833
Cow	NC_037330.1-120163742-120163879	GCF_015476345.1_ZJU1.0_genomic	NC_051780.1	11966964	11967104	-	0.5845
Cow	NC_037330.1-120163742-120163879	GCF_001952655.1_M_albus_1.0_genomic	NW_018127908.1	1677056	1677192	+	0.664
Cow	NC_037330.1-120163742-120163879	GCF_009873245.2_mBalMus1.pri.v3_genomic	NC_045791.1	112658867	112659005	+	0.6592
Cow	NC_037330.1-120163742-120163879	GCF_018350195.1_P.tigris_Pti1_mat1.1_genomic	NC_056667.1	218995374	218995526	+	0.5709
Cow	NC_037330.1-120163742-120163879	GCF_020615455.1_ASM2061545v1_genomic	NW_025534335.1	152982	153118	+	0.698
Cow	NC_037330.1-120163742-120163879	GCF_903992535.2_mArvAmp1.2_genomic	NC_052054.1	32679455	32679620	-	0.5436
Cow	NC_037330.1-120163742-120163879	GCF_004027225.2_bStrHab1.2.pri_genomic	NC_044284.2	46683934	46684060	+	0.701
Cow	NC_037330.1-120163742-120163879	GCF_016906955.1_ROS_Pafr_v1_genomic	NC_062546.1	205203837	205203960	+	0.5907
Cow	NC_037330.1-120163742-120163879	GCF_014570555.1_YNU_ManPten_2.0_genomic	NW_023454458.1	9192259	9192403	+	0.593
Cow	NC_037330.1-120163742-120163879	GCF_900095145.1_PAHARI_EIJ_v1.1_genomic	NC_034594.1	70453189	70453360	+	0.5448
Cow	NC_037330.1-120163742-120163879	GCF_000001635.27_GRCm39_genomic	NC_000067.7	93072236	93072409	+	0.5496
Cow	NC_037330.1-120163742-120163879	GCF_000243295.1_TriManLat1.0_genomic	NW_004444101.1	4819166	4819333	+	0.5153
Cow	NC_037330.1-120163742-120163879	GCF_000709365.1_ASM70936v1_genomic	NW_010048863.1	3880	4006	+	0.709
Cow	NC_037330.1-120163742-120163879	GCF_019238085.1_USGS_WTPT01_genomic	NW_024962274.1	1754780	1754939	-	0.554
Cow	NC_037330.1-120163742-120163879	GCF_000767855.1_Ca_bactrianus_MBC_1.0_genomic	NW_011511614.1	6030556	6030701	-	0.5461
Cow	NC_037330.1-120163742-120163879	GCF_017311325.1_ASM1731132v1_genomic	NW_024423343.1	106340913	106341067	-	0.527
Cow	NC_037330.1-120163742-120163879	GCF_009764315.1_Tfra_2.0_genomic	NW_022681458.1	130229036	130229176	-	0.61
Cow	NC_037330.1-120163742-120163879	GCF_015227805.1_bHirRus1.pri.v2_genomic	NC_053459.1	4058867	4059026	+	0.5904
Cow	NC_037330.1-120163742-120163879	GCF_900496995.4_bAquChr1.4_genomic	NC_044013.1	13591369	13591495	-	0.693
Cow	NC_037330.1-120163742-120163879	GCF_019054845.1_ASM1905484v1_genomic	NW_024870801.1	1248162	1248294	+	0.5532
Cow	NC_037330.1-120163742-120163879	GCF_023721935.1_Puncia_PCG_1.0_genomic	NW_026057584.1	110823438	110823589	-	0.5711
Cow	NC_037330.1-120163742-120163879	GCF_000737465.1_Haliaeetus_leucocephalus-4.0_genomic	NW_010972579.1	99649	99775	-	0.709
Cow	NC_037330.1-120163742-120163879	GCF_001660625.2_IpCoco_1.2_genomic	NC_030432.1	19868988	19869125	-	0.638
Cow	NC_037330.1-120163742-120163879	GCF_000247695.1_HetGla_female_1.0_genomic	NW_004624847.1	5072747	5072898	+	0.5588
Cow	NC_037330.1-120163742-120163879	GCF_013100865.1_CAS_Tse_1.0_genomic	NC_048306.1	47462332	47462472	+	0.618
Cow	NC_037330.1-120163742-120163879	GCF_901001135.1_aRhiBiv1.1_genomic	NC_042623.1	166310537	166310672	+	0.639
Cow	NC_037330.1-120163742-120163879	GCF_015220235.1_mChoDid1.pri_genomic	NC_051315.1	134365995	134366176	+	0.5323
Cow	NC_037330.1-120163742-120163879	GCF_000803125.2_CamDro3_genomic	NC_044515.1	96695534	96695675	+	0.588
Cow	NC_037330.1-120163742-120163879	GCF_014885135.2_M_Fortis_MF-2015_v1.1_genomic	NW_026068130.1	645013	645182	-	0.5353
Cow	NC_037330.1-120163742-120163879	GCF_016699485.2_bGalGal1.mat.broiler.GRCg7b_genomic	NC_052540.1	4535398	4535557	+	0.5696
Cow	NC_037330.1-120163742-120163879	GCF_004354835.1_PFLA_1.0_genomic	NC_041342.1	13523440	13523576	+	0.643
Cow	NC_037330.1-120163742-120163879	GCF_018340385.1_ASM1834038v1_genomic	NC_056573.1	10822617	10822753	+	0.641
Cow	NC_037330.1-120163742-120163879	GCF_000691975.1_ASM69197v1_genomic	NW_008237174.1	5600961	5601127	-	0.5613
Cow	NC_037330.1-120163742-120163879	GCF_000003025.6_Sscrofa11.1_genomic	NC_010457.5	139729979	139730114	+	0.6074
Cow	NC_037330.1-120163742-120163879	GCF_002940915.2_ASM294091v3_genomic	NW_020092531.1	37991061	37991212	-	0.5212
Cow	NC_037330.1-120163742-120163879	GCF_000951035.1_Cang.pa_1.0_genomic	NW_012122043.1	7218769	7218910	-	0.612
Cow	NC_037330.1-120163742-120163879	GCF_014825515.1_WHU_Ajam_v2_genomic	NW_023568665.1	3467599	3467744	+	0.5202
Cow	NC_037330.1-120163742-120163879	GCF_002837175.2_ASM283717v2_genomic	NC_041215.1	138144709	138144857	+	0.6916
Cow	NC_037330.1-120163742-120163879	GCF_000208655.3_Dasnov3.2_genomic	NW_004482417.1	85327	85483	-	0.5275
Cow	NC_037330.1-120163742-120163879	GCF_008728515.1_Panubis1.0_genomic	NC_044985.1	124825330	124825471	+	0.621
Cow	NC_037330.1-120163742-120163879	GCF_001604975.1_Cebus_imitator-1.0_genomic	NW_016107758.1	641492	641661	-	0.5136
Cow	NC_037330.1-120163742-120163879	GCF_009834535.1_BCGSAC_Cfer_1.0_genomic	NC_045700.1	96862402	96862553	+	0.5772
Cow	NC_037330.1-120163742-120163879	GCF_009762305.2_mZalCal1.pri.v2_genomic	NC_045597.1	194383224	194383383	+	0.5295
Cow	NC_037330.1-120163742-120163879	GCF_004028035.1_ASM402803v1_genomic	NW_020998642.1	16355017	16355177	+	0.53
Cow	NC_037330.1-120163742-120163879	GCF_014805655.1_ASM1480565v1_genomic	NW_024371371.1	3785521	3785681	-	0.5962
Cow	NC_037330.1-120163742-120163879	GCF_000317375.1_MicOch1.0_genomic	NC_022030.1	31089191	31089358	-	0.5348
Cow	NC_037330.1-120163742-120163879	GCF_000708925.1_ASM70892v1_genomic	NW_009161382.1	3543	3669	-	0.709
Cow	NC_037330.1-120163742-120163879	GCF_000242695.1_LepOcu1_genomic	NC_023192.1	20256422	20256548	-	0.669
Cow	NC_037330.1-120163742-120163879	GCF_018350155.1_O.geoffroyi_Oge1_pat1.0_genomic	NC_059328.1	221274479	221274632	+	0.5639
Cow	NC_037330.1-120163742-120163879	GCF_000696875.1_ASM69687v1_genomic	NW_009925849.1	2244	2367	+	0.679
Cow	NC_037330.1-120163742-120163879	GCF_902655055.1_mLutLut1.2_genomic	NC_062280.1	47209082	47209237	+	0.5435
Cow	NC_037330.1-120163742-120163879	GCF_017976425.1_fToxJac2.pri_genomic	NC_054407.1	13873358	13873494	+	0.65
Cow	NC_037330.1-120163742-120163879	GCF_011100635.1_mTriVul1.pri_genomic	NC_050576.1	430579772	430579909	+	0.607
Cow	NC_037330.1-120163742-120163879	GCF_000151885.1_Dord_2.0_genomic	NW_012267390.1	313332	313460	-	0.5503
Cow	NC_037330.1-120163742-120163879	GCF_020382885.2_fScaArg1.pri_genomic	NC_058505.1	12565167	12565303	-	0.685
Cow	NC_037330.1-120163742-120163879	GCF_023856365.1_BBRACH_0.4_genomic	NC_064547.1	11587429	11587563	+	0.729
Cow	NC_037330.1-120163742-120163879	GCF_020975775.1_gsc_jax_bbear_1.0_genomic	NW_025577212.1	242572	242726	-	0.527
Cow	NC_037330.1-120163742-120163879	GCF_000523025.1_Cse_v1.0_genomic	NC_024326.1	3915149	3915285	+	0.667
Cow	NC_037330.1-120163742-120163879	GCF_025201925.1_rGopFla2.mat.asm_genomic	NC_066624.1	57400612	57400752	+	0.621
Cow	NC_037330.1-120163742-120163879	GCF_000708225.1_ASM70822v1_genomic	gpp_GPS_005820356.1	77545	77669	-	0.736
Cow	NC_037330.1-120163742-120163879	GCF_001431845.1_ASM143184v1_genomic	NW_015094503.1	83285	83411	+	0.709
Cow	NC_037330.1-120163742-120163879	GCF_022539315.1_serCan2020_genomic	NC_066323.1	3851513	3851667	-	0.5688
Cow	NC_037330.1-120163742-120163879	GCF_010015895.1_GSC_riverotter_1.0_genomic	NW_022631007.1	18087774	18087927	+	0.5449
Cow	NC_037330.1-120163742-120163879	GCF_015237465.2_rCheMyd1.pri.v2_genomic	NC_057855.1	46320557	46320704	-	0.614
Cow	NC_037330.1-120163742-120163879	GCF_000321225.1_Oros_1.0_genomic	NW_004450922.1	541502	541663	+	0.5402
Cow	NC_037330.1-120163742-120163879	GCF_000298275.1_OryAfe1.0_genomic	NW_006921593.1	12358594	12358716	-	0.7
Cow	NC_037330.1-120163742-120163879	GCF_009819535.1_rLacAgi1.pri_genomic	NC_046316.1	58093962	58094086	+	0.672
Cow	NC_037330.1-120163742-120163879	GCF_019923935.1_NDDB_SH_1_genomic	NC_059162.1	119581727	119581857	+	0.9223
Cow	NC_037330.1-120163742-120163879	GCF_000935625.1_ASM93562v1_genomic	NW_017307382.1	234435	234570	+	0.676
Cow	NC_037330.1-120163742-120163879	GCF_000349705.1_LepWed1.0_genomic	NW_006385346.1	255249	255408	-	0.5376
Cow	NC_037330.1-120163742-120163879	GCF_000296755.1_EriEur2.0_genomic	NW_006804491.1	455659	455792	+	0.6706
Cow	NC_037330.1-120163742-120163879	GCF_015220075.1_bFalRus1.pri_genomic	NC_051199.1	1172092	1172218	+	0.724
Cow	NC_037330.1-120163742-120163879	GCF_000325575.1_ASM32557v1_genomic	NW_006434828.1	4180011	4180176	+	0.5172
Cow	NC_037330.1-120163742-120163879	GCF_000277835.1_GeoFor_1.0_genomic	NW_005054380.1	921205	921361	-	0.5707
Cow	NC_037330.1-120163742-120163879	GCF_003368295.1_ASM336829v1_genomic	NC_039244.1	14275052	14275188	+	0.648
Cow	NC_037330.1-120163742-120163879	GCF_013358815.1_fEleEle1.pri_genomic	NC_049549.1	6022783	6022911	+	0.643
Cow	NC_037330.1-120163742-120163879	GCF_000296735.1_ChrAsi1.0_genomic	NW_006408832.1	718907	719032	+	0.598
Cow	NC_037330.1-120163742-120163879	GCF_902362185.1_fChaCha1.1_genomic	NC_044508.1	9163184	9163311	-	0.692
Cow	NC_037330.1-120163742-120163879	GCF_014108235.1_mMyoMyo1.p_genomic	NW_023416390.1	36505874	36506029	+	0.5196
Cow	NC_037330.1-120163742-120163879	GCF_003957555.1_bCalAnn1_v1.p_genomic	NC_044255.1	21218749	21218911	-	0.5594
Cow	NC_037330.1-120163742-120163879	GCF_000493695.1_BalAcu1.0_genomic	NW_006727908.1	14702046	14702186	+	0.6494
Cow	NC_037330.1-120163742-120163879	GCF_019186645.2_TTU_PhHast_1.1_genomic	NW_025333889.1	5324316	5324461	-	0.5127
Cow	NC_037330.1-120163742-120163879	GCF_001577835.2_Coturnix_japonica_2.1_genomic	NC_029524.1	3730447	3730600	+	0.5774
Cow	NC_037330.1-120163742-120163879	GCF_900700375.1_fDenClu1.1_genomic	NC_041725.1	4882362	4882488	-	0.677
Cow	NC_037330.1-120163742-120163879	GCF_900094665.1_CAROLI_EIJ_v1.1_genomic	NC_034570.1	85618284	85618456	+	0.547
Cow	NC_037330.1-120163742-120163879	GCF_003704035.1_HU_Pman_2.1.3_genomic	NC_056020.1	14705800	14705971	+	0.5576
Cow	NC_037330.1-120163742-120163879	GCF_014824575.2_WHU_Shon_v2.1_genomic	NW_023525582.1	3409968	3410119	-	0.5169
Cow	NC_037330.1-120163742-120163879	GCF_000283155.1_CerSimSim1.0_genomic	NW_004454178.1	27662681	27662828	+	0.5481
Cow	NC_037330.1-120163742-120163879	GCF_000754665.1_Bison_UMD1.0_genomic	NW_011476793.1	2793	2929	+	0.759
Cow	NC_037330.1-120163742-120163879	GCF_020171115.1_ASM_NN_V1_genomic	NC_058093.1	46940964	46941117	+	0.5448
Cow	NC_037330.1-120163742-120163879	GCF_023375975.1_AstMex3_surface_genomic	NC_064425.1	40752807	40752944	+	0.669
Cow	NC_037330.1-120163742-120163879	GCF_000332315.1_ASM33231v1_genomic	NZ_KB235941.1	489794	489931	+	0.63
Cow	NC_037330.1-120163742-120163879	GCF_900634775.1_fGouWil2.1_genomic	NC_041060.1	8706488	8706624	-	0.66
Cow	NC_037330.1-120163742-120163879	GCF_014570535.1_YNU_ManJav_2.0_genomic	NW_023435958.1	15099369	15099522	-	0.5348
Cow	NC_037330.1-120163742-120163879	GCF_002288925.2_ASM228892v3_genomic	NW_022098076.1	94932741	94932878	+	0.6458
Cow	NC_037330.1-120163742-120163879	GCF_000690535.1_ASM69053v1_genomic	NW_009626485.1	2642	2778	-	0.686
Cow	NC_037330.1-120163742-120163879	GCF_018345385.1_ASM1834538v1_genomic	NC_054831.1	134114398	134114519	-	0.5488
Cow	NC_037330.1-120163742-120163879	GCF_003342905.1_droNov1_genomic	NW_020453417.1	122171	122304	+	0.651
Cow	NC_037330.1-120163742-120163879	GCF_016433145.1_AgileGrace_genomic	NC_058132.1	33805107	33805222	-	0.598
Cow	NC_037330.1-120163742-120163879	GCF_011762595.1_mTurTru1.mat.Y_genomic	NC_047040.1	113202481	113202621	-	0.6359
Cow	NC_037330.1-120163742-120163879	GCF_021613505.1_ASM2161350v1_genomic	NC_060283.1	26256138	26256296	-	0.5706
Cow	NC_037330.1-120163742-120163879	GCF_001891065.2_H_comes_QL1_v1.1_genomic	NW_017806034.1	1221265	1221401	-	0.629
Cow	NC_037330.1-120163742-120163879	GCF_014108415.1_mMolMol1.p_genomic	NW_023425346.1	107045488	107045610	+	0.5234
Cow	NC_037330.1-120163742-120163879	GCF_003339765.1_Mmul_10_genomic	NC_041765.1	128298989	128299130	+	0.602
Cow	NC_037330.1-120163742-120163879	GCF_008729295.1_YSFRI_Pleo_2.0_genomic	NC_056474.1	20269446	20269582	-	0.662
Cow	NC_037330.1-120163742-120163879	GCF_900518735.1_EBS10Xv2-PRI_genomic	NW_020769324.1	4612166	4612291	+	0.651
Cow	NC_037330.1-120163742-120163879	GCF_021184085.1_OgorEven_v1.0_genomic	NC_060194.1	46672669	46672805	-	0.705
Cow	NC_037330.1-120163742-120163879	GCF_017590135.1_ASM1759013v1_genomic	NW_024529821.1	3788973	3789132	+	0.5643
Cow	NC_037330.1-120163742-120163879	GCF_009829125.1_fPerMag1.pri_genomic	NC_047142.1	26904805	26904938	-	0.653
Cow	NC_037330.1-120163742-120163879	GCF_018691265.1_T.alba_DEE_v4.0_genomic	NW_024881262.1	163325	163458	-	0.647
Cow	NC_037330.1-120163742-120163879	GCF_001515645.1_SAMN03320097.WGS_v1.1_genomic	NW_015505623	951824	951960	+	0.623
Cow	NC_037330.1-120163742-120163879	GCF_002234675.1_ASM223467v1_genomic	NC_019875.2	24771054	24771190	+	0.635
Cow	NC_037330.1-120163742-120163879	GCF_000687285.1_ASM68728v1_genomic	NW_010530028.1	3864	3987	+	0.679
Cow	NC_037330.1-120163742-120163879	GCF_017639655.2_bFalNau1.pat_genomic	NC_054066.1	898845	898981	+	0.69
Cow	NC_037330.1-120163742-120163879	GCF_000181275.1_SorAra2.0_genomic	NW_004546022.1	1873581	1873671	-	0.5507
Cow	NC_037330.1-120163742-120163879	GCF_015852505.1_mTacAcu1.pri_genomic	NC_052072.1	17311373	17311509	-	0.657
Cow	NC_037330.1-120163742-120163879	GCF_004785775.1_NIH_TR_1.0_genomic	NW_021620869.1	4907976	4908145	-	0.5446
Cow	NC_037330.1-120163742-120163879	GCF_003031625.1_ASM303162v1_genomic	NW_020955747.1	72493	72619	-	0.685
Cow	NC_037330.1-120163742-120163879	GCF_910594005.1_mCerEla1.1_genomic	NC_057834.1	139549886	139550021	+	0.782
Cow	NC_037330.1-120163742-120163879	GCF_902167405.1_gadMor3.0_genomic	NC_044059.1	12578472	12578607	+	0.662
Cow	NC_037330.1-120163742-120163879	GCF_000690775.1_ASM69077v1_genomic	NW_010241426.1	4293	4426	+	0.725
Cow	NC_037330.1-120163742-120163879	GCF_016432855.1_SaNama_1.0_genomic	NC_052317.1	9182483	9182619	+	0.705
Cow	NC_037330.1-120163742-120163879	GCF_014176215.1_mRouAeg1.p_genomic	NW_023416295.1	177003927	177004088	-	0.5187
Cow	NC_037330.1-120163742-120163879	GCF_017654675.1_Xenopus_laevis_v10.1_genomic	NC_054380.1	29732408	29732543	-	0.641
Cow	NC_037330.1-120163742-120163879	GCF_903995425.1_mOncTor1.1_genomic	NC_050465.1	58577317	58577491	-	0.5611
Cow	NC_037330.1-120163742-120163879	GCF_000225785.1_LatCha1_genomic	NW_005819373.1	1289794	1289920	-	0.63
Cow	NC_037330.1-120163742-120163879	GCF_900518725.1_TS10Xv2-PRI_genomic	NW_020716611.1	20269719	20269844	+	0.651
Cow	NC_037330.1-120163742-120163879	GCF_009663435.1_Callithrix_jacchus_cj1700_1.1_genomic	NC_048388.1	159938871	159939083	+	0.5147
Cow	NC_037330.1-120163742-120163879	GCF_019176455.1_IFAPA_SoseM_1_genomic	NC_058021.1	12795539	12795672	+	0.65
Cow	NC_037330.1-120163742-120163879	GCF_023343835.1_bLagMut1_primary_genomic	NC_064441.1	4215424	4215583	-	0.5548
Cow	NC_037330.1-120163742-120163879	GCF_001698545.2_ASM169854v2_genomic	NW_016821943.1	445021	445162	+	0.615
Cow	NC_037330.1-120163742-120163879	GCF_008692025.1_mPhoSin1.pri_genomic	NC_045769.1	114730169	114730304	-	0.6455
Cow	NC_037330.1-120163742-120163879	GCF_000442215.1_Lipotes_vexillifer_v1_genomic	gpp_GPS_003708616.1	1652295	1652441	+	0.6494
Cow	NC_037330.1-120163742-120163879	GCF_014441545.1_ROS_Cfam_1.0_genomic	NC_051829.1	51170393	51170513	+	0.5521
Cow	NC_037330.1-120163742-120163879	GCF_011064425.1_Rrattus_CSIRO_v1_genomic	NC_046157.1	165077536	165077698	+	0.5478
Cow	NC_037330.1-120163742-120163879	GCF_943737965.1_PHOROB_genomic	NW_026126461.1	6545294	6545468	+	0.5505
Cow	NC_037330.1-120163742-120163879	GCF_003343035.1_aptRow1_genomic	NW_020450706.1	128964	129090	+	0.709
Cow	NC_037330.1-120163742-120163879	GCF_904425465.1_Colossoma_macropomum_genomic	NW_023494789.1	18306519	18306646	+	0.651
Cow	NC_037330.1-120163742-120163879	GCF_021869965.1_sRhiTyp1.1_genomic	NC_063344.1	63936711	63936847	+	0.613
Cow	NC_037330.1-120163742-120163879	GCF_021218885.1_Marmota_monax_Labrador192_V1.0_genomic	NW_025724597.1	485410	485560	-	0.5263
Cow	NC_037330.1-120163742-120163879	GCF_001970005.1_Flounder_ref_guided_V1.0_genomic	NW_017859643.1	13699782	13699918	+	0.664
Cow	NC_037330.1-120163742-120163879	GCF_004143745.1_ASM414374v1_genomic	NW_022205395.1	1787373	1787527	-	0.5889
Cow	NC_037330.1-120163742-120163879	GCF_008632895.1_UCSF_Mcou_1_genomic	NW_022196896.1	118819574	118819743	+	0.5451
Cow	NC_037330.1-120163742-120163879	GCF_900963305.1_fEcheNa1.1_genomic	NC_042527.1	11929830	11929966	+	0.633
Cow	NC_037330.1-120163742-120163879	GCF_905237065.1_Ssal_v3.1_genomic	NC_059455.1	11094315	11094451	+	0.691
Cow	NC_037330.1-120163742-120163879	GCF_024166365.1_mEleMax1_primary_haplotype_genomic	NC_064824.1	142825810	142825954	+	0.548
Cow	NC_037330.1-120163742-120163879	GCF_901709675.1_fSynAcu1.2_genomic	NC_051102.1	10203925	10204046	-	0.672
Cow	NC_037330.1-120163742-120163879	GCF_006542625.1_Asia_NLE_v1_genomic	NC_044402.1	141223124	141223266	+	0.619
Cow	NC_037330.1-120163742-120163879	GCF_000247795.1_Bos_indicus_1.0_genomic	NC_032652.1	126060608	126060744	+	0.9531
Cow	NC_037330.1-120163742-120163879	GCF_901933205.1_STF_HiC_genomic	NC_044579.1	3979264	3979423	-	0.5757
Cow	NC_037330.1-120163742-120163879	GCF_004329235.1_PodMur_1.0_genomic	NC_041316.1	60526613	60526737	+	0.672
Cow	NC_037330.1-120163742-120163879	GCF_000695765.1_ASM69576v1_genomic	NW_010209826.1	3914	4068	+	0.562
Cow	NC_037330.1-120163742-120163879	GCF_013103735.1_CSU_Ecrag_1.0_genomic	NC_048418.1	9614601	9614737	-	0.664
Cow	NC_037330.1-120163742-120163879	GCF_002880775.1_Susie_PABv2_genomic	NC_036905.1	128297617	128297758	+	0.606
Cow	NC_037330.1-120163742-120163879	GCF_021288785.1_ASM2128878v2_genomic	NW_025578524.1	181743553	181743710	-	0.535
Cow	NC_037330.1-120163742-120163879	GCF_000700745.2_ASM70074v2_genomic	NW_010338183.1	5014	5140	+	0.709
Cow	NC_037331.1-56003913-56004117	GCF_929443795.1_bAccGen1.1_genomic	NC_064890.1	30381473	30381647	+	0.71
Cow	NC_037331.1-56003913-56004117	GCF_009873245.2_mBalMus1.pri.v3_genomic	NC_045793.1	37905912	37906123	+	0.855
Cow	NC_037331.1-56003913-56004117	GCF_000695765.1_ASM69576v1_genomic	NW_010164750.1	58279	58454	+	0.714
Cow	NC_037331.1-56003913-56004117	GCF_017590135.1_ASM1759013v1_genomic	NW_024524044.1	6917140	6917314	-	0.72
Cow	NC_037331.1-56003913-56004117	GCF_006229205.1_meerkat_22Aug2017_6uvM2_HiC_genomic	NC_043701.1	36368820	36369030	+	0.718
Cow	NC_037331.1-56003913-56004117	GCF_003957555.1_bCalAnn1_v1.p_genomic	NC_044244.1	26589722	26589896	+	0.72
Cow	NC_037331.1-56003913-56004117	GCF_014898055.1_MPIMG_talOcc4_genomic	NW_023600992.1	29174246	29174501	-	0.543
Cow	NC_037331.1-56003913-56004117	GCF_003945595.2_ASM394559v2_genomic	NW_024104543.1	732740	732942	-	0.604
Cow	NC_037331.1-56003913-56004117	GCF_000283155.1_CerSimSim1.0_genomic	NW_004454157.1	15146241	15146450	+	0.79
Cow	NC_037331.1-56003913-56004117	GCF_020740685.1_mJacJac1.mat.Y.cur_genomic	NC_059117.1	50857416	50857619	-	0.804
Cow	NC_037331.1-56003913-56004117	GCF_001638985.1_Phybl2_genomic	NW_017265170.1	233856	234054	+	0.59
Cow	NC_037331.1-56003913-56004117	GCF_003676075.3_GSC_YBM_2.1_genomic	NW_023144666.1	12709143	12709344	-	0.688
Cow	NC_037331.1-56003913-56004117	GCF_009650955.1_bCorMon1.pri_genomic	NC_045479.1	26588261	26588396	-	0.755
Cow	NC_037331.1-56003913-56004117	GCF_018977255.1_IMCB_Cmil_1.0_genomic	NW_024704746.1	52732889	52733061	+	0.698
Cow	NC_037331.1-56003913-56004117	GCF_910594005.1_mCerEla1.1_genomic	NC_057832.1	64174927	64175127	+	0.942
Cow	NC_037331.1-56003913-56004117	GCF_006542625.1_Asia_NLE_v1_genomic	NC_044393.1	46132928	46133137	-	0.755
Cow	NC_037331.1-56003913-56004117	GCF_009762305.2_mZalCal1.pri.v2_genomic	NC_045606.1	37506187	37506432	-	0.64
Cow	NC_037331.1-56003913-56004117	GCF_000281125.3_ASM28112v4_genomic	NW_017707830.1	17783249	17783438	+	0.66
Cow	NC_037331.1-56003913-56004117	GCF_000955945.1_Caty_1.0_genomic	NW_012007589.1	2153966	2154175	+	0.743
Cow	NC_037331.1-56003913-56004117	GCF_011800145.1_KU_Mleo_1.0_genomic	NW_023270451.1	30014168	30014399	-	0.604
Cow	NC_037331.1-56003913-56004117	GCF_001984765.1_C.can_genome_v1.0_genomic	NW_017871127.1	66736	66940	+	0.685
Cow	NC_037331.1-56003913-56004117	GCF_000696425.1_G_variegatus-3.0.2_genomic	gpp_GPS_004621807.1	201719	201927	-	0.749
Cow	NC_037331.1-56003913-56004117	GCF_016906955.1_ROS_Pafr_v1_genomic	NC_062559.1	33305623	33305820	+	0.757
Cow	NC_037331.1-56003913-56004117	GCF_003031525.2_Neophocaena_asiaeorientalis_V1_genomic	NW_020174561.1	12346586	12346797	+	0.854
Cow	NC_037331.1-56003913-56004117	GCF_000243295.1_TriManLat1.0_genomic	NW_004444032.1	3212625	3212824	+	0.737
Cow	NC_037331.1-56003913-56004117	GCF_000690875.1_ASM69087v1_genomic	gpp_GPS_006099344.1	2016	2190	-	0.71
Cow	NC_037331.1-56003913-56004117	GCF_900747795.1_fErpCal1.1_genomic	NW_021317383.1	155508	155669	-	0.667
Cow	NC_037331.1-56003913-56004117	GCF_000703405.1_ASM70340v1_genomic	NW_009711883.1	16057	16222	+	0.696
Cow	NC_037331.1-56003913-56004117	GCF_014754425.2_SCBI_Odam_1.1_genomic	NW_024070202.1	56386446	56386647	+	0.944
Cow	NC_037331.1-56003913-56004117	GCF_002872115.1_PKINGS_0.1_genomic	NW_019716209.1	1366550	1366719	+	0.591
Cow	NC_037331.1-56003913-56004117	GCF_000147115.1_Myoluc2.0_genomic	NW_005871930.1	99089	99279	+	0.604
Cow	NC_037331.1-56003913-56004117	GCF_003254725.2_ASM325472v2_genomic	NC_064256.1	9056003	9056211	-	0.642
Cow	NC_037331.1-56003913-56004117	GCF_003160815.1_VulVul2.2_genomic	NW_020356524.1	7099786	7099997	+	0.632
Cow	NC_037331.1-56003913-56004117	GCF_023159225.1_ASM2315922v1_genomic	NC_063162.1	97210408	97210637	+	0.647
Cow	NC_037331.1-56003913-56004117	GCF_014570555.1_YNU_ManPten_2.0_genomic	NW_023458387.1	162339	162533	+	0.792
Cow	NC_037331.1-56003913-56004117	GCF_001595765.1_Mnat.v1_genomic	NW_015504260.1	2658292	2658460	+	0.67
Cow	NC_037331.1-56003913-56004117	GCF_000696695.1_Burgud_genomic	NW_007674238.1	249438	249643	+	0.781
Cow	NC_037331.1-56003913-56004117	GCF_011077185.1_BPBGC_Ojam_1.0_genomic	NC_048893.1	28296659	28296808	+	0.744
Cow	NC_037331.1-56003913-56004117	GCF_937001465.1_mOrcOrc1.1_genomic	NC_064567.1	36671894	36672105	+	0.856
Cow	NC_037331.1-56003913-56004117	GCF_015476345.1_ZJU1.0_genomic	NC_051772.1	28611517	28611666	+	0.744
Cow	NC_037331.1-56003913-56004117	GCF_000695195.1_ASM69519v1_genomic	NW_010458237.1	58788	58990	-	0.59
Cow	NC_037331.1-56003913-56004117	GCF_009828535.2_HMol_V2_genomic	NW_022611643.1	46377934	46378143	-	0.753
Cow	NC_037331.1-56003913-56004117	GCF_902686445.1_mSciCar1.2_genomic	NC_062220.1	75314158	75314386	-	0.642
Cow	NC_037331.1-56003913-56004117	GCF_015227675.2_mRatBN7.2_genomic	NC_051341.1	57398388	57398589	+	0.695
Cow	NC_037331.1-56003913-56004117	GCF_005190385.1_NGI_Narwhal_1_genomic	NW_021703776.1	36670737	36670946	-	0.856
Cow	NC_037331.1-56003913-56004117	GCF_010015895.1_GSC_riverotter_1.0_genomic	NW_022630996.1	29674386	29674646	+	0.607
Cow	NC_037331.1-56003913-56004117	GCF_012274545.1_DMR_v1.0_HiC_genomic	NW_022900916.1	55414127	55414328	-	0.776
Cow	NC_037331.1-56003913-56004117	GCF_000296755.1_EriEur2.0_genomic	NW_006803971.1	3140726	3140932	-	0.676
Cow	NC_037331.1-56003913-56004117	GCF_012393455.1_Tufts_HGry_1.1_genomic	NW_023401317.1	747964	748200	-	0.609
Cow	NC_037331.1-56003913-56004117	GCF_001723895.1_CroPor_comp1_genomic	NW_017728931.1	47842630	47842832	-	0.624
Cow	NC_037331.1-56003913-56004117	GCF_903995435.1_mAcoRus1.1_genomic	NC_067137.1	53178729	53178914	+	0.664
Cow	NC_037331.1-56003913-56004117	GCF_003957565.2_bTaeGut1.4.pri_genomic	NC_044212.2	26100242	26100377	+	0.776
Cow	NC_037331.1-56003913-56004117	GCF_021218885.1_Marmota_monax_Labrador192_V1.0_genomic	NW_025724937.1	888263	888465	-	0.688
Cow	NC_037331.1-56003913-56004117	GCF_000164805.1_Tarsius_syrichta-2.0.1_genomic	NW_007250673.1	253966	254271	-	0.502
Cow	NC_037331.1-56003913-56004117	GCF_014633375.1_OchPri4.0_genomic	NC_050563.1	14152151	14152339	-	0.606
Cow	NC_037331.1-56003913-56004117	GCF_008632895.1_UCSF_Mcou_1_genomic	NW_022196912.1	55941768	55941968	+	0.673
Cow	NC_037331.1-56003913-56004117	GCF_011762595.1_mTurTru1.mat.Y_genomic	NC_047042.1	36457039	36457250	-	0.854
Cow	NC_037331.1-56003913-56004117	GCF_013100865.1_CAS_Tse_1.0_genomic	NC_048298.1	48768801	48768955	+	0.692
Cow	NC_037331.1-56003913-56004117	GCF_000003625.3_OryCun2.0_genomic	NC_013675.1	124371422	124371618	-	0.693
Cow	NC_037331.1-56003913-56004117	GCF_903992535.2_mArvAmp1.2_genomic	NC_052053.1	7425590	7425791	-	0.681
Cow	NC_037331.1-56003913-56004117	GCF_000001405.40_GRCh38.p14_genomic	NC_000007.14	47018135	47018344	-	0.755
Cow	NC_037331.1-56003913-56004117	GCF_009764315.1_Tfra_2.0_genomic	NW_022681469.1	47118268	47118477	+	0.746
Cow	NC_037331.1-56003913-56004117	GCF_000493695.1_BalAcu1.0_genomic	NW_006733012.1	5815384	5815595	-	0.85
Cow	NC_037331.1-56003913-56004117	GCF_020740725.1_bCorHaw1.pri.cur_genomic	NC_063216.1	27002821	27002956	-	0.762
Cow	NC_037331.1-56003913-56004117	GCF_000972845.2_L_crocea_2.0_genomic	NC_040022.1	3301643	3301797	+	0.722
Cow	NC_037331.1-56003913-56004117	GCF_021613505.1_ASM2161350v1_genomic	NC_060274.1	38056151	38056362	-	0.79
Cow	NC_037331.1-56003913-56004117	GCF_021869965.1_sRhiTyp1.1_genomic	NC_063349.1	29590926	29591089	-	0.657
Cow	NC_037331.1-56003913-56004117	GCF_000767855.1_Ca_bactrianus_MBC_1.0_genomic	NW_011511605.1	21935889	21936097	+	0.809
Cow	NC_037331.1-56003913-56004117	GCF_002166845.1_GooseV1.0_genomic	NW_025927696.1	801940	802089	+	0.738
Cow	NC_037331.1-56003913-56004117	GCF_002204375.1_MunDraft-v1.0_genomic	NW_018660293.1	95440	95629	+	0.633
Cow	NC_037331.1-56003913-56004117	GCF_022539395.1_myiCay2020_genomic	NW_026087521.1	26715170	26715372	+	0.604
Cow	NC_037331.1-56003913-56004117	GCF_008122165.1_Kamilah_GGO_v0_genomic	NC_044609.1	43793976	43794185	-	0.752
Cow	NC_037331.1-56003913-56004117	GCF_000337935.1_Cliv_1.0_genomic	NW_004973279.1	2401043	2401235	+	0.694
Cow	NC_037331.1-56003913-56004117	GCF_004348235.1_GSC_HSeal_1.0_genomic	NW_022589707.1	29766254	29766491	+	0.613
Cow	NC_037331.1-56003913-56004117	GCF_017639785.1_BCM_Maur_2.0_genomic	NW_024429186.1	9748360	9748564	-	0.707
Cow	NC_037331.1-56003913-56004117	GCF_013358815.1_fEleEle1.pri_genomic	NC_049546.1	14651875	14652077	-	0.624
Cow	NC_037331.1-56003913-56004117	GCF_000951045.1_Mleu.le_1.0_genomic	NW_012106341.1	288774	288983	-	0.743
Cow	NC_037331.1-56003913-56004117	GCF_000692075.1_ASM69207v1_genomic	NW_009909472.1	2965784	2965958	-	0.726
Cow	NC_037331.1-56003913-56004117	GCF_903995425.1_mOncTor1.1_genomic	NC_050456.1	9708924	9709121	+	0.694
Cow	NC_037331.1-56003913-56004117	GCF_004028035.1_ASM402803v1_genomic	NW_020998641.1	14148717	14148962	+	0.643
Cow	NC_037331.1-56003913-56004117	GCF_016772045.1_ARS-UI_Ramb_v2.0_genomic	NC_056057.1	57613101	57613366	+	0.738
Cow	NC_037331.1-56003913-56004117	GCF_000327345.1_ASM32734v1_genomic	NW_006285997.1	358206	358400	+	0.728
Cow	NC_037331.1-56003913-56004117	GCF_015832195.1_Motacilla_alba_V1.0_pri_genomic	NC_052031.1	26303488	26303623	+	0.769
Cow	NC_037331.1-56003913-56004117	GCF_024166365.1_mEleMax1_primary_haplotype_genomic	NC_064826.1	37405841	37406036	+	0.736
Cow	NC_037331.1-56003913-56004117	GCF_002201575.2_ASM220157v2_genomic	NC_058414.1	36681425	36681660	-	0.609
Cow	NC_037331.1-56003913-56004117	GCF_008692025.1_mPhoSin1.pri_genomic	NC_045771.1	37235529	37235740	+	0.855
Cow	NC_037331.1-56003913-56004117	GCF_002776525.4_ASM277652v4_genomic	NC_045441.1	42852168	42852382	-	0.732
Cow	NC_037331.1-56003913-56004117	GCF_014441545.1_ROS_Cfam_1.0_genomic	NC_051818.1	9050148	9050356	-	0.64
Cow	NC_037331.1-56003913-56004117	GCF_017639235.1_C.kubaryi_AGA036_p1.0_genomic	NW_024580671.1	17119595	17119730	-	0.755
Cow	NC_037331.1-56003913-56004117	GCF_000442215.1_Lipotes_vexillifer_v1_genomic	gpp_GPS_003708297.1	1521197	1521406	-	0.849
Cow	NC_037331.1-56003913-56004117	GCF_000690715.1_ASM69071v1_genomic	NW_010691322.1	49715	49864	+	0.764
Cow	NC_037331.1-56003913-56004117	GCF_019320065.1_ASM1932006v1_genomic	NC_057388.1	52829819	52830019	+	0.943
Cow	NC_037331.1-56003913-56004117	GCF_000247795.1_Bos_indicus_1.0_genomic	NC_032653.1	58277648	58277850	+	0.985
Cow	NC_037331.1-56003913-56004117	GCF_003031625.1_ASM303162v1_genomic	NW_020956568.1	89739	89939	-	0.599
Cow	NC_037331.1-56003913-56004117	GCF_000708025.1_ASM70802v2_genomic	NW_009647572.1	526259	526424	-	0.746
Cow	NC_037331.1-56003913-56004117	GCF_004785775.1_NIH_TR_1.0_genomic	NW_021604633.1	14501209	14501412	+	0.703
Cow	NC_037331.1-56003913-56004117	GCF_006547405.1_ASM654740v1_genomic	NW_022134867.1	10995961	10996172	-	0.853
Cow	NC_037331.1-56003913-56004117	GCF_007565055.1_ASM756505v1_genomic	NC_044554.1	6501896	6502105	+	0.744
Cow	NC_037331.1-56003913-56004117	GCF_015252025.1_Vero_WHO_p1.0_genomic	NW_023666042.1	22670355	22670564	+	0.746
Cow	NC_037331.1-56003913-56004117	GCF_001704415.2_ARS1.2_genomic	NC_030811.1	56538787	56539042	-	0.761
Cow	NC_037331.1-56003913-56004117	GCF_001577835.2_Coturnix_japonica_2.1_genomic	NC_029516.1	24344301	24344450	+	0.738
Cow	NC_037331.1-56003913-56004117	GCF_005870125.1_lonStrDom2_genomic	NC_042566.1	34439129	34439261	-	0.778
Cow	NC_037331.1-56003913-56004117	GCF_013052645.1_Mhudiblu_PPA_v0_genomic	NC_048246.1	46245775	46245984	-	0.756
Cow	NC_037331.1-56003913-56004117	GCF_003342845.1_notPer1_genomic	NW_020455449.1	346170	346355	+	0.697
Cow	NC_037331.1-56003913-56004117	GCF_000708225.1_ASM70822v1_genomic	gpp_GPS_005821296.1	2900482	2900666	+	0.631
Cow	NC_037331.1-56003913-56004117	GCF_000738735.5_ASM73873v5_genomic	NC_047057.1	26185616	26185751	+	0.762
Cow	NC_037331.1-56003913-56004117	GCF_018350155.1_O.geoffroyi_Oge1_pat1.0_genomic	NC_059331.1	38258132	38258343	-	0.723
Cow	NC_037331.1-56003913-56004117	GCF_000956105.1_Pcoq_1.0_genomic	NW_012149729.1	12820869	12821073	+	0.744
Cow	NC_037331.1-56003913-56004117	GCF_000385455.1_Zonotrichia_albicollis-1.0.1_genomic	NW_005081543.1	15264197	15264332	+	0.776
Cow	NC_037331.1-56003913-56004117	GCF_000298355.1_BosGru_v2.0_genomic	NW_005392911.1	1116975	1117177	-	0.998
Cow	NC_037331.1-56003913-56004117	GCF_000956065.1_Mnem_1.0_genomic	NW_012016132.1	1585699	1585908	+	0.745
Cow	NC_037331.1-56003913-56004117	GCF_024542745.1_ASM2454274v1_genomic	NC_065580.1	46820270	46820476	+	0.737
Cow	NC_037331.1-56003913-56004117	GCF_003255815.1_Tgel_1.0_genomic	NC_037670.1	46579675	46579884	-	0.743
Cow	NC_037331.1-56003913-56004117	GCF_001458135.2_marMar_genomic	NW_025999905.1	8949552	8949754	-	0.69
Cow	NC_037331.1-56003913-56004117	GCF_003265705.1_ASM326570v1_genomic	NW_020312848.1	7041047	7041292	-	0.644
Cow	NC_037331.1-56003913-56004117	GCF_009769625.2_bCygOlo1.pri.v2_genomic	NC_049169.1	29124229	29124378	+	0.744
Cow	NC_037331.1-56003913-56004117	GCF_901933205.1_STF_HiC_genomic	NC_044586.1	26390066	26390201	-	0.789
Cow	NC_037331.1-56003913-56004117	GCF_002880755.1_Clint_PTRv2_genomic	NC_036886.1	46819939	46820148	-	0.756
Cow	NC_037331.1-56003913-56004117	GCF_003676395.1_ASM367639v1_genomic	NW_020837949.1	36572914	36573125	+	0.853
Cow	NC_037331.1-56003913-56004117	GCF_019054845.1_ASM1905484v1_genomic	NW_024870766.1	186668	186871	-	0.766
Cow	NC_037331.1-56003913-56004117	GCF_008728515.1_Panubis1.0_genomic	NC_044979.1	46478997	46479206	+	0.741
Cow	NC_037331.1-56003913-56004117	GCF_000164845.4_VicPac3.2_genomic	NW_022029742.1	13354933	13355141	+	0.803
Cow	NC_037331.1-56003913-56004117	GCF_009834535.1_BCGSAC_Cfer_1.0_genomic	NC_045702.1	33109809	33110017	+	0.808
Cow	NC_037331.1-56003913-56004117	GCF_003339765.1_Mmul_10_genomic	NC_041756.1	46686171	46686380	-	0.745
Cow	NC_037331.1-56003913-56004117	GCF_006386435.1_YSFRI_EMoa_1.0_genomic	NC_065525.1	39690578	39690728	+	0.699
Cow	NC_037331.1-56003913-56004117	GCF_017591425.1_NIBS_Ocur_1.0_genomic	NW_024467095.1	9611912	9612109	+	0.609
Cow	NC_037331.1-56003913-56004117	GCF_000349705.1_LepWed1.0_genomic	NW_006384981.1	150665	150863	-	0.716
Cow	NC_037331.1-56003913-56004117	GCF_000260355.1_ConCri1.0_genomic	NW_004567106.1	19805179	19805386	-	0.695
Cow	NC_037331.1-56003913-56004117	GCF_000691975.1_ASM69197v1_genomic	NW_008237919.1	2774643	2774778	+	0.762
Cow	NC_037331.1-56003913-56004117	GCF_014108235.1_mMyoMyo1.p_genomic	NW_023416315.1	3268632	3268824	+	0.715
Cow	NC_037331.1-56003913-56004117	GCF_000001905.1_Loxafr3.0_genomic	NW_003573425.1	17797044	17797239	-	0.736
Cow	NC_037331.1-56003913-56004117	GCF_001431845.1_ASM143184v1_genomic	NW_015094506.1	21204463	21204644	-	0.714
Cow	NC_037331.1-56003913-56004117	GCF_002863925.1_EquCab3.0_genomic	NC_009147.3	39066390	39066595	-	0.781
Cow	NC_037331.1-56003913-56004117	GCF_000705375.1_ASM70537v2_genomic	NW_010580654.1	115167	115353	-	0.7
Cow	NC_037331.1-56003913-56004117	GCF_003426925.1_ASM342692v1_genomic	NW_020539901.1	9042721	9042922	-	0.684
Cow	NC_037331.1-56003913-56004117	GCF_000687285.1_ASM68728v1_genomic	NW_010538895.1	3376	3550	+	0.688
Cow	NC_037331.1-56003913-56004117	GCF_000003025.6_Sscrofa11.1_genomic	NC_010460.4	33329812	33330014	+	0.733
Cow	NC_037331.1-56003913-56004117	GCF_012275295.1_bMelUnd1.mat.Z_genomic	NC_047531.1	72648311	72648460	-	0.758
Cow	NC_037331.1-56003913-56004117	GCF_000313985.2_ASM31398v2_genomic	NW_022103920.1	33280242	33280447	+	0.63
Cow	NC_037331.1-56003913-56004117	GCF_900497805.2_bare-nosed_wombat_genome_assembly_genomic	NW_020954608.1	3432796	3432950	+	0.704
Cow	NC_037331.1-56003913-56004117	GCF_000230535.1_PelSin_1.0_genomic	NW_005855045.1	13138158	13138329	-	0.638
Cow	NC_037331.1-56003913-56004117	GCF_000803125.2_CamDro3_genomic	NC_044517.1	34017165	34017373	-	0.808
Cow	NC_037331.1-56003913-56004117	GCF_000754665.1_Bison_UMD1.0_genomic	NW_011495076.1	5970256	5970458	-	0.997
Cow	NC_037331.1-56003913-56004117	GCF_023343835.1_bLagMut1_primary_genomic	NC_064433.1	26553998	26554150	+	0.71
Cow	NC_037331.1-56003913-56004117	GCF_000951035.1_Cang.pa_1.0_genomic	NW_012117411.1	2309406	2309621	-	0.732
Cow	NC_037331.1-56003913-56004117	GCF_014825515.1_WHU_Ajam_v2_genomic	NW_023562850.1	3131685	3131856	-	0.652
Cow	NC_037331.1-56003913-56004117	GCF_009819795.1_bAytFul2.pri_genomic	NC_045559.1	28761637	28761812	+	0.711
Cow	NC_037331.1-56003913-56004117	GCF_019923935.1_NDDB_SH_1_genomic	NC_059164.1	55649649	55649851	+	0.979
Cow	NC_037331.1-56003913-56004117	GCF_000299155.1_EleEdw1.0_genomic	NW_006399772.1	10356000	10356195	-	0.679
Cow	NC_037331.1-56003913-56004117	GCF_000690535.1_ASM69053v1_genomic	NW_009623544.1	2595	2728	+	0.766
Cow	NC_037331.1-56003913-56004117	GCF_004143745.1_ASM414374v1_genomic	NW_022205338.1	10281343	10281495	+	0.722
Cow	NC_037331.1-56003913-56004117	GCF_000708925.1_ASM70892v1_genomic	NW_009173771.1	60621	60791	-	0.646
Cow	NC_037331.1-56003913-56004117	GCF_013377495.2_CAtr_DNAZoo_HiC_assembly_genomic	NC_066362.1	28944729	28944878	+	0.738
Cow	NC_037331.1-56003913-56004117	GCF_000455745.1_ASM45574v1_genomic	NW_005841848.1	2335202	2335414	+	0.616
Cow	NC_037331.1-56003913-56004117	GCF_003984885.1_ASM398488v2_genomic	NW_020897719.1	2804300	2804502	-	0.613
Cow	NC_037331.1-56003913-56004117	GCF_000699105.1_ASM69910v1_genomic	gpp_GPS_005648553.1	979515	979689	-	0.715
Cow	NC_037331.1-56003913-56004117	GCF_001715985.3_ASM171598v3_genomic	NW_021940682.1	2792670	2792872	-	0.613
Cow	NC_037331.1-56003913-56004117	GCF_000004195.4_UCB_Xtro_10.0_genomic	NC_030679.2	87205463	87205638	-	0.665
Cow	NC_037331.1-56003913-56004117	GCF_002102435.1_Ovir.te_1.0_genomic	NW_018331173.1	293914	294114	-	0.943
Cow	NC_037331.1-56003913-56004117	GCF_000412655.1_ASM41265v1_genomic	NW_005367809.1	19644	19834	-	0.599
Cow	NC_037331.1-56003913-56004117	GCF_002880775.1_Susie_PABv2_genomic	NC_036910.1	47550756	47550965	-	0.754
Cow	NC_037331.1-56003913-56004117	GCF_000151885.1_Dord_2.0_genomic	NW_012267288.1	8667069	8667270	+	0.751
Cow	NC_037331.1-56003913-56004117	GCF_016077325.2_ASM1607732v2_genomic	NC_052177.1	31953114	31953325	+	0.791
Cow	NC_037331.1-56003913-56004117	GCF_000260255.1_OctDeg1.0_genomic	NW_004524591.1	25027464	25027702	-	0.585
Cow	NC_037331.1-56003913-56004117	GCF_016881025.1_HiC_Itri_2_genomic	NW_024405118.1	146611566	146611767	-	0.684
Cow	NC_037331.1-56003913-56004117	GCF_016433145.1_AgileGrace_genomic	NC_058134.1	143679646	143679797	+	0.688
Cow	NC_037331.1-56003913-56004117	GCF_003369695.1_UOA_Brahman_1_genomic	NC_040079.1	55794688	55794889	-	0.988
Cow	NC_037331.1-56003913-56004117	GCF_002288925.2_ASM228892v3_genomic	NW_022098064.1	37179302	37179511	+	0.857
Cow	NC_037331.1-56003913-56004117	GCF_000181275.1_SorAra2.0_genomic	NW_004545860.1	10789548	10789748	+	0.709
Cow	NC_037331.1-56003913-56004117	GCF_000690775.1_ASM69077v1_genomic	NW_010266478.1	19186	19372	-	0.625
Cow	NC_037331.1-56003913-56004117	GCF_000691785.1_ASM69178v1_genomic	NW_009865313.1	41875	42007	+	0.771
Cow	NC_037331.1-56003913-56004117	GCF_018345385.1_ASM1834538v1_genomic	NC_054836.1	10093223	10093433	-	0.633
Cow	NC_037331.1-56003913-56004117	GCF_014824575.2_WHU_Shon_v2.1_genomic	NW_023508968.1	23876441	23876619	+	0.652
Cow	NC_037331.1-56003913-56004117	GCF_000298275.1_OryAfe1.0_genomic	NW_006921594.1	5810783	5810978	+	0.706
Cow	NC_037331.1-56003913-56004117	GCF_001698545.2_ASM169854v2_genomic	NW_016806920.1	449687	449896	+	0.743
Cow	NC_037331.1-56003913-56004117	GCF_000277835.1_GeoFor_1.0_genomic	NW_005054411.1	659696	659831	-	0.789
Cow	NC_037331.1-56003913-56004117	GCF_000700745.2_ASM70074v2_genomic	NW_010333644.1	18145	18334	-	0.668
Cow	NC_037331.1-56003913-56004117	GCF_012559485.2_MFA1912RKSv2_genomic	NC_052257.1	46619932	46620141	+	0.74
Cow	NC_037331.1-56003913-56004117	GCF_000698965.1_ASM69896v1_genomic	gpp_GPS_006090573.1	2967184	2967361	+	0.665
Cow	NC_037331.1-56003913-56004117	GCF_016699485.2_bGalGal1.mat.broiler.GRCg7b_genomic	NC_052532.1	27134840	27134992	+	0.735
Cow	NC_037331.1-56003913-56004117	GCF_000710305.1_ASM71030v1_genomic	NW_010416732.1	7193	7326	+	0.779
Cow	NC_037331.1-56003913-56004117	GCF_002078875.1_NumMel1.0_genomic	NC_034409.1	27214461	27214613	+	0.735
Cow	NC_037331.1-56003913-56004117	GCF_022539315.1_serCan2020_genomic	NC_066314.1	25899113	25899248	+	0.766
Cow	NC_037331.1-56003913-56004117	GCF_000151735.1_Cavpor3.0_genomic	NT_176388.1	9059963	9060161	+	0.662
Cow	NC_037331.1-56003913-56004117	GCF_014108245.1_mPipKuh1.p_genomic	NW_023425525.1	2101455	2101646	+	0.619
Cow	NC_037331.1-56003913-56004117	GCF_018320785.1_ASM1832078v1_genomic	NC_054873.1	2341560	2341723	+	0.657
Cow	NC_037331.1-56003913-56004117	GCF_000699245.1_ASM69924v1_genomic	NW_010140406.1	60071	60197	-	0.81
Cow	NC_037331.1-56003913-56004117	GCF_000747805.2_ChaPel_1.1_genomic	NW_009952840.1	105838	106012	-	0.704
Cow	NC_037331.1-56003913-56004117	GCF_014176215.1_mRouAeg1.p_genomic	NW_023416288.1	37266387	37266592	-	0.666
Cow	NC_037331.1-56003913-56004117	GCF_011064425.1_Rrattus_CSIRO_v1_genomic	NC_046160.1	53561471	53561672	+	0.702
Cow	NC_037331.1-56003913-56004117	GCF_000146605.3_Turkey_5.1_genomic	NC_015011.2	26264629	26264781	+	0.704
Cow	NC_037331.1-56003913-56004117	GCF_009829125.1_fPerMag1.pri_genomic	NC_047131.1	29174095	29174243	-	0.667
Cow	NC_037331.1-56003913-56004117	GCF_018139145.2_ASM1813914v2_genomic	NC_059471.1	30149389	30149563	-	0.71
Cow	NC_037331.1-56003913-56004117	GCF_000247815.1_FicAlb1.5_genomic	NC_021672.1	27106799	27106934	+	0.769
Cow	NC_037331.1-56003913-56004117	GCF_000165445.2_Mmur_3.0_genomic	NC_033670.1	36418327	36418530	+	0.734
Cow	NC_037331.1-56003913-56004117	GCF_000321225.1_Oros_1.0_genomic	NW_004450997.1	891515	891764	-	0.632
Cow	NC_037331.1-56003913-56004117	GCF_014108415.1_mMolMol1.p_genomic	NW_023425401.1	4054921	4055093	+	0.711
Cow	NC_037331.1-56003913-56004117	GCF_021288785.1_ASM2128878v2_genomic	NW_025578522.1	33813805	33814036	+	0.605
Cow	NC_037331.1-56003913-56004117	GCF_004664715.2_UCI_PerLeu_2.1_genomic	NC_051075.1	9620989	9621185	+	0.719
Cow	NC_037331.1-56003913-56004117	GCF_002837175.2_ASM283717v2_genomic	NC_041218.1	37921296	37921506	+	0.857
Cow	NC_037332.1-112488419-112488571	GCF_009663435.1_Callithrix_jacchus_cj1700_1.1_genomic	NC_048383.1	190430556	190430708	+	0.7208
Cow	NC_037332.1-112488419-112488571	GCF_003031625.1_ASM303162v1_genomic	NW_020955352.1	433320	433475	+	0.722
Cow	NC_037332.1-112488419-112488571	GCF_002863925.1_EquCab3.0_genomic	NC_009171.3	38981927	38982081	+	0.7604
Cow	NC_037332.1-112488419-112488571	GCF_000709325.1_ASM70932v1_genomic	NW_009244222.1	1179797	1179890	-	0.895
Cow	NC_037332.1-112488419-112488571	GCF_004798865.1_ASM479886v1_genomic	NW_025336481.1	18448392	18448490	+	0.829
Cow	NC_037332.1-112488419-112488571	GCF_000164845.4_VicPac3.2_genomic	NW_021969565.1	4032576	4032726	+	0.7811
Cow	NC_037332.1-112488419-112488571	GCF_000696425.1_G_variegatus-3.0.2_genomic	gpp_GPS_004621835.1	255855	256009	+	0.732
Cow	NC_037332.1-112488419-112488571	GCF_903995435.1_mAcoRus1.1_genomic	NC_067153.1	44591856	44591991	+	0.6452
Cow	NC_037332.1-112488419-112488571	GCF_000239375.1_PunNye1.0_genomic	NW_005187751.1	278002	278153	+	0.528
Cow	NC_037332.1-112488419-112488571	GCF_000241765.4_Chrysemys_picta_BioNano-3.0.4_genomic	NW_024885855.1	8328184	8328277	-	0.898
Cow	NC_037332.1-112488419-112488571	GCF_000230535.1_PelSin_1.0_genomic	NW_005855476.1	1678560	1678653	+	0.869
Cow	NC_037332.1-112488419-112488571	GCF_018350155.1_O.geoffroyi_Oge1_pat1.0_genomic	NC_059341.1	135179783	135179935	+	0.7417
Cow	NC_037332.1-112488419-112488571	GCF_000703405.1_ASM70340v1_genomic	NW_009695367.1	42064	42157	-	0.883
Cow	NC_037332.1-112488419-112488571	GCF_002880775.1_Susie_PABv2_genomic	NC_036925.1	25570421	25570574	+	0.7244
Cow	NC_037332.1-112488419-112488571	GCF_003160815.1_VulVul2.2_genomic	NW_020356569.1	2047771	2047921	-	0.716
Cow	NC_037332.1-112488419-112488571	GCF_001715985.3_ASM171598v3_genomic	NW_021940682.1	17608636	17608791	+	0.72
Cow	NC_037332.1-112488419-112488571	GCF_003259725.1_athCun1_genomic	NW_020799092.1	3121834	3121927	+	0.889
Cow	NC_037332.1-112488419-112488571	GCF_016509475.1_Fcat_Pben_1.1_paternal_pri_genomic	NC_057358.1	134626411	134626562	+	0.7398
Cow	NC_037332.1-112488419-112488571	GCF_900095145.1_PAHARI_EIJ_v1.1_genomic	NC_034606.1	47026020	47026162	+	0.6328
Cow	NC_037332.1-112488419-112488571	GCF_000695195.1_ASM69519v1_genomic	NW_010471411.1	40988	41084	-	0.884
Cow	NC_037332.1-112488419-112488571	GCF_003086295.2_arahy.Tifrunner.gnm1.KYV3_genomic	NC_037628.1	21152964	21153113	-	0.585
Cow	NC_037332.1-112488419-112488571	GCF_000412655.1_ASM41265v1_genomic	NW_005363061.1	1690508	1690653	-	0.7184
Cow	NC_037332.1-112488419-112488571	GCF_014898765.1_PumYag_genomic	NW_024412413.1	53197525	53197677	-	0.7396
Cow	NC_037332.1-112488419-112488571	GCF_003343035.1_aptRow1_genomic	NW_020448564.1	1328088	1328181	+	0.883
Cow	NC_037332.1-112488419-112488571	GCF_023159225.1_ASM2315922v1_genomic	NC_063161.1	157625667	157625812	-	0.6462
Cow	NC_037332.1-112488419-112488571	GCF_900497805.2_bare-nosed_wombat_genome_assembly_genomic	NW_020943070.1	19791912	19792061	-	0.662
Cow	NC_037332.1-112488419-112488571	GCF_011004845.1_fEsoLuc1.pri_genomic	NC_047579.1	44653160	44653302	+	0.557
Cow	NC_037332.1-112488419-112488571	GCF_000247815.1_FicAlb1.5_genomic	NC_021672.1	24752513	24752606	-	0.895
Cow	NC_037332.1-112488419-112488571	GCF_003369695.1_UOA_Brahman_1_genomic	NC_040080.1	112602855	112603006	-	0.9951
Cow	NC_037332.1-112488419-112488571	GCF_010015895.1_GSC_riverotter_1.0_genomic	NW_022631078.1	2019483	2019632	-	0.72
Cow	NC_037332.1-112488419-112488571	GCF_000695765.1_ASM69576v1_genomic	NW_010202138.1	44737	44901	+	0.756
Cow	NC_037332.1-112488419-112488571	GCF_019054845.1_ASM1905484v1_genomic	NW_024870907.1	1658855	1659004	+	0.6523
Cow	NC_037332.1-112488419-112488571	GCF_020497125.1_ASM2049712v1_genomic	NC_059072.1	283013830	283013923	-	0.881
Cow	NC_037332.1-112488419-112488571	GCF_002925995.2_T_m_triunguis-2.0_genomic	NW_020664598.1	17586874	17586967	-	0.892
Cow	NC_037332.1-112488419-112488571	GCF_002837175.2_ASM283717v2_genomic	NW_021145305.1	134714	134864	+	0.8254
Cow	NC_037332.1-112488419-112488571	GCF_000788275.1_BP.fa_genomic	NW_018346968.1	3301959	3302094	-	0.529
Cow	NC_037332.1-112488419-112488571	GCF_019186645.2_TTU_PhHast_1.1_genomic	NW_025333715.1	3755494	3755636	-	0.7029
Cow	NC_037332.1-112488419-112488571	GCF_000283155.1_CerSimSim1.0_genomic	NW_004454225.1	3013586	3013740	+	0.7797
Cow	NC_037332.1-112488419-112488571	GCF_013052645.1_Mhudiblu_PPA_v0_genomic	NC_048261.1	22252827	22252980	+	0.7163
Cow	NC_037332.1-112488419-112488571	GCF_001185365.1_UNIGE_PanGut_3.0_genomic	NW_023010904.1	19274335	19274430	+	0.82
Cow	NC_037332.1-112488419-112488571	GCF_022837055.1_UM_Priviv_1.0_genomic	NC_062567.1	131993326	131993478	+	0.7372
Cow	NC_037332.1-112488419-112488571	GCF_000699105.1_ASM69910v1_genomic	gpp_GPS_005647399.1	1356459	1356552	+	0.895
Cow	NC_037332.1-112488419-112488571	GCF_000803125.2_CamDro3_genomic	NC_044522.1	61361467	61361616	+	0.7763
Cow	NC_037332.1-112488419-112488571	GCF_000247695.1_HetGla_female_1.0_genomic	NW_004624752.1	20426600	20426741	-	0.676
Cow	NC_037332.1-112488419-112488571	GCF_002880755.1_Clint_PTRv2_genomic	NC_036901.1	24188696	24188849	+	0.7171
Cow	NC_037332.1-112488419-112488571	GCF_000337975.1_F_cherrug_v1.0_genomic	NW_004994782.1	391487	391639	+	0.709
Cow	NC_037332.1-112488419-112488571	GCF_016906955.1_ROS_Pafr_v1_genomic	NC_062550.1	101130564	101130710	-	0.7825
Cow	NC_037332.1-112488419-112488571	GCF_016077325.2_ASM1607732v2_genomic	NC_052178.1	230415482	230415637	-	0.7614
Cow	NC_037332.1-112488419-112488571	GCF_901765095.1_aMicUni1.1_genomic	NC_044031.1	389416195	389416290	-	0.821
Cow	NC_037332.1-112488419-112488571	GCF_000687185.1_ASM68718v1_genomic	NW_009258549.1	4337385	4337540	+	0.718
Cow	NC_037332.1-112488419-112488571	GCF_000691785.1_ASM69178v1_genomic	NW_009858712.1	50223	50316	+	0.906
Cow	NC_037332.1-112488419-112488571	GCF_019238085.1_USGS_WTPT01_genomic	NW_024962335.1	24851474	24851567	-	0.883
Cow	NC_037332.1-112488419-112488571	GCF_900408965.1_fSimDia1.1_genomic	NW_024387326.1	267700	267851	-	0.536
Cow	NC_037332.1-112488419-112488571	GCF_000247795.1_Bos_indicus_1.0_genomic	NC_032654.1	119438566	119438717	+	0.9954
Cow	NC_037332.1-112488419-112488571	GCF_015220235.1_mChoDid1.pri_genomic	NC_051314.1	133893226	133893373	-	0.6922
Cow	NC_037332.1-112488419-112488571	GCF_000296755.1_EriEur2.0_genomic	NW_006804127.1	1464636	1464780	+	0.688
Cow	NC_037332.1-112488419-112488571	GCF_000002295.2_MonDom5_genomic	NW_001583721.1	28621	28793	+	0.673
Cow	NC_037332.1-112488419-112488571	GCF_929443795.1_bAccGen1.1_genomic	NC_064897.1	28875188	28875356	+	0.735
Cow	NC_037332.1-112488419-112488571	GCF_008692025.1_mPhoSin1.pri_genomic	NC_045772.1	95230544	95230693	-	0.8298
Cow	NC_037332.1-112488419-112488571	GCF_019923935.1_NDDB_SH_1_genomic	NC_059160.1	157489105	157489255	-	0.9657
Cow	NC_037332.1-112488419-112488571	GCF_014885135.2_M_Fortis_MF-2015_v1.1_genomic	NW_026068041.1	2946525	2946670	+	0.6501
Cow	NC_037332.1-112488419-112488571	GCF_019175285.1_SceUnd_v1.1_genomic	NC_056526.1	38378720	38378813	+	0.859
Cow	NC_037332.1-112488419-112488571	GCF_015852505.1_mTacAcu1.pri_genomic	NC_052079.1	52532487	52532630	+	0.75
Cow	NC_037332.1-112488419-112488571	GCF_009819535.1_rLacAgi1.pri_genomic	NC_046321.1	29601295	29601390	+	0.831
Cow	NC_037332.1-112488419-112488571	GCF_000738735.5_ASM73873v5_genomic	NC_047057.1	24730751	24730922	-	0.692
Cow	NC_037332.1-112488419-112488571	GCF_009828535.2_HMol_V2_genomic	NW_022611661.1	22589029	22589182	+	0.714
Cow	NC_037332.1-112488419-112488571	GCF_022379125.1_ASM2237912v1_genomic	NC_061531.1	5779020	5779173	-	0.568
Cow	NC_037332.1-112488419-112488571	GCF_012275295.1_bMelUnd1.mat.Z_genomic	NC_047531.1	42562242	42562422	-	0.662
Cow	NC_037332.1-112488419-112488571	GCF_003342905.1_droNov1_genomic	NW_020451351.1	1648146	1648239	-	0.886
Cow	NC_037332.1-112488419-112488571	GCF_014570535.1_YNU_ManJav_2.0_genomic	NW_023435936.1	18144314	18144462	-	0.7534
Cow	NC_037332.1-112488419-112488571	GCF_000687375.1_ASM68737v1_genomic	NW_009064491.1	44165	44258	+	0.895
Cow	NC_037332.1-112488419-112488571	GCF_001595765.1_Mnat.v1_genomic	NW_015504379.1	2017457	2017610	+	0.7205
Cow	NC_037332.1-112488419-112488571	GCF_002007445.2_ASM200744v3_genomic	NC_048232.1	83939858	83940007	+	0.7361
Cow	NC_037332.1-112488419-112488571	GCF_003327715.1_PumCon1.0_genomic	NW_020339594.1	2550281	2550437	-	0.7373
Cow	NC_037332.1-112488419-112488571	GCF_014805655.1_ASM1480565v1_genomic	NW_024370485.1	4647318	4647414	-	0.874
Cow	NC_037332.1-112488419-112488571	GCF_000754665.1_Bison_UMD1.0_genomic	NW_011489458.1	414291	414448	-	0.9502
Cow	NC_037332.1-112488419-112488571	GCF_001447785.1_Gekko_japonicus_V1.1_genomic	NW_015171503	3304163	3304258	-	0.901
Cow	NC_037332.1-112488419-112488571	GCF_006547405.1_ASM654740v1_genomic	NW_022134864.1	29772153	29772303	-	0.8298
Cow	NC_037332.1-112488419-112488571	GCF_009819705.1_fHipHip1.pri_genomic	NC_047158.1	19772505	19772644	+	0.535
Cow	NC_037332.1-112488419-112488571	GCF_023856365.1_BBRACH_0.4_genomic	NC_064554.1	12875677	12875790	-	0.717
Cow	NC_037332.1-112488419-112488571	GCF_000695815.1_ASM69581v1_genomic	NW_008674438.1	40424	40592	+	0.74
Cow	NC_037332.1-112488419-112488571	GCF_000952055.2_Anan_2.0_genomic	NW_018509200.1	163465	163618	-	0.7242
Cow	NC_037332.1-112488419-112488571	GCF_000737465.1_Haliaeetus_leucocephalus-4.0_genomic	NW_010972436.1	29799790	29799958	-	0.739
Cow	NC_037332.1-112488419-112488571	GCF_000747805.2_ChaPel_1.1_genomic	NW_009952976.1	656394	656549	+	0.721
Cow	NC_037332.1-112488419-112488571	GCF_000687285.1_ASM68728v1_genomic	NW_010556676.1	43811	43904	-	0.889
Cow	NC_037332.1-112488419-112488571	GCF_017639655.2_bFalNau1.pat_genomic	NC_054058.1	36547047	36547199	+	0.712
Cow	NC_037332.1-112488419-112488571	GCF_001577835.2_Coturnix_japonica_2.1_genomic	NC_029516.1	130335700	130335793	-	0.889
Cow	NC_037332.1-112488419-112488571	GCF_000001905.1_Loxafr3.0_genomic	NW_003573493.1	6759838	6759988	-	0.738
Cow	NC_037332.1-112488419-112488571	GCF_019320065.1_ASM1932006v1_genomic	NC_057406.1	52418256	52418407	-	0.9286
Cow	NC_037332.1-112488419-112488571	GCF_000223135.1_CriGri_1.0_genomic	NW_003614859.1	419235	419382	-	0.6563
Cow	NC_037332.1-112488419-112488571	GCF_900094665.1_CAROLI_EIJ_v1.1_genomic	NC_034584.1	75803255	75803397	+	0.634
Cow	NC_037332.1-112488419-112488571	GCF_006229205.1_meerkat_22Aug2017_6uvM2_HiC_genomic	NC_043709.1	130300377	130300525	-	0.7221
Cow	NC_037332.1-112488419-112488571	GCF_000225785.1_LatCha1_genomic	NW_005819758.1	203541	203641	-	0.826
Cow	NC_037332.1-112488419-112488571	GCF_018139145.2_ASM1813914v2_genomic	NC_059471.1	162958268	162958436	+	0.744
Cow	NC_037332.1-112488419-112488571	GCF_000816755.2_Araip1.1_genomic	NC_029785.2	20050298	20050447	-	0.585
Cow	NC_037332.1-112488419-112488571	GCF_000003025.6_Sscrofa11.1_genomic	NC_010447.5	97373956	97374101	-	0.7796
Cow	NC_037332.1-112488419-112488571	GCF_003945595.2_ASM394559v2_genomic	NW_024105153.1	1130284	1130439	+	0.723
Cow	NC_037332.1-112488419-112488571	GCF_009764565.3_rDerCor1.pri.v4_genomic	NC_050068.2	261618836	261618929	+	0.886
Cow	NC_037332.1-112488419-112488571	GCF_011764305.1_ASM1176430v1.1_genomic	NW_025421463.1	8059928	8060076	-	0.7128
Cow	NC_037332.1-112488419-112488571	GCF_000708225.1_ASM70822v1_genomic	gpp_GPS_005877858.1	3090021	3090114	+	0.889
Cow	NC_037332.1-112488419-112488571	GCF_022079265.1_mLynRuf1.p_genomic	NW_025814889.1	134541263	134541414	+	0.7334
Cow	NC_037332.1-112488419-112488571	GCF_000699005.1_ASM69900v1_genomic	NW_009664372.1	3314745	3314840	-	0.885
Cow	NC_037332.1-112488419-112488571	GCF_014441545.1_ROS_Cfam_1.0_genomic	NC_051814.1	45730926	45731075	-	0.7174
Cow	NC_037332.1-112488419-112488571	GCF_004027225.2_bStrHab1.2.pri_genomic	NC_044279.2	77532384	77532552	+	0.737
Cow	NC_037332.1-112488419-112488571	GCF_011800145.1_KU_Mleo_1.0_genomic	NW_023270739.1	27600052	27600201	-	0.7487
Cow	NC_037332.1-112488419-112488571	GCF_902500255.1_fThaAma1.1_genomic	NC_047118.1	44624063	44624221	+	0.546
Cow	NC_037332.1-112488419-112488571	GCF_009873245.2_mBalMus1.pri.v3_genomic	NC_045794.1	97081985	97082135	+	0.8314
Cow	NC_037332.1-112488419-112488571	GCF_019393635.1_mDroGli1.pri_genomic	NC_057865.1	292668758	292668855	+	0.842
Cow	NC_037332.1-112488419-112488571	GCF_000164805.1_Tarsius_syrichta-2.0.1_genomic	NW_007259898.1	77645	77796	+	0.7052
Cow	NC_037332.1-112488419-112488571	GCF_000709365.1_ASM70936v1_genomic	NW_010076954.1	46781	46874	+	0.888
Cow	NC_037332.1-112488419-112488571	GCF_002102435.1_Ovir.te_1.0_genomic	NW_018339731.1	1352664	1352815	+	0.9241
Cow	NC_037332.1-112488419-112488571	GCF_002288925.2_ASM228892v3_genomic	NW_022098104.1	3726424	3726574	+	0.8301
Cow	NC_037332.1-112488419-112488571	GCF_009762305.2_mZalCal1.pri.v2_genomic	NC_045603.1	132782331	132782479	-	0.7379
Cow	NC_037332.1-112488419-112488571	GCF_003945725.1_ASM394572v1_genomic	NW_020884873.1	17677382	17677537	+	0.713
Cow	NC_037332.1-112488419-112488571	GCF_000090745.1_AnoCar2.0_genomic	NC_014780.1	26354199	26354292	+	0.847
Cow	NC_037332.1-112488419-112488571	GCF_017976425.1_fToxJac2.pri_genomic	NC_054411.1	16134120	16134278	+	0.522
Cow	NC_037332.1-112488419-112488571	GCF_000296735.1_ChrAsi1.0_genomic	NW_006408615.1	1157724	1157866	-	0.679
Cow	NC_037332.1-112488419-112488571	GCF_009769625.2_bCygOlo1.pri.v2_genomic	NC_049169.1	43245459	43245552	+	0.877
Cow	NC_037332.1-112488419-112488571	GCF_015252025.1_Vero_WHO_p1.0_genomic	NW_023666045.1	17683856	17684006	-	0.72
Cow	NC_037332.1-112488419-112488571	GCF_000165445.2_Mmur_3.0_genomic	NC_033666.1	4931912	4932063	+	0.7205
Cow	NC_037332.1-112488419-112488571	GCF_000700745.2_ASM70074v2_genomic	NW_010286250.1	31435	31603	+	0.749
Cow	NC_037332.1-112488419-112488571	GCF_000260355.1_ConCri1.0_genomic	NW_004567105.1	70251393	70251529	-	0.691
Cow	NC_037332.1-112488419-112488571	GCF_003704035.1_HU_Pman_2.1.3_genomic	NC_056027.1	47734216	47734361	+	0.6635
Cow	NC_037332.1-112488419-112488571	GCF_001604755.1_Lepidothrix_coronata-1.0_genomic	NW_016690321.1	856348	856503	-	0.723
Cow	NC_037332.1-112488419-112488571	GCF_017311325.1_ASM1731132v1_genomic	NW_024424564.1	49622960	49623110	+	0.7407
Cow	NC_037332.1-112488419-112488571	GCF_014570555.1_YNU_ManPten_2.0_genomic	NW_023457050.1	1279775	1279923	+	0.751
Cow	NC_037332.1-112488419-112488571	GCF_002901205.1_cyaCae2_genomic	NW_019776201.1	10586868	10586961	-	0.889
Cow	NC_037332.1-112488419-112488571	GCF_000151845.1_Pvam_2.0_genomic	NW_011888926.1	1735870	1736023	-	0.7411
Cow	NC_037332.1-112488419-112488571	GCF_003342845.1_notPer1_genomic	NW_020455272.1	1046496	1046589	+	0.883
Cow	NC_037332.1-112488419-112488571	GCF_000001635.27_GRCm39_genomic	NC_000081.7	81677173	81677314	+	0.6567
Cow	NC_037332.1-112488419-112488571	GCF_003426925.1_ASM342692v1_genomic	NW_020540216.1	1632203	1632349	-	0.7021
Cow	NC_037332.1-112488419-112488571	GCF_005190385.1_NGI_Narwhal_1_genomic	NW_021703783.1	93349963	93350113	+	0.832
Cow	NC_037332.1-112488419-112488571	GCF_000690725.1_Stegastes_partitus-1.0.2_genomic	NW_007579213.1	104258	104393	+	0.536
Cow	NC_037332.1-112488419-112488571	GCF_025201925.1_rGopFla2.mat.asm_genomic	NC_066617.1	283529985	283530078	-	0.888
Cow	NC_037332.1-112488419-112488571	GCF_012559485.2_MFA1912RKSv2_genomic	NC_052264.1	26010439	26010594	-	0.7137
Cow	NC_037332.1-112488419-112488571	GCF_000308155.1_EptFus1.0_genomic	NW_007370678.1	17053893	17054037	-	0.7169
Cow	NC_037332.1-112488419-112488571	GCF_012460135.1_BPBGC_Mater_1.0_genomic	NC_050508.1	18853075	18853243	-	0.735
Cow	NC_037332.1-112488419-112488571	GCF_000705375.1_ASM70537v2_genomic	NW_010588572.1	92354	92455	-	0.862
Cow	NC_037332.1-112488419-112488571	GCF_000147115.1_Myoluc2.0_genomic	NW_005871287.1	1256870	1257015	-	0.7197
Cow	NC_037332.1-112488419-112488571	GCF_003957555.1_bCalAnn1_v1.p_genomic	NC_044244.1	146904288	146904383	-	0.884
Cow	NC_037332.1-112488419-112488571	GCF_001604975.1_Cebus_imitator-1.0_genomic	NW_016107750.1	535431	535583	-	0.729
Cow	NC_037332.1-112488419-112488571	GCF_016545835.1_ASM1654583v1_genomic	NW_024096536.1	2550377	2550472	+	0.843
Cow	NC_037332.1-112488419-112488571	GCF_014108235.1_mMyoMyo1.p_genomic	NW_023416335.1	209533953	209534098	+	0.7246
Cow	NC_037332.1-112488419-112488571	GCF_000690535.1_ASM69053v1_genomic	NW_009611934.1	17498	17653	-	0.721
Cow	NC_037332.1-112488419-112488571	GCF_000691845.1_ASM69184v1_genomic	NW_008588908.1	39841	40005	+	0.723
Cow	NC_037332.1-112488419-112488571	GCF_000334495.1_TupChi_1.0_genomic	NW_006159782.1	2494997	2495142	-	0.6936
Cow	NC_037332.1-112488419-112488571	GCF_910596095.1_fThuMac1.1_genomic	NC_056550.1	21890863	21891004	-	0.543
Cow	NC_037332.1-112488419-112488571	GCF_004028035.1_ASM402803v1_genomic	NW_020998681.1	4110097	4110246	-	0.7373
Cow	NC_037332.1-112488419-112488571	GCF_001039765.1_AptMant0_genomic	NW_013995860.1	31099538	31099631	-	0.889
Cow	NC_037332.1-112488419-112488571	GCF_018350215.1_P.leo_Ple1_pat1.1_genomic	NC_056685.1	133929168	133929320	+	0.7431
Cow	NC_037332.1-112488419-112488571	GCF_022539355.2_HSTE1.2_genomic	NC_061498.1	19668288	19668427	-	0.526
Cow	NC_037332.1-112488419-112488571	GCF_016433145.1_AgileGrace_genomic	NC_058134.1	3555411	3555565	-	0.698
Cow	NC_037332.1-112488419-112488571	GCF_018691265.1_T.alba_DEE_v4.0_genomic	NW_024881282.1	34812551	34812711	+	0.686
Cow	NC_037332.1-112488419-112488571	GCF_016699485.2_bGalGal1.mat.broiler.GRCg7b_genomic	NC_052532.1	146719599	146719692	-	0.883
Cow	NC_037332.1-112488419-112488571	GCF_002201575.2_ASM220157v2_genomic	NC_058407.1	168773247	168773396	-	0.751
Cow	NC_037332.1-112488419-112488571	GCF_020171115.1_ASM_NN_V1_genomic	NC_058102.1	141379531	141379678	-	0.7097
Cow	NC_037332.1-112488419-112488571	GCF_000691975.1_ASM69197v1_genomic	NW_008238664.1	5945030	5945201	+	0.692
Cow	NC_037332.1-112488419-112488571	GCF_014754425.2_SCBI_Odam_1.1_genomic	NW_024070213.1	109006721	109006871	-	0.9363
Cow	NC_037332.1-112488419-112488571	GCF_022539395.1_myiCay2020_genomic	NW_026087521.1	23805160	23805315	-	0.722
Cow	NC_037332.1-112488419-112488571	GCF_001527695.2_P.Mucros_1.0_genomic	NW_015386533.1	709573	709668	+	0.837
Cow	NC_037332.1-112488419-112488571	GCF_000690775.1_ASM69077v1_genomic	NW_010232900.1	15420	15579	-	0.71
Cow	NC_037332.1-112488419-112488571	GCF_008122165.1_Kamilah_GGO_v0_genomic	NC_044624.1	23855153	23855306	+	0.7177
Cow	NC_037332.1-112488419-112488571	GCF_007474595.2_mLynCan4.pri.v2_genomic	NC_044309.1	133939490	133939642	+	0.7416
Cow	NC_037332.1-112488419-112488571	GCF_010015445.1_GENO_Pfluv_1.0_genomic	NC_053126.1	33414308	33414463	-	0.533
Cow	NC_037332.1-112488419-112488571	GCF_020740725.1_bCorHaw1.pri.cur_genomic	NC_063216.1	30067194	30067365	+	0.678
Cow	NC_037332.1-112488419-112488571	GCF_013377495.2_CAtr_DNAZoo_HiC_assembly_genomic	NC_066362.1	43064997	43065090	+	0.877
Cow	NC_037332.1-112488419-112488571	GCF_000699245.1_ASM69924v1_genomic	NW_010119202.1	14802	14895	-	0.876
Cow	NC_037332.1-112488419-112488571	GCF_000337955.1_F_peregrinus_v1.0_genomic	NW_004930174.1	725165	725317	-	0.705
Cow	NC_037332.1-112488419-112488571	GCF_009761245.1_GSC_monkey_1.0_genomic	NW_022437106.1	2160338	2160490	+	0.7268
Cow	NC_037332.1-112488419-112488571	GCF_021292245.1_ASM2129224v1_genomic	NC_060151.1	23877820	23877978	-	0.557
Cow	NC_037332.1-112488419-112488571	GCF_922984935.1_mMelMel3.1_paternal_haplotype_genomic	NC_060072.1	143973529	143973680	-	0.7069
Cow	NC_037332.1-112488419-112488571	GCF_004348235.1_GSC_HSeal_1.0_genomic	NW_022589722.1	27458038	27458187	+	0.754
Cow	NC_037332.1-112488419-112488571	GCF_004664715.2_UCI_PerLeu_2.1_genomic	NC_051080.1	38724222	38724370	+	0.6595
Cow	NC_037332.1-112488419-112488571	GCF_900518725.1_TS10Xv2-PRI_genomic	NW_020716617.1	15109895	15109990	-	0.837
Cow	NC_037332.1-112488419-112488571	GCF_006542625.1_Asia_NLE_v1_genomic	NC_044387.1	100949173	100949326	-	0.7163
Cow	NC_037332.1-112488419-112488571	GCF_008632895.1_UCSF_Mcou_1_genomic	NW_022196893.1	12564274	12564416	+	0.6605
Cow	NC_037332.1-112488419-112488571	GCF_011077185.1_BPBGC_Ojam_1.0_genomic	NC_048893.1	42282579	42282672	+	0.883
Cow	NC_037332.1-112488419-112488571	GCF_000442215.1_Lipotes_vexillifer_v1_genomic	gpp_GPS_003691311.1	3754214	3754364	-	0.8271
Cow	NC_037332.1-112488419-112488571	GCF_902729225.1_Ma_sr-lr_union100_genomic	NW_024342469.1	1654431	1654584	-	0.7415
Cow	NC_037332.1-112488419-112488571	GCF_900496995.4_bAquChr1.4_genomic	NC_044020.1	29028862	29029030	-	0.739
Cow	NC_037332.1-112488419-112488571	GCF_900518735.1_EBS10Xv2-PRI_genomic	NW_020769308.1	23271653	23271748	+	0.837
Cow	NC_037332.1-112488419-112488571	GCF_003009895.1_ASM300989v1_genomic	NW_024080636.1	2064538	2064687	+	0.7425
Cow	NC_037332.1-112488419-112488571	GCF_000956105.1_Pcoq_1.0_genomic	NW_012136747.1	4333462	4333611	-	0.7257
Cow	NC_037332.1-112488419-112488571	GCF_002922805.2_ASM292280v2_genomic	NC_050519.1	18487353	18487491	+	0.553
Cow	NC_037332.1-112488419-112488571	GCF_004329235.1_PodMur_1.0_genomic	NC_041321.1	32442309	32442404	-	0.831
Cow	NC_037332.1-112488419-112488571	GCF_023721935.1_Puncia_PCG_1.0_genomic	NC_064809.1	131141797	131141949	+	0.743
Cow	NC_037332.1-112488419-112488571	GCF_004126475.2_mPhyDis1.pri.v3_genomic	NC_040904.2	212318383	212318523	+	0.6988
Cow	NC_037332.1-112488419-112488571	GCF_016881025.1_HiC_Itri_2_genomic	NW_024404945.1	188742285	188742432	-	0.6978
Cow	NC_037332.1-112488419-112488571	GCF_024139225.1_mSunEtr1.pri.cur_genomic	NC_064851.1	164655307	164655457	-	0.728
Cow	NC_037332.1-112488419-112488571	GCF_000181295.1_OtoGar3_genomic	NW_003852402.1	35576490	35576636	-	0.6934
Cow	NC_037332.1-112488419-112488571	GCF_015227675.2_mRatBN7.2_genomic	NC_051345.1	4510237	4510378	+	0.667
Cow	NC_037332.1-112488419-112488571	GCF_000003625.3_OryCun2.0_genomic	NW_003159360.1	1533928	1534069	-	0.6856
Cow	NC_037332.1-112488419-112488571	GCF_000709895.1_ASM70989v1_genomic	gpp_GPS_007540991.1	40302	40470	-	0.745
Cow	NC_037332.1-112488419-112488571	GCF_002204375.1_MunDraft-v1.0_genomic	NW_018658288.1	217665	217815	+	0.6694
Cow	NC_037332.1-112488419-112488571	GCF_905171775.1_aRanTem1.1_genomic	NC_053495.1	143903300	143903441	-	0.565
Cow	NC_037332.1-112488419-112488571	GCF_001704415.2_ARS1.2_genomic	NC_030812.1	111422535	111422686	+	0.9337
Cow	NC_037332.1-112488419-112488571	GCF_000298355.1_BosGru_v2.0_genomic	NW_005396089.1	390464	390618	+	0.957
Cow	NC_037332.1-112488419-112488571	GCF_002288905.1_ASM228890v2_genomic	NW_019154139.1	9505372	9505520	-	0.7197
Cow	NC_037332.1-112488419-112488571	GCF_021613505.1_ASM2161350v1_genomic	NC_060285.1	37469002	37469154	-	0.7686
Cow	NC_037332.1-112488419-112488571	GCF_902635505.1_mSarHar1.11_genomic	NC_045430.1	277698573	277698735	-	0.629
Cow	NC_037332.1-112488419-112488571	GCF_015227805.1_bHirRus1.pri.v2_genomic	NC_053453.1	47443475	47443643	+	0.727
Cow	NC_037332.1-112488419-112488571	GCF_910594005.1_mCerEla1.1_genomic	NC_057836.1	78276075	78276225	-	0.9288
Cow	NC_037332.1-112488419-112488571	GCF_009764315.1_Tfra_2.0_genomic	NW_022681459.1	2401397	2401550	-	0.7103
Cow	NC_037332.1-112488419-112488571	GCF_000692075.1_ASM69207v1_genomic	NW_009901265.1	1436555	1436708	+	0.724
Cow	NC_037332.1-112488419-112488571	GCF_000298275.1_OryAfe1.0_genomic	NW_006921670.1	6301363	6301527	+	0.6614
Cow	NC_037332.1-112488419-112488571	GCF_001077635.1_Thamnophis_sirtalis-6.0_genomic	NW_013657810.1	303866	303961	-	0.826
Cow	NC_037332.1-112488419-112488571	GCF_000691405.1_ASM69140v1_genomic	NW_009792714.1	44449	44617	-	0.739
Cow	NC_037332.1-112488419-112488571	GCF_018345385.1_ASM1834538v1_genomic	NC_054828.1	126059075	126059225	-	0.7163
Cow	NC_037332.1-112488419-112488571	GCF_016772045.1_ARS-UI_Ramb_v2.0_genomic	NC_056056.1	218316461	218316612	+	0.9381
Cow	NC_037332.1-112488419-112488571	GCF_016699345.2_BCM_Sbol_2.1_genomic	NW_024100954.1	8116975	8117127	-	0.7216
Cow	NC_037332.1-112488419-112488571	GCF_009819795.1_bAytFul2.pri_genomic	NC_045559.1	42856019	42856187	+	0.717
Cow	NC_037332.1-112488419-112488571	GCF_937001465.1_mOrcOrc1.1_genomic	NC_064569.1	95546715	95546865	+	0.8308
Cow	NC_037332.1-112488419-112488571	GCF_003984885.1_ASM398488v2_genomic	NW_020897714.1	14545148	14545303	-	0.723
Cow	NC_037332.1-112488419-112488571	GCF_003031525.2_Neophocaena_asiaeorientalis_V1_genomic	NW_020172451.1	1532595	1532744	-	0.8172
Cow	NC_037332.1-112488419-112488571	GCF_003676395.1_ASM367639v1_genomic	NW_020837952.1	57442658	57442808	+	0.8298
Cow	NC_037332.1-112488419-112488571	GCF_020975775.1_gsc_jax_bbear_1.0_genomic	NW_025578478.1	32512746	32512896	-	0.7423
Cow	NC_037332.1-112488419-112488571	GCF_001640805.2_TLL_Latcal_v3_genomic	NC_066843.1	16643421	16643573	+	0.546
Cow	NC_037332.1-112488419-112488571	GCF_000767855.1_Ca_bactrianus_MBC_1.0_genomic	NW_011514986.1	3882897	3883043	-	0.7776
Cow	NC_037332.1-112488419-112488571	GCF_914725855.1_fThuAlb1.1_genomic	NC_058122.1	22140637	22140777	-	0.549
Cow	NC_037332.1-112488419-112488571	GCF_017590135.1_ASM1759013v1_genomic	NW_024527266.1	4650943	4651039	+	0.874
Cow	NC_037332.1-112488419-112488571	GCF_001890085.1_ASM189008v1_genomic	NW_017731671.1	1947664	1947814	+	0.751
Cow	NC_037332.1-112488419-112488571	GCF_015220075.1_bFalRus1.pri_genomic	NC_051191.1	36613036	36613188	-	0.709
Cow	NC_037332.1-112488419-112488571	GCF_000708925.1_ASM70892v1_genomic	NW_009173879.1	17286	17378	-	0.905
Cow	NC_037332.1-112488419-112488571	GCF_000493695.1_BalAcu1.0_genomic	NW_006729790.1	4424485	4424636	+	0.7795
Cow	NC_037332.1-112488419-112488571	GCF_017590055.1_ASM1759005v1_genomic	NW_024502902.1	4631922	4632018	-	0.874
Cow	NC_037332.1-112488419-112488571	GCF_011762595.1_mTurTru1.mat.Y_genomic	NC_047044.1	94670547	94670697	-	0.8334
Cow	NC_037332.1-112488419-112488571	GCF_900700375.1_fDenClu1.1_genomic	NC_041713.1	24374069	24374203	-	0.563
Cow	NC_037332.1-112488419-112488571	GCF_902148845.1_fSalaFa1.1_genomic	NC_043748.1	4455813	4455972	+	0.56
Cow	NC_037332.1-112488419-112488571	GCF_000708025.1_ASM70802v2_genomic	NW_009646963.1	565895	566050	-	0.74
Cow	NC_037332.1-112488419-112488571	GCF_002940915.2_ASM294091v3_genomic	NW_020093767.1	18964084	18964227	+	0.7216
Cow	NC_037332.1-112488419-112488571	GCF_000243295.1_TriManLat1.0_genomic	NW_004443963.1	19966668	19966824	+	0.6919
Cow	NC_037332.1-112488419-112488571	GCF_000277835.1_GeoFor_1.0_genomic	NW_005054334.1	4776946	4777112	+	0.737
Cow	NC_037332.1-112488419-112488571	GCF_014825515.1_WHU_Ajam_v2_genomic	NW_023568406.1	17178953	17179100	-	0.7257
Cow	NC_037332.1-112488419-112488571	GCF_009834535.1_BCGSAC_Cfer_1.0_genomic	NC_045707.1	6154969	6155118	+	0.7765
Cow	NC_037332.1-112488419-112488571	GCF_023065955.1_UrsArc1.0_genomic	NW_025929529.1	50461905	50462055	+	0.7408
Cow	NC_037332.1-112488419-112488571	GCF_009829145.1_bChiLan1.pri_genomic	NC_045641.1	25122051	25122205	-	0.719
Cow	NC_037332.1-112488419-112488571	GCF_023343835.1_bLagMut1_primary_genomic	NC_064433.1	146021257	146021350	-	0.877
Cow	NC_037332.1-112488419-112488571	GCF_002078875.1_NumMel1.0_genomic	NC_034409.1	144052271	144052439	-	0.745
Cow	NC_037332.1-112488419-112488571	GCF_007399415.2_rGopEvg1_v1.p_genomic	NC_044322.1	272782850	272782943	+	0.888
Cow	NC_037332.1-112488419-112488571	GCF_014851395.1_ASM1485139v1_genomic	NW_024040041.1	27566783	27566940	-	0.544
Cow	NC_037332.1-112488419-112488571	GCF_902655055.1_mLutLut1.2_genomic	NC_062285.1	137451286	137451434	+	0.7167
Cow	NC_037332.1-112488419-112488571	GCF_003709585.1_Aci_jub_2_genomic	NW_020834754.1	51799324	51799476	-	0.7411
Cow	NC_037332.1-112488419-112488571	GCF_001857705.1_PanPar1.0_genomic	NW_017619858.1	26212014	26212166	+	0.7447
Cow	NC_037332.1-112488419-112488571	GCF_017639235.1_C.kubaryi_AGA036_p1.0_genomic	NW_024582061.1	17185148	17185319	+	0.681
Cow	NC_037332.1-112488419-112488571	GCF_000696875.1_ASM69687v1_genomic	NW_009910477.1	45264	45357	+	0.882
Cow	NC_037332.1-112488419-112488571	GCF_000696695.1_Burgud_genomic	NW_007674256.1	370729	370884	-	0.7497
Cow	NC_037332.1-112488419-112488571	GCF_004115215.2_mOrnAna1.pri.v4_genomic	NC_041741.1	47047500	47047661	+	0.726
Cow	NC_037332.1-112488419-112488571	GCF_000327345.1_ASM32734v1_genomic	NW_006299834.1	1784352	1784497	-	0.7137
Cow	NC_037332.1-112488419-112488571	GCF_000321225.1_Oros_1.0_genomic	NW_004450332.1	1993027	1993177	-	0.7519
Cow	NC_037332.1-112488419-112488571	GCF_000690875.1_ASM69087v1_genomic	gpp_GPS_006111206.1	17178	17271	-	0.901
Cow	NC_037332.1-112488419-112488571	GCF_010993605.1_kPetMar1.pri_genomic	NC_046126.1	3072179	3072337	-	0.534
Cow	NC_037332.1-112488419-112488571	GCF_905171765.1_aBufBuf1.1_genomic	NC_053397.1	66944307	66944420	-	0.732
Cow	NC_037332.1-112488419-112488571	GCF_019232065.1_USGS_Curo_1.0_genomic	NW_024884697.1	83268	83361	-	0.883
Cow	NC_037332.1-112488419-112488571	GCF_017591425.1_NIBS_Ocur_1.0_genomic	NW_024464920.1	48868188	48868354	+	0.668
Cow	NC_037332.1-112488419-112488571	GCF_013100865.1_CAS_Tse_1.0_genomic	NC_048298.1	258620528	258620621	-	0.886
Cow	NC_037332.1-112488419-112488571	GCF_021288785.1_ASM2128878v2_genomic	NW_025578510.1	158710164	158710313	-	0.7503
Cow	NC_037332.1-112488419-112488571	GCF_014633375.1_OchPri4.0_genomic	NC_050539.1	5370083	5370228	+	0.783
Cow	NC_037332.1-112488419-112488571	GCF_018350175.1_F.catus_Fca126_mat1.0_genomic	NC_058374.1	134566791	134566943	+	0.7424
Cow	NC_037332.1-112488419-112488571	GCF_014898055.1_MPIMG_talOcc4_genomic	NW_023601653.1	82560647	82560788	-	0.7054
Cow	NC_037332.1-112488419-112488571	GCF_901001135.1_aRhiBiv1.1_genomic	NC_042616.1	424740536	424740631	+	0.837
Cow	NC_037332.1-112488419-112488571	GCF_011800845.1_UG_Zviv_1_genomic	NC_048613.1	29326615	29326710	-	0.831
Cow	NC_037332.1-112488419-112488571	GCF_012393455.1_Tufts_HGry_1.1_genomic	NW_023402048.1	613650	613799	+	0.7533
Cow	NC_037332.1-112488419-112488571	GCF_000186305.1_Python_molurus_bivittatus-5.0.2_genomic	NW_006532601.1	186714	186808	+	0.865
Cow	NC_037332.1-112488419-112488571	GCF_016161935.1_ASM1616193v1_genomic	NC_052623.1	270570665	270570758	+	0.886
Cow	NC_037332.1-112488419-112488571	GCF_015832195.1_Motacilla_alba_V1.0_pri_genomic	NC_052031.1	23915418	23915511	-	0.889
Cow	NC_037332.1-112488419-112488571	GCF_000325575.1_ASM32557v1_genomic	NW_006440626.1	1680111	1680264	-	0.7407
Cow	NC_037332.1-112488419-112488571	GCF_021028975.2_MPM_Stown_v2.3_genomic	NC_059430.1	41247236	41247331	+	0.895
Cow	NC_037332.1-112488419-112488571	GCF_900067755.1_pvi1.1_genomic	NW_018150784.1	960063	960156	-	0.875
Cow	NC_037332.1-112488419-112488571	GCF_000690715.1_ASM69071v1_genomic	NW_010692204.1	17525	17619	-	0.878
Cow	NC_037332.1-112488419-112488571	GCF_014858855.1_ASM1485885v1_genomic	NC_058086.1	192726529	192726641	-	0.73
Cow	NC_037332.1-112488419-112488571	GCF_011064425.1_Rrattus_CSIRO_v1_genomic	NC_046154.1	251532272	251532415	+	0.6562
Cow	NC_037332.1-112488419-112488571	GCF_004143745.1_ASM414374v1_genomic	NW_022205449.1	5041754	5041847	+	0.877
Cow	NC_037332.1-112488419-112488571	GCF_024166365.1_mEleMax1_primary_haplotype_genomic	NC_064822.1	185527163	185527317	+	0.6985
Cow	NC_037332.1-112488419-112488571	GCF_018350195.1_P.tigris_Pti1_mat1.1_genomic	NC_056666.1	133340494	133340646	+	0.7454
Cow	NC_037332.1-112488419-112488571	GCF_001447265.1_Sturnus_vulgaris-1.0_genomic	NW_014650612.1	867986	868079	+	0.889
Cow	NC_037332.1-112488419-112488571	GCF_003254725.2_ASM325472v2_genomic	NC_064252.1	45699172	45699321	-	0.7163
Cow	NC_037332.1-112488419-112488571	GCF_901933205.1_STF_HiC_genomic	NC_044586.1	23645621	23645787	+	0.737
Cow	NC_037332.1-112488419-112488571	GCF_000208655.3_Dasnov3.2_genomic	NW_004503111.1	1241344	1241487	-	0.6647
Cow	NC_037332.1-112488419-112488571	GCF_015237465.2_rCheMyd1.pri.v2_genomic	NC_057849.1	257912127	257912220	+	0.892
Cow	NC_037332.1-112488419-112488571	GCF_900634625.1_fParRan2.1_genomic	NC_041029.1	14794050	14794185	+	0.551
Cow	NC_037332.1-112488419-112488571	GCF_009829155.1_mMusErm1.Pri_genomic	NC_045619.1	137899454	137899603	-	0.7175
Cow	NC_037332.1-112488419-112488571	GCF_000698965.1_ASM69896v1_genomic	gpp_GPS_006090751.1	2170486	2170579	+	0.888
Cow	NC_037332.1-112488419-112488571	GCF_000181275.1_SorAra2.0_genomic	NW_004545898.1	14101443	14101593	+	0.701
Cow	NC_037332.1-112488419-112488571	GCF_020740605.2_mLemCat1.pri_genomic	NC_059133.1	102702826	102702974	-	0.7276
Cow	NC_037332.1-112488419-112488571	GCF_009769535.1_rThaEle1.pri_genomic	NC_045547.1	32891397	32891492	+	0.831
Cow	NC_037332.1-112488419-112488571	GCF_000337935.1_Cliv_1.0_genomic	NW_004974249.1	146816	146909	-	0.882
Cow	NC_037332.1-112488419-112488571	GCF_003265705.1_ASM326570v1_genomic	NW_020312904.1	7845667	7845821	-	0.7556
Cow	NC_037332.1-112488419-112488571	GCF_002234675.1_ASM223467v1_genomic	NC_019866.2	7559774	7559911	+	0.526
Cow	NC_037332.1-112488419-112488571	GCF_000349705.1_LepWed1.0_genomic	NW_006384209.1	114731	114880	+	0.7443
Cow	NC_037332.1-112488419-112488571	GCF_002166845.1_GooseV1.0_genomic	NW_025927770.1	2244345	2244438	-	0.883
Cow	NC_037332.1-112488419-112488571	GCF_000313985.2_ASM31398v2_genomic	NW_022103898.1	11640702	11640844	+	0.753
Cow	NC_037332.1-112488419-112488571	GCF_023375975.1_AstMex3_surface_genomic	NC_064410.1	18886197	18886305	+	0.687
Cow	NC_037332.1-112488419-112488571	GCF_000710305.1_ASM71030v1_genomic	NW_010388831.1	18854	18962	-	0.84
Cow	NC_037332.1-112488419-112488571	GCF_004115265.2_mRhiFer1_v1.p_genomic	NC_046293.1	85871034	85871184	-	0.7582
Cow	NC_037332.1-112488419-112488571	GCF_014824575.2_WHU_Shon_v2.1_genomic	NW_023524454.1	19168009	19168156	+	0.7182
Cow	NC_037332.1-112488419-112488571	GCF_023653815.1_GSC_CCare_1.0_genomic	NC_064473.1	254901739	254901832	+	0.886
Cow	NC_037332.1-112488419-112488571	GCF_000385455.1_Zonotrichia_albicollis-1.0.1_genomic	NW_005081603.1	2734174	2734272	+	0.881
Cow	NC_037332.1-112488419-112488571	GCF_000146605.3_Turkey_5.1_genomic	NC_015011.2	142675532	142675625	-	0.877
Cow	NC_037332.1-112488419-112488571	GCF_014108415.1_mMolMol1.p_genomic	NW_023425345.1	106718212	106718362	-	0.7325
Cow	NC_037332.1-112488419-112488571	GCF_003597395.1_ASM359739v1_genomic	NW_022641111.1	1610241	1610334	-	0.881
Cow	NC_037332.1-112488419-112488571	GCF_000001405.40_GRCh38.p14_genomic	NC_000022.11	41356520	41356673	+	0.7139
Cow	NC_037334.1-50883365-50883536	GCF_004348235.1_GSC_HSeal_1.0_genomic	NW_022589735.1	23348316	23348487	-	0.8243
Cow	NC_037334.1-50883365-50883536	GCF_000243295.1_TriManLat1.0_genomic	NW_004444016.1	6715473	6715645	+	0.8169
Cow	NC_037334.1-50883365-50883536	GCF_002201575.2_ASM220157v2_genomic	NC_058409.1	30465687	30465858	+	0.8229
Cow	NC_037334.1-50883365-50883536	GCF_008692095.1_UIUC_Espe_1.0_genomic	NC_045745.1	5500678	5500860	-	0.676
Cow	NC_037334.1-50883365-50883536	GCF_016906955.1_ROS_Pafr_v1_genomic	NC_062547.1	141503367	141503537	+	0.8676
Cow	NC_037334.1-50883365-50883536	GCF_903992535.2_mArvAmp1.2_genomic	NC_052051.1	112980392	112980556	+	0.777
Cow	NC_037334.1-50883365-50883536	GCF_003255815.1_Tgel_1.0_genomic	NC_037673.1	136049792	136049965	+	0.8068
Cow	NC_037334.1-50883365-50883536	GCF_009764565.3_rDerCor1.pri.v4_genomic	NC_050075.1	35860278	35860436	+	0.6764
Cow	NC_037334.1-50883365-50883536	GCF_000296735.1_ChrAsi1.0_genomic	NW_006408605.1	9266301	9266472	+	0.8099
Cow	NC_037334.1-50883365-50883536	GCF_011100635.1_mTriVul1.pri_genomic	NC_050575.1	444050311	444050468	-	0.7154
Cow	NC_037334.1-50883365-50883536	GCF_001527695.2_P.Mucros_1.0_genomic	NW_015387419.1	39016	39171	-	0.6601
Cow	NC_037334.1-50883365-50883536	GCF_910594005.1_mCerEla1.1_genomic	NC_057823.1	52235080	52235251	+	0.9525
Cow	NC_037334.1-50883365-50883536	GCF_902362185.1_fChaCha1.1_genomic	NC_044502.1	19298097	19298283	-	0.68
Cow	NC_037334.1-50883365-50883536	GCF_011764305.1_ASM1176430v1.1_genomic	NW_025421294.1	27901529	27901700	-	0.8183
Cow	NC_037334.1-50883365-50883536	GCF_000442215.1_Lipotes_vexillifer_v1_genomic	gpp_GPS_003698900.1	7471234	7471403	+	0.8835
Cow	NC_037334.1-50883365-50883536	GCF_003031625.1_ASM303162v1_genomic	NW_020955435.1	436174	436335	-	0.6845
Cow	NC_037334.1-50883365-50883536	GCF_023856365.1_BBRACH_0.4_genomic	NC_064556.1	2510758	2510927	+	0.762
Cow	NC_037334.1-50883365-50883536	GCF_002078875.1_NumMel1.0_genomic	NC_034420.1	375817	375978	+	0.6757
Cow	NC_037334.1-50883365-50883536	GCF_000225785.1_LatCha1_genomic	NW_005819250.1	184596	184757	+	0.6534
Cow	NC_037334.1-50883365-50883536	GCF_013377495.2_CAtr_DNAZoo_HiC_assembly_genomic	NC_066375.1	8325997	8326158	-	0.6769
Cow	NC_037334.1-50883365-50883536	GCF_009819795.1_bAytFul2.pri_genomic	NC_045572.1	8425853	8426014	+	0.6769
Cow	NC_037334.1-50883365-50883536	GCF_009761245.1_GSC_monkey_1.0_genomic	NW_022437011.1	9517862	9518033	+	0.812
Cow	NC_037334.1-50883365-50883536	GCF_000001635.27_GRCm39_genomic	NC_000084.7	35992049	35992210	+	0.7749
Cow	NC_037334.1-50883365-50883536	GCF_000699245.1_ASM69924v1_genomic	NW_010145894.1	1986	2146	-	0.6801
Cow	NC_037334.1-50883365-50883536	GCF_019320065.1_ASM1932006v1_genomic	NC_057389.1	47468804	47468975	-	0.952
Cow	NC_037334.1-50883365-50883536	GCF_003676075.3_GSC_YBM_2.1_genomic	NW_023144656.1	13692209	13692376	+	0.7827
Cow	NC_037334.1-50883365-50883536	GCF_000238955.4_M_zebra_UMD2a_genomic	NC_036789.1	13288558	13288740	+	0.677
Cow	NC_037334.1-50883365-50883536	GCF_007364275.1_fArcCen1_genomic	NC_044359.1	21683698	21683880	+	0.677
Cow	NC_037334.1-50883365-50883536	GCF_004115215.2_mOrnAna1.pri.v4_genomic	NC_041750.1	26905514	26905669	-	0.6569
Cow	NC_037334.1-50883365-50883536	GCF_022539315.1_serCan2020_genomic	NC_066327.1	14885042	14885203	-	0.6877
Cow	NC_037334.1-50883365-50883536	GCF_009829155.1_mMusErm1.Pri_genomic	NC_045616.1	76869007	76869179	-	0.8151
Cow	NC_037334.1-50883365-50883536	GCF_000691975.1_ASM69197v1_genomic	NW_008236626.1	3244111	3244272	+	0.689
Cow	NC_037334.1-50883365-50883536	GCF_000146605.3_Turkey_5.1_genomic	NC_015013.2	5935616	5935777	+	0.6732
Cow	NC_037334.1-50883365-50883536	GCF_937001465.1_mOrcOrc1.1_genomic	NC_064561.1	116302060	116302229	-	0.8845
Cow	NC_037334.1-50883365-50883536	GCF_011762505.1_mArvNil1.pat.X_genomic	NC_047671.1	24768822	24768984	-	0.7761
Cow	NC_037334.1-50883365-50883536	GCF_001515645.1_SAMN03320097.WGS_v1.1_genomic	NW_015505767	817957	818134	-	0.697
Cow	NC_037334.1-50883365-50883536	GCF_009769625.2_bCygOlo1.pri.v2_genomic	NC_049182.1	8337663	8337824	-	0.6769
Cow	NC_037334.1-50883365-50883536	GCF_001595765.1_Mnat.v1_genomic	NW_015504576.1	48624	48795	-	0.8285
Cow	NC_037334.1-50883365-50883536	GCF_900964775.1_fSclFor1.1_genomic	NC_041809.1	2642735	2642902	-	0.757
Cow	NC_037334.1-50883365-50883536	GCF_001640805.2_TLL_Latcal_v3_genomic	NC_066852.1	13837327	13837505	+	0.665
Cow	NC_037334.1-50883365-50883536	GCF_002776525.4_ASM277652v4_genomic	NC_045437.1	1792334	1792499	-	0.854
Cow	NC_037334.1-50883365-50883536	GCF_000691785.1_ASM69178v1_genomic	NW_009864473.1	1478	1639	-	0.689
Cow	NC_037334.1-50883365-50883536	GCF_010015895.1_GSC_riverotter_1.0_genomic	NW_022631183.1	711960	712135	+	0.8037
Cow	NC_037334.1-50883365-50883536	GCF_023653815.1_GSC_CCare_1.0_genomic	NC_064480.1	35506893	35507051	+	0.6824
Cow	NC_037334.1-50883365-50883536	GCF_018398535.1_NCSU_Asbu1_genomic	NW_024582679.1	238740	238922	-	0.676
Cow	NC_037334.1-50883365-50883536	GCF_000699145.1_ASM69914v1_genomic	NW_008795327.1	280734	280895	+	0.6922
Cow	NC_037334.1-50883365-50883536	GCF_011125445.2_MU-UCD_Fhet_4.1_genomic	NC_046371.1	17070775	17070939	-	0.6204
Cow	NC_037334.1-50883365-50883536	GCF_000754665.1_Bison_UMD1.0_genomic	NW_011494863.1	783800	783969	+	0.994
Cow	NC_037334.1-50883365-50883536	GCF_009829125.1_fPerMag1.pri_genomic	NC_047139.1	28874891	28875070	+	0.699
Cow	NC_037334.1-50883365-50883536	GCF_000002035.6_GRCz11_genomic	NC_007132.7	17033536	17033715	-	0.697
Cow	NC_037334.1-50883365-50883536	GCF_000455745.1_ASM45574v1_genomic	NW_005841844.1	4530194	4530354	-	0.6712
Cow	NC_037334.1-50883365-50883536	GCF_020740725.1_bCorHaw1.pri.cur_genomic	NC_063227.1	17584957	17585118	+	0.689
Cow	NC_037334.1-50883365-50883536	GCF_013100865.1_CAS_Tse_1.0_genomic	NC_048305.1	35054793	35054951	+	0.6848
Cow	NC_037334.1-50883365-50883536	GCF_929443795.1_bAccGen1.1_genomic	NC_064905.1	22485669	22485830	-	0.6878
Cow	NC_037334.1-50883365-50883536	GCF_000622305.1_S.galili_v1.0_genomic	NW_008347555.1	370917	371079	-	0.7574
Cow	NC_037334.1-50883365-50883536	GCF_001698545.2_ASM169854v2_genomic	NW_016805883.1	140434	140606	-	0.8295
Cow	NC_037334.1-50883365-50883536	GCF_014570535.1_YNU_ManJav_2.0_genomic	NW_023436006.1	38696929	38697098	-	0.8136
Cow	NC_037334.1-50883365-50883536	GCF_000708225.1_ASM70822v1_genomic	gpp_GPS_005818396.1	32897	33058	+	0.6879
Cow	NC_037334.1-50883365-50883536	GCF_020975775.1_gsc_jax_bbear_1.0_genomic	NW_025577135.1	24256915	24257086	-	0.8396
Cow	NC_037334.1-50883365-50883536	GCF_004126475.2_mPhyDis1.pri.v3_genomic	NC_040915.2	12555413	12555586	+	0.8212
Cow	NC_037334.1-50883365-50883536	GCF_003957565.2_bTaeGut1.4.pri_genomic	NC_044225.2	6115232	6115393	+	0.687
Cow	NC_037334.1-50883365-50883536	GCF_003597395.1_ASM359739v1_genomic	NW_022641621.1	463103	463261	+	0.682
Cow	NC_037334.1-50883365-50883536	GCF_000151845.1_Pvam_2.0_genomic	NW_011889251.1	588800	588968	+	0.8245
Cow	NC_037334.1-50883365-50883536	GCF_003709585.1_Aci_jub_2_genomic	NW_020834762.1	26513828	26513998	-	0.8235
Cow	NC_037334.1-50883365-50883536	GCF_000298275.1_OryAfe1.0_genomic	NW_006921643.1	5107772	5107943	+	0.811
Cow	NC_037334.1-50883365-50883536	GCF_019923935.1_NDDB_SH_1_genomic	NC_059165.1	50019743	50019913	-	0.982
Cow	NC_037334.1-50883365-50883536	GCF_004785775.1_NIH_TR_1.0_genomic	NW_021604593.1	5325690	5325851	-	0.7737
Cow	NC_037334.1-50883365-50883536	GCF_020419785.1_ASM2041978v1_genomic	NZ_JAIZPY010000005.1	499568	499730	-	0.594
Cow	NC_037334.1-50883365-50883536	GCF_903995435.1_mAcoRus1.1_genomic	NC_067156.1	24451989	24452152	+	0.7723
Cow	NC_037334.1-50883365-50883536	GCF_001077635.1_Thamnophis_sirtalis-6.0_genomic	NW_013658610.1	341849	342014	+	0.735
Cow	NC_037334.1-50883365-50883536	GCF_001443285.1_P_latipinna-1.0_genomic	NW_015112646.1	447058	447240	-	0.672
Cow	NC_037334.1-50883365-50883536	GCF_008729295.1_YSFRI_Pleo_2.0_genomic	NC_056475.1	11174224	11174406	-	0.67
Cow	NC_037334.1-50883365-50883536	GCF_900518725.1_TS10Xv2-PRI_genomic	NW_020716656.1	6396227	6396383	+	0.663
Cow	NC_037334.1-50883365-50883536	GCF_009663435.1_Callithrix_jacchus_cj1700_1.1_genomic	NC_048384.1	36383922	36384093	+	0.802
Cow	NC_037334.1-50883365-50883536	GCF_000700745.2_ASM70074v2_genomic	NW_010310655.1	8077	8237	+	0.6857
Cow	NC_037334.1-50883365-50883536	GCF_006229205.1_meerkat_22Aug2017_6uvM2_HiC_genomic	NC_043705.1	29969288	29969458	+	0.8345
Cow	NC_037334.1-50883365-50883536	GCF_024542745.1_ASM2454274v1_genomic	NC_065583.1	134671922	134672095	-	0.8074
Cow	NC_037334.1-50883365-50883536	GCF_021218885.1_Marmota_monax_Labrador192_V1.0_genomic	NW_025723417.1	13982214	13982379	-	0.7869
Cow	NC_037334.1-50883365-50883536	GCF_019238085.1_USGS_WTPT01_genomic	NW_024962845.1	22240	22401	+	0.6756
Cow	NC_037334.1-50883365-50883536	GCF_003945725.1_ASM394572v1_genomic	NW_020884887.1	15353710	15353871	-	0.6841
Cow	NC_037334.1-50883365-50883536	GCF_014108415.1_mMolMol1.p_genomic	NW_023425377.1	95020019	95020204	-	0.7696
Cow	NC_037334.1-50883365-50883536	GCF_018691265.1_T.alba_DEE_v4.0_genomic	NW_024881279.1	22376414	22376575	+	0.6872
Cow	NC_037334.1-50883365-50883536	GCF_000692075.1_ASM69207v1_genomic	NW_009899715.1	27640	27801	-	0.6853
Cow	NC_037334.1-50883365-50883536	GCF_023065955.1_UrsArc1.0_genomic	NW_025929617.1	34832325	34832496	-	0.8392
Cow	NC_037334.1-50883365-50883536	GCF_000385455.1_Zonotrichia_albicollis-1.0.1_genomic	NW_005081691.1	821569	821730	+	0.6877
Cow	NC_037334.1-50883365-50883536	GCF_003254725.2_ASM325472v2_genomic	NC_064244.1	33542115	33542284	+	0.8175
Cow	NC_037334.1-50883365-50883536	GCF_900095145.1_PAHARI_EIJ_v1.1_genomic	NC_034604.1	31006088	31006252	+	0.7658
Cow	NC_037334.1-50883365-50883536	GCF_900634625.1_fParRan2.1_genomic	NC_041034.1	10040534	10040712	-	0.667
Cow	NC_037334.1-50883365-50883536	GCF_000951045.1_Mleu.le_1.0_genomic	NW_012105742.1	1543773	1543946	-	0.8063
Cow	NC_037334.1-50883365-50883536	GCF_016881025.1_HiC_Itri_2_genomic	NW_024407213.1	92467012	92467179	-	0.7801
Cow	NC_037334.1-50883365-50883536	GCF_000090745.1_AnoCar2.0_genomic	NC_014779.1	77502982	77503139	-	0.6645
Cow	NC_037334.1-50883365-50883536	GCF_013368585.1_fMegCyp1.pri_genomic	NC_050598.1	28458555	28458713	+	0.721
Cow	NC_037334.1-50883365-50883536	GCF_922984935.1_mMelMel3.1_paternal_haplotype_genomic	NC_060068.1	78160795	78160966	-	0.8155
Cow	NC_037334.1-50883365-50883536	GCF_001185365.1_UNIGE_PanGut_3.0_genomic	NW_023010710.1	18623856	18624011	-	0.6567
Cow	NC_037334.1-50883365-50883536	GCF_009764315.1_Tfra_2.0_genomic	NW_022681465.1	26353181	26353354	-	0.81
Cow	NC_037334.1-50883365-50883536	GCF_004916995.1_NCSU_SB_2.0_genomic	NW_023339763.1	11176766	11176944	-	0.66
Cow	NC_037334.1-50883365-50883536	GCF_003676395.1_ASM367639v1_genomic	NW_020837948.1	83893870	83894039	-	0.885
Cow	NC_037334.1-50883365-50883536	GCF_000696425.1_G_variegatus-3.0.2_genomic	gpp_GPS_004622206.1	466362	466529	+	0.822
Cow	NC_037334.1-50883365-50883536	GCF_902148855.1_fSphaOr1.1_genomic	NC_043970.1	28900771	28900953	+	0.676
Cow	NC_037334.1-50883365-50883536	GCF_019186645.2_TTU_PhHast_1.1_genomic	NW_025333611.1	12556145	12556313	-	0.818
Cow	NC_037334.1-50883365-50883536	GCF_012275295.1_bMelUnd1.mat.Z_genomic	NC_047536.1	5822862	5823023	+	0.6976
Cow	NC_037334.1-50883365-50883536	GCF_003342845.1_notPer1_genomic	NW_020454827.1	254496	254657	-	0.6775
Cow	NC_037334.1-50883365-50883536	GCF_016433145.1_AgileGrace_genomic	NC_058131.1	321475351	321475510	-	0.7246
Cow	NC_037334.1-50883365-50883536	GCF_002863925.1_EquCab3.0_genomic	NC_009157.3	58223587	58223755	-	0.8405
Cow	NC_037334.1-50883365-50883536	GCF_000709895.1_ASM70989v1_genomic	gpp_GPS_007532988.1	1016	1177	+	0.6872
Cow	NC_037334.1-50883365-50883536	GCF_020740685.1_mJacJac1.mat.Y.cur_genomic	NC_059114.1	47629691	47629849	-	0.7535
Cow	NC_037334.1-50883365-50883536	GCF_016920845.1_GAculeatus_UGA_version5_genomic	NC_053218.1	6178512	6178694	-	0.681
Cow	NC_037334.1-50883365-50883536	GCF_003160815.1_VulVul2.2_genomic	NW_020356439.1	16717975	16718144	+	0.8181
Cow	NC_037334.1-50883365-50883536	GCF_019740435.1_SWU_Gaff_1.0_genomic	NC_057882.1	16839139	16839321	-	0.67
Cow	NC_037334.1-50883365-50883536	GCF_000147115.1_Myoluc2.0_genomic	NW_005871076.1	4894486	4894651	-	0.826
Cow	NC_037334.1-50883365-50883536	GCF_000695765.1_ASM69576v1_genomic	NW_010175685.1	15088	15249	-	0.6841
Cow	NC_037334.1-50883365-50883536	GCF_000299155.1_EleEdw1.0_genomic	NW_006399845.1	1575799	1575967	-	0.8263
Cow	NC_037334.1-50883365-50883536	GCF_016699485.2_bGalGal1.mat.broiler.GRCg7b_genomic	NC_052544.1	17156546	17156707	-	0.678
Cow	NC_037334.1-50883365-50883536	GCF_005870125.1_lonStrDom2_genomic	NC_042579.1	15278912	15279073	-	0.6885
Cow	NC_037334.1-50883365-50883536	GCF_902686445.1_mSciCar1.2_genomic	NC_062218.1	98016286	98016452	+	0.7922
Cow	NC_037334.1-50883365-50883536	GCF_011762595.1_mTurTru1.mat.Y_genomic	NC_047036.1	116170584	116170753	+	0.8865
Cow	NC_037334.1-50883365-50883536	GCF_000296755.1_EriEur2.0_genomic	NW_006803998.1	3717295	3717462	-	0.801
Cow	NC_037334.1-50883365-50883536	GCF_024166365.1_mEleMax1_primary_haplotype_genomic	NC_064820.1	152829243	152829415	+	0.8171
Cow	NC_037334.1-50883365-50883536	GCF_012393455.1_Tufts_HGry_1.1_genomic	NW_023403725.1	619830	620000	-	0.8278
Cow	NC_037334.1-50883365-50883536	GCF_019393635.1_mDroGli1.pri_genomic	NC_057862.1	308270761	308270918	+	0.7039
Cow	NC_037334.1-50883365-50883536	GCF_000308155.1_EptFus1.0_genomic	NW_007370652.1	40924443	40924610	-	0.822
Cow	NC_037334.1-50883365-50883536	GCF_000696875.1_ASM69687v1_genomic	NW_009933407.1	24036	24197	-	0.6923
Cow	NC_037334.1-50883365-50883536	GCF_000690715.1_ASM69071v1_genomic	NW_010712613.1	443	604	+	0.694
Cow	NC_037334.1-50883365-50883536	GCF_009769535.1_rThaEle1.pri_genomic	NC_045546.1	17550379	17550544	-	0.729
Cow	NC_037334.1-50883365-50883536	GCF_900518735.1_EBS10Xv2-PRI_genomic	NW_020769323.1	19781515	19781670	-	0.6661
Cow	NC_037334.1-50883365-50883536	GCF_000317375.1_MicOch1.0_genomic	NC_022020.1	24388251	24388414	+	0.7808
Cow	NC_037334.1-50883365-50883536	GCF_900324465.2_fAnaTes1.2_genomic	NC_046623.1	9278929	9279110	+	0.667
Cow	NC_037334.1-50883365-50883536	GCF_943737965.1_PHOROB_genomic	NW_026126566.1	6040362	6040525	+	0.7783
Cow	NC_037334.1-50883365-50883536	GCF_014824575.2_WHU_Shon_v2.1_genomic	NW_023507130.1	2550786	2550954	+	0.8272
Cow	NC_037334.1-50883365-50883536	GCF_009819535.1_rLacAgi1.pri_genomic	NC_046318.1	3452281	3452439	+	0.6618
Cow	NC_037334.1-50883365-50883536	GCF_017590055.1_ASM1759005v1_genomic	NW_024498573.1	15186604	15186764	+	0.6886
Cow	NC_037334.1-50883365-50883536	GCF_023159225.1_ASM2315922v1_genomic	NC_063182.1	29716156	29716318	-	0.8208
Cow	NC_037334.1-50883365-50883536	GCF_015252025.1_Vero_WHO_p1.0_genomic	NW_023666034.1	28796015	28796186	-	0.81
Cow	NC_037334.1-50883365-50883536	GCF_000247795.1_Bos_indicus_1.0_genomic	NC_032656.1	50161509	50161678	+	0.9975
Cow	NC_037334.1-50883365-50883536	GCF_018167655.1_Mior012_genomic	NW_024543070.1	37050823	37050986	-	0.7847
Cow	NC_037334.1-50883365-50883536	GCF_015832195.1_Motacilla_alba_V1.0_pri_genomic	NC_052028.1	15115083	15115244	-	0.6877
Cow	NC_037334.1-50883365-50883536	GCF_001266775.1_Austrofundulus_limnaeus-1.0_genomic	NW_013953824.1	11858	12040	-	0.691
Cow	NC_037334.1-50883365-50883536	GCF_015852505.1_mTacAcu1.pri_genomic	NC_052100.1	28834468	28834633	-	0.6819
Cow	NC_037334.1-50883365-50883536	GCF_009834535.1_BCGSAC_Cfer_1.0_genomic	NC_045698.1	97474898	97475066	+	0.8684
Cow	NC_037334.1-50883365-50883536	GCF_901000725.2_fTakRub1.2_genomic	NC_042299.1	14341006	14341170	+	0.6385
Cow	NC_037334.1-50883365-50883536	GCF_000690775.1_ASM69077v1_genomic	NW_010237762.1	22863	23024	+	0.6876
Cow	NC_037334.1-50883365-50883536	GCF_015227805.1_bHirRus1.pri.v2_genomic	NC_053463.1	15150134	15150295	+	0.6858
Cow	NC_037334.1-50883365-50883536	GCF_900700415.2_Ch_v2.0.2_genomic	NC_045159.1	27176910	27177080	+	0.631
Cow	NC_037334.1-50883365-50883536	GCF_900080235.1_BallGen_V1_genomic	NW_018114471.1	1561887	1562069	+	0.677
Cow	NC_037334.1-50883365-50883536	GCF_000687185.1_ASM68718v1_genomic	NW_009258787.1	14597	14758	+	0.6921
Cow	NC_037334.1-50883365-50883536	GCF_000337975.1_F_cherrug_v1.0_genomic	NW_004994486.1	256806	256967	-	0.689
Cow	NC_037334.1-50883365-50883536	GCF_002234675.1_ASM223467v1_genomic	NC_019872.2	16855290	16855472	-	0.667
Cow	NC_037334.1-50883365-50883536	GCF_004798865.1_ASM479886v1_genomic	NW_025335942.1	8031459	8031613	+	0.6695
Cow	NC_037334.1-50883365-50883536	GCF_014441545.1_ROS_Cfam_1.0_genomic	NC_051806.1	35390409	35390578	+	0.8175
Cow	NC_037334.1-50883365-50883536	GCF_018345385.1_ASM1834538v1_genomic	NC_054831.1	84293558	84293728	+	0.818
Cow	NC_037334.1-50883365-50883536	GCF_017591425.1_NIBS_Ocur_1.0_genomic	NW_024464918.1	44471838	44472011	-	0.7738
Cow	NC_037334.1-50883365-50883536	GCF_000276665.1_ChiLan1.0_genomic	NW_004955418.1	29815744	29815907	-	0.8128
Cow	NC_037334.1-50883365-50883536	GCF_017639235.1_C.kubaryi_AGA036_p1.0_genomic	NW_024581083.1	4406505	4406666	-	0.689
Cow	NC_037334.1-50883365-50883536	GCF_002880775.1_Susie_PABv2_genomic	NC_036908.1	136920926	136921098	+	0.814
Cow	NC_037334.1-50883365-50883536	GCF_017639655.2_bFalNau1.pat_genomic	NC_054061.1	20918292	20918453	+	0.689
Cow	NC_037334.1-50883365-50883536	GCF_022539395.1_myiCay2020_genomic	NW_026087378.1	17396653	17396814	-	0.6853
Cow	NC_037334.1-50883365-50883536	GCF_000747805.2_ChaPel_1.1_genomic	NW_009952706.1	75415	75576	+	0.7046
Cow	NC_037334.1-50883365-50883536	GCF_003945595.2_ASM394559v2_genomic	NW_024104532.1	9386973	9387134	+	0.6863
Cow	NC_037334.1-50883365-50883536	GCF_000242695.1_LepOcu1_genomic	NC_023184.1	40070914	40071083	+	0.722
Cow	NC_037334.1-50883365-50883536	GCF_011800845.1_UG_Zviv_1_genomic	NW_023300162.1	616034	616192	-	0.6733
Cow	NC_037334.1-50883365-50883536	GCF_002925995.2_T_m_triunguis-2.0_genomic	NW_020665189.1	12511304	12511463	-	0.6836
Cow	NC_037334.1-50883365-50883536	GCF_000208655.3_Dasnov3.2_genomic	NW_004492393.1	992899	993068	+	0.7813
Cow	NC_037334.1-50883365-50883536	GCF_014825515.1_WHU_Ajam_v2_genomic	NW_023552804.1	1581868	1582042	+	0.8045
Cow	NC_037334.1-50883365-50883536	GCF_004027225.2_bStrHab1.2.pri_genomic	NC_044288.2	6399151	6399312	-	0.6934
Cow	NC_037334.1-50883365-50883536	GCF_000260255.1_OctDeg1.0_genomic	NW_004524745.1	4913928	4914088	-	0.7961
Cow	NC_037334.1-50883365-50883536	GCF_023721935.1_Puncia_PCG_1.0_genomic	NW_026057577.1	32204340	32204509	+	0.827
Cow	NC_037334.1-50883365-50883536	GCF_000709325.1_ASM70932v1_genomic	NW_009243973.1	234604	234765	-	0.6923
Cow	NC_037334.1-50883365-50883536	GCF_000695815.1_ASM69581v1_genomic	NW_008661803.1	2880	3038	-	0.6824
Cow	NC_037334.1-50883365-50883536	GCF_001604755.1_Lepidothrix_coronata-1.0_genomic	NW_016690301.1	2969661	2969822	+	0.683
Cow	NC_037334.1-50883365-50883536	GCF_000738735.5_ASM73873v5_genomic	NC_046343.1	4446853	4447014	-	0.689
Cow	NC_037334.1-50883365-50883536	GCF_000277835.1_GeoFor_1.0_genomic	NW_005054386.1	2528498	2528659	-	0.6857
Cow	NC_037334.1-50883365-50883536	GCF_013347855.1_fAngAng1.pri_genomic	NC_049209.1	23205758	23205931	-	0.741
Cow	NC_037334.1-50883365-50883536	GCF_001447785.1_Gekko_japonicus_V1.1_genomic	NW_015166600	30764	30919	-	0.6906
Cow	NC_037334.1-50883365-50883536	GCF_009650955.1_bCorMon1.pri_genomic	NC_045490.1	16058324	16058485	+	0.689
Cow	NC_037334.1-50883365-50883536	GCF_901933205.1_STF_HiC_genomic	NC_044583.1	15063365	15063526	-	0.6857
Cow	NC_037334.1-50883365-50883536	GCF_003426925.1_ASM342692v1_genomic	NW_020540129.1	2484610	2484777	+	0.7767
Cow	NC_037334.1-50883365-50883536	GCF_003339765.1_Mmul_10_genomic	NC_041759.1	137072192	137072365	+	0.8059
Cow	NC_037334.1-50883365-50883536	GCF_017590135.1_ASM1759013v1_genomic	NW_024530599.1	4090100	4090260	+	0.6886
Cow	NC_037334.1-50883365-50883536	GCF_014898055.1_MPIMG_talOcc4_genomic	NW_023601322.1	33419276	33419445	-	0.798
Cow	NC_037334.1-50883365-50883536	GCF_002204375.1_MunDraft-v1.0_genomic	NW_018658286.1	710478	710643	-	0.771
Cow	NC_037334.1-50883365-50883536	GCF_902827175.1_fGymAcu1.1_genomic	NW_022989890.1	3733772	3733954	+	0.666
Cow	NC_037334.1-50883365-50883536	GCF_003327715.1_PumCon1.0_genomic	NW_020339444.1	111390021	111390190	-	0.8264
Cow	NC_037334.1-50883365-50883536	GCF_001577835.2_Coturnix_japonica_2.1_genomic	NC_029528.1	15202553	15202714	+	0.6783
Cow	NC_037334.1-50883365-50883536	GCF_003031525.2_Neophocaena_asiaeorientalis_V1_genomic	NW_020173922.1	4719048	4719217	+	0.8845
Cow	NC_037334.1-50883365-50883536	GCF_000493695.1_BalAcu1.0_genomic	NW_006725787.1	6061218	6061386	+	0.8905
Cow	NC_037334.1-50883365-50883536	GCF_016509475.1_Fcat_Pben_1.1_paternal_pri_genomic	NC_057343.1	116395106	116395275	+	0.8259
Cow	NC_037334.1-50883365-50883536	GCF_900246225.1_fAstCal1.2_genomic	NC_039311.1	14268264	14268446	+	0.676
Cow	NC_037334.1-50883365-50883536	GCF_903995425.1_mOncTor1.1_genomic	NC_050455.1	25310101	25310267	+	0.771
Cow	NC_037334.1-50883365-50883536	GCF_003265705.1_ASM326570v1_genomic	NW_020313044.1	2662776	2662948	+	0.8254
Cow	NC_037334.1-50883365-50883536	GCF_000710305.1_ASM71030v1_genomic	NW_010424640.1	1710	1871	-	0.6901
Cow	NC_037334.1-50883365-50883536	GCF_902500255.1_fThaAma1.1_genomic	NC_047111.1	41213875	41214057	-	0.672
Cow	NC_037334.1-50883365-50883536	GCF_000788275.1_BP.fa_genomic	NW_018354260.1	1371386	1371565	-	0.699
Cow	NC_037334.1-50883365-50883536	GCF_000690835.1_ASM69083v1_genomic	NW_009196200.1	970	1131	-	0.6898
Cow	NC_037334.1-50883365-50883536	GCF_001970005.1_Flounder_ref_guided_V1.0_genomic	NW_017859651.1	10993732	10993914	-	0.674
Cow	NC_037334.1-50883365-50883536	GCF_006386435.1_YSFRI_EMoa_1.0_genomic	NC_065508.1	25556909	25557091	-	0.674
Cow	NC_037334.1-50883365-50883536	GCF_008122165.1_Kamilah_GGO_v0_genomic	NC_044607.1	119206194	119206366	+	0.8195
Cow	NC_037334.1-50883365-50883536	GCF_000412655.1_ASM41265v1_genomic	NW_005370597.1	1968529	1968692	+	0.825
Cow	NC_037334.1-50883365-50883536	GCF_022079265.1_mLynRuf1.p_genomic	NW_025814823.1	115795414	115795583	+	0.8264
Cow	NC_037334.1-50883365-50883536	GCF_002880755.1_Clint_PTRv2_genomic	NC_036884.1	117856442	117856614	+	0.82
Cow	NC_037334.1-50883365-50883536	GCF_022837055.1_UM_Priviv_1.0_genomic	NC_062561.1	116391728	116391898	+	0.8249
Cow	NC_037334.1-50883365-50883536	GCF_002940915.2_ASM294091v3_genomic	NW_020093595.1	6004779	6004946	-	0.8287
Cow	NC_037334.1-50883365-50883536	GCF_002007445.2_ASM200744v3_genomic	NC_048220.1	27801996	27802167	+	0.8344
Cow	NC_037334.1-50883365-50883536	GCF_004664715.2_UCI_PerLeu_2.1_genomic	NC_051079.1	25168526	25168694	+	0.7681
Cow	NC_037334.1-50883365-50883536	GCF_011077185.1_BPBGC_Ojam_1.0_genomic	NC_048905.1	7862284	7862445	+	0.6769
Cow	NC_037334.1-50883365-50883536	GCF_901001135.1_aRhiBiv1.1_genomic	NC_042632.1	7433615	7433777	+	0.666
Cow	NC_037334.1-50883365-50883536	GCF_003957555.1_bCalAnn1_v1.p_genomic	NC_044259.1	2201003	2201164	+	0.7007
Cow	NC_037334.1-50883365-50883536	GCF_006542625.1_Asia_NLE_v1_genomic	NC_044382.1	117174499	117174667	-	0.858
Cow	NC_037334.1-50883365-50883536	GCF_003342905.1_droNov1_genomic	NW_020453323.1	298389	298549	-	0.6789
Cow	NC_037334.1-50883365-50883536	GCF_000223135.1_CriGri_1.0_genomic	NW_003614355.1	420470	420621	+	0.5933
Cow	NC_037334.1-50883365-50883536	GCF_009829145.1_bChiLan1.pri_genomic	NC_045651.1	15389938	15390099	-	0.6841
Cow	NC_037334.1-50883365-50883536	GCF_004329235.1_PodMur_1.0_genomic	NC_041318.1	3595495	3595653	-	0.6586
Cow	NC_037334.1-50883365-50883536	GCF_013052645.1_Mhudiblu_PPA_v0_genomic	NC_048244.1	135047827	135047999	+	0.8195
Cow	NC_037334.1-50883365-50883536	GCF_000327345.1_ASM32734v1_genomic	NW_006296634.1	1545823	1545986	-	0.821
Cow	NC_037334.1-50883365-50883536	GCF_003259725.1_athCun1_genomic	NW_020799117.1	510920	511081	-	0.6871
Cow	NC_037334.1-50883365-50883536	GCF_011397635.1_E.fuscoguttatus.final_Chr_v1_genomic	NC_064763.1	26137135	26137317	+	0.676
Cow	NC_037334.1-50883365-50883536	GCF_000956105.1_Pcoq_1.0_genomic	NW_012147975.1	3429136	3429305	+	0.8067
Cow	NC_037334.1-50883365-50883536	GCF_001522545.3_Parus_major1.1_genomic	NC_031782.1	14790285	14790446	+	0.687
Cow	NC_037334.1-50883365-50883536	GCF_022539355.2_HSTE1.2_genomic	NC_061497.1	11851312	11851490	+	0.658
Cow	NC_037334.1-50883365-50883536	GCF_010645085.1_ASM1064508v1_genomic	NC_048351.1	9218402	9218570	-	0.701
Cow	NC_037334.1-50883365-50883536	GCF_020740605.2_mLemCat1.pri_genomic	NC_059132.1	5959593	5959763	+	0.8175
Cow	NC_037334.1-50883365-50883536	GCF_001443325.1_P_mexicana-1.0_genomic	NW_015094538.1	451121	451303	-	0.672
Cow	NC_037334.1-50883365-50883536	GCF_021028975.2_MPM_Stown_v2.3_genomic	NC_059438.1	10013602	10013758	-	0.6788
Cow	NC_037334.1-50883365-50883536	GCF_014570555.1_YNU_ManPten_2.0_genomic	NW_023454370.1	4843143	4843312	-	0.8086
Cow	NC_037334.1-50883365-50883536	GCF_000241765.4_Chrysemys_picta_BioNano-3.0.4_genomic	NC_024225.2	90718164	90718322	-	0.6847
Cow	NC_037334.1-50883365-50883536	GCF_007565055.1_ASM756505v1_genomic	NC_044551.1	156334870	156335042	+	0.8305
Cow	NC_037334.1-50883365-50883536	GCF_021288785.1_ASM2128878v2_genomic	NW_025578509.1	25393830	25394001	+	0.83
Cow	NC_037334.1-50883365-50883536	GCF_002166845.1_GooseV1.0_genomic	NW_025927921.1	271027	271188	+	0.6769
Cow	NC_037334.1-50883365-50883536	GCF_005190385.1_NGI_Narwhal_1_genomic	NW_021703768.1	116749415	116749584	+	0.885
Cow	NC_037334.1-50883365-50883536	GCF_000687285.1_ASM68728v1_genomic	NW_010561139.1	866	1027	+	0.6898
Cow	NC_037334.1-50883365-50883536	GCF_001604975.1_Cebus_imitator-1.0_genomic	NW_016107416.1	720750	720921	+	0.8105
Cow	NC_037334.1-50883365-50883536	GCF_012559485.2_MFA1912RKSv2_genomic	NC_052260.1	134794956	134795130	+	0.8049
Cow	NC_037334.1-50883365-50883536	GCF_004115265.2_mRhiFer1_v1.p_genomic	NC_046307.1	14401444	14401618	+	0.8205
Cow	NC_037334.1-50883365-50883536	GCF_000349705.1_LepWed1.0_genomic	NW_006383286.1	1538551	1538721	-	0.8314
Cow	NC_037334.1-50883365-50883536	GCF_025201925.1_rGopFla2.mat.asm_genomic	NC_066623.1	35886812	35886970	+	0.6821
Cow	NC_037334.1-50883365-50883536	GCF_902635505.1_mSarHar1.11_genomic	NC_045427.1	372306641	372306801	+	0.6864
Cow	NC_037334.1-50883365-50883536	GCF_000281125.3_ASM28112v4_genomic	NW_017709751.1	8541354	8541514	-	0.6712
Cow	NC_037334.1-50883365-50883536	GCF_010015445.1_GENO_Pfluv_1.0_genomic	NC_053127.1	16066240	16066422	-	0.676
Cow	NC_037334.1-50883365-50883536	GCF_017639785.1_BCM_Maur_2.0_genomic	NW_024429198.1	65035860	65036024	+	0.7585
Cow	NC_037334.1-50883365-50883536	GCF_000690875.1_ASM69087v1_genomic	gpp_GPS_006140767.1	1035	1196	-	0.691
Cow	NC_037334.1-50883365-50883536	GCF_003984885.1_ASM398488v2_genomic	NW_020897720.1	15379643	15379804	-	0.6859
Cow	NC_037334.1-50883365-50883536	GCF_001039765.1_AptMant0_genomic	NW_014003704.1	429927	430088	-	0.6755
Cow	NC_037334.1-50883365-50883536	GCF_012460135.1_BPBGC_Mater_1.0_genomic	NC_050490.1	15263702	15263863	+	0.6877
Cow	NC_037334.1-50883365-50883536	GCF_015220235.1_mChoDid1.pri_genomic	NC_051319.1	83620693	83620862	+	0.7986
Cow	NC_037334.1-50883365-50883536	GCF_004355925.1_GSC_Weel_1.0_genomic	NW_022280076.1	2774936	2775118	+	0.668
Cow	NC_037334.1-50883365-50883536	GCF_008728515.1_Panubis1.0_genomic	NC_044980.1	132362533	132362706	+	0.8037
Cow	NC_037334.1-50883365-50883536	GCF_018340385.1_ASM1834038v1_genomic	NC_056592.1	10684004	10684182	-	0.688
Cow	NC_037334.1-50883365-50883536	GCF_018350195.1_P.tigris_Pti1_mat1.1_genomic	NC_056660.1	115238277	115238446	+	0.8269
Cow	NC_037334.1-50883365-50883536	GCF_009828535.2_HMol_V2_genomic	NW_022611648.1	116735942	116736110	+	0.8571
Cow	NC_037334.1-50883365-50883536	GCF_000164845.4_VicPac3.2_genomic	NW_021964158.1	424976	425144	-	0.8655
Cow	NC_037334.1-50883365-50883536	GCF_000687375.1_ASM68737v1_genomic	NW_009109271.1	16428	16589	-	0.6867
Cow	NC_037334.1-50883365-50883536	GCF_014108245.1_mPipKuh1.p_genomic	NW_023425584.1	44546829	44547005	-	0.7472
Cow	NC_037334.1-50883365-50883536	GCF_900496995.4_bAquChr1.4_genomic	NC_044025.1	21722328	21722489	-	0.6898
Cow	NC_037334.1-50883365-50883536	GCF_002288925.2_ASM228892v3_genomic	NW_022098026.1	17984176	17984344	+	0.8825
Cow	NC_037334.1-50883365-50883536	GCF_000186305.1_Python_molurus_bivittatus-5.0.2_genomic	NW_006535301.1	74113	74268	+	0.6532
Cow	NC_037334.1-50883365-50883536	GCF_016077325.2_ASM1607732v2_genomic	NC_052188.1	17194888	17195056	+	0.842
Cow	NC_037334.1-50883365-50883536	GCF_000690535.1_ASM69053v1_genomic	NW_009622390.1	1070	1230	+	0.6886
Cow	NC_037334.1-50883365-50883536	GCF_000955945.1_Caty_1.0_genomic	NW_012002512.1	19503056	19503230	+	0.804
Cow	NC_037334.1-50883365-50883536	GCF_900497805.2_bare-nosed_wombat_genome_assembly_genomic	NW_020951350.1	4217087	4217246	+	0.7096
Cow	NC_037334.1-50883365-50883536	GCF_011800145.1_KU_Mleo_1.0_genomic	NW_023270426.1	23566028	23566199	+	0.8327
Cow	NC_037334.1-50883365-50883536	GCF_902806735.1_Bank_vole1_10x_genomic	NW_025965212.1	16275025	16275190	-	0.7703
Cow	NC_037334.1-50883365-50883536	GCF_008632895.1_UCSF_Mcou_1_genomic	NW_022196895.1	31848546	31848708	+	0.7777
Cow	NC_037334.1-50883365-50883536	GCF_009769545.1_fCycLum1.pri_genomic	NC_046979.1	10010333	10010515	+	0.679
Cow	NC_037334.1-50883365-50883536	GCF_000003025.6_Sscrofa11.1_genomic	NC_010444.4	141511160	141511341	+	0.8006
Cow	NC_037334.1-50883365-50883536	GCF_019232065.1_USGS_Curo_1.0_genomic	NW_024884501.1	22301	22462	-	0.6756
Cow	NC_037334.1-50883365-50883536	GCF_001431845.1_ASM143184v1_genomic	NW_015091199.1	345243	345404	+	0.6898
Cow	NC_037334.1-50883365-50883536	GCF_014805655.1_ASM1480565v1_genomic	NW_024362051.1	15088359	15088520	-	0.6877
Cow	NC_037334.1-50883365-50883536	GCF_900747795.1_fErpCal1.1_genomic	NC_041404.1	83215997	83216163	+	0.682
Cow	NC_037334.1-50883365-50883536	GCF_000735185.1_NC01_genomic	gpp_GPS_008134631.1	74738	74920	+	0.668
Cow	NC_037334.1-50883365-50883536	GCF_002099425.1_phaCin_unsw_v4.1_genomic	NW_018344059.1	4273228	4273386	-	0.7168
Cow	NC_037334.1-50883365-50883536	GCF_002837175.2_ASM283717v2_genomic	NW_021145384.1	51806	51975	+	0.8895
Cow	NC_037334.1-50883365-50883536	GCF_001447265.1_Sturnus_vulgaris-1.0_genomic	NW_014650704.1	611700	611861	+	0.6877
Cow	NC_037334.1-50883365-50883536	GCF_024139225.1_mSunEtr1.pri.cur_genomic	NC_064861.1	72008212	72008380	-	0.7888
Cow	NC_037334.1-50883365-50883536	GCF_022458985.1_CIBA_Mcephalus_1.1_genomic	NC_061784.1	24222113	24222291	-	0.672
Cow	NC_037334.1-50883365-50883536	GCF_900408965.1_fSimDia1.1_genomic	NW_024386883.1	2808600	2808782	+	0.676
Cow	NC_037334.1-50883365-50883536	GCF_000699005.1_ASM69900v1_genomic	NW_009664593.1	160193	160354	+	0.7266
Cow	NC_037334.1-50883365-50883536	GCF_018350215.1_P.leo_Ple1_pat1.1_genomic	NC_056679.1	115750139	115750308	+	0.8245
Cow	NC_037334.1-50883365-50883536	GCF_012274545.1_DMR_v1.0_HiC_genomic	NW_022900915.1	30954664	30954826	-	0.7968
Cow	NC_037334.1-50883365-50883536	GCF_001515625.1_SAMN03320098_v1.1_genomic	NW_015652998	543807	543984	-	0.698
Cow	NC_037334.1-50883365-50883536	GCF_011064425.1_Rrattus_CSIRO_v1_genomic	NC_046168.1	70797861	70798021	-	0.807
Cow	NC_037334.1-50883365-50883536	GCF_009819705.1_fHipHip1.pri_genomic	NC_047164.1	11745179	11745357	-	0.662
Cow	NC_037334.1-50883365-50883536	GCF_000283155.1_CerSimSim1.0_genomic	NW_004454159.1	58442536	58442706	-	0.847
Cow	NC_037334.1-50883365-50883536	GCF_009819885.2_bCatUst1.pri.v2_genomic	NC_046235.1	16071279	16071440	-	0.6877
Cow	NC_037334.1-50883365-50883536	GCF_000699105.1_ASM69910v1_genomic	gpp_GPS_005648709.1	270820	270981	-	0.6922
Cow	NC_037334.1-50883365-50883536	GCF_901765095.1_aMicUni1.1_genomic	NC_044038.1	130682006	130682166	-	0.6289
Cow	NC_037334.1-50883365-50883536	GCF_000181275.1_SorAra2.0_genomic	NW_004545894.1	19081139	19081301	+	0.8219
Cow	NC_037334.1-50883365-50883536	GCF_000737465.1_Haliaeetus_leucocephalus-4.0_genomic	NW_010972635.1	262537	262698	+	0.6898
Cow	NC_037334.1-50883365-50883536	GCF_000181295.1_OtoGar3_genomic	NW_003852398.1	11998157	11998325	-	0.8039
Cow	NC_037334.1-50883365-50883536	GCF_014754425.2_SCBI_Odam_1.1_genomic	NW_024070189.1	48076555	48076723	-	0.9495
Cow	NC_037334.1-50883365-50883536	GCF_017589495.1_AALO_Geno_1.1_genomic	NC_063190.1	8656678	8656864	-	0.696
Cow	NC_037334.1-50883365-50883536	GCF_902655055.1_mLutLut1.2_genomic	NC_062282.1	78416274	78416447	+	0.81
Cow	NC_037334.1-50883365-50883536	GCF_003009895.1_ASM300989v1_genomic	NW_024081061.1	592795	592963	+	0.8288
Cow	NC_037334.1-50883365-50883536	GCF_017654505.1_ASM1765450v1_genomic	NC_054555.1	19457443	19457611	+	0.71
Cow	NC_037334.1-50883365-50883536	GCF_016772045.1_ARS-UI_Ramb_v2.0_genomic	NC_056058.1	48543604	48543774	+	0.9605
Cow	NC_037334.1-50883365-50883536	GCF_000239375.1_PunNye1.0_genomic	NW_005187465.1	2825592	2825774	-	0.677
Cow	NC_037334.1-50883365-50883536	GCF_016699345.2_BCM_Sbol_2.1_genomic	NW_024100917.1	18029126	18029299	-	0.8055
Cow	NC_037334.1-50883365-50883536	GCF_902729225.1_Ma_sr-lr_union100_genomic	NW_024349802.1	10316529	10316697	+	0.824
Cow	NC_037334.1-50883365-50883536	GCF_018812025.1_ASM1881202v1_genomic	NC_063061.1	23450790	23450969	-	0.703
Cow	NC_037334.1-50883365-50883536	GCF_003704035.1_HU_Pman_2.1.3_genomic	NC_056026.1	25809697	25809865	+	0.7735
Cow	NC_037334.1-50883365-50883536	GCF_900067755.1_pvi1.1_genomic	NW_018150821.1	3127120	3127278	-	0.6664
Cow	NC_037334.1-50883365-50883536	GCF_020497125.1_ASM2049712v1_genomic	NC_059079.1	36951614	36951772	-	0.6802
Cow	NC_037334.1-50883365-50883536	GCF_001715985.3_ASM171598v3_genomic	NW_021939882.1	9528901	9529062	+	0.6841
Cow	NC_037334.1-50883365-50883536	GCF_016835505.1_ASM1683550v1_genomic	NC_053166.1	84480701	84480869	+	0.688
Cow	NC_037334.1-50883365-50883536	GCF_023343835.1_bLagMut1_primary_genomic	NC_064446.1	17211918	17212079	-	0.6756
Cow	NC_037334.1-50883365-50883536	GCF_008692025.1_mPhoSin1.pri_genomic	NC_045765.1	118805684	118805853	-	0.884
Cow	NC_037334.1-50883365-50883536	GCF_000956065.1_Mnem_1.0_genomic	NW_012013244.1	12347059	12347228	-	0.8497
Cow	NC_037334.1-50883365-50883536	GCF_000260355.1_ConCri1.0_genomic	NW_004567122.1	29396596	29396766	+	0.7904
Cow	NC_037334.1-50883365-50883536	GCF_020382885.2_fScaArg1.pri_genomic	NC_058506.1	10779635	10779813	+	0.667
Cow	NC_037334.1-50883365-50883536	GCF_000705375.1_ASM70537v2_genomic	NW_010585383.1	317041	317202	-	0.6823
Cow	NC_037334.1-50883365-50883536	GCF_021613505.1_ASM2161350v1_genomic	NC_060273.1	56530635	56530803	-	0.8415
Cow	NC_037334.1-50883365-50883536	GCF_000337935.1_Cliv_1.0_genomic	NW_004973290.1	2532637	2532798	-	0.6927
Cow	NC_037334.1-50883365-50883536	GCF_000703405.1_ASM70340v1_genomic	NW_009716005.1	704	865	+	0.6855
Cow	NC_037334.1-50883365-50883536	GCF_018350175.1_F.catus_Fca126_mat1.0_genomic	NC_058368.1	115638892	115639062	+	0.8254
Cow	NC_037334.1-50883365-50883536	GCF_014108235.1_mMyoMyo1.p_genomic	NW_023416368.1	71570985	71571150	-	0.8235
Cow	NC_037334.1-50883365-50883536	GCF_000952055.2_Anan_2.0_genomic	NW_018505940.1	27323584	27323756	-	0.8165
Cow	NC_037334.1-50883365-50883536	GCF_013358815.1_fEleEle1.pri_genomic	NC_049540.1	9433787	9433967	-	0.721
Cow	NC_037334.1-50883365-50883536	GCF_000695195.1_ASM69519v1_genomic	NW_010474598.1	967	1128	+	0.687
Cow	NC_037334.1-50883365-50883536	GCF_000001405.40_GRCh38.p14_genomic	NC_000005.10	139680967	139681139	+	0.817
Cow	NC_037334.1-50883365-50883536	GCF_000298355.1_BosGru_v2.0_genomic	NW_005394189.1	1014395	1014564	+	0.995
Cow	NC_037334.1-50883365-50883536	GCF_000334495.1_TupChi_1.0_genomic	NW_006159996.1	760961	761126	+	0.8194
Cow	NC_037334.1-50883365-50883536	GCF_020171115.1_ASM_NN_V1_genomic	NC_058091.1	77461273	77461445	-	0.8197
Cow	NC_037334.1-50883365-50883536	GCF_001458135.2_marMar_genomic	NW_026000026.1	70999332	70999498	+	0.7884
Cow	NC_037334.1-50883365-50883536	GCF_000767855.1_Ca_bactrianus_MBC_1.0_genomic	NW_011517961.1	27893486	27893654	+	0.8684
Cow	NC_037334.1-50883365-50883536	GCF_004143745.1_ASM414374v1_genomic	NW_022205725.1	234233	234394	-	0.6768
Cow	NC_037334.1-50883365-50883536	GCF_002102435.1_Ovir.te_1.0_genomic	NW_018336076.1	1096093	1096263	+	0.95
Cow	NC_037334.1-50883365-50883536	GCF_015227675.2_mRatBN7.2_genomic	NC_051353.1	27455905	27456065	+	0.805
Cow	NC_037334.1-50883365-50883536	GCF_001890085.1_ASM189008v1_genomic	NW_017731361.1	2376885	2377063	+	0.81
Cow	NC_037334.1-50883365-50883536	GCF_000321225.1_Oros_1.0_genomic	NW_004450338.1	2118798	2118970	-	0.8313
Cow	NC_037334.1-50883365-50883536	GCF_006547405.1_ASM654740v1_genomic	NW_022134888.1	28900548	28900717	-	0.887
Cow	NC_037334.1-50883365-50883536	GCF_000803125.2_CamDro3_genomic	NC_044513.1	100860247	100860415	+	0.8689
Cow	NC_037334.1-50883365-50883536	GCF_000230535.1_PelSin_1.0_genomic	NW_005851229.1	357918	358077	+	0.6792
Cow	NC_037334.1-50883365-50883536	GCF_000696695.1_Burgud_genomic	NW_007673269.1	327857	328025	+	0.8395
Cow	NC_037334.1-50883365-50883536	GCF_001857705.1_PanPar1.0_genomic	NW_017619943.1	2846575	2846744	+	0.8264
Cow	NC_037334.1-50883365-50883536	GCF_902500615.1_NSP_V7_genomic	NW_023616461.1	6274057	6274239	-	0.689
Cow	NC_037334.1-50883365-50883536	GCF_001704415.2_ARS1.2_genomic	NC_030814.1	48813209	48813379	-	0.958
Cow	NC_037334.1-50883365-50883536	GCF_000709365.1_ASM70936v1_genomic	NW_010067705.1	417	577	+	0.6505
Cow	NC_037334.1-50883365-50883536	GCF_000337955.1_F_peregrinus_v1.0_genomic	NW_004930222.1	246041	246202	+	0.689
Cow	NC_037334.1-50883365-50883536	GCF_004354835.1_PFLA_1.0_genomic	NC_041343.1	15435715	15435897	+	0.676
Cow	NC_037334.1-50883365-50883536	GCF_016545835.1_ASM1654583v1_genomic	NW_024100509.1	3282485	3282640	+	0.6656
Cow	NC_037334.1-50883365-50883536	GCF_003343035.1_aptRow1_genomic	NW_020449019.1	299103	299264	-	0.6755
Cow	NC_037334.1-50883365-50883536	GCF_900094665.1_CAROLI_EIJ_v1.1_genomic	NC_034587.1	33116307	33116468	+	0.7769
Cow	NC_037334.1-50883365-50883536	GCF_001984765.1_C.can_genome_v1.0_genomic	NW_017870847.1	72145	72310	-	0.7901
Cow	NC_037334.1-50883365-50883536	GCF_018350155.1_O.geoffroyi_Oge1_pat1.0_genomic	NC_059326.1	115643816	115643985	+	0.8274
Cow	NC_037334.1-50883365-50883536	GCF_002901205.1_cyaCae2_genomic	NW_019776490.1	3995086	3995247	-	0.6877
Cow	NC_037334.1-50883365-50883536	GCF_002288905.1_ASM228890v2_genomic	NW_019154089.1	55432838	55433009	-	0.8126
Cow	NC_037334.1-50883365-50883536	GCF_015220075.1_bFalRus1.pri_genomic	NC_051194.1	20936526	20936687	+	0.689
Cow	NC_037334.1-50883365-50883536	GCF_018492685.1_fAloSap1.pri_genomic	NC_055961.1	9034459	9034647	+	0.696
Cow	NC_037334.1-50883365-50883536	GCF_013358895.1_ZZ_aureus_genomic	NC_052951.1	14401135	14401317	+	0.676
Cow	NC_037334.1-50883365-50883536	GCF_000151735.1_Cavpor3.0_genomic	NT_176413.1	2056527	2056690	+	0.7828
Cow	NC_037334.1-50883365-50883536	GCF_007474595.2_mLynCan4.pri.v2_genomic	NC_044303.2	115843646	115843815	+	0.8269
Cow	NC_037334.1-50883365-50883536	GCF_000691845.1_ASM69184v1_genomic	NW_008611777.1	7117	7278	-	0.6847
Cow	NC_037334.1-50883365-50883536	GCF_015237465.2_rCheMyd1.pri.v2_genomic	NC_057854.1	34948141	34948299	+	0.6824
Cow	NC_037334.1-50883365-50883536	GCF_000313985.2_ASM31398v2_genomic	NW_022111372.1	481775	481945	-	0.7694
Cow	NC_037334.1-50883365-50883536	GCF_001444195.1_X_couchianus-1.0_genomic	NC_040238.1	14691367	14691549	-	0.668
Cow	NC_037334.1-50883365-50883536	GCF_015476345.1_ZJU1.0_genomic	NC_051785.1	8734303	8734464	-	0.6769
Cow	NC_037334.1-50883365-50883536	GCF_014898765.1_PumYag_genomic	NW_024412423.1	26118921	26119090	+	0.8269
Cow	NC_037334.1-50883365-50883536	GCF_014176215.1_mRouAeg1.p_genomic	NW_023416310.1	16204342	16204509	-	0.8235
Cow	NC_037334.1-50883365-50883536	GCF_007399415.2_rGopEvg1_v1.p_genomic	NC_044329.1	36267909	36268067	+	0.6868
Cow	NC_037334.1-50883365-50883536	GCF_009762535.1_fNotCel1.pri_genomic	NC_048276.1	28174326	28174508	-	0.67
Cow	NC_037334.1-50883365-50883536	GCF_000165445.2_Mmur_3.0_genomic	NC_033678.1	32179485	32179655	+	0.7951
Cow	NC_037334.1-50883365-50883536	GCF_022316705.1_sSteFas1.1_genomic	NC_063396.1	37309494	37309660	-	0.611
Cow	NC_037334.1-50883365-50883536	GCF_004028035.1_ASM402803v1_genomic	NW_020998635.1	19286106	19286277	-	0.8281
Cow	NC_037334.1-50883365-50883536	GCF_000708025.1_ASM70802v2_genomic	NW_009649708.1	409924	410085	+	0.689
Cow	NC_037334.1-50883365-50883536	GCF_000002295.2_MonDom5_genomic	NC_008801.1	331028999	331029160	+	0.7322
Cow	NC_037334.1-50883365-50883536	GCF_900700375.1_fDenClu1.1_genomic	NC_041712.1	19773836	19774003	-	0.6388
Cow	NC_037334.1-50883365-50883536	GCF_000331425.1_PseHum1.0_genomic	NW_005087571.1	15002438	15002599	-	0.6877
Cow	NC_037334.1-50883365-50883536	GCF_003369695.1_UOA_Brahman_1_genomic	NC_040082.1	50511403	50511572	-	0.998
Cow	NC_037334.1-50883365-50883536	GCF_009762305.2_mZalCal1.pri.v2_genomic	NC_045599.1	32591402	32591573	+	0.8275
Cow	NC_037334.1-50883365-50883536	GCF_014885135.2_M_Fortis_MF-2015_v1.1_genomic	NW_026067904.1	16093142	16093305	-	0.7817
Cow	NC_037334.1-50883365-50883536	GCF_016161935.1_ASM1616193v1_genomic	NC_052630.1	34758013	34758171	+	0.681
Cow	NC_037334.1-50883365-50883536	GCF_902167405.1_gadMor3.0_genomic	NC_044054.1	20677471	20677649	-	0.717
Cow	NC_037334.1-50883365-50883536	GCF_017311325.1_ASM1731132v1_genomic	NW_024426663.1	35184262	35184433	-	0.8393
Cow	NC_037334.1-50883365-50883536	GCF_000239395.1_NeoBri1.0_genomic	NW_006272069.1	311586	311768	+	0.676
Cow	NC_037334.1-50883365-50883536	GCF_014633375.1_OchPri4.0_genomic	NC_050561.1	20386978	20387153	-	0.7873
Cow	NC_037334.1-50883365-50883536	GCF_009873245.2_mBalMus1.pri.v3_genomic	NC_045787.1	115673903	115674072	+	0.894
Cow	NC_037334.1-50883365-50883536	GCF_000951035.1_Cang.pa_1.0_genomic	NW_012114511.1	5036660	5036832	+	0.811
Cow	NC_037334.1-50883365-50883536	GCF_000325575.1_ASM32557v1_genomic	NW_006443124.1	13089212	13089380	-	0.8235
Cow	NC_037334.1-50883365-50883536	GCF_000001905.1_Loxafr3.0_genomic	NW_003573421.1	57263635	57263807	+	0.8161
Cow	NC_037334.1-50883365-50883536	GCF_000691405.1_ASM69140v1_genomic	NW_009753406.1	708	869	+	0.6898
Cow	NC_037336.1-95159136-95159287	GCF_019238085.1_USGS_WTPT01_genomic	NW_024962252.1	50946217	50946351	-	0.761
Cow	NC_037336.1-95159136-95159287	GCF_009829125.1_fPerMag1.pri_genomic	NC_047147.1	8110379	8110507	+	0.702
Cow	NC_037336.1-95159136-95159287	GCF_002288925.2_ASM228892v3_genomic	NW_022098072.1	62501598	62501757	+	0.6452
Cow	NC_037336.1-95159136-95159287	GCF_009819885.2_bCatUst1.pri.v2_genomic	NC_046222.1	47025887	47026026	+	0.643
Cow	NC_037336.1-95159136-95159287	GCF_000690725.1_Stegastes_partitus-1.0.2_genomic	NW_007579032.1	124769	124899	-	0.744
Cow	NC_037336.1-95159136-95159287	GCF_015237465.2_rCheMyd1.pri.v2_genomic	NC_057849.1	38424475	38424605	+	0.625
Cow	NC_037336.1-95159136-95159287	GCF_024166365.1_mEleMax1_primary_haplotype_genomic	NC_064819.1	231021417	231021578	+	0.6844
Cow	NC_037336.1-95159136-95159287	GCF_900246225.1_fAstCal1.2_genomic	NC_039320.1	15077097	15077227	-	0.738
Cow	NC_037336.1-95159136-95159287	GCF_000241765.4_Chrysemys_picta_BioNano-3.0.4_genomic	NC_024218.2	116082792	116082922	+	0.625
Cow	NC_037336.1-95159136-95159287	GCF_001077635.1_Thamnophis_sirtalis-6.0_genomic	NW_013657701.1	925438	925572	+	0.767
Cow	NC_037336.1-95159136-95159287	GCF_020740725.1_bCorHaw1.pri.cur_genomic	NC_063214.1	47466080	47466211	+	0.645
Cow	NC_037336.1-95159136-95159287	GCF_016699345.2_BCM_Sbol_2.1_genomic	NW_024100919.1	123885396	123885554	-	0.6173
Cow	NC_037336.1-95159136-95159287	GCF_017639235.1_C.kubaryi_AGA036_p1.0_genomic	NW_024581076.1	6360230	6360361	+	0.645
Cow	NC_037336.1-95159136-95159287	GCF_000277835.1_GeoFor_1.0_genomic	NW_005054316.1	3171308	3171443	-	0.542
Cow	NC_037336.1-95159136-95159287	GCF_018831695.1_ASM1883169v1_genomic	NC_056715.1	20896465	20896595	+	0.704
Cow	NC_037336.1-95159136-95159287	GCF_011800845.1_UG_Zviv_1_genomic	NC_048607.1	65564751	65564879	-	0.769
Cow	NC_037336.1-95159136-95159287	GCF_015832195.1_Motacilla_alba_V1.0_pri_genomic	NC_052016.1	52180235	52180383	+	0.645
Cow	NC_037336.1-95159136-95159287	GCF_001698545.2_ASM169854v2_genomic	NW_016809526.1	1052525	1052697	+	0.5936
Cow	NC_037336.1-95159136-95159287	GCF_016835505.1_ASM1683550v1_genomic	NC_053169.1	6857562	6857697	-	0.713
Cow	NC_037336.1-95159136-95159287	GCF_003368295.1_ASM336829v1_genomic	NC_039259.1	6802343	6802482	+	0.706
Cow	NC_037336.1-95159136-95159287	GCF_015227675.2_mRatBN7.2_genomic	NC_051336.1	46970796	46970965	+	0.5663
Cow	NC_037336.1-95159136-95159287	GCF_011100635.1_mTriVul1.pri_genomic	NC_050574.1	81798645	81798771	+	0.73
Cow	NC_037336.1-95159136-95159287	GCF_016881025.1_HiC_Itri_2_genomic	NW_024404946.1	143164979	143165142	+	0.5846
Cow	NC_037336.1-95159136-95159287	GCF_017590055.1_ASM1759005v1_genomic	NW_024505892.1	14454111	14454247	+	0.558
Cow	NC_037336.1-95159136-95159287	GCF_902827115.1_fPseGeo1.1_genomic	NC_047526.1	8271533	8271675	-	0.753
Cow	NC_037336.1-95159136-95159287	GCF_000738735.5_ASM73873v5_genomic	NC_046332.1	43965260	43965391	+	0.645
Cow	NC_037336.1-95159136-95159287	GCF_903992535.2_mArvAmp1.2_genomic	NC_052054.1	122018168	122018312	-	0.649
Cow	NC_037336.1-95159136-95159287	GCF_015220715.1_fPygNat1.pri_genomic	NC_051220.1	19488231	19488364	-	0.727
Cow	NC_037336.1-95159136-95159287	GCF_016161935.1_ASM1616193v1_genomic	NC_052623.1	43247806	43247936	+	0.637
Cow	NC_037336.1-95159136-95159287	GCF_001527695.2_P.Mucros_1.0_genomic	NW_015386825.1	159614	159742	-	0.739
Cow	NC_037336.1-95159136-95159287	GCF_900634775.1_fGouWil2.1_genomic	NC_041065.1	16373981	16374114	-	0.728
Cow	NC_037336.1-95159136-95159287	GCF_002288905.1_ASM228890v2_genomic	NW_019154146.1	7588952	7589107	-	0.6224
Cow	NC_037336.1-95159136-95159287	GCF_001970005.1_Flounder_ref_guided_V1.0_genomic	NW_017864603.1	2816	2940	+	0.733
Cow	NC_037336.1-95159136-95159287	GCF_014108235.1_mMyoMyo1.p_genomic	NW_023416357.1	102002349	102002475	+	0.783
Cow	NC_037336.1-95159136-95159287	GCF_022379125.1_ASM2237912v1_genomic	NC_061529.1	3542926	3543053	+	0.714
Cow	NC_037336.1-95159136-95159287	GCF_021462225.1_DD_fGirMul_XY1_genomic	NC_061804.1	12952786	12952913	-	0.709
Cow	NC_037336.1-95159136-95159287	GCF_000493695.1_BalAcu1.0_genomic	NW_006728348.1	5148373	5148529	-	0.6509
Cow	NC_037336.1-95159136-95159287	GCF_914725855.1_fThuAlb1.1_genomic	NC_058120.1	6738806	6738939	-	0.743
Cow	NC_037336.1-95159136-95159287	GCF_007364275.1_fArcCen1_genomic	NC_044369.1	12049575	12049699	+	0.708
Cow	NC_037336.1-95159136-95159287	GCF_001447785.1_Gekko_japonicus_V1.1_genomic	NW_015161955	243944	244075	+	0.667
Cow	NC_037336.1-95159136-95159287	GCF_000003025.6_Sscrofa11.1_genomic	NC_010443.5	265880598	265880742	-	0.637
Cow	NC_037336.1-95159136-95159287	GCF_901001165.1_fSalTru1.1_genomic	NC_042957.1	40770516	40770652	-	0.746
Cow	NC_037336.1-95159136-95159287	GCF_004798865.1_ASM479886v1_genomic	NW_025335268.1	103448512	103448640	-	0.776
Cow	NC_037336.1-95159136-95159287	GCF_017654675.1_Xenopus_laevis_v10.1_genomic	NC_054379.1	66000776	66000910	+	0.689
Cow	NC_037336.1-95159136-95159287	GCF_022539355.2_HSTE1.2_genomic	NC_061492.1	4008695	4008842	+	0.704
Cow	NC_037336.1-95159136-95159287	GCF_000325575.1_ASM32557v1_genomic	NW_006438073.1	4202859	4203001	+	0.6145
Cow	NC_037336.1-95159136-95159287	GCF_009819535.1_rLacAgi1.pri_genomic	NC_046314.1	66510728	66510856	+	0.77
Cow	NC_037336.1-95159136-95159287	GCF_014825515.1_WHU_Ajam_v2_genomic	NW_023542590.1	1708726	1708851	-	0.817
Cow	NC_037336.1-95159136-95159287	GCF_000699105.1_ASM69910v1_genomic	gpp_GPS_005647692.1	1375080	1375237	-	0.594
Cow	NC_037336.1-95159136-95159287	GCF_016432855.1_SaNama_1.0_genomic	NC_052330.1	37551227	37551362	-	0.744
Cow	NC_037336.1-95159136-95159287	GCF_009764565.3_rDerCor1.pri.v4_genomic	NC_050068.2	37828391	37828521	+	0.631
Cow	NC_037336.1-95159136-95159287	GCF_004143745.1_ASM414374v1_genomic	NW_022205657.1	1528080	1528229	-	0.626
Cow	NC_037336.1-95159136-95159287	GCF_018320785.1_ASM1832078v1_genomic	NC_054882.1	38613414	38613544	-	0.75
Cow	NC_037336.1-95159136-95159287	GCF_003254725.2_ASM325472v2_genomic	NC_064243.1	48160956	48161111	+	0.6264
Cow	NC_037336.1-95159136-95159287	GCF_900963305.1_fEcheNa1.1_genomic	NC_042534.1	12381159	12381290	-	0.712
Cow	NC_037336.1-95159136-95159287	GCF_002814215.1_Sedor1_genomic	NW_019525526.1	338550	338683	-	0.731
Cow	NC_037336.1-95159136-95159287	GCF_004126475.2_mPhyDis1.pri.v3_genomic	NC_040904.2	156248471	156248603	+	0.788
Cow	NC_037336.1-95159136-95159287	GCF_000691785.1_ASM69178v1_genomic	NW_009868471.1	48099	48239	-	0.559
Cow	NC_037336.1-95159136-95159287	GCF_008692095.1_UIUC_Espe_1.0_genomic	NW_022605583.1	1060716	1060846	-	0.721
Cow	NC_037336.1-95159136-95159287	GCF_020382885.2_fScaArg1.pri_genomic	NC_058511.1	6625336	6625463	+	0.765
Cow	NC_037336.1-95159136-95159287	GCF_000709365.1_ASM70936v1_genomic	NW_010057851.1	18393	18536	-	0.533
Cow	NC_037336.1-95159136-95159287	GCF_000699005.1_ASM69900v1_genomic	NW_009664778.1	194674	194805	-	0.663
Cow	NC_037336.1-95159136-95159287	GCF_902500615.1_NSP_V7_genomic	NW_023616469.1	16571555	16571685	-	0.744
Cow	NC_037336.1-95159136-95159287	GCF_000186305.1_Python_molurus_bivittatus-5.0.2_genomic	NW_006532653.1	184620	184748	+	0.726
Cow	NC_037336.1-95159136-95159287	GCF_021028975.2_MPM_Stown_v2.3_genomic	NC_059428.1	27396296	27396431	+	0.644
Cow	NC_037336.1-95159136-95159287	GCF_009650955.1_bCorMon1.pri_genomic	NC_045477.1	44849397	44849528	+	0.645
Cow	NC_037336.1-95159136-95159287	GCF_937001465.1_mOrcOrc1.1_genomic	NC_064570.1	84827711	84827862	-	0.6846
Cow	NC_037336.1-95159136-95159287	GCF_000349705.1_LepWed1.0_genomic	NW_006383472.1	17942	18095	-	0.6374
Cow	NC_037336.1-95159136-95159287	GCF_021184085.1_OgorEven_v1.0_genomic	NC_060184.1	70982168	70982304	-	0.747
Cow	NC_037336.1-95159136-95159287	GCF_902686445.1_mSciCar1.2_genomic	NC_062219.1	146027005	146027165	-	0.6061
Cow	NC_037336.1-95159136-95159287	GCF_001431845.1_ASM143184v1_genomic	NW_015094510.1	6727978	6728114	-	0.637
Cow	NC_037336.1-95159136-95159287	GCF_014754425.2_SCBI_Odam_1.1_genomic	NW_024070188.1	81817320	81817474	+	0.8624
Cow	NC_037336.1-95159136-95159287	GCF_000334495.1_TupChi_1.0_genomic	NW_006159977.1	2240437	2240618	-	0.5747
Cow	NC_037336.1-95159136-95159287	GCF_001465895.1_Nfu_20140520_genomic	NC_029664	23798648	23798778	-	0.733
Cow	NC_037336.1-95159136-95159287	GCF_900747795.1_fErpCal1.1_genomic	NC_041408.1	7364367	7364502	+	0.686
Cow	NC_037336.1-95159136-95159287	GCF_013347855.1_fAngAng1.pri_genomic	NC_049206.1	61224940	61225076	+	0.701
Cow	NC_037336.1-95159136-95159287	GCF_000523025.1_Cse_v1.0_genomic	NC_024313.1	5700421	5700552	+	0.723
Cow	NC_037336.1-95159136-95159287	GCF_900408965.1_fSimDia1.1_genomic	NW_024387030.1	16876651	16876781	-	0.738
Cow	NC_037336.1-95159136-95159287	GCF_010909765.2_sAmbRad1.1.pri_genomic	NC_045963.1	58653566	58653708	-	0.73
Cow	NC_037336.1-95159136-95159287	GCF_000247815.1_FicAlb1.5_genomic	NC_021671.1	43290210	43290349	-	0.632
Cow	NC_037336.1-95159136-95159287	GCF_022837055.1_UM_Priviv_1.0_genomic	NC_062565.1	143544710	143544872	+	0.6165
Cow	NC_037336.1-95159136-95159287	GCF_005870125.1_lonStrDom2_genomic	NC_042565.1	45236765	45236896	+	0.663
Cow	NC_037336.1-95159136-95159287	GCF_005190385.1_NGI_Narwhal_1_genomic	NW_021703771.1	80138566	80138715	+	0.6703
Cow	NC_037336.1-95159136-95159287	GCF_018350175.1_F.catus_Fca126_mat1.0_genomic	NC_058372.1	142618761	142618924	+	0.6134
Cow	NC_037336.1-95159136-95159287	GCF_004348235.1_GSC_HSeal_1.0_genomic	NW_022589712.1	56848863	56849013	-	0.6262
Cow	NC_037336.1-95159136-95159287	GCF_922984935.1_mMelMel3.1_paternal_haplotype_genomic	NC_060070.1	148807245	148807400	-	0.6179
Cow	NC_037336.1-95159136-95159287	GCF_000004195.4_UCB_Xtro_10.0_genomic	NC_030681.2	64213690	64213818	+	0.693
Cow	NC_037336.1-95159136-95159287	GCF_012274545.1_DMR_v1.0_HiC_genomic	NW_022900919.1	42126861	42126985	-	0.817
Cow	NC_037336.1-95159136-95159287	GCF_017589495.1_AALO_Geno_1.1_genomic	NC_063196.1	9218448	9218584	-	0.777
Cow	NC_037336.1-95159136-95159287	GCF_021292245.1_ASM2129224v1_genomic	NC_060159.1	11242998	11243125	-	0.759
Cow	NC_037336.1-95159136-95159287	GCF_013265735.2_USDA_OmykA_1.1_genomic	NC_048568.1	38256645	38256781	-	0.746
Cow	NC_037336.1-95159136-95159287	GCF_011762595.1_mTurTru1.mat.Y_genomic	NC_047045.1	80813313	80813463	+	0.6754
Cow	NC_037336.1-95159136-95159287	GCF_014905685.2_NemWhi1_genomic	NC_056518.1	14154169	14154299	+	0.738
Cow	NC_037336.1-95159136-95159287	GCF_000308155.1_EptFus1.0_genomic	NW_007370755.1	3560361	3560524	-	0.596
Cow	NC_037336.1-95159136-95159287	GCF_902459505.1_aGeoSer1.1_genomic	NC_047086.1	238176772	238176906	-	0.775
Cow	NC_037336.1-95159136-95159287	GCF_018691265.1_T.alba_DEE_v4.0_genomic	NW_024881282.1	18648882	18649013	+	0.639
Cow	NC_037336.1-95159136-95159287	GCF_004115215.2_mOrnAna1.pri.v4_genomic	NC_041729.1	75094543	75094686	+	0.594
Cow	NC_037336.1-95159136-95159287	GCF_007565055.1_ASM756505v1_genomic	NC_044552.1	71036167	71036339	+	0.5938
Cow	NC_037336.1-95159136-95159287	GCF_003957555.1_bCalAnn1_v1.p_genomic	NC_044244.1	16255189	16255320	-	0.657
Cow	NC_037336.1-95159136-95159287	GCF_000385455.1_Zonotrichia_albicollis-1.0.1_genomic	NW_005081545.1	4342628	4342759	-	0.651
Cow	NC_037336.1-95159136-95159287	GCF_902806735.1_Bank_vole1_10x_genomic	NW_025965078.1	7436535	7436694	+	0.5774
Cow	NC_037336.1-95159136-95159287	GCF_901933205.1_STF_HiC_genomic	NC_044571.1	42395791	42395934	-	0.657
Cow	NC_037336.1-95159136-95159287	GCF_000003625.3_OryCun2.0_genomic	NC_013680.1	148788473	148788590	+	0.5636
Cow	NC_037336.1-95159136-95159287	GCF_000298355.1_BosGru_v2.0_genomic	NW_005394205.1	897507	897658	+	0.9663
Cow	NC_037336.1-95159136-95159287	GCF_018350195.1_P.tigris_Pti1_mat1.1_genomic	NC_056664.1	141917077	141917230	+	0.6493
Cow	NC_037336.1-95159136-95159287	GCF_900324485.2_fMasArm1.2_genomic	NC_046654.1	2978984	2979114	+	0.709
Cow	NC_037336.1-95159136-95159287	GCF_019054845.1_ASM1905484v1_genomic	NW_024870979.1	2378926	2379118	-	0.5302
Cow	NC_037336.1-95159136-95159287	GCF_001723895.1_CroPor_comp1_genomic	NW_017728943.1	19010706	19010840	-	0.782
Cow	NC_037336.1-95159136-95159287	GCF_004027225.2_bStrHab1.2.pri_genomic	NC_044278.2	16917893	16918043	-	0.633
Cow	NC_037336.1-95159136-95159287	GCF_000243295.1_TriManLat1.0_genomic	NW_004443938.1	33341251	33341438	-	0.5811
Cow	NC_037336.1-95159136-95159287	GCF_012393455.1_Tufts_HGry_1.1_genomic	NW_023399728.1	1674274	1674425	-	0.6279
Cow	NC_037336.1-95159136-95159287	GCF_010015895.1_GSC_riverotter_1.0_genomic	NW_022631086.1	7452620	7452771	+	0.6195
Cow	NC_037336.1-95159136-95159287	GCF_023721935.1_Puncia_PCG_1.0_genomic	NW_026057580.1	110676051	110676204	+	0.6634
Cow	NC_037336.1-95159136-95159287	GCF_000299155.1_EleEdw1.0_genomic	NW_006399794.1	18251416	18251548	-	0.865
Cow	NC_037336.1-95159136-95159287	GCF_000223135.1_CriGri_1.0_genomic	NW_003614407.1	191528	191680	-	0.551
Cow	NC_037336.1-95159136-95159287	GCF_020740685.1_mJacJac1.mat.Y.cur_genomic	NC_059108.1	87793892	87794018	-	0.866
Cow	NC_037336.1-95159136-95159287	GCF_000002035.6_GRCz11_genomic	NC_007128.7	8019005	8019138	-	0.693
Cow	NC_037336.1-95159136-95159287	GCF_000754665.1_Bison_UMD1.0_genomic	NW_011494720.1	8018722	8018871	+	0.9384
Cow	NC_037336.1-95159136-95159287	GCF_022985175.1_IGBB_LRoh.1.0_genomic	NC_066885.1	26916725	26916855	+	0.698
Cow	NC_037336.1-95159136-95159287	GCF_000952055.2_Anan_2.0_genomic	NW_018486447.1	14548659	14548822	+	0.6153
Cow	NC_037336.1-95159136-95159287	GCF_003259725.1_athCun1_genomic	NW_020799091.1	17167815	17167965	+	0.617
Cow	NC_037336.1-95159136-95159287	GCF_002925995.2_T_m_triunguis-2.0_genomic	NW_020664489.1	4983004	4983134	+	0.619
Cow	NC_037336.1-95159136-95159287	GCF_002880775.1_Susie_PABv2_genomic	NC_036909.1	157470785	157470958	+	0.5853
Cow	NC_037336.1-95159136-95159287	GCF_001858045.2_O_niloticus_UMD_NMBU_genomic	NC_031983.2	21305945	21306075	+	0.738
Cow	NC_037336.1-95159136-95159287	GCF_020171115.1_ASM_NN_V1_genomic	NC_058091.1	308196956	308197111	-	0.6251
Cow	NC_037336.1-95159136-95159287	GCF_000972845.2_L_crocea_2.0_genomic	NC_040021.1	20201632	20201759	-	0.768
Cow	NC_037336.1-95159136-95159287	GCF_007474595.2_mLynCan4.pri.v2_genomic	NC_044307.1	143592229	143592383	+	0.655
Cow	NC_037336.1-95159136-95159287	GCF_003369695.1_UOA_Brahman_1_genomic	NC_040084.1	95496193	95496344	+	0.9919
Cow	NC_037336.1-95159136-95159287	GCF_003957565.2_bTaeGut1.4.pri_genomic	NC_044211.2	44593345	44593476	-	0.663
Cow	NC_037336.1-95159136-95159287	GCF_003343035.1_aptRow1_genomic	NW_020450703.1	706646	706781	-	0.539
Cow	NC_037336.1-95159136-95159287	GCF_023065955.1_UrsArc1.0_genomic	NW_025929739.1	61192252	61192407	-	0.6319
Cow	NC_037336.1-95159136-95159287	GCF_001185365.1_UNIGE_PanGut_3.0_genomic	NW_023010793.1	2642019	2642158	-	0.724
Cow	NC_037336.1-95159136-95159287	GCF_009873245.2_mBalMus1.pri.v3_genomic	NC_045796.1	82362172	82362326	-	0.646
Cow	NC_037336.1-95159136-95159287	GCF_001515605.1_SAMN03320099.WGS_v1.1_genomic	NW_015552552	109513	109643	-	0.71
Cow	NC_037336.1-95159136-95159287	GCF_900497805.2_bare-nosed_wombat_genome_assembly_genomic	NW_020947390.1	12976308	12976439	+	0.647
Cow	NC_037336.1-95159136-95159287	GCF_023343835.1_bLagMut1_primary_genomic	NC_064433.1	17040135	17040284	-	0.636
Cow	NC_037336.1-95159136-95159287	GCF_016077325.2_ASM1607732v2_genomic	NC_052204.1	17331516	17331675	+	0.6543
Cow	NC_037336.1-95159136-95159287	GCF_017976425.1_fToxJac2.pri_genomic	NC_054410.1	3794550	3794680	+	0.732
Cow	NC_037336.1-95159136-95159287	GCF_010015445.1_GENO_Pfluv_1.0_genomic	NC_053131.1	9276310	9276440	+	0.733
Cow	NC_037336.1-95159136-95159287	GCF_000696875.1_ASM69687v1_genomic	NW_009931592.1	38318	38452	+	0.521
Cow	NC_037336.1-95159136-95159287	GCF_002775205.1_X_maculatus-5.0-male_genomic	NC_036457.1	8006480	8006633	+	0.723
Cow	NC_037336.1-95159136-95159287	GCF_900700375.1_fDenClu1.1_genomic	NC_041720.1	21198521	21198654	+	0.751
Cow	NC_037336.1-95159136-95159287	GCF_000298275.1_OryAfe1.0_genomic	NW_006921722.1	1103712	1103893	-	0.577
Cow	NC_037336.1-95159136-95159287	GCF_017639515.1_sCarCar2.pri_genomic	NC_054468.1	153620336	153620466	+	0.688
Cow	NC_037336.1-95159136-95159287	GCF_001704415.2_ARS1.2_genomic	NC_030816.1	82458002	82458151	+	0.8769
Cow	NC_037336.1-95159136-95159287	GCF_019175285.1_SceUnd_v1.1_genomic	NC_056522.1	302255986	302256114	-	0.778
Cow	NC_037336.1-95159136-95159287	GCF_002901205.1_cyaCae2_genomic	NW_019776342.1	3925295	3925428	+	0.542
Cow	NC_037336.1-95159136-95159287	GCF_902362185.1_fChaCha1.1_genomic	NC_044502.1	469989	470124	+	0.718
Cow	NC_037336.1-95159136-95159287	GCF_003342845.1_notPer1_genomic	NW_020454705.1	969633	969783	-	0.67
Cow	NC_037336.1-95159136-95159287	GCF_000691975.1_ASM69197v1_genomic	NW_008239110.1	23788857	23789001	+	0.556
Cow	NC_037336.1-95159136-95159287	GCF_000691405.1_ASM69140v1_genomic	NW_009754024.1	2640	2784	+	0.579
Cow	NC_037336.1-95159136-95159287	GCF_013377495.2_CAtr_DNAZoo_HiC_assembly_genomic	NC_066362.1	17905280	17905414	-	0.628
Cow	NC_037336.1-95159136-95159287	GCF_900964775.1_fSclFor1.1_genomic	NC_041806.1	36699075	36699206	+	0.711
Cow	NC_037336.1-95159136-95159287	GCF_900496995.4_bAquChr1.4_genomic	NC_044011.1	18307060	18307204	+	0.546
Cow	NC_037336.1-95159136-95159287	GCF_000337975.1_F_cherrug_v1.0_genomic	NW_004994584.1	296621	296754	+	0.632
Cow	NC_037336.1-95159136-95159287	GCF_000692075.1_ASM69207v1_genomic	NW_009901595.1	2506792	2506933	-	0.57
Cow	NC_037336.1-95159136-95159287	GCF_905237065.1_Ssal_v3.1_genomic	NC_059447.1	46588463	46588599	-	0.746
Cow	NC_037336.1-95159136-95159287	GCF_014898055.1_MPIMG_talOcc4_genomic	NW_023602073.1	10780951	10781114	-	0.6024
Cow	NC_037336.1-95159136-95159287	GCF_014570555.1_YNU_ManPten_2.0_genomic	NW_023457991.1	4160602	4160757	-	0.5955
Cow	NC_037336.1-95159136-95159287	GCF_000151845.1_Pvam_2.0_genomic	NW_011889073.1	617506	617649	-	0.6304
Cow	NC_037336.1-95159136-95159287	GCF_001577835.2_Coturnix_japonica_2.1_genomic	NC_029516.1	14973647	14973796	-	0.646
Cow	NC_037336.1-95159136-95159287	GCF_016906955.1_ROS_Pafr_v1_genomic	NC_062545.1	271573723	271573867	-	0.6405
Cow	NC_037336.1-95159136-95159287	GCF_017590135.1_ASM1759013v1_genomic	NW_024523648.1	12126782	12126918	+	0.558
Cow	NC_037336.1-95159136-95159287	GCF_929443795.1_bAccGen1.1_genomic	NC_064884.1	18077604	18077747	-	0.573
Cow	NC_037336.1-95159136-95159287	GCF_014851395.1_ASM1485139v1_genomic	NW_024040928.1	14278078	14278205	-	0.759
Cow	NC_037336.1-95159136-95159287	GCF_910594005.1_mCerEla1.1_genomic	NC_057840.1	41449165	41449311	+	0.8474
Cow	NC_037336.1-95159136-95159287	GCF_000283155.1_CerSimSim1.0_genomic	NW_004454247.1	205239	205408	+	0.6635
Cow	NC_037336.1-95159136-95159287	GCF_017976325.1_fCheRos1.pri_genomic	NC_055675.1	8656855	8656982	-	0.75
Cow	NC_037336.1-95159136-95159287	GCF_000247695.1_HetGla_female_1.0_genomic	NW_004624753.1	22397211	22397337	+	0.817
Cow	NC_037336.1-95159136-95159287	GCF_000687375.1_ASM68737v1_genomic	NW_009065682.1	2863	3007	-	0.757
Cow	NC_037336.1-95159136-95159287	GCF_900518725.1_TS10Xv2-PRI_genomic	NW_020716681.1	795961	796089	-	0.75
Cow	NC_037336.1-95159136-95159287	GCF_009828535.2_HMol_V2_genomic	NW_022611644.1	166965208	166965380	+	0.5853
Cow	NC_037336.1-95159136-95159287	GCF_000935625.1_ASM93562v1_genomic	NW_017307018.1	266173	266307	-	0.721
Cow	NC_037336.1-95159136-95159287	GCF_016859285.1_ASM1685928v1_genomic	NC_053403.1	9132173	9132300	+	0.768
Cow	NC_037336.1-95159136-95159287	GCF_900518735.1_EBS10Xv2-PRI_genomic	NW_020769334.1	3497258	3497386	+	0.751
Cow	NC_037336.1-95159136-95159287	GCF_000239395.1_NeoBri1.0_genomic	NW_006272058.1	2780495	2780625	-	0.738
Cow	NC_037336.1-95159136-95159287	GCF_015220235.1_mChoDid1.pri_genomic	NC_051314.1	127216840	127216971	-	0.812
Cow	NC_037336.1-95159136-95159287	GCF_014570535.1_YNU_ManJav_2.0_genomic	NW_023435910.1	7791629	7791784	+	0.5964
Cow	NC_037336.1-95159136-95159287	GCF_000090745.1_AnoCar2.0_genomic	NC_014776.1	51197909	51198042	-	0.727
Cow	NC_037336.1-95159136-95159287	GCF_001522545.3_Parus_major1.1_genomic	NC_031768.1	42162862	42163009	-	0.617
Cow	NC_037336.1-95159136-95159287	GCF_901000725.2_fTakRub1.2_genomic	NC_042285.1	2498255	2498384	-	0.727
Cow	NC_037336.1-95159136-95159287	GCF_003426925.1_ASM342692v1_genomic	NW_020540015.1	4020635	4020800	+	0.5873
Cow	NC_037336.1-95159136-95159287	GCF_010645085.1_ASM1064508v1_genomic	NC_048328.1	62957226	62957360	-	0.747
Cow	NC_037336.1-95159136-95159287	GCF_009769545.1_fCycLum1.pri_genomic	NC_046987.1	17074797	17074927	+	0.727
Cow	NC_037336.1-95159136-95159287	GCF_009762305.2_mZalCal1.pri.v2_genomic	NC_045601.1	137881712	137881870	-	0.6197
Cow	NC_037336.1-95159136-95159287	GCF_021288785.1_ASM2128878v2_genomic	NW_025578523.1	126896281	126896435	+	0.6301
Cow	NC_037336.1-95159136-95159287	GCF_000732505.1_C_variegatus-1.0_genomic	NW_015150863	349322	349452	-	0.718
Cow	NC_037336.1-95159136-95159287	GCF_900324465.2_fAnaTes1.2_genomic	NC_046630.1	3885969	3886099	+	0.726
Cow	NC_037336.1-95159136-95159287	GCF_000225785.1_LatCha1_genomic	NW_005820524.1	294846	294975	-	0.633
Cow	NC_037336.1-95159136-95159287	GCF_000708925.1_ASM70892v1_genomic	NW_009144225.1	2622	2762	-	0.561
Cow	NC_037336.1-95159136-95159287	GCF_000696695.1_Burgud_genomic	NW_007673937.1	125092	125254	-	0.6563
Cow	NC_037336.1-95159136-95159287	GCF_000260255.1_OctDeg1.0_genomic	NW_004524854.1	1831156	1831280	+	0.821
Cow	NC_037336.1-95159136-95159287	GCF_009819705.1_fHipHip1.pri_genomic	NC_047174.1	15420612	15420741	-	0.732
Cow	NC_037336.1-95159136-95159287	GCF_018350155.1_O.geoffroyi_Oge1_pat1.0_genomic	NC_059332.1	143173418	143173571	+	0.6475
Cow	NC_037336.1-95159136-95159287	GCF_020975775.1_gsc_jax_bbear_1.0_genomic	NW_025577885.1	11776108	11776261	+	0.6358
Cow	NC_037336.1-95159136-95159287	GCF_019176455.1_IFAPA_SoseM_1_genomic	NC_058036.1	20879911	20880038	+	0.696
Cow	NC_037336.1-95159136-95159287	GCF_009769625.2_bCygOlo1.pri.v2_genomic	NC_049169.1	18147742	18147876	-	0.628
Cow	NC_037336.1-95159136-95159287	GCF_002021735.2_Okis_V2_genomic	NC_034194.2	37908950	37909085	-	0.744
Cow	NC_037336.1-95159136-95159287	GCF_003031625.1_ASM303162v1_genomic	NW_020955202.1	75145	75277	-	0.635
Cow	NC_037336.1-95159136-95159287	GCF_000695765.1_ASM69576v1_genomic	NW_010178240.1	49916	50066	+	0.633
Cow	NC_037336.1-95159136-95159287	GCF_905171775.1_aRanTem1.1_genomic	NC_053492.1	305606124	305606254	+	0.708
Cow	NC_037336.1-95159136-95159287	GCF_011764305.1_ASM1176430v1.1_genomic	NW_025421385.1	19180333	19180485	-	0.627
Cow	NC_037336.1-95159136-95159287	GCF_017639655.2_bFalNau1.pat_genomic	NC_054055.1	103043364	103043497	-	0.654
Cow	NC_037336.1-95159136-95159287	GCF_900634415.1_fCotGob3.1_genomic	NC_041375.1	912155	912279	-	0.728
Cow	NC_037336.1-95159136-95159287	GCF_000455745.1_ASM45574v1_genomic	NW_005842011.1	107382	107516	-	0.793
Cow	NC_037336.1-95159136-95159287	GCF_900700415.2_Ch_v2.0.2_genomic	NC_045166.1	3774336	3774472	-	0.753
Cow	NC_037336.1-95159136-95159287	GCF_008728515.1_Panubis1.0_genomic	NC_044981.1	63604728	63604882	-	0.6631
Cow	NC_037336.1-95159136-95159287	GCF_001604755.1_Lepidothrix_coronata-1.0_genomic	NW_016690374.1	567871	568005	-	0.637
Cow	NC_037336.1-95159136-95159287	GCF_902148845.1_fSalaFa1.1_genomic	NC_043746.1	28652380	28652504	-	0.605
Cow	NC_037336.1-95159136-95159287	GCF_000690715.1_ASM69071v1_genomic	NW_010673725.1	24619	24747	+	0.669
Cow	NC_037336.1-95159136-95159287	GCF_016509475.1_Fcat_Pben_1.1_paternal_pri_genomic	NC_057349.1	143078925	143079088	+	0.619
Cow	NC_037336.1-95159136-95159287	GCF_004916995.1_NCSU_SB_2.0_genomic	NW_023340246.1	15287757	15287884	+	0.743
Cow	NC_037336.1-95159136-95159287	GCF_000247795.1_Bos_indicus_1.0_genomic	NC_032658.1	98874995	98875144	+	0.9902
Cow	NC_037336.1-95159136-95159287	GCF_009829145.1_bChiLan1.pri_genomic	NC_045638.1	44646625	44646757	-	0.647
Cow	NC_037336.1-95159136-95159287	GCF_000317375.1_MicOch1.0_genomic	NC_022012.1	50056941	50057075	-	0.667
Cow	NC_037336.1-95159136-95159287	GCF_008692025.1_mPhoSin1.pri_genomic	NC_045774.1	81731862	81732009	-	0.6958
Cow	NC_037336.1-95159136-95159287	GCF_021613505.1_ASM2161350v1_genomic	NC_060274.1	123757506	123757665	-	0.6547
Cow	NC_037336.1-95159136-95159287	GCF_003597395.1_ASM359739v1_genomic	NW_022641134.1	624242	624395	-	0.553
Cow	NC_037336.1-95159136-95159287	GCF_019923935.1_NDDB_SH_1_genomic	NC_059166.1	95589390	95589535	-	0.9072
Cow	NC_037336.1-95159136-95159287	GCF_019740435.1_SWU_Gaff_1.0_genomic	NC_057889.1	7762657	7762790	+	0.752
Cow	NC_037336.1-95159136-95159287	GCF_001515625.1_SAMN03320098_v1.1_genomic	NW_015629560	514963	515093	+	0.699
Cow	NC_037336.1-95159136-95159287	GCF_002910315.2_ASM291031v2_genomic	NC_036867.1	1380050	1380176	-	0.753
Cow	NC_037336.1-95159136-95159287	GCF_000687285.1_ASM68728v1_genomic	NW_010532631.1	40001	40135	-	0.537
Cow	NC_037336.1-95159136-95159287	GCF_017654505.1_ASM1765450v1_genomic	NC_054539.1	55980661	55980795	-	0.753
Cow	NC_037336.1-95159136-95159287	GCF_014805685.1_ASM1480568v1_genomic	NC_060891.1	15544684	15544819	-	0.696
Cow	NC_037336.1-95159136-95159287	GCF_020497125.1_ASM2049712v1_genomic	NC_059072.1	48850360	48850490	-	0.631
Cow	NC_037336.1-95159136-95159287	GCF_901765095.1_aMicUni1.1_genomic	NC_044033.1	331939925	331940059	+	0.763
Cow	NC_037336.1-95159136-95159287	GCF_002863925.1_EquCab3.0_genomic	NC_009174.3	16601332	16601494	-	0.6499
Cow	NC_037336.1-95159136-95159287	GCF_011125445.2_MU-UCD_Fhet_4.1_genomic	NC_046375.1	8023844	8023977	+	0.738
Cow	NC_037336.1-95159136-95159287	GCF_000146605.3_Turkey_5.1_genomic	NC_015011.2	13496499	13496648	-	0.631
Cow	NC_037336.1-95159136-95159287	GCF_003863415.1_ASM386341v1_genomic	NZ_RQXU01000008.1	105535	105680	+	0.632
Cow	NC_037336.1-95159136-95159287	GCF_000238955.4_M_zebra_UMD2a_genomic	NC_036798.1	11137576	11137706	-	0.738
Cow	NC_037336.1-95159136-95159287	GCF_000788275.1_BP.fa_genomic	NW_018354070.1	550135	550283	-	0.694
Cow	NC_037336.1-95159136-95159287	GCF_015220075.1_bFalRus1.pri_genomic	NC_051188.1	18834582	18834715	+	0.648
Cow	NC_037336.1-95159136-95159287	GCF_001640805.2_TLL_Latcal_v3_genomic	NC_066839.1	8069109	8069234	+	0.745
Cow	NC_037336.1-95159136-95159287	GCF_000687185.1_ASM68718v1_genomic	NW_009260493.1	3384213	3384358	+	0.538
Cow	NC_037336.1-95159136-95159287	GCF_902827175.1_fGymAcu1.1_genomic	NW_022991296.1	529727	529875	-	0.738
Cow	NC_037336.1-95159136-95159287	GCF_012931545.1_Oket_V1_genomic	NW_023371008.1	332408	332544	+	0.74
Cow	NC_037336.1-95159136-95159287	GCF_011004845.1_fEsoLuc1.pri_genomic	NC_047582.1	4203053	4203189	-	0.709
Cow	NC_037336.1-95159136-95159287	GCF_021218885.1_Marmota_monax_Labrador192_V1.0_genomic	NW_025723017.1	4012018	4012176	+	0.59
Cow	NC_037336.1-95159136-95159287	GCF_910596095.1_fThuMac1.1_genomic	NC_056549.1	9916882	9917011	-	0.731
Cow	NC_037336.1-95159136-95159287	GCF_019186645.2_TTU_PhHast_1.1_genomic	NW_025334022.1	6551220	6551347	-	0.776
Cow	NC_037336.1-95159136-95159287	GCF_002234675.1_ASM223467v1_genomic	NC_019860.2	22613385	22613514	+	0.667
Cow	NC_037336.1-95159136-95159287	GCF_001443325.1_P_mexicana-1.0_genomic	NW_015095247.1	31647	31800	+	0.73
Cow	NC_037336.1-95159136-95159287	GCF_012460135.1_BPBGC_Mater_1.0_genomic	NW_023416473.1	136767	136898	+	0.657
Cow	NC_037336.1-95159136-95159287	GCF_000001905.1_Loxafr3.0_genomic	NW_003573489.1	1583558	1583719	+	0.6964
Cow	NC_037336.1-95159136-95159287	GCF_013358895.1_ZZ_aureus_genomic	NC_052960.1	22193604	22193740	-	0.705
Cow	NC_037336.1-95159136-95159287	GCF_014441545.1_ROS_Cfam_1.0_genomic	NC_051805.1	48349985	48350141	+	0.629
Cow	NC_037336.1-95159136-95159287	GCF_902150065.1_fMyrMur1.1_genomic	NC_044001.1	6835525	6835653	+	0.704
Cow	NC_037336.1-95159136-95159287	GCF_003676395.1_ASM367639v1_genomic	NW_020837947.1	79786306	79786456	-	0.6758
Cow	NC_037336.1-95159136-95159287	GCF_901709675.1_fSynAcu1.2_genomic	NC_051106.1	3159714	3159850	-	0.693
Cow	NC_037336.1-95159136-95159287	GCF_002102435.1_Ovir.te_1.0_genomic	NW_018331150.1	854500	854648	-	0.8487
Cow	NC_037336.1-95159136-95159287	GCF_003009895.1_ASM300989v1_genomic	NW_024081039.1	1182244	1182395	+	0.6317
Cow	NC_037336.1-95159136-95159287	GCF_900080235.1_BallGen_V1_genomic	NW_018115175.1	74287	74414	+	0.754
Cow	NC_037336.1-95159136-95159287	GCF_009078355.1_GENO_Phyp_1.0_genomic	NC_047604.1	15067538	15067674	+	0.697
Cow	NC_037336.1-95159136-95159287	GCF_012275295.1_bMelUnd1.mat.Z_genomic	NC_047528.1	16550151	16550301	+	0.628
Cow	NC_037336.1-95159136-95159287	GCF_001595765.1_Mnat.v1_genomic	NW_015504741.1	114101	114235	-	0.782
Cow	NC_037336.1-95159136-95159287	GCF_008632895.1_UCSF_Mcou_1_genomic	NW_022196905.1	119268320	119268451	-	0.749
Cow	NC_037336.1-95159136-95159287	GCF_000327345.1_ASM32734v1_genomic	NW_006287431.1	434950	435075	-	0.853
Cow	NC_037336.1-95159136-95159287	GCF_022458985.1_CIBA_Mcephalus_1.1_genomic	NC_061790.1	16189441	16189571	-	0.766
Cow	NC_037336.1-95159136-95159287	GCF_006386435.1_YSFRI_EMoa_1.0_genomic	NC_065517.1	22275366	22275493	+	0.746
Cow	NC_037336.1-95159136-95159287	GCF_000633615.1_Guppy_female_1.0_MT_genomic	NC_024351.1	14893139	14893292	-	0.736
Cow	NC_037336.1-95159136-95159287	GCF_002204375.1_MunDraft-v1.0_genomic	NW_018657898.1	627473	627629	-	0.5631
Cow	NC_037336.1-95159136-95159287	GCF_002940915.2_ASM294091v3_genomic	NW_020093585.1	21699452	21699575	+	0.796
Cow	NC_037336.1-95159136-95159287	GCF_019320065.1_ASM1932006v1_genomic	NC_057419.1	133614197	133614338	-	0.908
Cow	NC_037336.1-95159136-95159287	GCF_015227805.1_bHirRus1.pri.v2_genomic	NC_053451.1	44297008	44297139	+	0.68
Cow	NC_037336.1-95159136-95159287	GCF_000735185.1_NC01_genomic	gpp_GPS_008121180.1	15703813	15703949	+	0.762
Cow	NC_037336.1-95159136-95159287	GCF_001458135.2_marMar_genomic	NW_025999983.1	4789591	4789753	-	0.5842
Cow	NC_037336.1-95159136-95159287	GCF_000337935.1_Cliv_1.0_genomic	NW_004973450.1	7345783	7345933	+	0.561
Cow	NC_037336.1-95159136-95159287	GCF_000164805.1_Tarsius_syrichta-2.0.1_genomic	NW_007149075.1	77816	77949	+	0.785
Cow	NC_037336.1-95159136-95159287	GCF_002260705.1_Sdu_1.0_genomic	NW_019174404.1	24581266	24581399	-	0.731
Cow	NC_037336.1-95159136-95159287	GCF_000690835.1_ASM69083v1_genomic	NW_009235912.1	2857	3003	+	0.555
Cow	NC_037336.1-95159136-95159287	GCF_000737465.1_Haliaeetus_leucocephalus-4.0_genomic	NW_010973255.1	5312898	5313042	-	0.579
Cow	NC_037336.1-95159136-95159287	GCF_003984885.1_ASM398488v2_genomic	NW_020897702.1	15455918	15456050	-	0.647
Cow	NC_037336.1-95159136-95159287	GCF_001604975.1_Cebus_imitator-1.0_genomic	NW_016107321.1	8599494	8599658	-	0.6097
Cow	NC_037336.1-95159136-95159287	GCF_000690535.1_ASM69053v1_genomic	NW_009611887.1	40248	40398	-	0.767
Cow	NC_037336.1-95159136-95159287	GCF_902635505.1_mSarHar1.11_genomic	NC_045428.1	486025624	486025755	+	0.648
Cow	NC_037336.1-95159136-95159287	GCF_905171765.1_aBufBuf1.1_genomic	NC_053392.1	391393957	391394085	+	0.705
Cow	NC_037336.1-95159136-95159287	GCF_000690775.1_ASM69077v1_genomic	NW_010252201.1	19193	19333	-	0.589
Cow	NC_037336.1-95159136-95159287	GCF_000690875.1_ASM69087v1_genomic	gpp_GPS_006137106.1	13902	14046	+	0.55
Cow	NC_037336.1-95159136-95159287	GCF_000485575.1_Poecilia_formosa-5.1.2_genomic	NW_006799940.1	3830755	3830908	+	0.73
Cow	NC_037336.1-95159136-95159287	GCF_011762505.1_mArvNil1.pat.X_genomic	NC_047673.1	73091635	73091767	-	0.753
Cow	NC_037336.1-95159136-95159287	GCF_002078875.1_NumMel1.0_genomic	NC_034409.1	16936439	16936588	-	0.631
Cow	NC_037336.1-95159136-95159287	GCF_014176215.1_mRouAeg1.p_genomic	NW_023416284.1	180030784	180030925	+	0.6226
Cow	NC_037336.1-95159136-95159287	GCF_017639745.1_fMelBoe1.pri_genomic	NC_055703.1	11032515	11032646	-	0.715
Cow	NC_037336.1-95159136-95159287	GCF_014805655.1_ASM1480565v1_genomic	NW_024368818.1	12638358	12638489	-	0.657
Cow	NC_037336.1-95159136-95159287	GCF_002007445.2_ASM200744v3_genomic	NC_048227.1	101392429	101392585	+	0.6279
Cow	NC_037336.1-95159136-95159287	GCF_902500255.1_fThaAma1.1_genomic	NC_047121.1	30531783	30531913	+	0.722
Cow	NC_037336.1-95159136-95159287	GCF_022539315.1_serCan2020_genomic	NC_066313.1	42413563	42413712	+	0.637
Cow	NC_037336.1-95159136-95159287	GCF_000281125.3_ASM28112v4_genomic	NW_017714194.1	3943463	3943597	+	0.793
Cow	NC_037336.1-95159136-95159287	GCF_902655055.1_mLutLut1.2_genomic	NC_062283.1	145246117	145246272	+	0.6277
Cow	NC_037336.1-95159136-95159287	GCF_000691845.1_ASM69184v1_genomic	NW_008602160.1	23921	24076	+	0.615
Cow	NC_037336.1-95159136-95159287	GCF_007399415.2_rGopEvg1_v1.p_genomic	NC_044322.1	34693015	34693145	+	0.631
Cow	NC_037336.1-95159136-95159287	GCF_024139225.1_mSunEtr1.pri.cur_genomic	NC_064865.1	46060754	46060908	-	0.5048
Cow	NC_037336.1-95159136-95159287	GCF_001857705.1_PanPar1.0_genomic	NW_017619904.1	4880790	4880946	+	0.674
Cow	NC_037336.1-95159136-95159287	GCF_004010195.1_ASM401019v2_genomic	NC_057718.1	35264170	35264303	-	0.694
Cow	NC_037336.1-95159136-95159287	GCF_000230535.1_PelSin_1.0_genomic	NW_005853002.1	8184921	8185074	+	0.55
Cow	NC_037336.1-95159136-95159287	GCF_018812025.1_ASM1881202v1_genomic	NC_063054.1	5474376	5474507	+	0.67
Cow	NC_037336.1-95159136-95159287	GCF_902827165.1_fTreBer1.1_genomic	NW_022987662.1	4679407	4679555	+	0.743
Cow	NC_037336.1-95159136-95159287	GCF_000747805.2_ChaPel_1.1_genomic	NW_009953505.1	4056168	4056318	+	0.633
Cow	NC_037336.1-95159136-95159287	GCF_018492685.1_fAloSap1.pri_genomic	NC_055962.1	9261709	9261845	-	0.783
Cow	NC_037336.1-95159136-95159287	GCF_000442215.1_Lipotes_vexillifer_v1_genomic	gpp_GPS_003699483.1	215707	215858	-	0.6738
Cow	NC_037336.1-95159136-95159287	GCF_016545835.1_ASM1654583v1_genomic	NW_024097321.1	2707247	2707378	+	0.73
Cow	NC_037336.1-95159136-95159287	GCF_901001135.1_aRhiBiv1.1_genomic	NC_042617.1	12249925	12250060	-	0.751
Cow	NC_037336.1-95159136-95159287	GCF_017591425.1_NIBS_Ocur_1.0_genomic	NW_024467115.1	36154863	36154983	+	0.5598
Cow	NC_037336.1-95159136-95159287	GCF_000695195.1_ASM69519v1_genomic	NW_010466594.1	40923	41073	-	0.6
Cow	NC_037336.1-95159136-95159287	GCF_904848185.1_fAcaLat1.1_genomic	NC_051054.1	4119306	4119436	+	0.738
Cow	NC_037336.1-95159136-95159287	GCF_001890085.1_ASM189008v1_genomic	NW_017732290.1	411762	411911	+	0.6627
Cow	NC_037336.1-95159136-95159287	GCF_902167405.1_gadMor3.0_genomic	NC_044068.1	10272032	10272162	-	0.767
Cow	NC_037336.1-95159136-95159287	GCF_002776465.1_AmpOce1.0_genomic	NW_019373193.1	211458	211588	-	0.744
Cow	NC_037336.1-95159136-95159287	GCF_000951035.1_Cang.pa_1.0_genomic	NW_012116821.1	4328249	4328421	+	0.592
Cow	NC_037336.1-95159136-95159287	GCF_002922805.2_ASM292280v2_genomic	NC_050532.1	8306320	8306448	+	0.714
Cow	NC_037336.1-95159136-95159287	GCF_018139145.2_ASM1813914v2_genomic	NC_059471.1	18706012	18706162	+	0.622
Cow	NC_037336.1-95159136-95159287	GCF_013358815.1_fEleEle1.pri_genomic	NC_049542.1	18251848	18251987	-	0.628
Cow	NC_037336.1-95159136-95159287	GCF_023375975.1_AstMex3_surface_genomic	NC_064421.1	21580052	21580182	+	0.722
Cow	NC_037336.1-95159136-95159287	GCF_000147115.1_Myoluc2.0_genomic	NW_005871380.1	311170	311292	-	0.799
Cow	NC_037336.1-95159136-95159287	GCF_003709585.1_Aci_jub_2_genomic	NW_020834738.1	110517087	110517241	-	0.6559
Cow	NC_037336.1-95159136-95159287	GCF_000151885.1_Dord_2.0_genomic	NW_012267293.1	591810	591968	-	0.639
Cow	NC_037336.1-95159136-95159287	GCF_002776525.4_ASM277652v4_genomic	NC_045438.1	60214318	60214489	+	0.6109
Cow	NC_037336.1-95159136-95159287	GCF_016772045.1_ARS-UI_Ramb_v2.0_genomic	NC_056064.1	25309908	25310047	-	0.934
Cow	NC_037336.1-95159136-95159287	GCF_024217435.1_RoL_Ssco_1.1_genomic	NW_026061232.1	3054036	3054172	-	0.71
Cow	NC_037336.1-95159136-95159287	GCF_003342905.1_droNov1_genomic	NW_020453469.1	166814	166964	-	0.633
Cow	NC_037336.1-95159136-95159287	GCF_018398535.1_NCSU_Asbu1_genomic	NW_024582754.1	99019	99149	+	0.732
Cow	NC_037336.1-95159136-95159287	GCF_014108415.1_mMolMol1.p_genomic	NW_023425354.1	18895449	18895572	+	0.793
Cow	NC_037336.1-95159136-95159287	GCF_003945725.1_ASM394572v1_genomic	NW_020884872.1	15105459	15105591	-	0.647
Cow	NC_037336.1-95159136-95159287	GCF_009829155.1_mMusErm1.Pri_genomic	NC_045617.1	142509319	142509473	-	0.627
Cow	NC_037336.1-95159136-95159287	GCF_008729295.1_YSFRI_Pleo_2.0_genomic	NC_056476.1	31422069	31422199	-	0.717
Cow	NC_037336.1-95159136-95159287	GCF_016077235.1_ASM1607723v1_genomic	NW_024039012.1	369495	369625	-	0.718
Cow	NC_037336.1-95159136-95159287	GCF_000321225.1_Oros_1.0_genomic	NW_004451633.1	573040	573198	+	0.6163
Cow	NC_037336.1-95159136-95159287	GCF_002837175.2_ASM283717v2_genomic	NC_041223.1	79322781	79322930	-	0.6672
Cow	NC_037336.1-95159136-95159287	GCF_000337955.1_F_peregrinus_v1.0_genomic	NW_004929628.1	8184995	8185135	-	0.533
Cow	NC_037336.1-95159136-95159287	GCF_006542625.1_Asia_NLE_v1_genomic	NC_044383.1	144804090	144804262	+	0.5864
Cow	NC_037336.1-95159136-95159287	GCF_005281545.1_ASM528154v1_genomic	NC_047005.1	8757758	8757888	-	0.738
Cow	NC_037336.1-95159136-95159287	GCF_004028035.1_ASM402803v1_genomic	NW_020998634.1	11153586	11153744	+	0.621
Cow	NC_037336.1-95159136-95159287	GCF_900094665.1_CAROLI_EIJ_v1.1_genomic	NC_034588.1	18891017	18891143	+	0.776
Cow	NC_037336.1-95159136-95159287	GCF_016699485.2_bGalGal1.mat.broiler.GRCg7b_genomic	NC_052532.1	16939813	16939963	-	0.649
Cow	NC_037336.1-95159136-95159287	GCF_000709895.1_ASM70989v1_genomic	gpp_GPS_007550863.1	40742	40886	-	0.558
Cow	NC_037336.1-95159136-95159287	GCF_000181275.1_SorAra2.0_genomic	NW_004545857.1	7133411	7133542	-	0.5349
Cow	NC_037336.1-95159136-95159287	GCF_000696425.1_G_variegatus-3.0.2_genomic	gpp_GPS_004623977.1	27976	28102	-	0.75
Cow	NC_037336.1-95159136-95159287	GCF_000705375.1_ASM70537v2_genomic	NW_010588671.1	54600	54731	+	0.553
Cow	NC_037336.1-95159136-95159287	GCF_000276665.1_ChiLan1.0_genomic	NW_004955439.1	17523539	17523707	-	0.5547
Cow	NC_037336.1-95159136-95159287	GCF_001266775.1_Austrofundulus_limnaeus-1.0_genomic	NW_013952583.1	906565	906695	+	0.744
Cow	NC_037336.1-95159136-95159287	GCF_003945595.2_ASM394559v2_genomic	NW_024104472.1	23369	23501	-	0.647
Cow	NC_037336.1-95159136-95159287	GCF_013100865.1_CAS_Tse_1.0_genomic	NC_048298.1	38965518	38965648	-	0.625
Cow	NC_037336.1-95159136-95159287	GCF_000703405.1_ASM70340v1_genomic	NW_009701864.1	3570	3711	-	0.531
Cow	NC_037336.1-95159136-95159287	GCF_013103735.1_CSU_Ecrag_1.0_genomic	NC_048426.1	23760734	23760864	-	0.727
Cow	NC_037336.1-95159136-95159287	GCF_018350215.1_P.leo_Ple1_pat1.1_genomic	NC_056683.1	142194232	142194395	+	0.6229
Cow	NC_037336.1-95159136-95159287	GCF_006547405.1_ASM654740v1_genomic	NW_022134861.1	35863657	35863807	-	0.679
Cow	NC_037336.1-95159136-95159287	GCF_004329235.1_PodMur_1.0_genomic	NC_041314.1	69812089	69812217	+	0.733
Cow	NC_037336.1-95159136-95159287	GCF_022079265.1_mLynRuf1.p_genomic	NW_025814878.1	143483549	143483714	-	0.6108
Cow	NC_037336.1-95159136-95159287	GCF_001443285.1_P_latipinna-1.0_genomic	NW_015113341.1	34732	34865	+	0.77
Cow	NC_037336.1-95159136-95159287	GCF_004785775.1_NIH_TR_1.0_genomic	NW_021604663.1	296062	296235	-	0.5582
Cow	NC_037336.1-95159136-95159287	GCF_018340385.1_ASM1834038v1_genomic	NC_056613.1	20690081	20690209	+	0.698
Cow	NC_037336.1-95159136-95159287	GCF_017311325.1_ASM1731132v1_genomic	NW_024423675.1	61702748	61702901	+	0.6382
Cow	NC_037336.1-95159136-95159287	GCF_001447265.1_Sturnus_vulgaris-1.0_genomic	NW_014650549.1	2101152	2101294	-	0.65
Cow	NC_037336.1-95159136-95159287	GCF_001444195.1_X_couchianus-1.0_genomic	NC_040246.1	22205383	22205513	-	0.766
Cow	NC_037336.1-95159136-95159287	GCF_021917145.1_fHypTra1_genomic	NC_061065.1	12548124	12548267	-	0.737
Cow	NC_037336.1-95159136-95159287	GCF_001515645.1_SAMN03320097.WGS_v1.1_genomic	NW_015518284	2288	2418	+	0.704
Cow	NC_037336.1-95159136-95159287	GCF_000708025.1_ASM70802v2_genomic	NW_009648857.1	234484	234615	+	0.651
Cow	NC_037336.1-95159136-95159287	GCF_003327715.1_PumCon1.0_genomic	NW_020339445.1	113347513	113347666	-	0.6652
Cow	NC_037336.1-95159136-95159287	GCF_000242695.1_LepOcu1_genomic	NC_023195.1	29964264	29964397	+	0.745
Cow	NC_037336.1-95159136-95159287	GCF_003704035.1_HU_Pman_2.1.3_genomic	NC_056023.1	54110759	54110930	+	0.5653
Cow	NC_037336.1-95159136-95159287	GCF_001660625.2_IpCoco_1.2_genomic	NC_030424.1	15449084	15449225	-	0.682
Cow	NC_037336.1-95159136-95159287	GCF_001891065.2_H_comes_QL1_v1.1_genomic	NW_017805379.1	1954459	1954593	-	0.691
Cow	NC_037336.1-95159136-95159287	GCF_003160815.1_VulVul2.2_genomic	NW_020356592.1	3302079	3302234	-	0.6288
Cow	NC_037336.1-95159136-95159287	GCF_016745375.1_EPA_FHM_2.0_genomic	NW_024121432.1	1601277	1601407	-	0.686
Cow	NC_037336.1-95159136-95159287	GCF_000710305.1_ASM71030v1_genomic	NW_010433936.1	40666	40808	+	0.534
Cow	NC_037336.1-95159136-95159287	GCF_004115265.2_mRhiFer1_v1.p_genomic	NC_046286.1	100392866	100393019	+	0.6697
Cow	NC_037336.1-95159136-95159287	GCF_000699145.1_ASM69914v1_genomic	NW_008795490.1	6181048	6181194	+	0.556
Cow	NC_037336.1-95159136-95159287	GCF_006229205.1_meerkat_22Aug2017_6uvM2_HiC_genomic	NC_043706.1	136897316	136897459	+	0.6378
Cow	NC_037336.1-95159136-95159287	GCF_009663435.1_Callithrix_jacchus_cj1700_1.1_genomic	NC_048386.1	111959286	111959455	-	0.7
Cow	NC_037336.1-95159136-95159287	GCF_900634795.3_fBetSpl5.3_genomic	NC_040899.1	14838458	14838609	-	0.713
Cow	NC_037336.1-95159136-95159287	GCF_003676075.3_GSC_YBM_2.1_genomic	NW_023144661.1	10578525	10578687	-	0.5882
Cow	NC_037336.1-95159136-95159287	GCF_014858855.1_ASM1485885v1_genomic	NC_058083.1	333249356	333249484	+	0.705
Cow	NC_037336.1-95159136-95159287	GCF_016920845.1_GAculeatus_UGA_version5_genomic	NC_053229.1	6265868	6265996	-	0.738
Cow	NC_037336.1-95159136-95159287	GCF_000412655.1_ASM41265v1_genomic	NW_005361156.1	379493	379615	-	0.82
Cow	NC_037336.1-95159136-95159287	GCF_025201925.1_rGopFla2.mat.asm_genomic	NC_066617.1	46187681	46187811	-	0.631
Cow	NC_037336.1-95159136-95159287	GCF_003331165.1_Xiphophorus_hellerii-4.1_genomic	NC_045686.1	17801558	17801691	-	0.745
Cow	NC_037336.1-95159136-95159287	GCF_004355925.1_GSC_Weel_1.0_genomic	NW_022280037.1	12329717	12329847	+	0.733
Cow	NC_037336.1-95159136-95159287	GCF_014824575.2_WHU_Shon_v2.1_genomic	NW_023521217.1	16200132	16200258	-	0.779
Cow	NC_037336.1-95159136-95159287	GCF_003031525.2_Neophocaena_asiaeorientalis_V1_genomic	NW_020173666.1	12611743	12611890	+	0.6948
Cow	NC_037336.1-95159136-95159287	GCF_902148855.1_fSphaOr1.1_genomic	NC_043979.1	33545147	33545274	+	0.786
Cow	NC_037336.1-95159136-95159287	GCF_021869965.1_sRhiTyp1.1_genomic	NC_063340.1	31164792	31164943	+	0.686
Cow	NC_037336.1-95159136-95159287	GCF_002872115.1_PKINGS_0.1_genomic	NW_019713043.1	31970	32102	-	0.727
Cow	NC_037336.1-95159136-95159287	GCF_000700745.2_ASM70074v2_genomic	NW_010317160.1	40528	40674	-	0.555
Cow	NC_037336.1-95159136-95159287	GCF_001715985.3_ASM171598v3_genomic	NW_021940208.1	12996048	12996180	+	0.641
Cow	NC_037336.1-95159136-95159287	GCF_011800145.1_KU_Mleo_1.0_genomic	NW_023270812.1	3366280	3366434	+	0.6303
Cow	NC_037336.1-95159136-95159287	GCF_001723915.1_GavGan_comp1_genomic	NW_017729034.1	23943554	23943688	-	0.777
Cow	NC_037336.1-95159136-95159287	GCF_003265705.1_ASM326570v1_genomic	NW_020312805.1	67350540	67350696	+	0.6242
Cow	NC_037336.1-95159136-95159287	GCF_019232065.1_USGS_Curo_1.0_genomic	NW_024885532.1	7156663	7156812	-	0.636
Cow	NC_037336.1-95159136-95159287	GCF_000331425.1_PseHum1.0_genomic	NW_005087554.1	12639248	12639384	+	0.632
Cow	NC_037336.1-95159136-95159287	GCF_002109545.1_ASM210954v1_genomic	NW_019029157.1	808582	808712	+	0.75
Cow	NC_037336.1-95159136-95159287	GCF_015220745.1_fSebUmb1.pri_genomic	NC_051284.1	5044055	5044185	-	0.744
Cow	NC_037336.1-95159136-95159287	GCF_900634625.1_fParRan2.1_genomic	NC_041042.1	3396097	3396227	+	0.727
Cow	NC_037336.1-95159136-95159287	GCF_000956105.1_Pcoq_1.0_genomic	NW_012148241.1	724856	724968	-	0.732
Cow	NC_037336.1-95159136-95159287	GCF_009761245.1_GSC_monkey_1.0_genomic	NW_022437022.1	1473354	1473518	-	0.6121
Cow	NC_037336.1-95159136-95159287	GCF_000151735.1_Cavpor3.0_genomic	NT_176378.1	12596907	12597052	+	0.652
Cow	NC_037336.1-95159136-95159287	GCF_002201575.2_ASM220157v2_genomic	NC_058410.1	136797106	136797259	-	0.6346
Cow	NC_037336.1-95159136-95159287	GCF_001984765.1_C.can_genome_v1.0_genomic	NW_017870720.1	341076	341246	+	0.5893
Cow	NC_037336.1-95159136-95159287	GCF_008315115.2_SLUC_FBN_1.2_genomic	NC_050190.1	7754905	7755035	+	0.721
Cow	NC_037336.1-95159136-95159287	GCF_001649575.2_ASM164957v2_genomic	NC_051448.1	7228698	7228828	+	0.71
Cow	NC_037336.1-95159136-95159287	GCF_009769535.1_rThaEle1.pri_genomic	NC_045544.1	58214906	58215040	+	0.772
Cow	NC_037336.1-95159136-95159287	GCF_004664715.2_UCI_PerLeu_2.1_genomic	NC_051085.1	48660654	48660826	+	0.5584
Cow	NC_037336.1-95159136-95159287	GCF_000695815.1_ASM69581v1_genomic	NW_008674501.1	16408	16544	-	0.55
Cow	NC_037336.1-95159136-95159287	GCF_019393635.1_mDroGli1.pri_genomic	NC_057863.1	377332808	377332953	-	0.726
Cow	NC_037336.1-95159136-95159287	GCF_018167655.1_Mior012_genomic	NW_024543092.1	17093835	17093987	+	0.5681
Cow	NC_037336.1-95159136-95159287	GCF_000239375.1_PunNye1.0_genomic	NW_005187471.1	2754167	2754297	+	0.732
Cow	NC_037336.1-95159136-95159287	GCF_014898765.1_PumYag_genomic	NW_024412429.1	26734586	26734737	-	0.6582
Cow	NC_037336.1-95159136-95159287	GCF_006149115.2_Oner_1.1_genomic	NC_042536.1	2663253	2663379	+	0.762
Cow	NC_037336.1-95159136-95159287	GCF_018296145.1_Otsh_v2.0_genomic	NC_056433.1	76860109	76860245	-	0.724
Cow	NC_037336.1-95159136-95159287	GCF_018345385.1_ASM1834538v1_genomic	NC_054825.1	105309900	105310059	+	0.6168
Cow	NC_037336.1-95159136-95159287	GCF_902729225.1_Ma_sr-lr_union100_genomic	NW_024345481.1	4176091	4176234	+	0.6322
Cow	NC_037336.1-95159136-95159287	GCF_000313985.2_ASM31398v2_genomic	NW_022107431.1	97334439	97334615	-	0.544
Cow	NC_037336.1-95159136-95159287	GCF_904425465.1_Colossoma_macropomum_genomic	NW_023494803.1	18612052	18612185	-	0.739
Cow	NC_037336.1-95159136-95159287	GCF_020615455.1_ASM2061545v1_genomic	NC_059224.1	5401343	5401479	-	0.742
Cow	NC_037336.1-95159136-95159287	GCF_011397635.1_E.fuscoguttatus.final_Chr_v1_genomic	NC_064765.1	2791531	2791661	+	0.733
Cow	NC_037336.1-95159136-95159287	GCF_001039765.1_AptMant0_genomic	NW_013989040.1	130133	130283	-	0.633
Cow	NC_037336.1-95159136-95159287	GCF_000709325.1_ASM70932v1_genomic	NW_009244220.1	1731861	1732011	-	0.617
Cow	NC_037336.1-95159136-95159287	GCF_009762535.1_fNotCel1.pri_genomic	NC_048281.1	31684447	31684575	+	0.724
Cow	NC_037336.1-95159136-95159287	GCF_013368585.1_fMegCyp1.pri_genomic	NC_050599.1	8203810	8203939	+	0.753
Cow	NC_037336.1-95159136-95159287	GCF_900880675.1_fSpaAur1.1_genomic	NC_044202.1	4705324	4705454	+	0.738
Cow	NC_037336.1-95159136-95159287	GCF_023159225.1_ASM2315922v1_genomic	NC_063169.1	67575219	67575408	+	0.5306
Cow	NC_037336.1-95159136-95159287	GCF_004354835.1_PFLA_1.0_genomic	NC_041350.1	6630708	6630838	-	0.733
Cow	NC_037336.1-95159136-95159287	GCF_001952655.1_M_albus_1.0_genomic	NW_018127943.1	2810172	2810301	-	0.707
Cow	NC_037336.1-95159136-95159287	GCF_020085105.1_ASM2008510v1_genomic	NC_058057.1	10150823	10150950	-	0.762
Cow	NC_037336.1-95159136-95159287	GCF_014633375.1_OchPri4.0_genomic	NC_050547.1	145767696	145767818	+	0.5702
Cow	NC_037336.1-95159136-95159287	GCF_000001635.27_GRCm39_genomic	NC_000074.7	124997185	124997309	-	0.752
Cow	NC_037336.1-95159136-95159287	GCF_000296755.1_EriEur2.0_genomic	NW_006803927.1	14286993	14287139	+	0.5103
Cow	NC_037336.1-95159136-95159287	GCF_009764315.1_Tfra_2.0_genomic	NW_022681460.1	59051086	59051258	-	0.5981
Cow	NC_037336.1-95159136-95159287	GCF_000002295.2_MonDom5_genomic	NC_008801.1	567737189	567737315	+	0.81
Cow	NC_037336.1-95159136-95159287	GCF_902713615.1_sScyCan1.1_genomic	NC_052146.1	220303697	220303835	+	0.674
Cow	NC_037336.1-95159136-95159287	GCF_022539395.1_myiCay2020_genomic	NW_026087742.1	42774011	42774143	+	0.629
Cow	NC_037338.1-101491753-101491965	GCF_902806735.1_Bank_vole1_10x_genomic	NW_025965118.1	5665814	5666029	+	0.71
Cow	NC_037338.1-101491753-101491965	GCF_000696425.1_G_variegatus-3.0.2_genomic	gpp_GPS_004626426.1	24692	24923	-	0.751
Cow	NC_037338.1-101491753-101491965	GCF_902148845.1_fSalaFa1.1_genomic	NW_021941229.1	19156432	19156642	+	0.744
Cow	NC_037338.1-101491753-101491965	GCF_021613505.1_ASM2161350v1_genomic	NC_060267.1	91601018	91601224	+	0.66
Cow	NC_037338.1-101491753-101491965	GCF_000001905.1_Loxafr3.0_genomic	NW_003573426.1	67627129	67627361	-	0.682
Cow	NC_037338.1-101491753-101491965	GCF_002166845.1_GooseV1.0_genomic	NW_025927668.1	6965150	6965365	+	0.792
Cow	NC_037338.1-101491753-101491965	GCF_001527695.2_P.Mucros_1.0_genomic	NW_015388649.1	59271	59482	-	0.742
Cow	NC_037338.1-101491753-101491965	GCF_900497805.2_bare-nosed_wombat_genome_assembly_genomic	NW_020954571.1	17215424	17215635	-	0.783
Cow	NC_037338.1-101491753-101491965	GCF_937001465.1_mOrcOrc1.1_genomic	NC_064564.1	115648367	115648583	+	0.7842
Cow	NC_037338.1-101491753-101491965	GCF_000317375.1_MicOch1.0_genomic	NC_022011.1	48131849	48132050	-	0.6049
Cow	NC_037338.1-101491753-101491965	GCF_002099425.1_phaCin_unsw_v4.1_genomic	NW_018344195.1	2292602	2292812	+	0.803
Cow	NC_037338.1-101491753-101491965	GCF_003342905.1_droNov1_genomic	NW_020452904.1	853977	854194	+	0.743
Cow	NC_037338.1-101491753-101491965	GCF_900880675.1_fSpaAur1.1_genomic	NC_044198.1	18740842	18741052	+	0.716
Cow	NC_037338.1-101491753-101491965	GCF_004028035.1_ASM402803v1_genomic	NW_020998784.1	1358072	1358298	+	0.766
Cow	NC_037338.1-101491753-101491965	GCF_001447265.1_Sturnus_vulgaris-1.0_genomic	NW_014650512.1	3886334	3886548	+	0.78
Cow	NC_037338.1-101491753-101491965	GCF_000001635.27_GRCm39_genomic	NC_000068.8	31999707	31999922	+	0.758
Cow	NC_037338.1-101491753-101491965	GCF_009663435.1_Callithrix_jacchus_cj1700_1.1_genomic	NC_048383.1	178211241	178211449	+	0.6795
Cow	NC_037338.1-101491753-101491965	GCF_013265735.2_USDA_OmykA_1.1_genomic	NC_048569.1	32529888	32530098	+	0.745
Cow	NC_037338.1-101491753-101491965	GCF_014851395.1_ASM1485139v1_genomic	NW_024041151.1	18942760	18942971	-	0.704
Cow	NC_037338.1-101491753-101491965	GCF_003031625.1_ASM303162v1_genomic	NW_020955227.1	3056524	3056735	-	0.774
Cow	NC_037338.1-101491753-101491965	GCF_002872115.1_PKINGS_0.1_genomic	NW_019712332.1	138624	138837	-	0.719
Cow	NC_037338.1-101491753-101491965	GCF_007565055.1_ASM756505v1_genomic	NC_044564.1	103407001	103407237	-	0.715
Cow	NC_037338.1-101491753-101491965	GCF_001984765.1_C.can_genome_v1.0_genomic	NW_017870624.1	10567	10779	+	0.75
Cow	NC_037338.1-101491753-101491965	GCF_017590055.1_ASM1759005v1_genomic	NW_024499796.1	6588470	6588680	+	0.803
Cow	NC_037338.1-101491753-101491965	GCF_013358895.1_ZZ_aureus_genomic	NC_052948.1	46639423	46639633	+	0.729
Cow	NC_037338.1-101491753-101491965	GCF_016545835.1_ASM1654583v1_genomic	NW_024096732.1	1722023	1722234	+	0.739
Cow	NC_037338.1-101491753-101491965	GCF_019740435.1_SWU_Gaff_1.0_genomic	NC_057884.1	15286871	15287081	-	0.707
Cow	NC_037338.1-101491753-101491965	GCF_002078875.1_NumMel1.0_genomic	NC_034424.1	5948554	5948764	+	0.787
Cow	NC_037338.1-101491753-101491965	GCF_000690715.1_ASM69071v1_genomic	NW_010663383.1	17638	17849	+	0.787
Cow	NC_037338.1-101491753-101491965	GCF_001465895.1_Nfu_20140520_genomic	NC_029650	58079260	58079470	+	0.686
Cow	NC_037338.1-101491753-101491965	GCF_000708225.1_ASM70822v1_genomic	gpp_GPS_005819555.1	1566183	1566394	+	0.778
Cow	NC_037338.1-101491753-101491965	GCF_003709585.1_Aci_jub_2_genomic	NW_020834767.1	22630921	22631127	+	0.783
Cow	NC_037338.1-101491753-101491965	GCF_001077635.1_Thamnophis_sirtalis-6.0_genomic	NW_013659289.1	227419	227630	-	0.731
Cow	NC_037338.1-101491753-101491965	GCF_011764305.1_ASM1176430v1.1_genomic	NW_025421428.1	12077209	12077430	+	0.745
Cow	NC_037338.1-101491753-101491965	GCF_000090745.1_AnoCar2.0_genomic	NC_014779.1	82703308	82703512	-	0.635
Cow	NC_037338.1-101491753-101491965	GCF_001660625.2_IpCoco_1.2_genomic	NC_030443.1	17275722	17275933	+	0.736
Cow	NC_037338.1-101491753-101491965	GCF_000735185.1_NC01_genomic	gpp_GPS_008138374.1	140556	140766	+	0.688
Cow	NC_037338.1-101491753-101491965	GCF_015852505.1_mTacAcu1.pri_genomic	NC_052069.1	24466556	24466767	-	0.845
Cow	NC_037338.1-101491753-101491965	GCF_000283155.1_CerSimSim1.0_genomic	NW_004454166.1	33144137	33144343	+	0.7194
Cow	NC_037338.1-101491753-101491965	GCF_000692075.1_ASM69207v1_genomic	NW_009899567.1	1500951	1501162	-	0.778
Cow	NC_037338.1-101491753-101491965	GCF_007474595.2_mLynCan4.pri.v2_genomic	NC_044315.2	89116132	89116338	+	0.781
Cow	NC_037338.1-101491753-101491965	GCF_016772045.1_ARS-UI_Ramb_v2.0_genomic	NC_056056.1	220661711	220661921	-	0.93
Cow	NC_037338.1-101491753-101491965	GCF_014825515.1_WHU_Ajam_v2_genomic	NW_023566044.1	451616	451822	-	0.784
Cow	NC_037338.1-101491753-101491965	GCF_003259725.1_athCun1_genomic	NW_020799122.1	7118763	7118974	-	0.786
Cow	NC_037338.1-101491753-101491965	GCF_001604755.1_Lepidothrix_coronata-1.0_genomic	NW_016690208.1	2626743	2626954	+	0.782
Cow	NC_037338.1-101491753-101491965	GCF_903995425.1_mOncTor1.1_genomic	NC_050446.1	146781206	146781419	-	0.712
Cow	NC_037338.1-101491753-101491965	GCF_000691405.1_ASM69140v1_genomic	NW_009778529.1	1891	2103	-	0.775
Cow	NC_037338.1-101491753-101491965	GCF_000690875.1_ASM69087v1_genomic	gpp_GPS_006143363.1	2820	3031	-	0.773
Cow	NC_037338.1-101491753-101491965	GCF_900518725.1_TS10Xv2-PRI_genomic	NW_020716873.1	240714	240925	-	0.722
Cow	NC_037338.1-101491753-101491965	GCF_002021735.2_Okis_V2_genomic	NC_034202.2	22433348	22433558	+	0.743
Cow	NC_037338.1-101491753-101491965	GCF_000331425.1_PseHum1.0_genomic	NW_005087590.1	5935662	5935872	+	0.792
Cow	NC_037338.1-101491753-101491965	GCF_014824575.2_WHU_Shon_v2.1_genomic	NW_023530264.1	6455393	6455599	+	0.759
Cow	NC_037338.1-101491753-101491965	GCF_002775205.1_X_maculatus-5.0-male_genomic	NC_036450.1	16703570	16703780	+	0.698
Cow	NC_037338.1-101491753-101491965	GCF_910594005.1_mCerEla1.1_genomic	NC_057825.1	97741465	97741674	-	0.9155
Cow	NC_037338.1-101491753-101491965	GCF_004329235.1_PodMur_1.0_genomic	NC_041330.1	13092959	13093170	+	0.74
Cow	NC_037338.1-101491753-101491965	GCF_003339765.1_Mmul_10_genomic	NC_041768.1	104128534	104128770	-	0.719
Cow	NC_037338.1-101491753-101491965	GCF_900700415.2_Ch_v2.0.2_genomic	NC_045158.1	30845021	30845228	+	0.739
Cow	NC_037338.1-101491753-101491965	GCF_009819795.1_bAytFul2.pri_genomic	NC_045577.1	4513896	4514111	+	0.777
Cow	NC_037338.1-101491753-101491965	GCF_006229205.1_meerkat_22Aug2017_6uvM2_HiC_genomic	NC_043712.1	85652331	85652531	-	0.787
Cow	NC_037338.1-101491753-101491965	GCF_001515605.1_SAMN03320099.WGS_v1.1_genomic	NW_015555799	806969	807180	-	0.7
Cow	NC_037338.1-101491753-101491965	GCF_902500615.1_NSP_V7_genomic	NW_023616468.1	11105686	11105896	+	0.722
Cow	NC_037338.1-101491753-101491965	GCF_902827165.1_fTreBer1.1_genomic	NW_022987547.1	10520009	10520219	-	0.685
Cow	NC_037338.1-101491753-101491965	GCF_000337975.1_F_cherrug_v1.0_genomic	NW_004994811.1	1545211	1545421	-	0.784
Cow	NC_037338.1-101491753-101491965	GCF_902686445.1_mSciCar1.2_genomic	NC_062226.1	83712288	83712505	-	0.783
Cow	NC_037338.1-101491753-101491965	GCF_000412655.1_ASM41265v1_genomic	NW_005366833.1	3703315	3703525	-	0.638
Cow	NC_037338.1-101491753-101491965	GCF_000337955.1_F_peregrinus_v1.0_genomic	NW_004929794.1	1270528	1270738	+	0.784
Cow	NC_037338.1-101491753-101491965	GCF_018812025.1_ASM1881202v1_genomic	NC_063047.1	5093808	5094020	-	0.688
Cow	NC_037338.1-101491753-101491965	GCF_012393455.1_Tufts_HGry_1.1_genomic	NW_023400425.1	1226900	1227121	+	0.77
Cow	NC_037338.1-101491753-101491965	GCF_902655055.1_mLutLut1.2_genomic	NC_062290.1	90802079	90802282	+	0.6885
Cow	NC_037338.1-101491753-101491965	GCF_000334495.1_TupChi_1.0_genomic	NW_006203448.1	615761	615978	-	0.825
Cow	NC_037338.1-101491753-101491965	GCF_004785775.1_NIH_TR_1.0_genomic	NW_021620941.1	5540053	5540294	-	0.703
Cow	NC_037338.1-101491753-101491965	GCF_014108415.1_mMolMol1.p_genomic	NW_023425349.1	85772024	85772233	-	0.824
Cow	NC_037338.1-101491753-101491965	GCF_914725855.1_fThuAlb1.1_genomic	NC_058123.1	17558396	17558606	-	0.733
Cow	NC_037338.1-101491753-101491965	GCF_009650955.1_bCorMon1.pri_genomic	NC_045496.1	6471532	6471746	-	0.783
Cow	NC_037338.1-101491753-101491965	GCF_016699485.2_bGalGal1.mat.broiler.GRCg7b_genomic	NC_052548.1	6763968	6764179	+	0.763
Cow	NC_037338.1-101491753-101491965	GCF_018139145.2_ASM1813914v2_genomic	NC_059488.1	7275742	7275953	+	0.767
Cow	NC_037338.1-101491753-101491965	GCF_900963305.1_fEcheNa1.1_genomic	NC_042522.1	13993769	13993979	+	0.691
Cow	NC_037338.1-101491753-101491965	GCF_000747805.2_ChaPel_1.1_genomic	NW_009953489.1	1246744	1246955	-	0.769
Cow	NC_037338.1-101491753-101491965	GCF_000241765.4_Chrysemys_picta_BioNano-3.0.4_genomic	NC_056659.1	5585692	5585905	+	0.772
Cow	NC_037338.1-101491753-101491965	GCF_008632895.1_UCSF_Mcou_1_genomic	NW_022196897.1	20020113	20020344	+	0.693
Cow	NC_037338.1-101491753-101491965	GCF_018691265.1_T.alba_DEE_v4.0_genomic	NW_024881273.1	7495630	7495841	-	0.765
Cow	NC_037338.1-101491753-101491965	GCF_018831695.1_ASM1883169v1_genomic	NC_056703.1	29850633	29850844	+	0.719
Cow	NC_037338.1-101491753-101491965	GCF_002204375.1_MunDraft-v1.0_genomic	NW_018657744.1	5764412	5764618	+	0.6193
Cow	NC_037338.1-101491753-101491965	GCF_014754425.2_SCBI_Odam_1.1_genomic	NW_024070209.1	100279310	100279521	+	0.9265
Cow	NC_037338.1-101491753-101491965	GCF_017639785.1_BCM_Maur_2.0_genomic	NW_024429253.1	192523	192719	+	0.7
Cow	NC_037338.1-101491753-101491965	GCF_011397635.1_E.fuscoguttatus.final_Chr_v1_genomic	NC_064769.1	25685276	25685487	-	0.703
Cow	NC_037338.1-101491753-101491965	GCF_000299155.1_EleEdw1.0_genomic	NW_006399866.1	10993310	10993540	-	0.6583
Cow	NC_037338.1-101491753-101491965	GCF_902459505.1_aGeoSer1.1_genomic	NC_047093.1	53584595	53584805	+	0.688
Cow	NC_037338.1-101491753-101491965	GCF_014858855.1_ASM1485885v1_genomic	NC_058088.1	4582954	4583166	-	0.693
Cow	NC_037338.1-101491753-101491965	GCF_018492685.1_fAloSap1.pri_genomic	NC_055969.1	2974305	2974515	-	0.743
Cow	NC_037338.1-101491753-101491965	GCF_000281125.3_ASM28112v4_genomic	NW_017713629.1	15723809	15724019	+	0.797
Cow	NC_037338.1-101491753-101491965	GCF_000002295.2_MonDom5_genomic	NC_008801.1	458079019	458079229	+	0.788
Cow	NC_037338.1-101491753-101491965	GCF_023375975.1_AstMex3_surface_genomic	NC_064408.1	130354810	130355021	-	0.746
Cow	NC_037338.1-101491753-101491965	GCF_016835505.1_ASM1683550v1_genomic	NC_053162.1	7366966	7367176	-	0.701
Cow	NC_037338.1-101491753-101491965	GCF_000709895.1_ASM70989v1_genomic	gpp_GPS_007539418.1	1900	2111	+	0.765
Cow	NC_037338.1-101491753-101491965	GCF_009762305.2_mZalCal1.pri.v2_genomic	NC_045607.1	90324379	90324610	-	0.747
Cow	NC_037338.1-101491753-101491965	GCF_003342845.1_notPer1_genomic	NW_020455865.1	6466730	6466943	-	0.773
Cow	NC_037338.1-101491753-101491965	GCF_003676075.3_GSC_YBM_2.1_genomic	NW_023144667.1	12615234	12615463	+	0.713
Cow	NC_037338.1-101491753-101491965	GCF_012275295.1_bMelUnd1.mat.Z_genomic	NC_047537.1	19279151	19279366	-	0.767
Cow	NC_037338.1-101491753-101491965	GCF_000691785.1_ASM69178v1_genomic	NW_009874407.1	17948	18159	+	0.772
Cow	NC_037338.1-101491753-101491965	GCF_013347855.1_fAngAng1.pri_genomic	NC_049210.1	24025177	24025387	+	0.724
Cow	NC_037338.1-101491753-101491965	GCF_000955945.1_Caty_1.0_genomic	NW_012004495.1	9118833	9119070	-	0.721
Cow	NC_037338.1-101491753-101491965	GCF_000151845.1_Pvam_2.0_genomic	NW_011888939.1	752322	752533	-	0.662
Cow	NC_037338.1-101491753-101491965	GCF_009764315.1_Tfra_2.0_genomic	NW_022681444.1	9126458	9126694	+	0.718
Cow	NC_037338.1-101491753-101491965	GCF_900700375.1_fDenClu1.1_genomic	NC_041709.1	33353042	33353252	-	0.732
Cow	NC_037338.1-101491753-101491965	GCF_003957555.1_bCalAnn1_v1.p_genomic	NC_044262.1	5669750	5669961	+	0.765
Cow	NC_037338.1-101491753-101491965	GCF_001039765.1_AptMant0_genomic	NW_013997849.1	143088	143305	-	0.743
Cow	NC_037338.1-101491753-101491965	GCF_021184085.1_OgorEven_v1.0_genomic	NC_060183.1	35223089	35223299	-	0.743
Cow	NC_037338.1-101491753-101491965	GCF_002260705.1_Sdu_1.0_genomic	NW_019175644.1	873458	873668	+	0.71
Cow	NC_037338.1-101491753-101491965	GCF_001577835.2_Coturnix_japonica_2.1_genomic	NC_029532.1	4737648	4737859	+	0.746
Cow	NC_037338.1-101491753-101491965	GCF_007399415.2_rGopEvg1_v1.p_genomic	NC_044337.1	15615238	15615451	+	0.774
Cow	NC_037338.1-101491753-101491965	GCF_000004195.4_UCB_Xtro_10.0_genomic	NC_030684.2	134918568	134918779	-	0.711
Cow	NC_037338.1-101491753-101491965	GCF_003160815.1_VulVul2.2_genomic	NW_020356512.1	8297245	8297450	+	0.7056
Cow	NC_037338.1-101491753-101491965	GCF_025201925.1_rGopFla2.mat.asm_genomic	NC_066633.1	15990543	15990756	-	0.769
Cow	NC_037338.1-101491753-101491965	GCF_000308155.1_EptFus1.0_genomic	NW_007370730.1	2560086	2560313	-	0.771
Cow	NC_037338.1-101491753-101491965	GCF_006149115.2_Oner_1.1_genomic	NC_042538.1	21241828	21242038	+	0.743
Cow	NC_037338.1-101491753-101491965	GCF_016077325.2_ASM1607732v2_genomic	NC_052186.1	77891594	77891800	-	0.669
Cow	NC_037338.1-101491753-101491965	GCF_903992535.2_mArvAmp1.2_genomic	NC_052053.1	50066735	50066951	+	0.726
Cow	NC_037338.1-101491753-101491965	GCF_004355925.1_GSC_Weel_1.0_genomic	NW_022280053.1	4888774	4888985	+	0.695
Cow	NC_037338.1-101491753-101491965	GCF_020740605.2_mLemCat1.pri_genomic	NC_059137.1	88429625	88429849	-	0.75
Cow	NC_037338.1-101491753-101491965	GCF_000242695.1_LepOcu1_genomic	NC_023199.1	520166	520371	-	0.777
Cow	NC_037338.1-101491753-101491965	GCF_000703405.1_ASM70340v1_genomic	NW_009731531.1	17038	17250	+	0.767
Cow	NC_037338.1-101491753-101491965	GCF_015832195.1_Motacilla_alba_V1.0_pri_genomic	NC_052032.1	6691306	6691520	+	0.79
Cow	NC_037338.1-101491753-101491965	GCF_000754665.1_Bison_UMD1.0_genomic	NW_011495030.1	8177137	8177347	+	0.641
Cow	NC_037338.1-101491753-101491965	GCF_021917145.1_fHypTra1_genomic	NC_061083.1	1203730	1203940	-	0.728
Cow	NC_037338.1-101491753-101491965	GCF_001515625.1_SAMN03320098_v1.1_genomic	NW_015634472	283715	283927	+	0.706
Cow	NC_037338.1-101491753-101491965	GCF_013377495.2_CAtr_DNAZoo_HiC_assembly_genomic	NC_066380.1	6833283	6833498	-	0.787
Cow	NC_037338.1-101491753-101491965	GCF_000298275.1_OryAfe1.0_genomic	NW_006921710.1	6704464	6704705	-	0.665
Cow	NC_037338.1-101491753-101491965	GCF_018350175.1_F.catus_Fca126_mat1.0_genomic	NC_058380.1	89125939	89126141	+	0.766
Cow	NC_037338.1-101491753-101491965	GCF_901001165.1_fSalTru1.1_genomic	NC_042979.1	33027153	33027363	-	0.745
Cow	NC_037338.1-101491753-101491965	GCF_008729295.1_YSFRI_Pleo_2.0_genomic	NC_056482.1	17379056	17379266	-	0.696
Cow	NC_037338.1-101491753-101491965	GCF_904425465.1_Colossoma_macropomum_genomic	NW_023494806.1	11533587	11533798	+	0.725
Cow	NC_037338.1-101491753-101491965	GCF_019176455.1_IFAPA_SoseM_1_genomic	NC_058040.1	10525470	10525683	-	0.696
Cow	NC_037338.1-101491753-101491965	GCF_015220235.1_mChoDid1.pri_genomic	NC_051316.1	42286060	42286291	-	0.709
Cow	NC_037338.1-101491753-101491965	GCF_012274545.1_DMR_v1.0_HiC_genomic	NW_022900948.1	45466162	45466364	+	0.775
Cow	NC_037338.1-101491753-101491965	GCF_019232065.1_USGS_Curo_1.0_genomic	NW_024884911.1	4532170	4532381	+	0.767
Cow	NC_037338.1-101491753-101491965	GCF_021028975.2_MPM_Stown_v2.3_genomic	NC_059436.1	47525984	47526195	+	0.745
Cow	NC_037338.1-101491753-101491965	GCF_002109545.1_ASM210954v1_genomic	NW_019029137.1	475429	475639	-	0.72
Cow	NC_037338.1-101491753-101491965	GCF_018350215.1_P.leo_Ple1_pat1.1_genomic	NC_056691.1	88930758	88930964	+	0.775
Cow	NC_037338.1-101491753-101491965	GCF_929443795.1_bAccGen1.1_genomic	NC_064908.1	15801957	15802169	+	0.78
Cow	NC_037338.1-101491753-101491965	GCF_000181295.1_OtoGar3_genomic	NW_003852482.1	2422974	2423194	-	0.741
Cow	NC_037338.1-101491753-101491965	GCF_011762595.1_mTurTru1.mat.Y_genomic	NC_047039.1	110481552	110481768	+	0.7848
Cow	NC_037338.1-101491753-101491965	GCF_000208655.3_Dasnov3.2_genomic	NW_004482782.1	221778	221999	+	0.781
Cow	NC_037338.1-101491753-101491965	GCF_000956105.1_Pcoq_1.0_genomic	NW_012138525.1	5853958	5854182	-	0.739
Cow	NC_037338.1-101491753-101491965	GCF_001185365.1_UNIGE_PanGut_3.0_genomic	NW_023010790.1	210914	211128	-	0.721
Cow	NC_037338.1-101491753-101491965	GCF_003369695.1_UOA_Brahman_1_genomic	NC_040086.1	100601893	100602103	+	0.987
Cow	NC_037338.1-101491753-101491965	GCF_902167405.1_gadMor3.0_genomic	NC_044066.1	13360366	13360585	-	0.714
Cow	NC_037338.1-101491753-101491965	GCF_000002035.6_GRCz11_genomic	NC_007116.7	72002696	72002912	+	0.684
Cow	NC_037338.1-101491753-101491965	GCF_003676395.1_ASM367639v1_genomic	NW_020837951.1	64479516	64479732	-	0.7842
Cow	NC_037338.1-101491753-101491965	GCF_016509475.1_Fcat_Pben_1.1_paternal_pri_genomic	NC_057359.1	89391170	89391376	+	0.776
Cow	NC_037338.1-101491753-101491965	GCF_009769545.1_fCycLum1.pri_genomic	NC_046977.1	14049239	14049449	-	0.707
Cow	NC_037338.1-101491753-101491965	GCF_000247795.1_Bos_indicus_1.0_genomic	NC_032660.1	105313474	105313716	+	0.814
Cow	NC_037338.1-101491753-101491965	GCF_010645085.1_ASM1064508v1_genomic	NC_048338.1	31479899	31480112	-	0.766
Cow	NC_037338.1-101491753-101491965	GCF_001891065.2_H_comes_QL1_v1.1_genomic	NW_017804969.1	226039	226250	-	0.752
Cow	NC_037338.1-101491753-101491965	GCF_000951045.1_Mleu.le_1.0_genomic	NW_012110807.1	2877665	2877902	-	0.717
Cow	NC_037338.1-101491753-101491965	GCF_001443325.1_P_mexicana-1.0_genomic	NW_015095285.1	177592	177802	-	0.704
Cow	NC_037338.1-101491753-101491965	GCF_020085105.1_ASM2008510v1_genomic	NC_058059.1	17841915	17842125	-	0.71
Cow	NC_037338.1-101491753-101491965	GCF_000239395.1_NeoBri1.0_genomic	NW_006272015.1	8128918	8129128	+	0.726
Cow	NC_037338.1-101491753-101491965	GCF_000298355.1_BosGru_v2.0_genomic	NW_005394601.1	546669	546879	-	0.9885
Cow	NC_037338.1-101491753-101491965	GCF_018350195.1_P.tigris_Pti1_mat1.1_genomic	NC_056672.1	88555062	88555268	+	0.775
Cow	NC_037338.1-101491753-101491965	GCF_018345385.1_ASM1834538v1_genomic	NC_054835.1	8497369	8497574	+	0.7056
Cow	NC_037338.1-101491753-101491965	GCF_001604975.1_Cebus_imitator-1.0_genomic	NW_016107569.1	2602539	2602757	-	0.7051
Cow	NC_037338.1-101491753-101491965	GCF_000695815.1_ASM69581v1_genomic	NW_008673367.1	8521	8731	+	0.776
Cow	NC_037338.1-101491753-101491965	GCF_022539315.1_serCan2020_genomic	NC_066330.1	6720798	6721012	-	0.791
Cow	NC_037338.1-101491753-101491965	GCF_902148855.1_fSphaOr1.1_genomic	NC_043968.1	71712826	71713036	+	0.734
Cow	NC_037338.1-101491753-101491965	GCF_003984885.1_ASM398488v2_genomic	NW_020897735.1	5741197	5741408	+	0.779
Cow	NC_037338.1-101491753-101491965	GCF_003597395.1_ASM359739v1_genomic	NW_022644366.1	7591893	7592106	+	0.775
Cow	NC_037338.1-101491753-101491965	GCF_902729225.1_Ma_sr-lr_union100_genomic	NW_024342468.1	674132	674344	+	0.758
Cow	NC_037338.1-101491753-101491965	GCF_901001135.1_aRhiBiv1.1_genomic	NC_042622.1	85388933	85389143	+	0.715
Cow	NC_037338.1-101491753-101491965	GCF_022655615.1_HZAU_PFXX_2.0_genomic	NC_062543.1	16001095	16001307	-	0.694
Cow	NC_037338.1-101491753-101491965	GCF_013100865.1_CAS_Tse_1.0_genomic	NC_048314.1	15797441	15797654	+	0.78
Cow	NC_037338.1-101491753-101491965	GCF_000385455.1_Zonotrichia_albicollis-1.0.1_genomic	NW_005081813.1	346748	346962	+	0.776
Cow	NC_037338.1-101491753-101491965	GCF_000296735.1_ChrAsi1.0_genomic	NW_006408532.1	10969460	10969697	+	0.674
Cow	NC_037338.1-101491753-101491965	GCF_011100635.1_mTriVul1.pri_genomic	NC_050575.1	165228080	165228290	+	0.774
Cow	NC_037338.1-101491753-101491965	GCF_014898055.1_MPIMG_talOcc4_genomic	NW_023605083.1	133302861	133303062	-	0.653
Cow	NC_037338.1-101491753-101491965	GCF_019923935.1_NDDB_SH_1_genomic	NC_059168.1	100893195	100893406	+	0.958
Cow	NC_037338.1-101491753-101491965	GCF_001266775.1_Austrofundulus_limnaeus-1.0_genomic	NW_013952459.1	1337861	1338072	-	0.727
Cow	NC_037338.1-101491753-101491965	GCF_901709675.1_fSynAcu1.2_genomic	NC_051097.1	5489827	5490037	+	0.741
Cow	NC_037338.1-101491753-101491965	GCF_000687285.1_ASM68728v1_genomic	NW_010556017.1	3818	4029	+	0.771
Cow	NC_037338.1-101491753-101491965	GCF_024542745.1_ASM2454274v1_genomic	NC_065592.1	103212463	103212700	-	0.72
Cow	NC_037338.1-101491753-101491965	GCF_000238955.4_M_zebra_UMD2a_genomic	NC_036786.1	45861992	45862202	+	0.726
Cow	NC_037338.1-101491753-101491965	GCF_902713615.1_sScyCan1.1_genomic	NC_052166.1	5737341	5737554	-	0.67
Cow	NC_037338.1-101491753-101491965	GCF_002234675.1_ASM223467v1_genomic	NC_019870.2	19895786	19896000	-	0.674
Cow	NC_037338.1-101491753-101491965	GCF_002940915.2_ASM294091v3_genomic	NW_020091914.1	15230962	15231171	+	0.765
Cow	NC_037338.1-101491753-101491965	GCF_003265705.1_ASM326570v1_genomic	NW_020312928.1	29513796	29514025	-	0.75
Cow	NC_037338.1-101491753-101491965	GCF_000151885.1_Dord_2.0_genomic	NW_012267578.1	3477	3685	+	0.806
Cow	NC_037338.1-101491753-101491965	GCF_000223135.1_CriGri_1.0_genomic	NW_003615645.1	210302	210515	+	0.728
Cow	NC_037338.1-101491753-101491965	GCF_014898765.1_PumYag_genomic	NW_024412401.1	52896555	52896761	+	0.775
Cow	NC_037338.1-101491753-101491965	GCF_002007445.2_ASM200744v3_genomic	NC_048224.1	55786879	55787092	+	0.782
Cow	NC_037338.1-101491753-101491965	GCF_017639515.1_sCarCar2.pri_genomic	NC_054474.1	151432419	151432629	+	0.685
Cow	NC_037338.1-101491753-101491965	GCF_019054845.1_ASM1905484v1_genomic	NW_024870744.1	4479534	4479739	+	0.76
Cow	NC_037338.1-101491753-101491965	GCF_011077185.1_BPBGC_Ojam_1.0_genomic	NC_048909.1	6762297	6762512	+	0.782
Cow	NC_037338.1-101491753-101491965	GCF_902827115.1_fPseGeo1.1_genomic	NC_047514.1	16556036	16556246	-	0.68
Cow	NC_037338.1-101491753-101491965	GCF_011800845.1_UG_Zviv_1_genomic	NC_048608.1	32455559	32455770	-	0.745
Cow	NC_037338.1-101491753-101491965	GCF_013052645.1_Mhudiblu_PPA_v0_genomic	NC_048248.1	102429884	102430121	+	0.729
Cow	NC_037338.1-101491753-101491965	GCF_019238085.1_USGS_WTPT01_genomic	NW_024962275.1	5977277	5977488	-	0.767
Cow	NC_037338.1-101491753-101491965	GCF_000260255.1_OctDeg1.0_genomic	NW_004524699.1	3389756	3389970	-	0.78
Cow	NC_037338.1-101491753-101491965	GCF_018296145.1_Otsh_v2.0_genomic	NC_056448.1	33382830	33383040	-	0.74
Cow	NC_037338.1-101491753-101491965	GCF_003331165.1_Xiphophorus_hellerii-4.1_genomic	NC_045679.1	17995919	17996129	+	0.698
Cow	NC_037338.1-101491753-101491965	GCF_022458985.1_CIBA_Mcephalus_1.1_genomic	NC_061788.1	14409764	14409976	-	0.731
Cow	NC_037338.1-101491753-101491965	GCF_023653815.1_GSC_CCare_1.0_genomic	NC_064488.1	14644517	14644730	-	0.777
Cow	NC_037338.1-101491753-101491965	GCF_014176215.1_mRouAeg1.p_genomic	NW_023416306.1	169831658	169831870	-	0.77
Cow	NC_037338.1-101491753-101491965	GCF_000705375.1_ASM70537v2_genomic	NW_010580247.1	83112	83326	-	0.764
Cow	NC_037338.1-101491753-101491965	GCF_020382885.2_fScaArg1.pri_genomic	NC_058512.1	13611640	13611850	-	0.715
Cow	NC_037338.1-101491753-101491965	GCF_002776465.1_AmpOce1.0_genomic	NW_019373061.1	559645	559855	-	0.729
Cow	NC_037338.1-101491753-101491965	GCF_012931545.1_Oket_V1_genomic	NC_050111.1	19011196	19011406	-	0.743
Cow	NC_037338.1-101491753-101491965	GCF_005281545.1_ASM528154v1_genomic	NC_047007.1	25724017	25724228	+	0.703
Cow	NC_037338.1-101491753-101491965	GCF_900496995.4_bAquChr1.4_genomic	NC_044027.1	15142508	15142720	+	0.785
Cow	NC_037338.1-101491753-101491965	GCF_014905685.2_NemWhi1_genomic	NC_056515.1	15880027	15880237	-	0.717
Cow	NC_037338.1-101491753-101491965	GCF_010909765.2_sAmbRad1.1.pri_genomic	NC_045987.1	9332401	9332609	+	0.699
Cow	NC_037338.1-101491753-101491965	GCF_018977255.1_IMCB_Cmil_1.0_genomic	NW_024704749.1	7232704	7232916	-	0.719
Cow	NC_037338.1-101491753-101491965	GCF_000225785.1_LatCha1_genomic	NW_005819082.1	1964888	1965098	+	0.694
Cow	NC_037338.1-101491753-101491965	GCF_014108245.1_mPipKuh1.p_genomic	NW_023425571.1	181988	182186	-	0.768
Cow	NC_037338.1-101491753-101491965	GCF_000690535.1_ASM69053v1_genomic	NW_009596111.1	17980	18192	-	0.772
Cow	NC_037338.1-101491753-101491965	GCF_014441545.1_ROS_Cfam_1.0_genomic	NC_051813.1	8321328	8321542	-	0.728
Cow	NC_037338.1-101491753-101491965	GCF_016881025.1_HiC_Itri_2_genomic	NW_024404947.1	198351897	198352126	+	0.712
Cow	NC_037338.1-101491753-101491965	GCF_013358815.1_fEleEle1.pri_genomic	NC_049543.1	2605539	2605749	+	0.714
Cow	NC_037338.1-101491753-101491965	GCF_009769625.2_bCygOlo1.pri.v2_genomic	NC_049187.1	6910296	6910511	+	0.79
Cow	NC_037338.1-101491753-101491965	GCF_001698545.2_ASM169854v2_genomic	NW_016814121.1	779582	779818	-	0.712
Cow	NC_037338.1-101491753-101491965	GCF_016077235.1_ASM1607723v1_genomic	NW_024039062.1	366344	366554	+	0.686
Cow	NC_037338.1-101491753-101491965	GCF_000001405.40_GRCh38.p14_genomic	NC_000009.12	131308001	131308237	+	0.725
Cow	NC_037338.1-101491753-101491965	GCF_018320785.1_ASM1832078v1_genomic	NC_054881.1	33335591	33335801	-	0.701
Cow	NC_037338.1-101491753-101491965	GCF_905171775.1_aRanTem1.1_genomic	NC_053497.1	47813059	47813269	-	0.678
Cow	NC_037338.1-101491753-101491965	GCF_900964775.1_fSclFor1.1_genomic	NC_041822.1	10437500	10437710	+	0.759
Cow	NC_037338.1-101491753-101491965	GCF_004027225.2_bStrHab1.2.pri_genomic	NC_044291.2	7269387	7269598	-	0.767
Cow	NC_037338.1-101491753-101491965	GCF_023343835.1_bLagMut1_primary_genomic	NC_064451.1	6157325	6157536	+	0.767
Cow	NC_037338.1-101491753-101491965	GCF_900246225.1_fAstCal1.2_genomic	NC_039308.1	48662678	48662888	-	0.726
Cow	NC_037338.1-101491753-101491965	GCF_000243295.1_TriManLat1.0_genomic	NW_004443974.1	15613514	15613758	+	0.674
Cow	NC_037338.1-101491753-101491965	GCF_008122165.1_Kamilah_GGO_v0_genomic	NC_044611.1	72886198	72886408	-	0.634
Cow	NC_037338.1-101491753-101491965	GCF_000690835.1_ASM69083v1_genomic	NW_009200048.1	7854	8065	-	0.769
Cow	NC_037338.1-101491753-101491965	GCF_900634415.1_fCotGob3.1_genomic	NC_041366.1	9938901	9939111	-	0.702
Cow	NC_037338.1-101491753-101491965	GCF_000296755.1_EriEur2.0_genomic	NW_006804389.1	663669	663884	+	0.6193
Cow	NC_037338.1-101491753-101491965	GCF_000277835.1_GeoFor_1.0_genomic	NW_005054329.1	2205738	2205952	-	0.791
Cow	NC_037338.1-101491753-101491965	GCF_020615455.1_ASM2061545v1_genomic	NC_059206.1	38801267	38801477	+	0.745
Cow	NC_037338.1-101491753-101491965	GCF_010015445.1_GENO_Pfluv_1.0_genomic	NC_053128.1	21609287	21609496	+	0.69
Cow	NC_037338.1-101491753-101491965	GCF_001952655.1_M_albus_1.0_genomic	NW_018127929.1	1831135	1831346	-	0.69
Cow	NC_037338.1-101491753-101491965	GCF_002863925.1_EquCab3.0_genomic	NC_009168.3	34526238	34526444	+	0.672
Cow	NC_037338.1-101491753-101491965	GCF_000442215.1_Lipotes_vexillifer_v1_genomic	gpp_GPS_003686539.1	1629	1844	-	0.7795
Cow	NC_037338.1-101491753-101491965	GCF_001970005.1_Flounder_ref_guided_V1.0_genomic	NW_017859647.1	6782902	6783113	-	0.711
Cow	NC_037338.1-101491753-101491965	GCF_000321225.1_Oros_1.0_genomic	NW_004450272.1	7413079	7413306	-	0.758
Cow	NC_037338.1-101491753-101491965	GCF_002288925.2_ASM228892v3_genomic	NW_022098011.1	21898795	21899010	-	0.7778
Cow	NC_037338.1-101491753-101491965	GCF_000695765.1_ASM69576v1_genomic	NW_010198461.1	16316	16527	-	0.783
Cow	NC_037338.1-101491753-101491965	GCF_000337935.1_Cliv_1.0_genomic	NW_004973847.1	171715	171928	+	0.78
Cow	NC_037338.1-101491753-101491965	GCF_000147115.1_Myoluc2.0_genomic	NW_005871178.1	2772503	2772713	+	0.647
Cow	NC_037338.1-101491753-101491965	GCF_009819705.1_fHipHip1.pri_genomic	NC_047162.1	11743931	11744141	-	0.73
Cow	NC_037338.1-101491753-101491965	GCF_000455745.1_ASM45574v1_genomic	NW_005842102.1	2213619	2213829	+	0.797
Cow	NC_037338.1-101491753-101491965	GCF_017590135.1_ASM1759013v1_genomic	NW_024524822.1	6550077	6550291	+	0.798
Cow	NC_037338.1-101491753-101491965	GCF_000181275.1_SorAra2.0_genomic	NW_004545920.1	9122778	9122991	-	0.814
Cow	NC_037338.1-101491753-101491965	GCF_001515645.1_SAMN03320097.WGS_v1.1_genomic	NW_015505997	438485	438695	-	0.692
Cow	NC_037338.1-101491753-101491965	GCF_015476345.1_ZJU1.0_genomic	NC_051789.1	4453298	4453513	-	0.78
Cow	NC_037338.1-101491753-101491965	GCF_015252025.1_Vero_WHO_p1.0_genomic	NW_023666079.1	8708178	8708414	+	0.722
Cow	NC_037338.1-101491753-101491965	GCF_003254725.2_ASM325472v2_genomic	NC_064251.1	8315922	8316129	-	0.6886
Cow	NC_037338.1-101491753-101491965	GCF_922984935.1_mMelMel3.1_paternal_haplotype_genomic	NC_060076.1	93725903	93726124	-	0.793
Cow	NC_037338.1-101491753-101491965	GCF_003368295.1_ASM336829v1_genomic	NC_039294.1	4263412	4263622	+	0.699
Cow	NC_037338.1-101491753-101491965	GCF_000003025.6_Sscrofa11.1_genomic	NC_010443.5	271282443	271282654	+	0.7589
Cow	NC_037338.1-101491753-101491965	GCF_017589495.1_AALO_Geno_1.1_genomic	NC_063200.1	2948473	2948683	+	0.748
Cow	NC_037338.1-101491753-101491965	GCF_900634625.1_fParRan2.1_genomic	NC_041032.1	11168210	11168420	+	0.729
Cow	NC_037338.1-101491753-101491965	GCF_001890085.1_ASM189008v1_genomic	NW_017731353.1	4878859	4879055	+	0.7222
Cow	NC_037338.1-101491753-101491965	GCF_005870125.1_lonStrDom2_genomic	NC_042582.1	6954425	6954639	+	0.796
Cow	NC_037338.1-101491753-101491965	GCF_002940085.1_ASM294008v1_genomic	NZ_MDEK01000009.1	134508	134702	+	0.627
Cow	NC_037338.1-101491753-101491965	GCF_015220075.1_bFalRus1.pri_genomic	NC_051195.1	4454471	4454681	-	0.784
Cow	NC_037338.1-101491753-101491965	GCF_013368585.1_fMegCyp1.pri_genomic	NC_050586.1	2488091	2488301	+	0.755
Cow	NC_037338.1-101491753-101491965	GCF_014570535.1_YNU_ManJav_2.0_genomic	NW_023435939.1	17968412	17968622	-	0.779
Cow	NC_037338.1-101491753-101491965	GCF_011064425.1_Rrattus_CSIRO_v1_genomic	NC_046158.1	155301162	155301372	-	0.75
Cow	NC_037338.1-101491753-101491965	GCF_001522545.3_Parus_major1.1_genomic	NC_031785.1	5859108	5859318	-	0.779
Cow	NC_037338.1-101491753-101491965	GCF_011125445.2_MU-UCD_Fhet_4.1_genomic	NC_046368.1	17979230	17979440	+	0.736
Cow	NC_037338.1-101491753-101491965	GCF_001640805.2_TLL_Latcal_v3_genomic	NC_066841.1	13084805	13085015	+	0.709
Cow	NC_037338.1-101491753-101491965	GCF_016906955.1_ROS_Pafr_v1_genomic	NC_062545.1	274895339	274895550	+	0.7494
Cow	NC_037338.1-101491753-101491965	GCF_014570555.1_YNU_ManPten_2.0_genomic	NW_023455409.1	6764245	6764454	-	0.76
Cow	NC_037338.1-101491753-101491965	GCF_000709325.1_ASM70932v1_genomic	NW_009258105.1	4368449	4368660	+	0.758
Cow	NC_037338.1-101491753-101491965	GCF_001458135.2_marMar_genomic	NW_026000051.1	14263430	14263659	-	0.714
Cow	NC_037338.1-101491753-101491965	GCF_000710305.1_ASM71030v1_genomic	NW_010394111.1	18166	18376	-	0.775
Cow	NC_037338.1-101491753-101491965	GCF_000699145.1_ASM69914v1_genomic	NW_008796111.1	2392464	2392675	+	0.771
Cow	NC_037338.1-101491753-101491965	GCF_009761245.1_GSC_monkey_1.0_genomic	NW_022437037.1	6025949	6026167	+	0.7079
Cow	NC_037338.1-101491753-101491965	GCF_901765095.1_aMicUni1.1_genomic	NC_044036.1	56153095	56153305	-	0.683
Cow	NC_037338.1-101491753-101491965	GCF_002901205.1_cyaCae2_genomic	NW_019776507.1	6102768	6102978	+	0.787
Cow	NC_037338.1-101491753-101491965	GCF_017591425.1_NIBS_Ocur_1.0_genomic	NW_024467106.1	58469347	58469538	-	0.6585
Cow	NC_037338.1-101491753-101491965	GCF_002880775.1_Susie_PABv2_genomic	NC_036912.1	105221789	105222011	+	0.692
Cow	NC_037338.1-101491753-101491965	GCF_011800145.1_KU_Mleo_1.0_genomic	NW_023270433.1	41855768	41855989	-	0.779
Cow	NC_037338.1-101491753-101491965	GCF_000349705.1_LepWed1.0_genomic	NW_006383616.1	211582	211803	+	0.778
Cow	NC_037338.1-101491753-101491965	GCF_000523025.1_Cse_v1.0_genomic	NC_024320.1	23767557	23767767	+	0.707
Cow	NC_037338.1-101491753-101491965	GCF_009078355.1_GENO_Phyp_1.0_genomic	NC_047621.1	17398443	17398652	-	0.736
Cow	NC_037338.1-101491753-101491965	GCF_001431845.1_ASM143184v1_genomic	NW_015090846.1	1365150	1365361	+	0.769
Cow	NC_037338.1-101491753-101491965	GCF_002922805.2_ASM292280v2_genomic	NC_050523.1	16766232	16766442	-	0.7
Cow	NC_037338.1-101491753-101491965	GCF_018167655.1_Mior012_genomic	NW_024543084.1	16110993	16111208	+	0.713
Cow	NC_037338.1-101491753-101491965	GCF_009819535.1_rLacAgi1.pri_genomic	NC_046331.1	12090373	12090584	+	0.741
Cow	NC_037338.1-101491753-101491965	GCF_003957565.2_bTaeGut1.4.pri_genomic	NC_044229.2	6770606	6770820	+	0.798
Cow	NC_037338.1-101491753-101491965	GCF_009769535.1_rThaEle1.pri_genomic	NC_045556.1	39668114	39668325	+	0.723
Cow	NC_037338.1-101491753-101491965	GCF_014885135.2_M_Fortis_MF-2015_v1.1_genomic	NW_026067969.1	7916655	7916856	+	0.6057
Cow	NC_037338.1-101491753-101491965	GCF_900324485.2_fMasArm1.2_genomic	NC_046644.1	14188157	14188367	+	0.708
Cow	NC_037338.1-101491753-101491965	GCF_900408965.1_fSimDia1.1_genomic	NW_024387245.1	16788169	16788379	-	0.726
Cow	NC_037338.1-101491753-101491965	GCF_020497125.1_ASM2049712v1_genomic	NC_059089.1	18882367	18882580	+	0.783
Cow	NC_037338.1-101491753-101491965	GCF_000788275.1_BP.fa_genomic	NW_018354773.1	2704241	2704451	-	0.68
Cow	NC_037338.1-101491753-101491965	GCF_000691845.1_ASM69184v1_genomic	NW_008607880.1	18085	18296	-	0.756
Cow	NC_037338.1-101491753-101491965	GCF_002288905.1_ASM228890v2_genomic	NW_019154097.1	35300539	35300759	+	0.795
Cow	NC_037338.1-101491753-101491965	GCF_009834535.1_BCGSAC_Cfer_1.0_genomic	NC_045699.1	70783836	70784046	+	0.7175
Cow	NC_037338.1-101491753-101491965	GCF_003031525.2_Neophocaena_asiaeorientalis_V1_genomic	NW_020175018.1	15378894	15379111	+	0.7721
Cow	NC_037338.1-101491753-101491965	GCF_003255815.1_Tgel_1.0_genomic	NC_037683.1	103856710	103856941	-	0.728
Cow	NC_037338.1-101491753-101491965	GCF_000696695.1_Burgud_genomic	NW_007675219.1	248404	248620	-	0.77
Cow	NC_037338.1-101491753-101491965	GCF_021869965.1_sRhiTyp1.1_genomic	NC_063359.1	4275162	4275372	-	0.684
Cow	NC_037338.1-101491753-101491965	GCF_016432855.1_SaNama_1.0_genomic	NC_052337.1	28556511	28556721	+	0.737
Cow	NC_037338.1-101491753-101491965	GCF_010993605.1_kPetMar1.pri_genomic	NW_022638166.1	14754	14979	+	0.616
Cow	NC_037338.1-101491753-101491965	GCF_900095145.1_PAHARI_EIJ_v1.1_genomic	NC_034592.1	19389038	19389251	+	0.762
Cow	NC_037338.1-101491753-101491965	GCF_000146605.3_Turkey_5.1_genomic	NC_015029.2	5986499	5986710	+	0.768
Cow	NC_037338.1-101491753-101491965	GCF_009829155.1_mMusErm1.Pri_genomic	NC_045625.1	88766886	88767087	-	0.6911
Cow	NC_037338.1-101491753-101491965	GCF_022837055.1_UM_Priviv_1.0_genomic	NC_062573.1	89772741	89772947	+	0.779
Cow	NC_037338.1-101491753-101491965	GCF_009873245.2_mBalMus1.pri.v3_genomic	NC_045790.1	111275079	111275293	+	0.7838
Cow	NC_037338.1-101491753-101491965	GCF_022985175.1_IGBB_LRoh.1.0_genomic	NC_066873.1	6140674	6140885	+	0.697
Cow	NC_037338.1-101491753-101491965	GCF_900067755.1_pvi1.1_genomic	NW_018150872.1	1721180	1721390	-	0.757
Cow	NC_037338.1-101491753-101491965	GCF_024139225.1_mSunEtr1.pri.cur_genomic	NC_064852.1	18608050	18608263	+	0.73
Cow	NC_037338.1-101491753-101491965	GCF_008728515.1_Panubis1.0_genomic	NC_044988.1	101008355	101008592	+	0.709
Cow	NC_037338.1-101491753-101491965	GCF_000239375.1_PunNye1.0_genomic	NW_005187403.1	2134978	2135188	-	0.726
Cow	NC_037338.1-101491753-101491965	GCF_009762535.1_fNotCel1.pri_genomic	NC_048290.1	10622866	10623077	+	0.696
Cow	NC_037338.1-101491753-101491965	GCF_900080235.1_BallGen_V1_genomic	NW_018114529.1	1332702	1332911	-	0.702
Cow	NC_037338.1-101491753-101491965	GCF_016920845.1_GAculeatus_UGA_version5_genomic	NC_053225.1	11259540	11259750	-	0.73
Cow	NC_037338.1-101491753-101491965	GCF_910596095.1_fThuMac1.1_genomic	NC_056551.1	17585613	17585823	+	0.735
Cow	NC_037338.1-101491753-101491965	GCF_001857705.1_PanPar1.0_genomic	NW_017619928.1	8272936	8273142	-	0.78
Cow	NC_037338.1-101491753-101491965	GCF_024217435.1_RoL_Ssco_1.1_genomic	NW_026061221.1	8807248	8807458	+	0.732
Cow	NC_037338.1-101491753-101491965	GCF_017654505.1_ASM1765450v1_genomic	NW_024472902.1	114545	114753	-	0.776
Cow	NC_037338.1-101491753-101491965	GCF_019186645.2_TTU_PhHast_1.1_genomic	NW_025333895.1	6554709	6554922	+	0.6785
Cow	NC_037338.1-101491753-101491965	GCF_001447785.1_Gekko_japonicus_V1.1_genomic	NW_015163745	38714	38925	+	0.762
Cow	NC_037338.1-101491753-101491965	GCF_009829145.1_bChiLan1.pri_genomic	NC_045657.1	6966014	6966225	-	0.783
Cow	NC_037338.1-101491753-101491965	GCF_016161935.1_ASM1616193v1_genomic	NC_052641.1	15891186	15891399	+	0.777
Cow	NC_037338.1-101491753-101491965	GCF_016433145.1_AgileGrace_genomic	NC_058131.1	444674221	444674431	-	0.791
Cow	NC_037338.1-101491753-101491965	GCF_002814215.1_Sedor1_genomic	NW_019525159.1	2904194	2904404	-	0.71
Cow	NC_037338.1-101491753-101491965	GCF_020740685.1_mJacJac1.mat.Y.cur_genomic	NC_059102.1	145518868	145519077	+	0.667
Cow	NC_037338.1-101491753-101491965	GCF_022539395.1_myiCay2020_genomic	NW_026087445.1	6190294	6190505	+	0.782
Cow	NC_037338.1-101491753-101491965	GCF_003945725.1_ASM394572v1_genomic	NW_020884901.1	5705354	5705568	-	0.783
Cow	NC_037338.1-101491753-101491965	GCF_903995435.1_mAcoRus1.1_genomic	NC_067160.1	9249160	9249363	-	0.761
Cow	NC_037338.1-101491753-101491965	GCF_018398535.1_NCSU_Asbu1_genomic	NW_024582498.1	520411	520621	-	0.726
Cow	NC_037338.1-101491753-101491965	GCF_000622305.1_S.galili_v1.0_genomic	NW_008331486.1	2175953	2176175	-	0.732
Cow	NC_037338.1-101491753-101491965	GCF_003009895.1_ASM300989v1_genomic	NW_024080670.1	4201777	4201977	-	0.761
Cow	NC_037338.1-101491753-101491965	GCF_943737965.1_PHOROB_genomic	NW_026126418.1	73077456	73077668	+	0.732
Cow	NC_037338.1-101491753-101491965	GCF_010015895.1_GSC_riverotter_1.0_genomic	NW_022631024.1	16319268	16319469	+	0.7014
Cow	NC_037338.1-101491753-101491965	GCF_002776525.4_ASM277652v4_genomic	NC_045447.1	104427433	104427670	-	0.716
Cow	NC_037338.1-101491753-101491965	GCF_000956065.1_Mnem_1.0_genomic	NW_012012577.1	10339137	10339374	+	0.722
Cow	NC_037338.1-101491753-101491965	GCF_000003625.3_OryCun2.0_genomic	NW_003159390.1	210803	210996	+	0.749
Cow	NC_037338.1-101491753-101491965	GCF_000691975.1_ASM69197v1_genomic	NW_008246054.1	2674547	2674761	-	0.78
Cow	NC_037338.1-101491753-101491965	GCF_014805685.1_ASM1480568v1_genomic	NC_060910.1	5548394	5548604	+	0.679
Cow	NC_037338.1-101491753-101491965	GCF_001649575.2_ASM164957v2_genomic	NC_051443.1	12406476	12406686	-	0.722
Cow	NC_037338.1-101491753-101491965	GCF_016745375.1_EPA_FHM_2.0_genomic	NW_024121987.1	22058425	22058619	+	0.667
Cow	NC_037338.1-101491753-101491965	GCF_015220715.1_fPygNat1.pri_genomic	NC_051230.1	11994096	11994307	+	0.697
Cow	NC_037338.1-101491753-101491965	GCF_020975775.1_gsc_jax_bbear_1.0_genomic	NW_025578122.1	2934847	2935052	+	0.673
Cow	NC_037338.1-101491753-101491965	GCF_902827175.1_fGymAcu1.1_genomic	NW_022989894.1	2871270	2871480	-	0.68
Cow	NC_037338.1-101491753-101491965	GCF_004126475.2_mPhyDis1.pri.v3_genomic	NC_040905.2	211256340	211256551	+	0.6729
Cow	NC_037338.1-101491753-101491965	GCF_018350155.1_O.geoffroyi_Oge1_pat1.0_genomic	NC_059342.1	89388912	89389118	+	0.779
Cow	NC_037338.1-101491753-101491965	GCF_003327715.1_PumCon1.0_genomic	NW_020339908.1	25268811	25269021	-	0.641
Cow	NC_037338.1-101491753-101491965	GCF_022539355.2_HSTE1.2_genomic	NC_061500.1	11670939	11671149	+	0.73
Cow	NC_037338.1-101491753-101491965	GCF_005190385.1_NGI_Narwhal_1_genomic	NW_021703782.1	108294366	108294581	+	0.778
Cow	NC_037338.1-101491753-101491965	GCF_002910315.2_ASM291031v2_genomic	NC_036842.1	72870180	72870390	-	0.74
Cow	NC_037338.1-101491753-101491965	GCF_015220745.1_fSebUmb1.pri_genomic	NC_051287.1	24629088	24629298	+	0.713
Cow	NC_037338.1-101491753-101491965	GCF_002102435.1_Ovir.te_1.0_genomic	NW_018339286.1	2231954	2232162	+	0.91
Cow	NC_037338.1-101491753-101491965	GCF_000186305.1_Python_molurus_bivittatus-5.0.2_genomic	NW_006532199.1	252181	252392	-	0.724
Cow	NC_037338.1-101491753-101491965	GCF_002925995.2_T_m_triunguis-2.0_genomic	NW_020664589.1	8705060	8705273	+	0.78
Cow	NC_037338.1-101491753-101491965	GCF_001443285.1_P_latipinna-1.0_genomic	NW_015113934.1	210257	210467	-	0.704
Cow	NC_037338.1-101491753-101491965	GCF_004115215.2_mOrnAna1.pri.v4_genomic	NC_041731.1	35139591	35139802	+	0.84
Cow	NC_037338.1-101491753-101491965	GCF_004664715.2_UCI_PerLeu_2.1_genomic	NC_051066.1	144625619	144625832	-	0.743
Cow	NC_037338.1-101491753-101491965	GCF_902500255.1_fThaAma1.1_genomic	NC_047119.1	54423252	54423462	-	0.713
Cow	NC_037338.1-101491753-101491965	GCF_003945595.2_ASM394559v2_genomic	NW_024103674.1	2476853	2477064	+	0.779
Cow	NC_037338.1-101491753-101491965	GCF_905171765.1_aBufBuf1.1_genomic	NC_053396.1	5104374	5104585	+	0.685
Cow	NC_037338.1-101491753-101491965	GCF_002880755.1_Clint_PTRv2_genomic	NC_036888.1	103574834	103575071	+	0.733
Cow	NC_037338.1-101491753-101491965	GCF_001595765.1_Mnat.v1_genomic	NW_015504236.1	1579905	1580112	-	0.781
Cow	NC_037338.1-101491753-101491965	GCF_905237065.1_Ssal_v3.1_genomic	NC_059452.1	83525178	83525388	+	0.745
Cow	NC_037338.1-101491753-101491965	GCF_021218885.1_Marmota_monax_Labrador192_V1.0_genomic	NW_025722616.1	23041896	23042125	+	0.714
Cow	NC_037338.1-101491753-101491965	GCF_004916995.1_NCSU_SB_2.0_genomic	NW_023339774.1	14519707	14519917	+	0.701
Cow	NC_037338.1-101491753-101491965	GCF_000230535.1_PelSin_1.0_genomic	NW_005856637.1	2371752	2371965	+	0.757
Cow	NC_037338.1-101491753-101491965	GCF_900634795.3_fBetSpl5.3_genomic	NC_040892.1	6397854	6398064	+	0.751
Cow	NC_037338.1-101491753-101491965	GCF_017654675.1_Xenopus_laevis_v10.1_genomic	NC_054386.1	71476309	71476519	-	0.707
Cow	NC_037338.1-101491753-101491965	GCF_009829125.1_fPerMag1.pri_genomic	NC_047148.1	2901472	2901681	-	0.684
Cow	NC_037338.1-101491753-101491965	GCF_901000725.2_fTakRub1.2_genomic	NC_042290.1	5094702	5094914	+	0.745
Cow	NC_037338.1-101491753-101491965	GCF_000313985.2_ASM31398v2_genomic	NW_022103919.1	6437877	6438086	+	0.84
Cow	NC_037338.1-101491753-101491965	GCF_022379125.1_ASM2237912v1_genomic	NC_061534.1	11126228	11126439	+	0.726
Cow	NC_037338.1-101491753-101491965	GCF_000699005.1_ASM69900v1_genomic	NW_009662558.1	1230192	1230402	+	0.816
Cow	NC_037338.1-101491753-101491965	GCF_002201575.2_ASM220157v2_genomic	NC_058415.1	88641372	88641594	+	0.774
Cow	NC_037338.1-101491753-101491965	GCF_021462225.1_DD_fGirMul_XY1_genomic	NC_061801.1	22579888	22580098	-	0.686
Cow	NC_037338.1-101491753-101491965	GCF_018340385.1_ASM1834038v1_genomic	NC_056576.1	781984	782192	-	0.692
Cow	NC_037338.1-101491753-101491965	GCF_001858045.2_O_niloticus_UMD_NMBU_genomic	NC_031972.2	45688201	45688411	-	0.726
Cow	NC_037338.1-101491753-101491965	GCF_001704415.2_ARS1.2_genomic	NC_030818.1	100960365	100960575	+	0.93
Cow	NC_037338.1-101491753-101491965	GCF_000732505.1_C_variegatus-1.0_genomic	NW_015150476	2278466	2278676	-	0.686
Cow	NC_037338.1-101491753-101491965	GCF_001715985.3_ASM171598v3_genomic	NW_021940039.1	6978108	6978319	-	0.779
Cow	NC_037338.1-101491753-101491965	GCF_015227675.2_mRatBN7.2_genomic	NC_051338.1	15397638	15397848	+	0.747
Cow	NC_037338.1-101491753-101491965	GCF_004115265.2_mRhiFer1_v1.p_genomic	NC_046295.1	79325399	79325609	+	0.7283
Cow	NC_037338.1-101491753-101491965	GCF_904848185.1_fAcaLat1.1_genomic	NC_051050.1	17107574	17107784	+	0.726
Cow	NC_037338.1-101491753-101491965	GCF_000687185.1_ASM68718v1_genomic	NW_009260349.1	746296	746507	+	0.764
Cow	NC_037338.1-101491753-101491965	GCF_024166365.1_mEleMax1_primary_haplotype_genomic	NC_064827.1	82252508	82252741	+	0.693
Cow	NC_037338.1-101491753-101491965	GCF_017311325.1_ASM1731132v1_genomic	NW_024424119.1	55270429	55270638	+	0.683
Cow	NC_037338.1-101491753-101491965	GCF_023721935.1_Puncia_PCG_1.0_genomic	NC_064807.1	86737405	86737610	+	0.78
Cow	NC_037338.1-101491753-101491965	GCF_019175285.1_SceUnd_v1.1_genomic	NC_056528.1	21862772	21862979	+	0.744
Cow	NC_037338.1-101491753-101491965	GCF_017976325.1_fCheRos1.pri_genomic	NC_055676.1	15462541	15462751	+	0.713
Cow	NC_037338.1-101491753-101491965	GCF_000708925.1_ASM70892v1_genomic	NW_009125769.1	1864	2075	-	0.779
Cow	NC_037338.1-101491753-101491965	GCF_022316705.1_sSteFas1.1_genomic	NC_063411.1	38773027	38773239	+	0.678
Cow	NC_037338.1-101491753-101491965	GCF_000698965.1_ASM69896v1_genomic	gpp_GPS_006090765.1	368936	369146	-	0.753
Cow	NC_037338.1-101491753-101491965	GCF_901933205.1_STF_HiC_genomic	NC_044587.1	6961945	6962159	-	0.794
Cow	NC_037338.1-101491753-101491965	GCF_020740725.1_bCorHaw1.pri.cur_genomic	NC_063233.1	8407631	8407845	-	0.78
Cow	NC_037338.1-101491753-101491965	GCF_023856365.1_BBRACH_0.4_genomic	NC_064539.1	26592039	26592252	-	0.723
Cow	NC_037338.1-101491753-101491965	GCF_020171115.1_ASM_NN_V1_genomic	NC_058099.1	96807028	96807248	-	0.797
Cow	NC_037338.1-101491753-101491965	GCF_016699345.2_BCM_Sbol_2.1_genomic	NW_024100943.1	15686191	15686410	-	0.7074
Cow	NC_037338.1-101491753-101491965	GCF_000952055.2_Anan_2.0_genomic	NW_018502759.1	12529612	12529830	+	0.7042
Cow	NC_037338.1-101491753-101491965	GCF_004348235.1_GSC_HSeal_1.0_genomic	NW_022589724.1	28589475	28589696	+	0.768
Cow	NC_037338.1-101491753-101491965	GCF_014633375.1_OchPri4.0_genomic	NC_050558.1	64913912	64914088	-	0.6198
Cow	NC_037338.1-101491753-101491965	GCF_009764565.3_rDerCor1.pri.v4_genomic	NC_050083.1	15242517	15242730	+	0.777
Cow	NC_037338.1-101491753-101491965	GCF_023159225.1_ASM2315922v1_genomic	NC_063161.1	158371926	158372140	+	0.759
Cow	NC_037338.1-101491753-101491965	GCF_011762505.1_mArvNil1.pat.X_genomic	NC_047659.1	9284699	9284908	+	0.691
Cow	NC_037338.1-101491753-101491965	GCF_011004845.1_fEsoLuc1.pri_genomic	NC_047582.1	21116329	21116539	-	0.729
Cow	NC_037338.1-101491753-101491965	GCF_003704035.1_HU_Pman_2.1.3_genomic	NC_056011.1	147216161	147216374	-	0.74
Cow	NC_037338.1-101491753-101491965	GCF_022079265.1_mLynRuf1.p_genomic	NW_025814861.1	586650	586856	-	0.776
Cow	NC_037338.1-101491753-101491965	GCF_006386435.1_YSFRI_EMoa_1.0_genomic	NC_065514.1	24024821	24025032	+	0.7
Cow	NC_037338.1-101491753-101491965	GCF_000951035.1_Cang.pa_1.0_genomic	NW_012122931.1	9253093	9253330	-	0.717
Cow	NC_037338.1-101491753-101491965	GCF_000690725.1_Stegastes_partitus-1.0.2_genomic	NW_007578140.1	204190	204400	-	0.726
Cow	NC_037338.1-101491753-101491965	GCF_000767855.1_Ca_bactrianus_MBC_1.0_genomic	NW_011513939.1	742934	743144	+	0.718
Cow	NC_037338.1-101491753-101491965	GCF_006542625.1_Asia_NLE_v1_genomic	NC_044388.1	107429309	107429547	+	0.708
Cow	NC_037338.1-101491753-101491965	GCF_000935625.1_ASM93562v1_genomic	NW_017307102.1	493232	493442	+	0.687
Cow	NC_037338.1-101491753-101491965	GCF_000738735.5_ASM73873v5_genomic	NC_046346.1	6323247	6323461	-	0.783
Cow	NC_037338.1-101491753-101491965	GCF_023065955.1_UrsArc1.0_genomic	NW_025929683.1	54995764	54995968	+	0.67
Cow	NC_037338.1-101491753-101491965	GCF_012460135.1_BPBGC_Mater_1.0_genomic	NC_050494.1	7011259	7011469	-	0.801
Cow	NC_037338.1-101491753-101491965	GCF_000247815.1_FicAlb1.5_genomic	NC_021688.1	7303858	7304068	+	0.799
Cow	NC_037338.1-101491753-101491965	GCF_000687375.1_ASM68737v1_genomic	NW_009100655.1	18194	18405	+	0.765
Cow	NC_037338.1-101491753-101491965	GCF_007364275.1_fArcCen1_genomic	NC_044357.1	13676553	13676763	+	0.723
Cow	NC_037338.1-101491753-101491965	GCF_014805655.1_ASM1480565v1_genomic	NW_024369151.1	6653703	6653913	+	0.814
Cow	NC_037338.1-101491753-101491965	GCF_015227805.1_bHirRus1.pri.v2_genomic	NC_053469.1	6625899	6626110	-	0.792
Cow	NC_037338.1-101491753-101491965	GCF_015237465.2_rCheMyd1.pri.v2_genomic	NC_057857.1	14939888	14940101	+	0.783
Cow	NC_037338.1-101491753-101491965	GCF_000325575.1_ASM32557v1_genomic	NW_006441061.1	6221865	6222075	+	0.669
Cow	NC_037338.1-101491753-101491965	GCF_019393635.1_mDroGli1.pri_genomic	NC_057862.1	313111006	313111232	-	0.682
Cow	NC_037338.1-101491753-101491965	GCF_000260355.1_ConCri1.0_genomic	NW_004567107.1	64884572	64884769	-	0.6537
Cow	NC_037338.1-101491753-101491965	GCF_000276665.1_ChiLan1.0_genomic	NW_004955513.1	1091110	1091323	+	0.6989
Cow	NC_037338.1-101491753-101491965	GCF_000699245.1_ASM69924v1_genomic	NW_010134231.1	7318	7529	+	0.778
Cow	NC_037338.1-101491753-101491965	GCF_000695195.1_ASM69519v1_genomic	NW_010458464.1	2850	3061	+	0.771
Cow	NC_037338.1-101491753-101491965	GCF_000700745.2_ASM70074v2_genomic	NW_010309404.1	15159	15370	+	0.773
Cow	NC_037338.1-101491753-101491965	GCF_004010195.1_ASM401019v2_genomic	NC_057739.1	4264874	4265087	-	0.634
Cow	NC_037338.1-101491753-101491965	GCF_019320065.1_ASM1932006v1_genomic	NC_057390.1	96473219	96473428	+	0.917
Cow	NC_037338.1-101491753-101491965	GCF_000485575.1_Poecilia_formosa-5.1.2_genomic	NW_006800039.1	437175	437385	-	0.706
Cow	NC_037338.1-101491753-101491965	GCF_008692095.1_UIUC_Espe_1.0_genomic	NC_045748.1	11854308	11854517	-	0.683
Cow	NC_037338.1-101491753-101491965	GCF_001444195.1_X_couchianus-1.0_genomic	NC_040235.1	17770004	17770214	+	0.698
Cow	NC_037338.1-101491753-101491965	GCF_000165445.2_Mmur_3.0_genomic	NC_033669.1	92659718	92659947	+	0.722
Cow	NC_037338.1-101491753-101491965	GCF_002837175.2_ASM283717v2_genomic	NW_021145397.1	33856	34066	-	0.7744
Cow	NC_037338.1-101491753-101491965	GCF_021288785.1_ASM2128878v2_genomic	NW_025578513.1	80568055	80568276	+	0.777
Cow	NC_037338.1-101491753-101491965	GCF_009819885.2_bCatUst1.pri.v2_genomic	NC_046241.1	6678733	6678943	+	0.806
Cow	NC_037338.1-101491753-101491965	GCF_003426925.1_ASM342692v1_genomic	NW_020539932.1	7302593	7302822	+	0.714
Cow	NC_037338.1-101491753-101491965	GCF_000737465.1_Haliaeetus_leucocephalus-4.0_genomic	NW_010972742.1	5983873	5984085	-	0.777
Cow	NC_037338.1-101491753-101491965	GCF_006547405.1_ASM654740v1_genomic	NW_022134956.1	1714432	1714649	-	0.7822
Cow	NC_037338.1-101491753-101491965	GCF_004143745.1_ASM414374v1_genomic	NW_022205477.1	5869829	5870040	+	0.758
Cow	NC_037338.1-101491753-101491965	GCF_008692025.1_mPhoSin1.pri_genomic	NC_045768.1	110816442	110816659	-	0.7693
Cow	NC_037338.1-101491753-101491965	GCF_000493695.1_BalAcu1.0_genomic	NW_006732900.1	7383896	7384110	-	0.7833
Cow	NC_037338.1-101491753-101491965	GCF_900634775.1_fGouWil2.1_genomic	NC_041055.1	9426761	9426971	-	0.721
Cow	NC_037338.1-101491753-101491965	GCF_000633615.1_Guppy_female_1.0_MT_genomic	NC_024342.1	19338860	19339070	+	0.701
Cow	NC_037338.1-101491753-101491965	GCF_000696875.1_ASM69687v1_genomic	NW_009936153.1	7888	8099	+	0.774
Cow	NC_037338.1-101491753-101491965	GCF_000164805.1_Tarsius_syrichta-2.0.1_genomic	NW_007256131.1	41168	41373	-	0.761
Cow	NC_037338.1-101491753-101491965	GCF_003343035.1_aptRow1_genomic	NW_020448196.1	2073759	2073970	+	0.756
Cow	NC_037338.1-101491753-101491965	GCF_001723895.1_CroPor_comp1_genomic	NW_017728925.1	11986360	11986570	+	0.805
Cow	NC_037338.1-101491753-101491965	GCF_902635505.1_mSarHar1.11_genomic	NC_045427.1	483015375	483015587	+	0.731
Cow	NC_037338.1-101491753-101491965	GCF_900094665.1_CAROLI_EIJ_v1.1_genomic	NC_034571.1	27988428	27988643	+	0.758
Cow	NC_037338.1-101491753-101491965	GCF_001723915.1_GavGan_comp1_genomic	NW_017729011.1	17130567	17130777	+	0.8
Cow	NC_037338.1-101491753-101491965	GCF_900747795.1_fErpCal1.1_genomic	NC_041402.1	11710423	11710633	-	0.719
Cow	NC_037338.1-101491753-101491965	GCF_012559485.2_MFA1912RKSv2_genomic	NC_052269.1	102792074	102792310	+	0.72
Cow	NC_037338.1-101491753-101491965	GCF_902362185.1_fChaCha1.1_genomic	NC_044503.1	22640554	22640764	+	0.689
Cow	NC_037338.1-101491753-101491965	GCF_017976425.1_fToxJac2.pri_genomic	NC_054409.1	17977668	17977878	+	0.71
Cow	NC_037338.1-101491753-101491965	GCF_017639235.1_C.kubaryi_AGA036_p1.0_genomic	NW_024581569.1	18218	18432	-	0.78
Cow	NC_037338.1-101491753-101491965	GCF_000709365.1_ASM70936v1_genomic	NW_010058184.1	18155	18366	+	0.784
Cow	NC_037338.1-101491753-101491965	GCF_000164845.4_VicPac3.2_genomic	NW_021964163.1	41086976	41087186	+	0.7175
Cow	NC_037338.1-101491753-101491965	GCF_009828535.2_HMol_V2_genomic	NW_022611652.1	103501339	103501560	+	0.6826
Cow	NC_037338.1-101491753-101491965	GCF_000151735.1_Cavpor3.0_genomic	NT_176392.1	25953330	25953529	-	0.6994
Cow	NC_037338.1-101491753-101491965	GCF_000803125.2_CamDro3_genomic	NC_044514.1	63168350	63168560	+	0.7205
Cow	NC_037338.1-101491753-101491965	GCF_000247695.1_HetGla_female_1.0_genomic	NW_004624760.1	18827270	18827476	-	0.749
Cow	NC_037338.1-101491753-101491965	GCF_000708025.1_ASM70802v2_genomic	NW_009650103.1	98491	98701	+	0.771
Cow	NC_037338.1-101491753-101491965	GCF_017639655.2_bFalNau1.pat_genomic	NC_054062.1	44074305	44074515	-	0.776
Cow	NC_037338.1-101491753-101491965	GCF_000699105.1_ASM69910v1_genomic	gpp_GPS_005648032.1	1565414	1565625	-	0.768
Cow	NC_037338.1-101491753-101491965	GCF_014108235.1_mMyoMyo1.p_genomic	NW_023416316.1	72084671	72084875	-	0.851
Cow	NC_037338.1-101491753-101491965	GCF_000690775.1_ASM69077v1_genomic	NW_010238337.1	3287	3497	-	0.776
Cow	NC_037338.1-101491753-101491965	GCF_900518735.1_EBS10Xv2-PRI_genomic	NW_020769362.1	5008710	5008921	+	0.722
Cow	NC_037338.1-101491753-101491965	GCF_004798865.1_ASM479886v1_genomic	NW_025335873.1	9029738	9029949	-	0.763
Cow	NC_037338.1-106408442-106408610	GCF_015227675.2_mRatBN7.2_genomic	NC_051338.1	161131631	161131762	-	0.695
Cow	NC_037338.1-106408442-106408610	GCF_007474595.2_mLynCan4.pri.v2_genomic	NC_044315.2	93498519	93498694	+	0.5897
Cow	NC_037338.1-106408442-106408610	GCF_016699345.2_BCM_Sbol_2.1_genomic	NW_024100943.1	21561877	21562053	-	0.533
Cow	NC_037338.1-106408442-106408610	GCF_001857705.1_PanPar1.0_genomic	NW_017620074.1	320418	320593	+	0.5897
Cow	NC_037338.1-106408442-106408610	GCF_006229205.1_meerkat_22Aug2017_6uvM2_HiC_genomic	NC_043712.1	89702557	89702735	-	0.5489
Cow	NC_037338.1-106408442-106408610	GCF_000283155.1_CerSimSim1.0_genomic	NW_004454166.1	38554909	38555106	+	0.579
Cow	NC_037338.1-106408442-106408610	GCF_003009895.1_ASM300989v1_genomic	NW_024081542.1	233741	233905	+	0.5575
Cow	NC_037338.1-106408442-106408610	GCF_009828535.2_HMol_V2_genomic	NW_022611652.1	109524932	109525117	+	0.544
Cow	NC_037338.1-106408442-106408610	GCF_020171115.1_ASM_NN_V1_genomic	NC_058099.1	101095618	101095803	-	0.5747
Cow	NC_037338.1-106408442-106408610	GCF_000956105.1_Pcoq_1.0_genomic	NW_012150274.1	1260682	1260853	+	0.537
Cow	NC_037338.1-106408442-106408610	GCF_001458135.2_marMar_genomic	NW_026000052.1	2844899	2845043	-	0.5172
Cow	NC_037338.1-106408442-106408610	GCF_003709585.1_Aci_jub_2_genomic	NW_020834824.1	544686	544861	+	0.5862
Cow	NC_037338.1-106408442-106408610	GCF_004143745.1_ASM414374v1_genomic	NW_022205385.1	439364	439504	+	0.624
Cow	NC_037338.1-106408442-106408610	GCF_000164845.4_VicPac3.2_genomic	NW_021964162.1	264386	264565	+	0.6359
Cow	NC_037338.1-106408442-106408610	GCF_002863925.1_EquCab3.0_genomic	NC_009168.3	39564073	39564267	+	0.5762
Cow	NC_037338.1-106408442-106408610	GCF_001604975.1_Cebus_imitator-1.0_genomic	NW_016107654.1	1755027	1755182	-	0.549
Cow	NC_037338.1-106408442-106408610	GCF_000327345.1_ASM32734v1_genomic	NW_006300164.1	1032627	1032774	+	0.5555
Cow	NC_037338.1-106408442-106408610	GCF_014176215.1_mRouAeg1.p_genomic	NW_023416306.1	173365369	173365535	-	0.5701
Cow	NC_037338.1-106408442-106408610	GCF_009873245.2_mBalMus1.pri.v3_genomic	NC_045790.1	115997808	115997984	+	0.738
Cow	NC_037338.1-106408442-106408610	GCF_001698545.2_ASM169854v2_genomic	NW_016810868.1	1702480	1702661	-	0.538
Cow	NC_037338.1-106408442-106408610	GCF_903995435.1_mAcoRus1.1_genomic	NC_067160.1	3238930	3239084	-	0.692
Cow	NC_037338.1-106408442-106408610	GCF_900094665.1_CAROLI_EIJ_v1.1_genomic	NC_034571.1	150421348	150421480	-	0.693
Cow	NC_037338.1-106408442-106408610	GCF_023065955.1_UrsArc1.0_genomic	NW_025929683.1	59524370	59524571	+	0.553
Cow	NC_037338.1-106408442-106408610	GCF_009829155.1_mMusErm1.Pri_genomic	NC_045625.1	93099710	93099895	-	0.5794
Cow	NC_037338.1-106408442-106408610	GCF_018350215.1_P.leo_Ple1_pat1.1_genomic	NC_056691.1	93479435	93479610	+	0.5897
Cow	NC_037338.1-106408442-106408610	GCF_902729225.1_Ma_sr-lr_union100_genomic	NW_024355526.1	1385989	1386150	+	0.563
Cow	NC_037338.1-106408442-106408610	GCF_014441545.1_ROS_Cfam_1.0_genomic	NC_051813.1	12827534	12827716	-	0.5372
Cow	NC_037338.1-106408442-106408610	GCF_009761245.1_GSC_monkey_1.0_genomic	NW_022437066.1	3797528	3797683	-	0.565
Cow	NC_037338.1-106408442-106408610	GCF_000696695.1_Burgud_genomic	NW_007673949.1	19886	20080	-	0.5762
Cow	NC_037338.1-106408442-106408610	GCF_000150975.2_MS_CBS118893_genomic	NW_003345194.1	251356	251539	-	0.578
Cow	NC_037338.1-106408442-106408610	GCF_003031525.2_Neophocaena_asiaeorientalis_V1_genomic	NW_020175018.1	19990151	19990325	+	0.7306
Cow	NC_037338.1-106408442-106408610	GCF_002102435.1_Ovir.te_1.0_genomic	NW_018330595.1	1823206	1823372	+	0.838
Cow	NC_037338.1-106408442-106408610	GCF_003265705.1_ASM326570v1_genomic	NW_020313493.1	518538	518736	+	0.549
Cow	NC_037338.1-106408442-106408610	GCF_910594005.1_mCerEla1.1_genomic	NC_057825.1	102548797	102548964	-	0.849
Cow	NC_037338.1-106408442-106408610	GCF_016433145.1_AgileGrace_genomic	NC_058131.1	269704363	269704493	+	0.671
Cow	NC_037338.1-106408442-106408610	GCF_003676075.3_GSC_YBM_2.1_genomic	NW_023144667.1	17006310	17006464	+	0.5356
Cow	NC_037338.1-106408442-106408610	GCF_000695765.1_ASM69576v1_genomic	NW_010191812.1	9304	9453	-	0.619
Cow	NC_037338.1-106408442-106408610	GCF_011762595.1_mTurTru1.mat.Y_genomic	NC_047039.1	115088708	115088877	+	0.7162
Cow	NC_037338.1-106408442-106408610	GCF_012274545.1_DMR_v1.0_HiC_genomic	NW_022900948.1	49322735	49322894	+	0.611
Cow	NC_037338.1-106408442-106408610	GCF_021288785.1_ASM2128878v2_genomic	NW_025578513.1	84954400	84954589	+	0.5819
Cow	NC_037338.1-106408442-106408610	GCF_922984935.1_mMelMel3.1_paternal_haplotype_genomic	NC_060076.1	98029702	98029893	-	0.5551
Cow	NC_037338.1-106408442-106408610	GCF_019054845.1_ASM1905484v1_genomic	NW_024871433.1	82580	82730	-	0.711
Cow	NC_037338.1-106408442-106408610	GCF_003327715.1_PumCon1.0_genomic	NW_020338220.1	2599246	2599420	+	0.5848
Cow	NC_037338.1-106408442-106408610	GCF_017976425.1_fToxJac2.pri_genomic	NC_054400.1	3267929	3268067	-	0.621
Cow	NC_037338.1-106408442-106408610	GCF_900497805.2_bare-nosed_wombat_genome_assembly_genomic	NW_020940358.1	30152275	30152405	-	0.657
Cow	NC_037338.1-106408442-106408610	GCF_002880775.1_Susie_PABv2_genomic	NC_036912.1	111401313	111401499	+	0.543
Cow	NC_037338.1-106408442-106408610	GCF_003704035.1_HU_Pman_2.1.3_genomic	NC_056011.1	15237570	15237697	+	0.69
Cow	NC_037338.1-106408442-106408610	GCF_000317375.1_MicOch1.0_genomic	NC_022011.1	52324733	52324864	+	0.704
Cow	NC_037338.1-106408442-106408610	GCF_001704415.2_ARS1.2_genomic	NC_030818.1	314751	314918	-	0.8909
Cow	NC_037338.1-106408442-106408610	GCF_021218885.1_Marmota_monax_Labrador192_V1.0_genomic	NW_025723822.1	3291968	3292112	-	0.5146
Cow	NC_037338.1-106408442-106408610	GCF_010015895.1_GSC_riverotter_1.0_genomic	NW_022631024.1	20596997	20597181	+	0.59
Cow	NC_037338.1-106408442-106408610	GCF_016509475.1_Fcat_Pben_1.1_paternal_pri_genomic	NC_057359.1	94090026	94090199	+	0.5828
Cow	NC_037338.1-106408442-106408610	GCF_000260255.1_OctDeg1.0_genomic	NW_004524699.1	7692328	7692487	-	0.572
Cow	NC_037338.1-106408442-106408610	GCF_024542745.1_ASM2454274v1_genomic	NC_065592.1	4265412	4265599	+	0.535
Cow	NC_037338.1-106408442-106408610	GCF_000412655.1_ASM41265v1_genomic	NW_005370704.1	933271	933418	+	0.5319
Cow	NC_037338.1-106408442-106408610	GCF_014885135.2_M_Fortis_MF-2015_v1.1_genomic	NW_026067969.1	9151627	9151757	-	0.719
Cow	NC_037338.1-106408442-106408610	GCF_937001465.1_mOrcOrc1.1_genomic	NC_064564.1	120379806	120379976	+	0.7242
Cow	NC_037338.1-106408442-106408610	GCF_000308155.1_EptFus1.0_genomic	NW_007370730.1	751849	752004	+	0.57
Cow	NC_037338.1-106408442-106408610	GCF_902806735.1_Bank_vole1_10x_genomic	NW_025965324.1	570517	570648	+	0.704
Cow	NC_037338.1-106408442-106408610	GCF_004115265.2_mRhiFer1_v1.p_genomic	NC_046295.1	83448080	83448256	+	0.5755
Cow	NC_037338.1-106408442-106408610	GCF_001890085.1_ASM189008v1_genomic	NW_017731353.1	9413643	9413822	+	0.57
Cow	NC_037338.1-106408442-106408610	GCF_012559485.2_MFA1912RKSv2_genomic	NC_052269.1	4258187	4258374	-	0.529
Cow	NC_037338.1-106408442-106408610	GCF_001595765.1_Mnat.v1_genomic	NW_015504511.1	814189	814349	-	0.589
Cow	NC_037338.1-106408442-106408610	GCF_000151505.1_ASM15150v1_genomic	NW_003315153.1	116695	116878	-	0.561
Cow	NC_037338.1-106408442-106408610	GCF_943737965.1_PHOROB_genomic	NW_026126418.1	13675474	13675607	-	0.704
Cow	NC_037338.1-106408442-106408610	GCF_902686445.1_mSciCar1.2_genomic	NC_062226.1	88125095	88125256	-	0.5357
Cow	NC_037338.1-106408442-106408610	GCF_014633375.1_OchPri4.0_genomic	NW_023433236.1	29720	29866	-	0.644
Cow	NC_037338.1-106408442-106408610	GCF_003160815.1_VulVul2.2_genomic	NW_020356695.1	252435	252602	-	0.5411
Cow	NC_037338.1-106408442-106408610	GCF_000003025.6_Sscrofa11.1_genomic	NW_018084833.1	1539974	1540142	-	0.6088
Cow	NC_037338.1-106408442-106408610	GCF_019320065.1_ASM1932006v1_genomic	NC_057390.1	101292174	101292342	+	0.849
Cow	NC_037338.1-106408442-106408610	GCF_003184545.1_Asphet1_genomic	NW_020290471.1	12664	12824	-	0.577
Cow	NC_037338.1-106408442-106408610	GCF_007565055.1_ASM756505v1_genomic	NC_044564.1	109629038	109629219	-	0.537
Cow	NC_037338.1-106408442-106408610	GCF_009762305.2_mZalCal1.pri.v2_genomic	NC_045607.1	94953906	94954103	-	0.55
Cow	NC_037338.1-106408442-106408610	GCF_014898765.1_PumYag_genomic	NW_024412466.1	509339	509515	+	0.5883
Cow	NC_037338.1-106408442-106408610	GCF_004785775.1_NIH_TR_1.0_genomic	NW_021604664.1	1922844	1922970	-	0.785
Cow	NC_037338.1-106408442-106408610	GCF_000151845.1_Pvam_2.0_genomic	NW_011888938.1	1585303	1585459	-	0.5232
Cow	NC_037338.1-106408442-106408610	GCF_016077325.2_ASM1607732v2_genomic	NC_052186.1	83014692	83014886	-	0.5767
Cow	NC_037338.1-106408442-106408610	GCF_000956065.1_Mnem_1.0_genomic	NW_012014799.1	10727191	10727378	+	0.537
Cow	NC_037338.1-106408442-106408610	GCF_000951035.1_Cang.pa_1.0_genomic	NW_012117821.1	6705486	6705673	-	0.535
Cow	NC_037338.1-106408442-106408610	GCF_000349705.1_LepWed1.0_genomic	NW_006383901.1	446201	446388	+	0.5835
Cow	NC_037338.1-106408442-106408610	GCF_003426925.1_ASM342692v1_genomic	NW_020540554.1	16109	16274	+	0.5482
Cow	NC_037338.1-106408442-106408610	GCF_002837175.2_ASM283717v2_genomic	NW_021146329.1	14355	14541	-	0.6948
Cow	NC_037338.1-106408442-106408610	GCF_000334495.1_TupChi_1.0_genomic	NW_006201951.1	1709350	1709496	-	0.57
Cow	NC_037338.1-106408442-106408610	GCF_014825515.1_WHU_Ajam_v2_genomic	NW_023578212.1	2239794	2239957	-	0.537
Cow	NC_037338.1-106408442-106408610	GCF_016906955.1_ROS_Pafr_v1_genomic	NC_062545.1	279474323	279474491	+	0.6076
Cow	NC_037338.1-106408442-106408610	GCF_016772045.1_ARS-UI_Ramb_v2.0_genomic	NC_056056.1	225533272	225533439	-	0.8911
Cow	NC_037338.1-106408442-106408610	GCF_000325575.1_ASM32557v1_genomic	NW_006441061.1	10080481	10080646	+	0.557
Cow	NC_037338.1-106408442-106408610	GCF_003676395.1_ASM367639v1_genomic	NW_020837951.1	69086727	69086896	-	0.6788
Cow	NC_037338.1-106408442-106408610	GCF_014570535.1_YNU_ManJav_2.0_genomic	NW_023435939.1	22459213	22459394	-	0.5664
Cow	NC_037338.1-106408442-106408610	GCF_900496995.4_bAquChr1.4_genomic	NC_044015.1	31555276	31555410	-	0.634
Cow	NC_037338.1-106408442-106408610	GCF_018350175.1_F.catus_Fca126_mat1.0_genomic	NC_058380.1	3879267	3879442	-	0.5853
Cow	NC_037338.1-106408442-106408610	GCF_021613505.1_ASM2161350v1_genomic	NC_060267.1	96684749	96684942	+	0.5753
Cow	NC_037338.1-106408442-106408610	GCF_004664715.2_UCI_PerLeu_2.1_genomic	NC_051066.1	15073243	15073370	+	0.694
Cow	NC_037338.1-106408442-106408610	GCF_018167655.1_Mior012_genomic	NW_024543084.1	27720406	27720538	-	0.671
Cow	NC_037338.1-106408442-106408610	GCF_002940915.2_ASM294091v3_genomic	NW_020091914.1	18998452	18998624	+	0.5462
Cow	NC_037338.1-106408442-106408610	GCF_019186645.2_TTU_PhHast_1.1_genomic	NW_025333895.1	9816585	9816744	+	0.573
Cow	NC_037338.1-106408442-106408610	GCF_002288905.1_ASM228890v2_genomic	NW_019154097.1	39738987	39739171	+	0.5825
Cow	NC_037338.1-106408442-106408610	GCF_008632895.1_UCSF_Mcou_1_genomic	NW_022196897.1	155766263	155766386	-	0.676
Cow	NC_037338.1-106408442-106408610	GCF_022837055.1_UM_Priviv_1.0_genomic	NC_062573.1	94334344	94334516	+	0.5863
Cow	NC_037338.1-106408442-106408610	GCF_014754425.2_SCBI_Odam_1.1_genomic	NW_024070209.1	105020871	105021037	+	0.8845
Cow	NC_037338.1-106408442-106408610	GCF_011800145.1_KU_Mleo_1.0_genomic	NW_023270433.1	46351865	46352058	-	0.5542
Cow	NC_037338.1-106408442-106408610	GCF_023159225.1_ASM2315922v1_genomic	NC_063161.1	162513804	162513984	+	0.564
Cow	NC_037338.1-106408442-106408610	GCF_002872115.1_PKINGS_0.1_genomic	NW_019714120.1	63464	63603	-	0.613
Cow	NC_037338.1-106408442-106408610	GCF_000149615.1_ASM14961v1_genomic	NT_165929.1	1477578	1477739	-	0.547
Cow	NC_037338.1-106408442-106408610	GCF_019923935.1_NDDB_SH_1_genomic	NC_059168.1	105797117	105797282	+	0.9418
Cow	NC_037338.1-106408442-106408610	GCF_902655055.1_mLutLut1.2_genomic	NC_062290.1	95189045	95189230	+	0.5851
Cow	NC_037338.1-106408442-106408610	GCF_000247695.1_HetGla_female_1.0_genomic	NW_004624760.1	22826839	22826981	-	0.5301
Cow	NC_037338.1-106408442-106408610	GCF_000955945.1_Caty_1.0_genomic	NW_012006263.1	4322503	4322690	+	0.523
Cow	NC_037338.1-106408442-106408610	GCF_009764315.1_Tfra_2.0_genomic	NW_022681461.1	4147459	4147640	-	0.539
Cow	NC_037338.1-106408442-106408610	GCF_000002295.2_MonDom5_genomic	NC_008801.1	278286045	278286175	-	0.667
Cow	NC_037338.1-106408442-106408610	GCF_006542625.1_Asia_NLE_v1_genomic	NC_044388.1	113243252	113243437	+	0.551
Cow	NC_037338.1-106408442-106408610	GCF_002880755.1_Clint_PTRv2_genomic	NC_036888.1	109654080	109654237	+	0.5516
Cow	NC_037338.1-106408442-106408610	GCF_017311325.1_ASM1731132v1_genomic	NW_024424119.1	60045834	60046034	+	0.553
Cow	NC_037338.1-106408442-106408610	GCF_000181295.1_OtoGar3_genomic	NW_003852482.1	7909289	7909452	-	0.577
Cow	NC_037338.1-106408442-106408610	GCF_002201575.2_ASM220157v2_genomic	NC_058415.1	93157948	93158140	+	0.569
Cow	NC_037338.1-106408442-106408610	GCF_004028035.1_ASM402803v1_genomic	NW_020998865.1	515064	515266	-	0.5296
Cow	NC_037338.1-106408442-106408610	GCF_003255815.1_Tgel_1.0_genomic	NC_037683.1	110624223	110624409	-	0.538
Cow	NC_037338.1-106408442-106408610	GCF_000951045.1_Mleu.le_1.0_genomic	NW_012102920.1	2990957	2991144	+	0.526
Cow	NC_037338.1-106408442-106408610	GCF_000298355.1_BosGru_v2.0_genomic	NW_005395823.1	220998	221173	-	0.948
Cow	NC_037338.1-106408442-106408610	GCF_000442215.1_Lipotes_vexillifer_v1_genomic	gpp_GPS_003697247.1	1587312	1587481	-	0.7156
Cow	NC_037338.1-106408442-106408610	GCF_000004195.4_UCB_Xtro_10.0_genomic	NC_030684.2	2969738	2969864	+	0.674
Cow	NC_037338.1-106408442-106408610	GCF_008728515.1_Panubis1.0_genomic	NC_044988.1	731199	731385	-	0.531
Cow	NC_037338.1-106408442-106408610	GCF_018350155.1_O.geoffroyi_Oge1_pat1.0_genomic	NC_059342.1	93915634	93915809	+	0.5898
Cow	NC_037338.1-106408442-106408610	GCF_011762505.1_mArvNil1.pat.X_genomic	NC_047663.1	2818244	2818370	-	0.785
Cow	NC_037338.1-106408442-106408610	GCF_005190385.1_NGI_Narwhal_1_genomic	NW_021703782.1	112891364	112891535	+	0.728
Cow	NC_037338.1-106408442-106408610	GCF_000151885.1_Dord_2.0_genomic	NW_012267334.1	2894394	2894553	-	0.565
Cow	NC_037338.1-106408442-106408610	GCF_011764305.1_ASM1176430v1.1_genomic	NW_025421428.1	16330426	16330607	+	0.5733
Cow	NC_037338.1-106408442-106408610	GCF_016881025.1_HiC_Itri_2_genomic	NW_024404947.1	202736358	202736525	+	0.5467
Cow	NC_037338.1-106408442-106408610	GCF_008692025.1_mPhoSin1.pri_genomic	NC_045768.1	115450425	115450594	-	0.7224
Cow	NC_037338.1-106408442-106408610	GCF_000696875.1_ASM69687v1_genomic	NW_009919351.1	3160	3300	+	0.628
Cow	NC_037338.1-106408442-106408610	GCF_001577835.2_Coturnix_japonica_2.1_genomic	NC_029523.1	4319507	4319632	+	0.662
Cow	NC_037338.1-106408442-106408610	GCF_012393455.1_Tufts_HGry_1.1_genomic	NW_023401183.1	270551	270739	+	0.5834
Cow	NC_037338.1-106408442-106408610	GCF_002288925.2_ASM228892v3_genomic	NW_022098011.1	26577100	26577270	-	0.7293
Cow	NC_037338.1-106408442-106408610	GCF_000321225.1_Oros_1.0_genomic	NW_004451557.1	238892	239094	+	0.531
Cow	NC_037338.1-106408442-106408610	GCF_003339765.1_Mmul_10_genomic	NC_041768.1	112508874	112509061	-	0.534
Cow	NC_037338.1-106408442-106408610	GCF_000754665.1_Bison_UMD1.0_genomic	NW_011475869.1	10358	10531	+	0.9249
Cow	NC_037338.1-106408442-106408610	GCF_004348235.1_GSC_HSeal_1.0_genomic	NW_022589824.1	472129	472317	+	0.5829
Cow	NC_037338.1-106408442-106408610	GCF_006547405.1_ASM654740v1_genomic	NW_022134956.1	6310387	6310556	-	0.7092
Cow	NC_037338.1-106408442-106408610	GCF_002776525.4_ASM277652v4_genomic	NC_045447.1	110634112	110634276	-	0.5274
Cow	NC_037338.1-106408442-106408610	GCF_004126475.2_mPhyDis1.pri.v3_genomic	NC_040905.2	214491851	214492010	+	0.578
Cow	NC_037338.1-106408442-106408610	GCF_014824575.2_WHU_Shon_v2.1_genomic	NW_023530264.1	9780129	9780286	+	0.535
Cow	NC_037338.1-106408442-106408610	GCF_009834535.1_BCGSAC_Cfer_1.0_genomic	NC_045699.1	75150394	75150568	+	0.6291
Cow	NC_037338.1-106408442-106408610	GCF_000952055.2_Anan_2.0_genomic	NW_018496780.1	4155993	4156165	+	0.548
Cow	NC_037338.1-106408442-106408610	GCF_009663435.1_Callithrix_jacchus_cj1700_1.1_genomic	NC_048383.1	184064396	184064570	+	0.538
Cow	NC_037338.1-106408442-106408610	GCF_015252025.1_Vero_WHO_p1.0_genomic	NW_023666058.1	4582487	4582674	+	0.533
Cow	NC_037338.1-106408442-106408610	GCF_020975775.1_gsc_jax_bbear_1.0_genomic	NW_025577676.1	1146087	1146286	-	0.553
Cow	NC_037338.1-106408442-106408610	GCF_023721935.1_Puncia_PCG_1.0_genomic	NC_064807.1	91290900	91291075	+	0.5867
Cow	NC_037338.1-106408442-106408610	GCF_000767855.1_Ca_bactrianus_MBC_1.0_genomic	NW_011515016.1	255034	255205	+	0.622
Cow	NC_037338.1-106408442-106408610	GCF_000803125.2_CamDro3_genomic	NC_044514.1	67845227	67845400	+	0.628
Cow	NC_037338.1-106408442-106408610	GCF_022379125.1_ASM2237912v1_genomic	NC_061517.1	25428974	25429113	+	0.662
Cow	NC_037338.1-106408442-106408610	GCF_019393635.1_mDroGli1.pri_genomic	NC_057862.1	266535424	266535554	-	0.664
Cow	NC_037338.1-106408442-106408610	GCF_002007445.2_ASM200744v3_genomic	NC_048224.1	60248236	60248421	+	0.5724
Cow	NC_037338.1-106408442-106408610	GCF_000493695.1_BalAcu1.0_genomic	NW_006727298.1	378193	378367	-	0.6771
Cow	NC_037338.1-106408442-106408610	GCF_000151735.1_Cavpor3.0_genomic	NT_176401.1	1959989	1960143	-	0.535
Cow	NC_037338.1-106408442-106408610	GCF_020740685.1_mJacJac1.mat.Y.cur_genomic	NC_059102.1	151997948	151998127	+	0.59
Cow	NC_037338.1-106408442-106408610	GCF_000181275.1_SorAra2.0_genomic	NW_004545922.1	2575246	2575380	+	0.617
Cow	NC_037338.1-106408442-106408610	GCF_017639785.1_BCM_Maur_2.0_genomic	NW_024429189.1	7293226	7293409	+	0.521
Cow	NC_037338.1-106408442-106408610	GCF_000622305.1_S.galili_v1.0_genomic	NW_008336449.1	257150	257276	-	0.745
Cow	NC_037338.1-106408442-106408610	GCF_018345385.1_ASM1834538v1_genomic	NC_054835.1	13050056	13050223	+	0.5401
Cow	NC_037338.1-106408442-106408610	GCF_014570555.1_YNU_ManPten_2.0_genomic	NW_023454458.1	14010334	14010521	+	0.5619
Cow	NC_037338.1-106408442-106408610	GCF_014108415.1_mMolMol1.p_genomic	NW_023425349.1	89315421	89315589	-	0.599
Cow	NC_037338.1-106408442-106408610	GCF_000001405.40_GRCh38.p14_genomic	NC_000009.12	137427910	137428096	+	0.549
Cow	NC_037338.1-106408442-106408610	GCF_013052645.1_Mhudiblu_PPA_v0_genomic	NC_048248.1	108494952	108495109	+	0.5492
Cow	NC_037338.1-106408442-106408610	GCF_000696425.1_G_variegatus-3.0.2_genomic	gpp_GPS_004630298.1	26216	26397	-	0.5385
Cow	NC_037338.1-106408442-106408610	GCF_018350195.1_P.tigris_Pti1_mat1.1_genomic	NC_056672.1	93061787	93061962	+	0.5897
Cow	NC_037338.1-106408442-106408610	GCF_000296755.1_EriEur2.0_genomic	NW_006805083.1	64573	64726	-	0.541
Cow	NC_037338.1-106408442-106408610	GCF_003369695.1_UOA_Brahman_1_genomic	NC_040086.1	105517394	105517561	+	0.9959
Cow	NC_037338.1-106408442-106408610	GCF_014108245.1_mPipKuh1.p_genomic	NW_023425559.1	954961	955093	-	0.5512
Cow	NC_037338.1-106408442-106408610	GCF_014108235.1_mMyoMyo1.p_genomic	NW_023416351.1	753694	753837	-	0.539
Cow	NC_037338.1-106408442-106408610	GCF_022079265.1_mLynRuf1.p_genomic	NW_025814852.1	3442868	3443041	-	0.5907
Cow	NC_037338.1-106408442-106408610	GCF_008122165.1_Kamilah_GGO_v0_genomic	NW_022150455.1	20194	20351	+	0.5421
Cow	NC_037338.1-106408442-106408610	GCF_000276665.1_ChiLan1.0_genomic	NW_004955513.1	5348050	5348215	+	0.546
Cow	NC_037338.1-106408442-106408610	GCF_003254725.2_ASM325472v2_genomic	NC_064251.1	12830600	12830781	-	0.5317
Cow	NC_037338.1-106532299-106532434	GCF_004010195.1_ASM401019v2_genomic	NW_025202987.1	263	394	+	0.644
Cow	NC_037338.1-106532299-106532434	GCF_003369695.1_UOA_Brahman_1_genomic	NC_040086.1	105641352	105641487	+	0.9863
Cow	NC_037338.1-106532299-106532434	GCF_024166365.1_mEleMax1_primary_haplotype_genomic	NC_064820.1	76072663	76072824	+	0.503
Cow	NC_037338.1-106532299-106532434	GCF_001465895.1_Nfu_20140520_genomic	NC_029650	74214861	74214996	+	0.645
Cow	NC_037338.1-106532299-106532434	GCF_002102435.1_Ovir.te_1.0_genomic	NW_018330595.1	1947714	1947850	+	0.7962
Cow	NC_037338.1-106532299-106532434	GCF_000754665.1_Bison_UMD1.0_genomic	NW_011476432.1	78566	78702	+	0.9366
Cow	NC_037338.1-106532299-106532434	GCF_001039765.1_AptMant0_genomic	NW_013994646.1	268686	268823	+	0.565
Cow	NC_037338.1-106532299-106532434	GCF_012460135.1_BPBGC_Mater_1.0_genomic	NC_050490.1	17832464	17832594	+	0.634
Cow	NC_037338.1-106532299-106532434	GCF_000296735.1_ChrAsi1.0_genomic	NW_006408543.1	25741551	25741700	-	0.579
Cow	NC_037338.1-106532299-106532434	GCF_004355925.1_GSC_Weel_1.0_genomic	NW_022289429.1	857	994	-	0.638
Cow	NC_037338.1-106532299-106532434	GCF_001704415.2_ARS1.2_genomic	NC_030818.1	452380	452517	-	0.7811
Cow	NC_037338.1-106532299-106532434	GCF_006149115.2_Oner_1.1_genomic	NW_021811530.1	24421	24557	-	0.648
Cow	NC_037338.1-106532299-106532434	GCF_000298355.1_BosGru_v2.0_genomic	NW_005395823.1	350540	350678	-	0.899
Cow	NC_037338.1-106532299-106532434	GCF_016772045.1_ARS-UI_Ramb_v2.0_genomic	NC_056056.1	225666722	225666859	-	0.7881
Cow	NC_037338.1-106532299-106532434	GCF_014176215.1_mRouAeg1.p_genomic	NW_023416311.1	112210399	112210571	-	0.501
Cow	NC_037338.1-106532299-106532434	GCF_014754425.2_SCBI_Odam_1.1_genomic	NW_024070209.1	105150938	105151067	+	0.8292
Cow	NC_037338.1-106532299-106532434	GCF_000732505.1_C_variegatus-1.0_genomic	NW_015151394	30027	30158	-	0.644
Cow	NC_037338.1-106532299-106532434	GCF_019923935.1_NDDB_SH_1_genomic	NC_059168.1	105928807	105928939	+	0.9078
Cow	NC_037338.1-106532299-106532434	GCF_019320065.1_ASM1932006v1_genomic	NC_057390.1	101434066	101434198	+	0.8148
Cow	NC_037338.1-106532299-106532434	GCF_000242695.1_LepOcu1_genomic	NC_023197.1	8960351	8960486	+	0.622
Cow	NC_037338.1-106532299-106532434	GCF_014905685.2_NemWhi1_genomic	NC_056501.1	1517269	1517404	+	0.616
Cow	NC_037338.1-106532299-106532434	GCF_001540865.1_ASM154086v1_genomic	NC_033635.1	9369074	9369181	+	0.647
Cow	NC_037338.1-106532299-106532434	GCF_013265735.2_USDA_OmykA_1.1_genomic	NC_048567.1	39404580	39404704	+	0.63
Cow	NC_037338.1-106532299-106532434	GCF_910594005.1_mCerEla1.1_genomic	NC_057825.1	102676567	102676698	-	0.8123
Cow	NC_037338.1-106532299-106532434	GCF_000247795.1_Bos_indicus_1.0_genomic	NC_032660.1	109993564	109993697	+	0.9947
Cow	NC_037338.1-106532299-106532434	GCF_003343035.1_aptRow1_genomic	NW_020450871.1	7059167	7059291	-	0.614
Cow	NC_037341.1-1553432-1553664	GCF_018350155.1_O.geoffroyi_Oge1_pat1.0_genomic	NC_059338.1	71858024	71858259	+	0.6364
Cow	NC_037341.1-1553432-1553664	GCF_000001905.1_Loxafr3.0_genomic	NW_003573566.1	370896	371133	-	0.6054
Cow	NC_037341.1-1553432-1553664	GCF_000442215.1_Lipotes_vexillifer_v1_genomic	gpp_GPS_003702431.1	4549044	4549286	-	0.7382
Cow	NC_037341.1-1553432-1553664	GCF_001857705.1_PanPar1.0_genomic	NW_017620017.1	1894052	1894287	-	0.6293
Cow	NC_037341.1-1553432-1553664	GCF_011800145.1_KU_Mleo_1.0_genomic	NW_023270415.1	1447756	1447997	-	0.6627
Cow	NC_037341.1-1553432-1553664	GCF_900638215.1_56553_A01_genomic	NZ_LR134501.1	1880134	1880322	-	0.546
Cow	NC_037341.1-1553432-1553664	GCF_000298355.1_BosGru_v2.0_genomic	NW_005397618.1	225	462	-	0.9679
Cow	NC_037341.1-1553432-1553664	GCF_004348235.1_GSC_HSeal_1.0_genomic	NW_022590201.1	1648	1889	+	0.6644
Cow	NC_037341.1-1553432-1553664	GCF_000181275.1_SorAra2.0_genomic	NW_004545978.1	3325008	3325230	-	0.642
Cow	NC_037341.1-1553432-1553664	GCF_009819885.2_bCatUst1.pri.v2_genomic	NC_046232.1	3918945	3919160	+	0.619
Cow	NC_037341.1-1553432-1553664	GCF_019175285.1_SceUnd_v1.1_genomic	NC_056525.1	1033550	1033798	-	0.558
Cow	NC_037341.1-1553432-1553664	GCF_005190385.1_NGI_Narwhal_1_genomic	NW_021703782.1	169167	169403	-	0.7509
Cow	NC_037341.1-1553432-1553664	GCF_000703405.1_ASM70340v1_genomic	NW_009715827.1	8513	8732	+	0.547
Cow	NC_037341.1-1553432-1553664	GCF_014108415.1_mMolMol1.p_genomic	NW_023425370.1	1143320	1143548	+	0.6559
Cow	NC_037341.1-1553432-1553664	GCF_021218885.1_Marmota_monax_Labrador192_V1.0_genomic	NW_025722550.1	8161360	8161606	-	0.599
Cow	NC_037341.1-1553432-1553664	GCF_002201575.2_ASM220157v2_genomic	NC_058406.1	1460252	1460498	-	0.6762
Cow	NC_037341.1-1553432-1553664	GCF_003369695.1_UOA_Brahman_1_genomic	NC_040089.1	1501518	1501749	+	0.9912
Cow	NC_037341.1-1553432-1553664	GCF_000696695.1_Burgud_genomic	NW_007680616.1	30575	30828	+	0.6771
Cow	NC_037341.1-1553432-1553664	GCF_020740605.2_mLemCat1.pri_genomic	NC_059136.1	78091257	78091491	-	0.65
Cow	NC_037341.1-1553432-1553664	GCF_000164845.4_VicPac3.2_genomic	NW_021964206.1	1377033	1377271	-	0.7054
Cow	NC_037341.1-1553432-1553664	GCF_014441545.1_ROS_Cfam_1.0_genomic	NC_051817.1	26686074	26686306	-	0.6167
Cow	NC_037341.1-1553432-1553664	GCF_022079265.1_mLynRuf1.p_genomic	NW_025814826.1	1507615	1507844	-	0.6125
Cow	NC_037341.1-1553432-1553664	GCF_902655055.1_mLutLut1.2_genomic	NC_062281.1	196158925	196159157	-	0.633
Cow	NC_037341.1-1553432-1553664	GCF_021288785.1_ASM2128878v2_genomic	NW_025578519.1	1433077	1433318	+	0.6664
Cow	NC_037341.1-1553432-1553664	GCF_018350175.1_F.catus_Fca126_mat1.0_genomic	NC_058385.1	1500614	1500849	-	0.6392
Cow	NC_037341.1-1553432-1553664	GCF_024139225.1_mSunEtr1.pri.cur_genomic	NC_064852.1	400101	400320	-	0.643
Cow	NC_037341.1-1553432-1553664	GCF_014754425.2_SCBI_Odam_1.1_genomic	NW_024070484.1	12006	12228	+	0.8604
Cow	NC_037341.1-1553432-1553664	GCF_021613505.1_ASM2161350v1_genomic	NC_060282.1	81533130	81533381	-	0.712
Cow	NC_037341.1-1553432-1553664	GCF_000696875.1_ASM69687v1_genomic	NW_009936279.1	819	1073	-	0.5357
Cow	NC_037341.1-1553432-1553664	GCF_012393455.1_Tufts_HGry_1.1_genomic	NW_023403037.1	104560	104804	+	0.6719
Cow	NC_037341.1-1553432-1553664	GCF_003709585.1_Aci_jub_2_genomic	NW_020834742.1	1486602	1486840	+	0.6337
Cow	NC_037341.1-1553432-1553664	GCF_902729225.1_Ma_sr-lr_union100_genomic	NW_024351731.1	976986	977211	-	0.6373
Cow	NC_037341.1-1553432-1553664	GCF_014108235.1_mMyoMyo1.p_genomic	NW_023416320.1	109643	109863	+	0.5932
Cow	NC_037341.1-1553432-1553664	GCF_004126475.2_mPhyDis1.pri.v3_genomic	NC_040909.2	1082467	1082680	-	0.6076
Cow	NC_037341.1-1553432-1553664	GCF_014570535.1_YNU_ManJav_2.0_genomic	NW_023436087.1	1810951	1811171	+	0.6505
Cow	NC_037341.1-1553432-1553664	GCF_019320065.1_ASM1932006v1_genomic	NC_057397.1	68265623	68265852	-	0.8947
Cow	NC_037341.1-1553432-1553664	GCF_014570555.1_YNU_ManPten_2.0_genomic	NW_023454130.1	2967823	2968047	-	0.6512
Cow	NC_037341.1-1553432-1553664	GCF_003676075.3_GSC_YBM_2.1_genomic	NW_023144636.1	60234016	60234261	+	0.5976
Cow	NC_037341.1-1553432-1553664	GCF_018691265.1_T.alba_DEE_v4.0_genomic	NW_024881317.1	2778088	2778306	-	0.56
Cow	NC_037341.1-1553432-1553664	GCF_000803125.2_CamDro3_genomic	NC_044535.1	40331128	40331362	+	0.7213
Cow	NC_037341.1-1553432-1553664	GCF_023065955.1_UrsArc1.0_genomic	NW_025929794.1	1501216	1501456	+	0.6706
Cow	NC_037341.1-1553432-1553664	GCF_017591425.1_NIBS_Ocur_1.0_genomic	NW_024466508.1	76934	77186	-	0.63
Cow	NC_037341.1-1553432-1553664	GCF_922984935.1_mMelMel3.1_paternal_haplotype_genomic	NC_060066.1	1418755	1418993	+	0.6454
Cow	NC_037341.1-1553432-1553664	GCF_024166365.1_mEleMax1_primary_haplotype_genomic	NC_064833.1	94580121	94580359	-	0.5893
Cow	NC_037341.1-1553432-1553664	GCF_010015895.1_GSC_riverotter_1.0_genomic	NW_022631195.1	1402166	1402406	-	0.6466
Cow	NC_037341.1-1553432-1553664	GCF_009762305.2_mZalCal1.pri.v2_genomic	NC_045598.1	1573493	1573731	-	0.662
Cow	NC_037341.1-1553432-1553664	GCF_018350215.1_P.leo_Ple1_pat1.1_genomic	NC_056695.1	1506781	1507016	-	0.6329
Cow	NC_037341.1-1553432-1553664	GCF_900496995.4_bAquChr1.4_genomic	NC_044008.1	39735549	39735768	+	0.549
Cow	NC_037341.1-1553432-1553664	GCF_022837055.1_UM_Priviv_1.0_genomic	NC_062578.1	1514756	1514992	-	0.6375
Cow	NC_037341.1-1553432-1553664	GCF_000710305.1_ASM71030v1_genomic	NW_010401116.1	764	985	+	0.561
Cow	NC_037341.1-1553432-1553664	GCF_023721935.1_Puncia_PCG_1.0_genomic	NC_064812.1	1482634	1482869	+	0.6343
Cow	NC_037341.1-1553432-1553664	GCF_000737465.1_Haliaeetus_leucocephalus-4.0_genomic	NW_010972775.1	2086136	2086355	+	0.557
Cow	NC_037341.1-1553432-1553664	GCF_000325575.1_ASM32557v1_genomic	NW_006436294.1	1029437	1029670	-	0.6269
Cow	NC_037341.1-1553432-1553664	GCF_003676395.1_ASM367639v1_genomic	NW_020837985.1	16425715	16425953	+	0.7416
Cow	NC_037341.1-1553432-1553664	GCF_000687185.1_ASM68718v1_genomic	NW_009260435.1	2183330	2183549	+	0.56
Cow	NC_037341.1-1553432-1553664	GCF_910594005.1_mCerEla1.1_genomic	NC_057835.1	6112217	6112446	+	0.8947
Cow	NC_037341.1-1553432-1553664	GCF_003160815.1_VulVul2.2_genomic	NW_020356686.1	1409624	1409867	+	0.6324
Cow	NC_037341.1-1553432-1553664	GCF_002837175.2_ASM283717v2_genomic	NC_041228.1	1214539	1214777	+	0.7677
Cow	NC_037341.1-1553432-1553664	GCF_019186645.2_TTU_PhHast_1.1_genomic	NW_025334017.1	1112309	1112537	-	0.5895
Cow	NC_037341.1-1553432-1553664	GCF_002940915.2_ASM294091v3_genomic	NW_020093479.1	1122106	1122344	-	0.6016
Cow	NC_037341.1-1553432-1553664	GCF_007474595.2_mLynCan4.pri.v2_genomic	NC_044320.2	1478161	1478403	+	0.6586
Cow	NC_037341.1-1553432-1553664	GCF_002288925.2_ASM228892v3_genomic	NW_022098049.1	16750246	16750484	+	0.7657
Cow	NC_037341.1-1553432-1553664	GCF_000349705.1_LepWed1.0_genomic	NW_006385226.1	156292	156536	-	0.6637
Cow	NC_037341.1-1553432-1553664	GCF_000003625.3_OryCun2.0_genomic	NW_003159913.1	14265	14503	-	0.614
Cow	NC_037341.1-1553432-1553664	GCF_014633375.1_OchPri4.0_genomic	NW_023435639.1	156968	157228	+	0.64
Cow	NC_037341.1-1553432-1553664	GCF_002007445.2_ASM200744v3_genomic	NC_048226.1	1325199	1325439	-	0.6547
Cow	NC_037341.1-1553432-1553664	GCF_000247795.1_Bos_indicus_1.0_genomic	NC_032663.1	1297599	1297829	+	0.9904
Cow	NC_037341.1-1553432-1553664	GCF_009650955.1_bCorMon1.pri_genomic	NC_045488.1	1914897	1915146	-	0.5875
Cow	NC_037341.1-1553432-1553664	GCF_008692025.1_mPhoSin1.pri_genomic	NC_045779.1	78126633	78126870	+	0.7486
Cow	NC_037341.1-1553432-1553664	GCF_014108245.1_mPipKuh1.p_genomic	NW_023425449.1	259237	259421	+	0.5787
Cow	NC_037341.1-1553432-1553664	GCF_009834535.1_BCGSAC_Cfer_1.0_genomic	NC_045720.1	38418460	38418694	-	0.7208
Cow	NC_037341.1-1553432-1553664	GCF_001458135.2_marMar_genomic	NW_025999949.1	36727672	36727917	+	0.5991
Cow	NC_037341.1-1553432-1553664	GCF_023159225.1_ASM2315922v1_genomic	NC_063172.1	67818335	67818546	-	0.642
Cow	NC_037341.1-1553432-1553664	GCF_016772045.1_ARS-UI_Ramb_v2.0_genomic	NC_056062.1	14479785	14480007	+	0.8748
Cow	NC_037341.1-1553432-1553664	GCF_017311325.1_ASM1731132v1_genomic	NW_024427107.1	1607605	1607841	-	0.664
Cow	NC_037341.1-1553432-1553664	GCF_004115265.2_mRhiFer1_v1.p_genomic	NC_046297.1	1038272	1038513	-	0.6518
Cow	NC_037341.1-1553432-1553664	GCF_003031625.1_ASM303162v1_genomic	NW_020955205.1	1782739	1782974	-	0.556
Cow	NC_037341.1-1553432-1553664	GCF_004028035.1_ASM402803v1_genomic	NW_021001545.1	1200	1442	+	0.6638
Cow	NC_037341.1-1553432-1553664	GCF_004664715.2_UCI_PerLeu_2.1_genomic	NC_051080.1	32128305	32128518	+	0.5513
Cow	NC_037341.1-1553432-1553664	GCF_003597395.1_ASM359739v1_genomic	NW_022643754.1	9484	9673	-	0.616
Cow	NC_037341.1-1553432-1553664	GCF_002288905.1_ASM228890v2_genomic	NW_019154098.1	1448998	1449237	+	0.6423
Cow	NC_037341.1-1553432-1553664	GCF_003009895.1_ASM300989v1_genomic	NW_024083442.1	602	846	+	0.6646
Cow	NC_037341.1-1553432-1553664	GCF_003031525.2_Neophocaena_asiaeorientalis_V1_genomic	NW_020172779.1	22282597	22282837	+	0.7412
Cow	NC_037341.1-1553432-1553664	GCF_000690775.1_ASM69077v1_genomic	NW_010236862.1	882	1101	-	0.6098
Cow	NC_037341.1-1553432-1553664	GCF_003327715.1_PumCon1.0_genomic	NW_020339263.1	1459222	1459458	+	0.6334
Cow	NC_037341.1-1553432-1553664	GCF_000003025.6_Sscrofa11.1_genomic	NC_010446.5	1368076	1368309	+	0.6903
Cow	NC_037341.1-1553432-1553664	GCF_006547405.1_ASM654740v1_genomic	NW_022134900.1	24643990	24644228	+	0.7405
Cow	NC_037341.1-1553432-1553664	GCF_018345385.1_ASM1834538v1_genomic	NC_054832.1	1391694	1391927	+	0.6248
Cow	NC_037341.1-1553432-1553664	GCF_000692075.1_ASM69207v1_genomic	NW_009901532.1	2093308	2093526	+	0.539
Cow	NC_037341.1-1553432-1553664	GCF_014824575.2_WHU_Shon_v2.1_genomic	NW_023512760.1	7122984	7123202	-	0.6084
Cow	NC_037341.1-1553432-1553664	GCF_003704035.1_HU_Pman_2.1.3_genomic	NC_056027.1	41084825	41085035	+	0.5542
Cow	NC_037341.1-1553432-1553664	GCF_011762595.1_mTurTru1.mat.Y_genomic	NC_047050.1	77028658	77028895	+	0.7398
Cow	NC_037341.1-1553432-1553664	GCF_937001465.1_mOrcOrc1.1_genomic	NC_064575.1	86118537	86118774	+	0.7397
Cow	NC_037341.1-1553432-1553664	GCF_000767855.1_Ca_bactrianus_MBC_1.0_genomic	NW_011516551.1	1288244	1288478	+	0.7213
Cow	NC_037341.1-1553432-1553664	GCF_018350195.1_P.tigris_Pti1_mat1.1_genomic	NC_056676.1	1517398	1517632	-	0.638
Cow	NC_037341.1-1553432-1553664	GCF_014825515.1_WHU_Ajam_v2_genomic	NW_023573954.1	1013534	1013755	+	0.5967
Cow	NC_037341.1-1553432-1553664	GCF_001704415.2_ARS1.2_genomic	NC_030821.1	14151713	14151935	-	0.8802
Cow	NC_037341.1-1553432-1553664	GCF_018139145.2_ASM1813914v2_genomic	NC_059481.1	2488336	2488553	+	0.556
Cow	NC_037341.1-1553432-1553664	GCF_000708225.1_ASM70822v1_genomic	gpp_GPS_005822343.1	1849228	1849447	+	0.56
Cow	NC_037341.1-1553432-1553664	GCF_000321225.1_Oros_1.0_genomic	NW_004451671.1	73196	73432	+	0.521
Cow	NC_037341.1-1553432-1553664	GCF_016906955.1_ROS_Pafr_v1_genomic	NC_062549.1	1393790	1394021	+	0.682
Cow	NC_037341.1-1553432-1553664	GCF_016881025.1_HiC_Itri_2_genomic	NW_024405303.1	191608429	191608672	-	0.6001
Cow	NC_037341.1-1553432-1553664	GCF_017639235.1_C.kubaryi_AGA036_p1.0_genomic	NW_024581047.1	2622	2871	+	0.5807
Cow	NC_037341.1-1553432-1553664	GCF_000691405.1_ASM69140v1_genomic	NW_009779396.1	176	395	+	0.562
Cow	NC_037341.1-1553432-1553664	GCF_015220235.1_mChoDid1.pri_genomic	NC_051320.1	2456573	2456799	-	0.6285
Cow	NC_037341.1-1553432-1553664	GCF_014898765.1_PumYag_genomic	NW_024418313.1	97	355	-	0.6911
Cow	NC_037341.1-1553432-1553664	GCF_002102435.1_Ovir.te_1.0_genomic	NW_018342965.1	913457	913686	-	0.8912
Cow	NC_037341.1-1553432-1553664	GCF_003254725.2_ASM325472v2_genomic	NC_064255.1	26501160	26501391	-	0.6189
Cow	NC_037341.1-1553432-1553664	GCF_000151845.1_Pvam_2.0_genomic	NW_011889933.1	18322	18562	-	0.7015
Cow	NC_037341.1-1553432-1553664	GCF_014898055.1_MPIMG_talOcc4_genomic	NW_023600992.1	152359190	152359407	-	0.684
Cow	NC_037341.1-1553432-1553664	GCF_014176215.1_mRouAeg1.p_genomic	NW_023416290.1	918638	918860	-	0.6311
Cow	NC_037341.1-1553432-1553664	GCF_003265705.1_ASM326570v1_genomic	NW_020312828.1	1532555	1532791	-	0.6536
Cow	NC_037341.1-1553432-1553664	GCF_019923935.1_NDDB_SH_1_genomic	NC_059171.1	1448921	1449151	-	0.9367
Cow	NC_037341.1-1553432-1553664	GCF_000696425.1_G_variegatus-3.0.2_genomic	gpp_GPS_004624628.1	223312	223560	-	0.65
Cow	NC_037341.1-1553432-1553664	GCF_000308155.1_EptFus1.0_genomic	NW_007370897.1	900242	900458	+	0.6066
Cow	NC_037341.1-1553432-1553664	GCF_004785775.1_NIH_TR_1.0_genomic	NW_021604669.1	10841551	10841772	-	0.559
Cow	NC_037341.1-1553432-1553664	GCF_000298275.1_OryAfe1.0_genomic	NW_006921656.1	11901216	11901438	-	0.632
Cow	NC_037342.1-27444466-27444631	GCF_009829155.1_mMusErm1.Pri_genomic	NC_045622.1	13034956	13035124	+	0.7732
Cow	NC_037342.1-27444466-27444631	GCF_011764305.1_ASM1176430v1.1_genomic	NW_025421389.1	2884096	2884264	-	0.7806
Cow	NC_037342.1-27444466-27444631	GCF_003426925.1_ASM342692v1_genomic	NW_020540058.1	1996497	1996660	+	0.7125
Cow	NC_037342.1-27444466-27444631	GCF_000001635.27_GRCm39_genomic	NC_000075.7	78178036	78178200	-	0.7302
Cow	NC_037342.1-27444466-27444631	GCF_018345385.1_ASM1834538v1_genomic	NC_054833.1	73638057	73638225	-	0.7823
Cow	NC_037342.1-27444466-27444631	GCF_003009895.1_ASM300989v1_genomic	NW_024080669.1	1983579	1983744	-	0.7784
Cow	NC_037342.1-27444466-27444631	GCF_001857705.1_PanPar1.0_genomic	NW_017619899.1	10162529	10162693	-	0.6422
Cow	NC_037342.1-27444466-27444631	GCF_901933205.1_STF_HiC_genomic	NC_044594.1	803409	803565	+	0.6236
Cow	NC_037342.1-27444466-27444631	GCF_004028035.1_ASM402803v1_genomic	NW_020998645.1	13410499	13410666	+	0.7907
Cow	NC_037342.1-27444466-27444631	GCF_900095145.1_PAHARI_EIJ_v1.1_genomic	NC_034599.1	75485422	75485587	-	0.7212
Cow	NC_037342.1-27444466-27444631	GCF_900497805.2_bare-nosed_wombat_genome_assembly_genomic	NW_020951934.1	3297519	3297685	+	0.6814
Cow	NC_037342.1-27444466-27444631	GCF_008728515.1_Panubis1.0_genomic	NC_044987.1	105569373	105569539	-	0.7406
Cow	NC_037342.1-27444466-27444631	GCF_000230535.1_PelSin_1.0_genomic	NW_005854781.1	1567810	1567973	-	0.562
Cow	NC_037342.1-27444466-27444631	GCF_002099425.1_phaCin_unsw_v4.1_genomic	NW_018343987.1	8406285	8406451	-	0.685
Cow	NC_037342.1-27444466-27444631	GCF_014898055.1_MPIMG_talOcc4_genomic	NW_023601212.1	16945727	16945889	+	0.7452
Cow	NC_037342.1-27444466-27444631	GCF_016433145.1_AgileGrace_genomic	NC_058132.1	200902453	200902617	+	0.6582
Cow	NC_037342.1-27444466-27444631	GCF_900094665.1_CAROLI_EIJ_v1.1_genomic	NC_034578.1	76856635	76856799	-	0.7253
Cow	NC_037342.1-27444466-27444631	GCF_000247815.1_FicAlb1.5_genomic	NC_021695.1	911781	911965	+	0.56
Cow	NC_037342.1-27444466-27444631	GCF_900496995.4_bAquChr1.4_genomic	NC_044011.1	39653431	39653587	+	0.6008
Cow	NC_037342.1-27444466-27444631	GCF_003031525.2_Neophocaena_asiaeorientalis_V1_genomic	NW_020173774.1	2650569	2650737	+	0.8412
Cow	NC_037342.1-27444466-27444631	GCF_011762505.1_mArvNil1.pat.X_genomic	NW_023044996.1	25554383	25554548	-	0.7137
Cow	NC_037342.1-27444466-27444631	GCF_002166845.1_GooseV1.0_genomic	NW_025927688.1	1171339	1171514	-	0.551
Cow	NC_037342.1-27444466-27444631	GCF_010015895.1_GSC_riverotter_1.0_genomic	NW_022631030.1	2094896	2095064	+	0.7896
Cow	NC_037342.1-27444466-27444631	GCF_000803125.2_CamDro3_genomic	NC_044543.1	10172529	10172700	-	0.7841
Cow	NC_037342.1-27444466-27444631	GCF_922984935.1_mMelMel3.1_paternal_haplotype_genomic	NC_060073.1	13211979	13212146	-	0.7854
Cow	NC_037342.1-27444466-27444631	GCF_000754665.1_Bison_UMD1.0_genomic	NW_011495071.1	6201290	6201454	+	0.9863
Cow	NC_037342.1-27444466-27444631	GCF_011100635.1_mTriVul1.pri_genomic	NC_050574.1	335653015	335653181	-	0.6813
Cow	NC_037342.1-27444466-27444631	GCF_009650955.1_bCorMon1.pri_genomic	NC_045500.1	782461	782623	-	0.6087
Cow	NC_037342.1-27444466-27444631	GCF_002288925.2_ASM228892v3_genomic	NW_022098062.1	9412236	9412403	+	0.8417
Cow	NC_037342.1-27444466-27444631	GCF_000298355.1_BosGru_v2.0_genomic	NW_005393729.1	1831534	1831697	+	0.9891
Cow	NC_037342.1-27444466-27444631	GCF_016881025.1_HiC_Itri_2_genomic	NW_024404947.1	99148617	99148780	+	0.7099
Cow	NC_037342.1-27444466-27444631	GCF_000493695.1_BalAcu1.0_genomic	NW_006734011.1	2250989	2251157	+	0.8614
Cow	NC_037342.1-27444466-27444631	GCF_902729225.1_Ma_sr-lr_union100_genomic	NW_024349800.1	66672409	66672576	+	0.7642
Cow	NC_037342.1-27444466-27444631	GCF_016699485.2_bGalGal1.mat.broiler.GRCg7b_genomic	NC_052555.1	5160139	5160293	+	0.6042
Cow	NC_037342.1-27444466-27444631	GCF_000455745.1_ASM45574v1_genomic	NW_005842437.1	1037241	1037404	-	0.572
Cow	NC_037342.1-27444466-27444631	GCF_007474595.2_mLynCan4.pri.v2_genomic	NC_044312.2	14508041	14508210	+	0.7833
Cow	NC_037342.1-27444466-27444631	GCF_003031625.1_ASM303162v1_genomic	NW_020955280.1	815067	815227	-	0.617
Cow	NC_037342.1-27444466-27444631	GCF_003704035.1_HU_Pman_2.1.3_genomic	NC_056014.1	78374692	78374859	-	0.7378
Cow	NC_037342.1-27444466-27444631	GCF_012274545.1_DMR_v1.0_HiC_genomic	NW_022900928.1	64747012	64747175	+	0.7575
Cow	NC_037342.1-27444466-27444631	GCF_000442215.1_Lipotes_vexillifer_v1_genomic	gpp_GPS_003699545.1	2096470	2096635	-	0.8388
Cow	NC_037342.1-27444466-27444631	GCF_001715985.3_ASM171598v3_genomic	NW_021940545.1	848814	848973	-	0.6161
Cow	NC_037342.1-27444466-27444631	GCF_011800845.1_UG_Zviv_1_genomic	NC_048619.1	29135526	29135690	+	0.508
Cow	NC_037342.1-27444466-27444631	GCF_003342905.1_droNov1_genomic	NW_020453367.1	831063	831226	-	0.578
Cow	NC_037342.1-27444466-27444631	GCF_014441545.1_ROS_Cfam_1.0_genomic	NC_051809.1	72850270	72850438	-	0.782
Cow	NC_037342.1-27444466-27444631	GCF_000241765.4_Chrysemys_picta_BioNano-3.0.4_genomic	NC_024228.2	17199277	17199440	-	0.56
Cow	NC_037342.1-27444466-27444631	GCF_016077325.2_ASM1607732v2_genomic	NC_052196.1	65866473	65866642	-	0.7847
Cow	NC_037342.1-27444466-27444631	GCF_009828535.2_HMol_V2_genomic	NW_022611653.1	89556635	89556801	+	0.7547
Cow	NC_037342.1-27444466-27444631	GCF_000223135.1_CriGri_1.0_genomic	NW_003615029.1	65844	66009	-	0.7453
Cow	NC_037342.1-27444466-27444631	GCF_003339765.1_Mmul_10_genomic	NC_041767.1	109852039	109852205	+	0.7455
Cow	NC_037342.1-27444466-27444631	GCF_000699145.1_ASM69914v1_genomic	NW_008794084.1	1160290	1160448	+	0.6034
Cow	NC_037342.1-27444466-27444631	GCF_015220075.1_bFalRus1.pri_genomic	NC_051202.1	1036793	1036952	-	0.5869
Cow	NC_037342.1-27444466-27444631	GCF_022539315.1_serCan2020_genomic	NC_066337.1	792784	792942	-	0.6134
Cow	NC_037342.1-27444466-27444631	GCF_014633375.1_OchPri4.0_genomic	NC_050536.1	37247663	37247821	+	0.6903
Cow	NC_037342.1-27444466-27444631	GCF_016699345.2_BCM_Sbol_2.1_genomic	NW_024100923.1	21508375	21508542	+	0.7501
Cow	NC_037342.1-27444466-27444631	GCF_903992535.2_mArvAmp1.2_genomic	NC_052049.1	75263522	75263688	-	0.7389
Cow	NC_037342.1-27444466-27444631	GCF_000296735.1_ChrAsi1.0_genomic	NW_006408526.1	28888006	28888164	+	0.7139
Cow	NC_037342.1-27444466-27444631	GCF_009663435.1_Callithrix_jacchus_cj1700_1.1_genomic	NC_048393.1	14173145	14173311	+	0.7518
Cow	NC_037342.1-27444466-27444631	GCF_000151885.1_Dord_2.0_genomic	NW_012267226.1	19176394	19176560	+	0.6932
Cow	NC_037342.1-27444466-27444631	GCF_023653815.1_GSC_CCare_1.0_genomic	NC_064493.1	16902298	16902461	+	0.559
Cow	NC_037342.1-27444466-27444631	GCF_000738735.5_ASM73873v5_genomic	NC_046353.1	814102	814265	+	0.6108
Cow	NC_037342.1-27444466-27444631	GCF_002776525.4_ASM277652v4_genomic	NC_045446.1	106478166	106478331	+	0.7452
Cow	NC_037342.1-27444466-27444631	GCF_023343835.1_bLagMut1_primary_genomic	NC_064454.1	5085524	5085678	+	0.5986
Cow	NC_037342.1-27444466-27444631	GCF_000956065.1_Mnem_1.0_genomic	NW_012016244.1	2737653	2737819	-	0.7471
Cow	NC_037342.1-27444466-27444631	GCF_014108415.1_mMolMol1.p_genomic	NW_023425348.1	10011744	10011909	+	0.773
Cow	NC_037342.1-27444466-27444631	GCF_021218885.1_Marmota_monax_Labrador192_V1.0_genomic	NW_025724945.1	2337630	2337795	-	0.7197
Cow	NC_037342.1-27444466-27444631	GCF_012393455.1_Tufts_HGry_1.1_genomic	NW_023403029.1	202902	203069	+	0.7957
Cow	NC_037342.1-27444466-27444631	GCF_014898765.1_PumYag_genomic	NW_024412402.1	9076054	9076224	+	0.7772
Cow	NC_037342.1-27444466-27444631	GCF_015227675.2_mRatBN7.2_genomic	NC_051343.1	77337398	77337560	-	0.7125
Cow	NC_037342.1-27444466-27444631	GCF_018167655.1_Mior012_genomic	NW_024543831.1	11120594	11120759	-	0.7386
Cow	NC_037342.1-27444466-27444631	GCF_017639235.1_C.kubaryi_AGA036_p1.0_genomic	NW_024581119.1	789819	789977	+	0.6194
Cow	NC_037342.1-27444466-27444631	GCF_000260355.1_ConCri1.0_genomic	NW_004567126.1	13266382	13266542	-	0.7476
Cow	NC_037342.1-27444466-27444631	GCF_017639655.2_bFalNau1.pat_genomic	NC_054069.1	1039565	1039724	+	0.5861
Cow	NC_037342.1-27444466-27444631	GCF_017590055.1_ASM1759005v1_genomic	NW_024501792.1	809251	809410	+	0.605
Cow	NC_037342.1-27444466-27444631	GCF_013052645.1_Mhudiblu_PPA_v0_genomic	NC_048250.1	111625965	111626131	+	0.7567
Cow	NC_037342.1-27444466-27444631	GCF_021613505.1_ASM2161350v1_genomic	NC_060280.1	64780701	64780870	+	0.7847
Cow	NC_037342.1-27444466-27444631	GCF_000325575.1_ASM32557v1_genomic	NW_006436289.1	5260509	5260676	-	0.7617
Cow	NC_037342.1-27444466-27444631	GCF_021288785.1_ASM2128878v2_genomic	NW_025578518.1	12441995	12442162	-	0.7907
Cow	NC_037342.1-27444466-27444631	GCF_000296755.1_EriEur2.0_genomic	NW_006804114.1	2267933	2268092	-	0.7342
Cow	NC_037342.1-27444466-27444631	GCF_003254725.2_ASM325472v2_genomic	NC_064247.1	72184451	72184619	-	0.782
Cow	NC_037342.1-27444466-27444631	GCF_000147115.1_Myoluc2.0_genomic	NW_005871496.1	70475	70637	+	0.796
Cow	NC_037342.1-27444466-27444631	GCF_003343035.1_aptRow1_genomic	NW_020447653.1	1347858	1348021	-	0.5864
Cow	NC_037342.1-27444466-27444631	GCF_019320065.1_ASM1932006v1_genomic	NC_057396.1	24514074	24514257	+	0.8518
Cow	NC_037342.1-27444466-27444631	GCF_001598955.1_ASM159895v1_genomic	NZ_BDAR01000016.1	67906	68053	-	0.598
Cow	NC_037342.1-27444466-27444631	GCF_001447265.1_Sturnus_vulgaris-1.0_genomic	NW_014650651.1	655314	655471	-	0.6252
Cow	NC_037342.1-27444466-27444631	GCF_000696695.1_Burgud_genomic	NW_007673338.1	117206	117376	-	0.7851
Cow	NC_037342.1-27444466-27444631	GCF_016772045.1_ARS-UI_Ramb_v2.0_genomic	NC_056068.1	27177780	27177946	+	0.9442
Cow	NC_037342.1-27444466-27444631	GCF_003984885.1_ASM398488v2_genomic	NW_020897800.1	842443	842603	+	0.6166
Cow	NC_037342.1-27444466-27444631	GCF_000337975.1_F_cherrug_v1.0_genomic	NW_004994662.1	1044142	1044301	-	0.5877
Cow	NC_037342.1-27444466-27444631	GCF_001577835.2_Coturnix_japonica_2.1_genomic	NC_029539.1	4410073	4410226	+	0.5791
Cow	NC_037342.1-27444466-27444631	GCF_004664715.2_UCI_PerLeu_2.1_genomic	NC_051069.1	26976972	26977139	+	0.7459
Cow	NC_037342.1-27444466-27444631	GCF_004027225.2_bStrHab1.2.pri_genomic	NC_044293.2	853464	853623	+	0.6276
Cow	NC_037342.1-27444466-27444631	GCF_024542745.1_ASM2454274v1_genomic	NC_065591.1	108529464	108529630	+	0.7461
Cow	NC_037342.1-27444466-27444631	GCF_012275295.1_bMelUnd1.mat.Z_genomic	NC_047541.1	2674160	2674315	-	0.6281
Cow	NC_037342.1-27444466-27444631	GCF_001723915.1_GavGan_comp1_genomic	NW_017728982.1	1169107	1169270	-	0.562
Cow	NC_037342.1-27444466-27444631	GCF_014108245.1_mPipKuh1.p_genomic	NW_023425595.1	66233217	66233370	+	0.721
Cow	NC_037342.1-27444466-27444631	GCF_002288905.1_ASM228890v2_genomic	NW_019154118.1	13038324	13038493	-	0.7838
Cow	NC_037342.1-27444466-27444631	GCF_902806735.1_Bank_vole1_10x_genomic	NW_025965313.1	12280245	12280410	+	0.7366
Cow	NC_037342.1-27444466-27444631	GCF_000952055.2_Anan_2.0_genomic	NW_018495981.1	6859508	6859674	+	0.747
Cow	NC_037342.1-27444466-27444631	GCF_902655055.1_mLutLut1.2_genomic	NC_062287.1	13131367	13131536	+	0.7784
Cow	NC_037342.1-27444466-27444631	GCF_005190385.1_NGI_Narwhal_1_genomic	NW_021703784.1	92226414	92226581	-	0.8442
Cow	NC_037342.1-27444466-27444631	GCF_017639785.1_BCM_Maur_2.0_genomic	NW_024429203.1	13176139	13176305	-	0.7379
Cow	NC_037342.1-27444466-27444631	GCF_016906955.1_ROS_Pafr_v1_genomic	NC_062554.1	43824336	43824499	+	0.7901
Cow	NC_037342.1-27444466-27444631	GCF_011800145.1_KU_Mleo_1.0_genomic	NW_023270387.1	12963130	12963296	+	0.7912
Cow	NC_037342.1-27444466-27444631	GCF_003265705.1_ASM326570v1_genomic	NW_020313005.1	13531557	13531725	-	0.791
Cow	NC_037342.1-27444466-27444631	GCF_000003625.3_OryCun2.0_genomic	NC_013669.1	95219807	95219973	-	0.7415
Cow	NC_037342.1-27444466-27444631	GCF_020740725.1_bCorHaw1.pri.cur_genomic	NC_063237.1	857289	857448	-	0.592
Cow	NC_037342.1-27444466-27444631	GCF_003369695.1_UOA_Brahman_1_genomic	NC_040090.1	27414765	27414929	-	0.9823
Cow	NC_037342.1-27444466-27444631	GCF_009829145.1_bChiLan1.pri_genomic	NC_045659.1	892758	892917	+	0.6161
Cow	NC_037342.1-27444466-27444631	GCF_000334495.1_TupChi_1.0_genomic	NW_006159756.1	1436322	1436496	-	0.6911
Cow	NC_037342.1-27444466-27444631	GCF_000247695.1_HetGla_female_1.0_genomic	NW_004624784.1	12214280	12214443	+	0.775
Cow	NC_037342.1-27444466-27444631	GCF_000708025.1_ASM70802v2_genomic	NW_009647217.1	1088561	1088718	-	0.5948
Cow	NC_037342.1-27444466-27444631	GCF_000146605.3_Turkey_5.1_genomic	NC_015036.2	5169600	5169755	+	0.6013
Cow	NC_037342.1-27444466-27444631	GCF_001458135.2_marMar_genomic	NW_026000242.1	23796243	23796408	-	0.7163
Cow	NC_037342.1-27444466-27444631	GCF_001522545.3_Parus_major1.1_genomic	NC_031792.1	789250	789407	+	0.6279
Cow	NC_037342.1-27444466-27444631	GCF_000283155.1_CerSimSim1.0_genomic	NW_004454177.1	23344501	23344669	-	0.7908
Cow	NC_037342.1-27444466-27444631	GCF_001698545.2_ASM169854v2_genomic	NW_016807677.1	7797003	7797169	-	0.7438
Cow	NC_037342.1-27444466-27444631	GCF_024139225.1_mSunEtr1.pri.cur_genomic	NC_064855.1	108199605	108199776	-	0.7395
Cow	NC_037342.1-27444466-27444631	GCF_023721935.1_Puncia_PCG_1.0_genomic	NC_064808.1	13884049	13884218	-	0.7849
Cow	NC_037342.1-27444466-27444631	GCF_016161935.1_ASM1616193v1_genomic	NC_052634.1	49679043	49679206	-	0.56
Cow	NC_037342.1-27444466-27444631	GCF_000165445.2_Mmur_3.0_genomic	NC_033664.1	97943673	97943841	+	0.7627
Cow	NC_037342.1-27444466-27444631	GCF_006547405.1_ASM654740v1_genomic	NW_022134858.1	14600519	14600687	+	0.8422
Cow	NC_037342.1-27444466-27444631	GCF_000308155.1_EptFus1.0_genomic	NW_007370708.1	6207793	6207950	-	0.7601
Cow	NC_037342.1-27444466-27444631	GCF_015476345.1_ZJU1.0_genomic	NC_051796.1	6553707	6553882	+	0.546
Cow	NC_037342.1-27444466-27444631	GCF_000708225.1_ASM70822v1_genomic	gpp_GPS_005821603.1	721721	721885	-	0.637
Cow	NC_037342.1-27444466-27444631	GCF_018139145.2_ASM1813914v2_genomic	NC_059495.1	1047491	1047650	+	0.6146
Cow	NC_037342.1-27444466-27444631	GCF_002940915.2_ASM294091v3_genomic	NW_020093419.1	13691786	13691954	-	0.736
Cow	NC_037342.1-27444466-27444631	GCF_014570555.1_YNU_ManPten_2.0_genomic	NW_023455968.1	3960206	3960374	+	0.7603
Cow	NC_037342.1-27444466-27444631	GCF_903995425.1_mOncTor1.1_genomic	NC_050449.1	77085940	77086106	-	0.7378
Cow	NC_037342.1-27444466-27444631	GCF_023065955.1_UrsArc1.0_genomic	NW_025930345.1	12605456	12605625	-	0.7909
Cow	NC_037342.1-27444466-27444631	GCF_000001905.1_Loxafr3.0_genomic	NW_003573478.1	4230678	4230846	+	0.802
Cow	NC_037342.1-27444466-27444631	GCF_000327345.1_ASM32734v1_genomic	NW_006289392.1	3596829	3596984	+	0.7627
Cow	NC_037342.1-27444466-27444631	GCF_003597395.1_ASM359739v1_genomic	NW_022643933.1	1810120	1810283	-	0.559
Cow	NC_037342.1-27444466-27444631	GCF_937001465.1_mOrcOrc1.1_genomic	NC_064566.1	93605403	93605571	+	0.8442
Cow	NC_037342.1-27444466-27444631	GCF_003255815.1_Tgel_1.0_genomic	NC_037682.1	108304403	108304569	+	0.7376
Cow	NC_037342.1-27444466-27444631	GCF_011064425.1_Rrattus_CSIRO_v1_genomic	NC_046161.1	74545082	74545244	-	0.7133
Cow	NC_037342.1-27444466-27444631	GCF_000151735.1_Cavpor3.0_genomic	NT_176400.1	5929867	5930028	-	0.754
Cow	NC_037342.1-27444466-27444631	GCF_000164845.4_VicPac3.2_genomic	NW_021964222.1	3246217	3246398	-	0.7529
Cow	NC_037342.1-27444466-27444631	GCF_013377495.2_CAtr_DNAZoo_HiC_assembly_genomic	NC_066383.1	1171080	1171261	-	0.546
Cow	NC_037342.1-27444466-27444631	GCF_007565055.1_ASM756505v1_genomic	NC_044563.1	56556833	56556999	-	0.7434
Cow	NC_037342.1-27444466-27444631	GCF_001704415.2_ARS1.2_genomic	NC_030822.1	27006134	27006300	-	0.9475
Cow	NC_037342.1-27444466-27444631	GCF_002863925.1_EquCab3.0_genomic	NC_009150.3	25342097	25342267	+	0.7845
Cow	NC_037342.1-27444466-27444631	GCF_000699105.1_ASM69910v1_genomic	gpp_GPS_005647313.1	19671	19830	+	0.6233
Cow	NC_037342.1-27444466-27444631	GCF_014108235.1_mMyoMyo1.p_genomic	NW_023416314.1	77550026	77550184	-	0.7556
Cow	NC_037342.1-27444466-27444631	GCF_000001405.40_GRCh38.p14_genomic	NC_000011.10	116790455	116790621	+	0.7658
Cow	NC_037342.1-27444466-27444631	GCF_000247795.1_Bos_indicus_1.0_genomic	NC_032664.1	25983749	25983912	+	0.9853
Cow	NC_037342.1-27444466-27444631	GCF_000243295.1_TriManLat1.0_genomic	NW_004444079.1	2357399	2357568	-	0.7584
Cow	NC_037342.1-27444466-27444631	GCF_020975775.1_gsc_jax_bbear_1.0_genomic	NW_025577366.1	12601437	12601606	+	0.7917
Cow	NC_037342.1-27444466-27444631	GCF_002102435.1_Ovir.te_1.0_genomic	NW_018335416.1	32796	32979	-	0.8467
Cow	NC_037342.1-27444466-27444631	GCF_000349705.1_LepWed1.0_genomic	NW_006384694.1	474581	474747	-	0.7884
Cow	NC_037342.1-27444466-27444631	GCF_003945595.2_ASM394559v2_genomic	NW_024104827.1	122895	123054	-	0.6132
Cow	NC_037342.1-27444466-27444631	GCF_014570535.1_YNU_ManJav_2.0_genomic	NW_023436136.1	3872201	3872366	-	0.7643
Cow	NC_037342.1-27444466-27444631	GCF_013100865.1_CAS_Tse_1.0_genomic	NC_048318.1	16969304	16969467	+	0.561
Cow	NC_037342.1-27444466-27444631	GCF_008632895.1_UCSF_Mcou_1_genomic	NW_022196906.1	78083604	78083769	-	0.7103
Cow	NC_037342.1-27444466-27444631	GCF_009761245.1_GSC_monkey_1.0_genomic	NW_022436956.1	14207297	14207463	-	0.7565
Cow	NC_037342.1-27444466-27444631	GCF_019175285.1_SceUnd_v1.1_genomic	NC_056527.1	39059940	39060105	-	0.538
Cow	NC_037342.1-27444466-27444631	GCF_019923935.1_NDDB_SH_1_genomic	NC_059172.1	27121665	27121830	-	0.9675
Cow	NC_037342.1-27444466-27444631	GCF_000698965.1_ASM69896v1_genomic	gpp_GPS_006091053.1	1349808	1349970	+	0.6053
Cow	NC_037342.1-27444466-27444631	GCF_929443795.1_bAccGen1.1_genomic	NC_064884.1	39881301	39881457	-	0.5927
Cow	NC_037342.1-27444466-27444631	GCF_004115265.2_mRhiFer1_v1.p_genomic	NC_046294.1	86219365	86219534	+	0.7793
Cow	NC_037342.1-27444466-27444631	GCF_001723895.1_CroPor_comp1_genomic	NW_017728930.1	964086	964249	-	0.554
Cow	NC_037342.1-27444466-27444631	GCF_014824575.2_WHU_Shon_v2.1_genomic	NW_023522712.1	6487485	6487657	+	0.7037
Cow	NC_037342.1-27444466-27444631	GCF_008692025.1_mPhoSin1.pri_genomic	NC_045770.1	94778097	94778265	-	0.842
Cow	NC_037342.1-27444466-27444631	GCF_020740605.2_mLemCat1.pri_genomic	NC_059134.1	85499828	85499996	-	0.763
Cow	NC_037342.1-27444466-27444631	GCF_014805655.1_ASM1480565v1_genomic	NW_024369596.1	781433	781581	+	0.51
Cow	NC_037342.1-27444466-27444631	GCF_001039765.1_AptMant0_genomic	NW_014005920.1	30434	30596	+	0.6122
Cow	NC_037342.1-27444466-27444631	GCF_005870125.1_lonStrDom2_genomic	NC_042589.1	799256	799405	+	0.588
Cow	NC_037342.1-27444466-27444631	GCF_004785775.1_NIH_TR_1.0_genomic	NW_021605583.1	4357185	4357347	+	0.7196
Cow	NC_037342.1-27444466-27444631	GCF_017311325.1_ASM1731132v1_genomic	NW_024424008.1	12792352	12792521	-	0.7909
Cow	NC_037342.1-27444466-27444631	GCF_002837175.2_ASM283717v2_genomic	NC_041229.1	88809551	88809719	-	0.8519
Cow	NC_037342.1-27444466-27444631	GCF_001431845.1_ASM143184v1_genomic	NW_015090916.1	965864	966022	+	0.619
Cow	NC_037342.1-27444466-27444631	GCF_019232065.1_USGS_Curo_1.0_genomic	NW_024884944.1	5068664	5068820	+	0.5976
Cow	NC_037342.1-27444466-27444631	GCF_006542625.1_Asia_NLE_v1_genomic	NC_044395.1	90336442	90336608	-	0.7537
Cow	NC_037342.1-27444466-27444631	GCF_003945725.1_ASM394572v1_genomic	NW_020884916.1	828681	828840	+	0.6191
Cow	NC_037342.1-27444466-27444631	GCF_003160815.1_VulVul2.2_genomic	NW_020356464.1	2265677	2265845	-	0.7811
Cow	NC_037342.1-27444466-27444631	GCF_020740685.1_mJacJac1.mat.Y.cur_genomic	NC_059104.1	91819952	91820115	-	0.7875
Cow	NC_037342.1-27444466-27444631	GCF_008122165.1_Kamilah_GGO_v0_genomic	NC_044613.1	99955358	99955524	+	0.756
Cow	NC_037342.1-27444466-27444631	GCF_015237465.2_rCheMyd1.pri.v2_genomic	NC_051262.2	17273669	17273832	+	0.559
Cow	NC_037342.1-27444466-27444631	GCF_019238085.1_USGS_WTPT01_genomic	NW_024962283.1	5064490	5064644	+	0.5974
Cow	NC_037342.1-27444466-27444631	GCF_003709585.1_Aci_jub_2_genomic	NW_020834771.1	10041861	10042029	+	0.7855
Cow	NC_037342.1-27444466-27444631	GCF_009834535.1_BCGSAC_Cfer_1.0_genomic	NC_045728.1	8441539	8441709	-	0.7831
Cow	NC_037342.1-27444466-27444631	GCF_002204375.1_MunDraft-v1.0_genomic	NW_018658001.1	476227	476388	+	0.7258
Cow	NC_037342.1-27444466-27444631	GCF_000164805.1_Tarsius_syrichta-2.0.1_genomic	NW_007246118.1	292794	292963	-	0.7534
Cow	NC_037342.1-27444466-27444631	GCF_902635505.1_mSarHar1.11_genomic	NC_045428.1	494610153	494610319	+	0.7114
Cow	NC_037342.1-27444466-27444631	GCF_018350155.1_O.geoffroyi_Oge1_pat1.0_genomic	NC_059329.1	14495277	14495446	+	0.7811
Cow	NC_037342.1-27444466-27444631	GCF_004348235.1_GSC_HSeal_1.0_genomic	NW_022589741.1	13016486	13016652	+	0.7941
Cow	NC_037342.1-27444466-27444631	GCF_000696425.1_G_variegatus-3.0.2_genomic	gpp_GPS_004629206.1	100773	100943	+	0.7722
Cow	NC_037342.1-27444466-27444631	GCF_002880755.1_Clint_PTRv2_genomic	NC_036890.1	112562587	112562753	+	0.7573
Cow	NC_037342.1-27444466-27444631	GCF_004329235.1_PodMur_1.0_genomic	NC_041326.1	29496206	29496370	+	0.501
Cow	NC_037342.1-27444466-27444631	GCF_014176215.1_mRouAeg1.p_genomic	NW_023416308.1	80114610	80114776	-	0.7324
Cow	NC_037342.1-27444466-27444631	GCF_003676075.3_GSC_YBM_2.1_genomic	NW_023144651.1	16520200	16520365	-	0.7193
Cow	NC_037342.1-27444466-27444631	GCF_003957565.2_bTaeGut1.4.pri_genomic	NC_044236.2	778142	778290	-	0.505
Cow	NC_037342.1-27444466-27444631	GCF_902686445.1_mSciCar1.2_genomic	NC_062223.1	116318645	116318811	+	0.7198
Cow	NC_037342.1-27444466-27444631	GCF_000281125.3_ASM28112v4_genomic	NW_017714270.1	1025571	1025734	-	0.5737
Cow	NC_037342.1-27444466-27444631	GCF_000955945.1_Caty_1.0_genomic	NW_012007258.1	934398	934564	+	0.7417
Cow	NC_037342.1-27444466-27444631	GCF_017590135.1_ASM1759013v1_genomic	NW_024510988.1	786974	787133	+	0.601
Cow	NC_037342.1-27444466-27444631	GCF_003676395.1_ASM367639v1_genomic	NW_020837990.1	9214716	9214884	-	0.8437
Cow	NC_037342.1-27444466-27444631	GCF_000951045.1_Mleu.le_1.0_genomic	NW_012098677.1	342353	342519	-	0.7402
Cow	NC_037342.1-27444466-27444631	GCF_012460135.1_BPBGC_Mater_1.0_genomic	NC_050501.1	4806717	4806870	-	0.6115
Cow	NC_037342.1-27444466-27444631	GCF_001890085.1_ASM189008v1_genomic	NW_017731461.1	2218358	2218527	-	0.7872
Cow	NC_037342.1-27444466-27444631	GCF_017591425.1_NIBS_Ocur_1.0_genomic	NW_024465573.1	23376522	23376680	+	0.6768
Cow	NC_037342.1-27444466-27444631	GCF_000181295.1_OtoGar3_genomic	NW_003852481.1	8360730	8360899	+	0.7451
Cow	NC_037342.1-27444466-27444631	GCF_020171115.1_ASM_NN_V1_genomic	NC_058097.1	106824285	106824453	+	0.7812
Cow	NC_037342.1-27444466-27444631	GCF_022079265.1_mLynRuf1.p_genomic	NW_025814897.1	14671315	14671483	+	0.787
Cow	NC_037342.1-27444466-27444631	GCF_000299155.1_EleEdw1.0_genomic	NW_006399843.1	10175505	10175664	+	0.7238
Cow	NC_037342.1-27444466-27444631	GCF_018350215.1_P.leo_Ple1_pat1.1_genomic	NC_056688.1	14635965	14636135	+	0.7752
Cow	NC_037342.1-27444466-27444631	GCF_009764565.3_rDerCor1.pri.v4_genomic	NC_050089.1	16831614	16831777	+	0.557
Cow	NC_037342.1-27444466-27444631	GCF_000690875.1_ASM69087v1_genomic	gpp_GPS_006109545.1	10	176	+	0.611
Cow	NC_037342.1-27444466-27444631	GCF_019054845.1_ASM1905484v1_genomic	NW_024870753.1	5389482	5389647	+	0.6911
Cow	NC_037342.1-27444466-27444631	GCF_009769625.2_bCygOlo1.pri.v2_genomic	NC_049190.1	1165174	1165349	+	0.547
Cow	NC_037342.1-27444466-27444631	GCF_009762305.2_mZalCal1.pri.v2_genomic	NC_045605.1	13481666	13481833	+	0.7922
Cow	NC_037342.1-27444466-27444631	GCF_004143745.1_ASM414374v1_genomic	NW_022205446.1	5104446	5104600	+	0.593
Cow	NC_037342.1-27444466-27444631	GCF_023159225.1_ASM2315922v1_genomic	NC_063163.1	116175624	116175780	+	0.7109
Cow	NC_037342.1-27444466-27444631	GCF_000337955.1_F_peregrinus_v1.0_genomic	NW_004930267.1	1042214	1042373	+	0.5855
Cow	NC_037342.1-27444466-27444631	GCF_001984765.1_C.can_genome_v1.0_genomic	NW_017870048.1	20729	20886	-	0.7163
Cow	NC_037342.1-27444466-27444631	GCF_020497125.1_ASM2049712v1_genomic	NC_059093.1	21394783	21394946	-	0.559
Cow	NC_037342.1-27444466-27444631	GCF_002201575.2_ASM220157v2_genomic	NC_058413.1	13190123	13190289	-	0.7962
Cow	NC_037342.1-27444466-27444631	GCF_001604755.1_Lepidothrix_coronata-1.0_genomic	NW_016690207.1	977648	977808	+	0.6073
Cow	NC_037342.1-27444466-27444631	GCF_019393635.1_mDroGli1.pri_genomic	NC_057863.1	540899521	540899686	+	0.695
Cow	NC_037342.1-27444466-27444631	GCF_000622305.1_S.galili_v1.0_genomic	NW_008353747.1	2509292	2509457	-	0.7692
Cow	NC_037342.1-27444466-27444631	GCF_910594005.1_mCerEla1.1_genomic	NC_057815.1	41185775	41185957	+	0.8511
Cow	NC_037342.1-27444466-27444631	GCF_016509475.1_Fcat_Pben_1.1_paternal_pri_genomic	NC_057346.1	14617696	14617866	+	0.777
Cow	NC_037342.1-27444466-27444631	GCF_018350175.1_F.catus_Fca126_mat1.0_genomic	NC_058377.1	14593477	14593646	+	0.7851
Cow	NC_037342.1-27444466-27444631	GCF_014885135.2_M_Fortis_MF-2015_v1.1_genomic	NW_026067973.1	6028037	6028202	-	0.7365
Cow	NC_037342.1-27444466-27444631	GCF_002078875.1_NumMel1.0_genomic	NC_034431.1	5293647	5293801	+	0.6054
Cow	NC_037342.1-27444466-27444631	GCF_015252025.1_Vero_WHO_p1.0_genomic	NW_023666043.1	49221883	49222049	-	0.7411
Cow	NC_037342.1-27444466-27444631	GCF_000317375.1_MicOch1.0_genomic	NC_022012.1	56189730	56189893	-	0.812
Cow	NC_037342.1-27444466-27444631	GCF_000321225.1_Oros_1.0_genomic	NW_004451271.1	694534	694701	-	0.7944
Cow	NC_037342.1-27444466-27444631	GCF_000699245.1_ASM69924v1_genomic	NW_010111509.1	23	182	+	0.5879
Cow	NC_037342.1-27444466-27444631	GCF_018350195.1_P.tigris_Pti1_mat1.1_genomic	NC_056669.1	14563750	14563919	+	0.7765
Cow	NC_037342.1-27444466-27444631	GCF_009873245.2_mBalMus1.pri.v3_genomic	NC_045792.1	94600148	94600302	-	0.7964
Cow	NC_037342.1-27444466-27444631	GCF_000331425.1_PseHum1.0_genomic	NW_005087643.1	798890	799047	-	0.6279
Cow	NC_037342.1-27444466-27444631	GCF_903995435.1_mAcoRus1.1_genomic	NC_067150.1	24849297	24849465	-	0.7318
Cow	NC_037342.1-27444466-27444631	GCF_011762595.1_mTurTru1.mat.Y_genomic	NC_047041.1	92604400	92604568	-	0.8442
Cow	NC_037342.1-27444466-27444631	GCF_000767855.1_Ca_bactrianus_MBC_1.0_genomic	NW_011513285.1	2357643	2357800	-	0.7516
Cow	NC_037342.1-27444466-27444631	GCF_000260255.1_OctDeg1.0_genomic	NW_004524656.1	3256709	3256873	-	0.7362
Cow	NC_037342.1-27444466-27444631	GCF_000737465.1_Haliaeetus_leucocephalus-4.0_genomic	NW_010972886.1	21022277	21022433	+	0.606
Cow	NC_037342.1-27444466-27444631	GCF_015227805.1_bHirRus1.pri.v2_genomic	NC_053472.1	822299	822458	-	0.6253
Cow	NC_037342.1-27444466-27444631	GCF_009819885.2_bCatUst1.pri.v2_genomic	NC_046248.1	852713	852873	-	0.617
Cow	NC_037342.1-27444466-27444631	GCF_001604975.1_Cebus_imitator-1.0_genomic	NW_016107343.1	4522225	4522391	+	0.7508
Cow	NC_037342.1-27444466-27444631	GCF_000151845.1_Pvam_2.0_genomic	NW_011889286.1	684662	684829	-	0.7636
Cow	NC_037342.1-27444466-27444631	GCF_000951035.1_Cang.pa_1.0_genomic	NW_012120709.1	23221376	23221542	+	0.7388
Cow	NC_037342.1-27444466-27444631	GCF_000003025.6_Sscrofa11.1_genomic	NC_010451.4	44178932	44179095	+	0.7838
Cow	NC_037342.1-27444466-27444631	GCF_012559485.2_MFA1912RKSv2_genomic	NC_052268.1	107770709	107770875	-	0.7441
Cow	NC_037342.1-27444466-27444631	GCF_009764315.1_Tfra_2.0_genomic	NW_022681473.1	105111478	105111644	+	0.7446
Cow	NC_037342.1-27444466-27444631	GCF_014754425.2_SCBI_Odam_1.1_genomic	NW_024070201.1	26701689	26701855	+	0.9435
Cow	NC_037342.1-27444466-27444631	GCF_019186645.2_TTU_PhHast_1.1_genomic	NW_025333530.1	12905857	12906024	+	0.7305
Cow	NC_037342.1-27444466-27444631	GCF_000208655.3_Dasnov3.2_genomic	NW_004482148.1	3325019	3325182	+	0.7615
Cow	NC_037342.1-27444466-27444631	GCF_002925995.2_T_m_triunguis-2.0_genomic	NW_020664725.1	16640552	16640715	+	0.561
Cow	NC_037342.1-27444466-27444631	GCF_000181275.1_SorAra2.0_genomic	NW_004545869.1	5351976	5352142	+	0.715
Cow	NC_037342.1-27444466-27444631	GCF_000276665.1_ChiLan1.0_genomic	NW_004955412.1	18129938	18130101	+	0.7718
Cow	NC_037342.1-27444466-27444631	GCF_024166365.1_mEleMax1_primary_haplotype_genomic	NC_064835.1	9042390	9042557	+	0.8073
Cow	NC_037342.1-27444466-27444631	GCF_002880775.1_Susie_PABv2_genomic	NC_036914.1	109654939	109655105	+	0.757
Cow	NC_037342.1-27444466-27444631	GCF_004126475.2_mPhyDis1.pri.v3_genomic	NC_040908.2	90703310	90703477	-	0.7274
Cow	NC_037342.1-27444466-27444631	GCF_000298275.1_OryAfe1.0_genomic	NW_006921623.1	12522297	12522465	-	0.7215
Cow	NC_037342.1-27444466-27444631	GCF_006229205.1_meerkat_22Aug2017_6uvM2_HiC_genomic	NC_043710.1	107130400	107130557	+	0.609
Cow	NC_037342.1-27444466-27444631	GCF_000956105.1_Pcoq_1.0_genomic	NW_012151730.1	790721	790889	+	0.761
Cow	NC_037342.1-27444466-27444631	GCF_943737965.1_PHOROB_genomic	NW_026126517.1	30135945	30136112	-	0.7341
Cow	NC_037342.1-27444466-27444631	GCF_000313985.2_ASM31398v2_genomic	NW_022111363.1	5829349	5829515	-	0.7792
Cow	NC_037342.1-27444466-27444631	GCF_000002295.2_MonDom5_genomic	NC_008804.1	201238244	201238408	-	0.66
Cow	NC_037342.1-27444466-27444631	GCF_002007445.2_ASM200744v3_genomic	NC_048225.1	12856259	12856428	+	0.7867
Cow	NC_037342.1-27444466-27444631	GCF_022837055.1_UM_Priviv_1.0_genomic	NC_062570.1	14746034	14746202	+	0.7843
Cow	NC_037342.1-27444466-27444631	GCF_015220235.1_mChoDid1.pri_genomic	NC_051312.1	132803811	132803983	+	0.7429
Cow	NC_037342.1-27444466-27444631	GCF_022539395.1_myiCay2020_genomic	NW_026087510.1	822001	822160	-	0.6347
Cow	NC_037342.1-27444466-27444631	GCF_000687185.1_ASM68718v1_genomic	NW_009259422.1	83898	84062	-	0.606
Cow	NC_037343.1-49602984-49603382	GCF_000691785.1_ASM69178v1_genomic	NW_009858205.1	23958	24354	-	0.7461
Cow	NC_037343.1-49602984-49603382	GCF_000710305.1_ASM71030v1_genomic	NW_010427936.1	22500	22896	-	0.74
Cow	NC_037343.1-49602984-49603382	GCF_009829125.1_fPerMag1.pri_genomic	NC_047132.1	30812284	30812738	-	0.6294
Cow	NC_037343.1-49602984-49603382	GCF_002776525.4_ASM277652v4_genomic	NC_045434.1	218562067	218562480	+	0.7928
Cow	NC_037343.1-49602984-49603382	GCF_900094665.1_CAROLI_EIJ_v1.1_genomic	NC_034573.1	144251801	144252199	+	0.7658
Cow	NC_037343.1-49602984-49603382	GCF_020740725.1_bCorHaw1.pri.cur_genomic	NC_063234.1	5139849	5140245	-	0.7716
Cow	NC_037343.1-49602984-49603382	GCF_015220075.1_bFalRus1.pri_genomic	NC_051189.1	105810083	105810477	+	0.7611
Cow	NC_037343.1-49602984-49603382	GCF_014633375.1_OchPri4.0_genomic	NW_023435661.1	104840	105232	+	0.8262
Cow	NC_037343.1-49602984-49603382	GCF_016772045.1_ARS-UI_Ramb_v2.0_genomic	NC_056065.1	48990022	48990417	+	0.9284
Cow	NC_037343.1-49602984-49603382	GCF_000687285.1_ASM68728v1_genomic	NW_010554306.1	3719	4113	-	0.7517
Cow	NC_037343.1-49602984-49603382	GCF_014441545.1_ROS_Cfam_1.0_genomic	NC_051809.1	31376887	31377265	-	0.6369
Cow	NC_037343.1-49602984-49603382	GCF_900700375.1_fDenClu1.1_genomic	NC_041716.1	14116255	14116690	-	0.7081
Cow	NC_037343.1-49602984-49603382	GCF_020740685.1_mJacJac1.mat.Y.cur_genomic	NC_059106.1	137209887	137210297	-	0.7596
Cow	NC_037343.1-49602984-49603382	GCF_009819795.1_bAytFul2.pri_genomic	NC_045579.1	7220684	7221078	+	0.7519
Cow	NC_037343.1-49602984-49603382	GCF_023653815.1_GSC_CCare_1.0_genomic	NC_064490.1	3968936	3969330	-	0.7492
Cow	NC_037343.1-49602984-49603382	GCF_011004845.1_fEsoLuc1.pri_genomic	NC_047580.1	22654551	22655006	-	0.6794
Cow	NC_037343.1-49602984-49603382	GCF_003426925.1_ASM342692v1_genomic	NW_020540459.1	401033	401424	-	0.7802
Cow	NC_037343.1-49602984-49603382	GCF_001515605.1_SAMN03320099.WGS_v1.1_genomic	NW_015539980	961685	962105	-	0.6568
Cow	NC_037343.1-49602984-49603382	GCF_019176455.1_IFAPA_SoseM_1_genomic	NC_058031.1	14872529	14872996	+	0.5909
Cow	NC_037343.1-49602984-49603382	GCF_018139145.2_ASM1813914v2_genomic	NC_059491.1	1210960	1211354	+	0.752
Cow	NC_037343.1-49602984-49603382	GCF_013265735.2_USDA_OmykA_1.1_genomic	NC_048573.1	43800161	43800629	+	0.6801
Cow	NC_037343.1-49602984-49603382	GCF_003984885.1_ASM398488v2_genomic	NW_020897842.1	873619	874013	-	0.7891
Cow	NC_037343.1-49602984-49603382	GCF_000225785.1_LatCha1_genomic	NW_005819011.1	4220294	4220691	-	0.6958
Cow	NC_037343.1-49602984-49603382	GCF_000951035.1_Cang.pa_1.0_genomic	NW_012117666.1	1850857	1851269	-	0.7969
Cow	NC_037343.1-49602984-49603382	GCF_001660625.2_IpCoco_1.2_genomic	NC_030420.1	24903240	24903662	-	0.6865
Cow	NC_037343.1-49602984-49603382	GCF_000298355.1_BosGru_v2.0_genomic	NW_005393029.1	343213	343619	+	0.9559
Cow	NC_037343.1-49602984-49603382	GCF_013368585.1_fMegCyp1.pri_genomic	NC_050589.1	4008148	4008570	+	0.7102
Cow	NC_037343.1-49602984-49603382	GCF_002837175.2_ASM283717v2_genomic	NC_041216.1	30379037	30379448	+	0.7493
Cow	NC_037343.1-49602984-49603382	GCF_004027225.2_bStrHab1.2.pri_genomic	NC_044292.2	7359421	7359815	+	0.7638
Cow	NC_037343.1-49602984-49603382	GCF_000002035.6_GRCz11_genomic	NC_007119.7	5811931	5812353	-	0.6763
Cow	NC_037343.1-49602984-49603382	GCF_000705375.1_ASM70537v2_genomic	NW_010582699.1	83365	83748	-	0.7587
Cow	NC_037343.1-49602984-49603382	GCF_000313985.2_ASM31398v2_genomic	NW_022111357.1	42187501	42187922	+	0.75
Cow	NC_037343.1-49602984-49603382	GCF_943737965.1_PHOROB_genomic	NW_026126646.1	5793416	5793814	+	0.8307
Cow	NC_037343.1-49602984-49603382	GCF_019923935.1_NDDB_SH_1_genomic	NC_059161.1	101100072	101100470	-	0.9641
Cow	NC_037343.1-49602984-49603382	GCF_022837055.1_UM_Priviv_1.0_genomic	NC_062568.1	212658872	212659260	+	0.6676
Cow	NC_037343.1-49602984-49603382	GCF_003031625.1_ASM303162v1_genomic	NW_020956304.1	32494	32891	-	0.7734
Cow	NC_037343.1-49602984-49603382	GCF_902362185.1_fChaCha1.1_genomic	NC_044503.1	18161427	18161854	+	0.6923
Cow	NC_037343.1-49602984-49603382	GCF_002021735.2_Okis_V2_genomic	NC_034190.2	53272975	53273443	+	0.681
Cow	NC_037343.1-49602984-49603382	GCF_003031525.2_Neophocaena_asiaeorientalis_V1_genomic	NW_020174791.1	2126372	2126783	+	0.7549
Cow	NC_037343.1-49602984-49603382	GCF_900095145.1_PAHARI_EIJ_v1.1_genomic	NC_034595.1	105244401	105244801	+	0.7663
Cow	NC_037343.1-49602984-49603382	GCF_017311325.1_ASM1731132v1_genomic	NW_024425786.1	28963098	28963497	-	0.8722
Cow	NC_037343.1-49602984-49603382	GCF_002204375.1_MunDraft-v1.0_genomic	NW_018657773.1	603732	604133	+	0.7781
Cow	NC_037343.1-49602984-49603382	GCF_000622305.1_S.galili_v1.0_genomic	NW_008355419.1	479167	479575	-	0.7746
Cow	NC_037343.1-49602984-49603382	GCF_014885135.2_M_Fortis_MF-2015_v1.1_genomic	NW_026067961.1	6978894	6979293	-	0.8441
Cow	NC_037343.1-49602984-49603382	GCF_000699145.1_ASM69914v1_genomic	NW_008794753.1	1347965	1348359	+	0.7492
Cow	NC_037343.1-49602984-49603382	GCF_000296735.1_ChrAsi1.0_genomic	NW_006408691.1	3542730	3543126	-	0.7714
Cow	NC_037343.1-49602984-49603382	GCF_013100865.1_CAS_Tse_1.0_genomic	NC_048316.1	4035079	4035473	+	0.7484
Cow	NC_037343.1-49602984-49603382	GCF_009829155.1_mMusErm1.Pri_genomic	NC_045623.1	107928556	107928954	+	0.8658
Cow	NC_037343.1-49602984-49603382	GCF_000699005.1_ASM69900v1_genomic	NW_009662229.1	918106	918499	-	0.799
Cow	NC_037343.1-49602984-49603382	GCF_002901205.1_cyaCae2_genomic	NW_019776526.1	3464440	3464836	+	0.7618
Cow	NC_037343.1-49602984-49603382	GCF_000001905.1_Loxafr3.0_genomic	NW_003573446.1	20012974	20013400	+	0.765
Cow	NC_037343.1-49602984-49603382	GCF_007565055.1_ASM756505v1_genomic	NC_044560.1	22662312	22662725	+	0.7936
Cow	NC_037343.1-49602984-49603382	GCF_000334495.1_TupChi_1.0_genomic	NW_006198262.1	1818729	1819181	-	0.7437
Cow	NC_037343.1-49602984-49603382	GCF_000296755.1_EriEur2.0_genomic	NW_006804353.1	508083	508487	-	0.7997
Cow	NC_037343.1-49602984-49603382	GCF_012559485.2_MFA1912RKSv2_genomic	NC_052255.1	219465639	219466060	+	0.7707
Cow	NC_037343.1-49602984-49603382	GCF_003945595.2_ASM394559v2_genomic	NW_024105064.1	23427	23821	-	0.7804
Cow	NC_037343.1-49602984-49603382	GCF_000151735.1_Cavpor3.0_genomic	NT_176394.1	28043895	28044285	+	0.8086
Cow	NC_037343.1-49602984-49603382	GCF_018350195.1_P.tigris_Pti1_mat1.1_genomic	NC_056667.1	217973460	217973831	-	0.6956
Cow	NC_037343.1-49602984-49603382	GCF_016433145.1_AgileGrace_genomic	NC_058132.1	648375911	648376306	-	0.7933
Cow	NC_037343.1-49602984-49603382	GCF_015476345.1_ZJU1.0_genomic	NC_051793.1	7174161	7174555	-	0.7484
Cow	NC_037343.1-49602984-49603382	GCF_900497805.2_bare-nosed_wombat_genome_assembly_genomic	NW_020954710.1	15884267	15884662	+	0.785
Cow	NC_037343.1-49602984-49603382	GCF_001715985.3_ASM171598v3_genomic	NW_021940578.1	930757	931154	+	0.7728
Cow	NC_037343.1-49602984-49603382	GCF_014898765.1_PumYag_genomic	NW_024412388.1	101884926	101885302	-	0.6643
Cow	NC_037343.1-49602984-49603382	GCF_017590055.1_ASM1759005v1_genomic	NW_024503790.1	3862336	3862732	+	0.7644
Cow	NC_037343.1-49602984-49603382	GCF_000699245.1_ASM69924v1_genomic	NW_010099996.1	22768	23164	-	0.7429
Cow	NC_037343.1-49602984-49603382	GCF_024542745.1_ASM2454274v1_genomic	NC_065578.1	217857106	217857527	-	0.7697
Cow	NC_037343.1-49602984-49603382	GCF_021218885.1_Marmota_monax_Labrador192_V1.0_genomic	NW_025724459.1	6967795	6968187	+	0.7778
Cow	NC_037343.1-49602984-49603382	GCF_905171765.1_aBufBuf1.1_genomic	NC_053389.1	139451269	139451665	+	0.6726
Cow	NC_037343.1-49602984-49603382	GCF_000247695.1_HetGla_female_1.0_genomic	NW_004624818.1	6996400	6996792	+	0.7737
Cow	NC_037343.1-49602984-49603382	GCF_000317375.1_MicOch1.0_genomic	NW_004949136.1	1722836	1723219	+	0.7748
Cow	NC_037343.1-49602984-49603382	GCF_016161935.1_ASM1616193v1_genomic	NC_052643.1	13940055	13940449	+	0.7508
Cow	NC_037343.1-49602984-49603382	GCF_014858855.1_ASM1485885v1_genomic	NC_058081.1	102813282	102813678	-	0.6767
Cow	NC_037343.1-49602984-49603382	GCF_902806735.1_Bank_vole1_10x_genomic	NW_025965074.1	7490076	7490476	+	0.8382
Cow	NC_037343.1-49602984-49603382	GCF_014905685.2_NemWhi1_genomic	NC_056508.1	13763461	13763918	-	0.6006
Cow	NC_037343.1-49602984-49603382	GCF_024139225.1_mSunEtr1.pri.cur_genomic	NC_064853.1	135552367	135552766	-	0.8135
Cow	NC_037343.1-49602984-49603382	GCF_000695765.1_ASM69576v1_genomic	NW_010196664.1	8122	8534	-	0.7198
Cow	NC_037343.1-49602984-49603382	GCF_000696875.1_ASM69687v1_genomic	NW_009939717.1	21995	22389	-	0.7625
Cow	NC_037343.1-49602984-49603382	GCF_013052645.1_Mhudiblu_PPA_v0_genomic	NC_048239.1	222542477	222542890	-	0.8039
Cow	NC_037343.1-49602984-49603382	GCF_000738735.5_ASM73873v5_genomic	NC_046350.1	3503738	3504134	+	0.7696
Cow	NC_037343.1-49602984-49603382	GCF_006542625.1_Asia_NLE_v1_genomic	NC_044404.1	25412752	25413165	-	0.8003
Cow	NC_037343.1-49602984-49603382	GCF_000001635.27_GRCm39_genomic	NC_000070.7	154425338	154425735	+	0.7644
Cow	NC_037343.1-49602984-49603382	GCF_000951045.1_Mleu.le_1.0_genomic	NW_012103477.1	2446520	2446932	-	0.7909
Cow	NC_037343.1-49602984-49603382	GCF_010015895.1_GSC_riverotter_1.0_genomic	NW_022631019.1	21462605	21463003	-	0.8598
Cow	NC_037343.1-49602984-49603382	GCF_903992535.2_mArvAmp1.2_genomic	NC_052052.2	156927525	156927923	-	0.8295
Cow	NC_037343.1-49602984-49603382	GCF_001039765.1_AptMant0_genomic	NW_013992357.1	762868	763261	-	0.7184
Cow	NC_037343.1-49602984-49603382	GCF_025201925.1_rGopFla2.mat.asm_genomic	NC_066637.1	4224448	4224842	+	0.7508
Cow	NC_037343.1-49602984-49603382	GCF_015852505.1_mTacAcu1.pri_genomic	NC_052070.1	66114486	66114893	-	0.7906
Cow	NC_037343.1-49602984-49603382	GCF_900067755.1_pvi1.1_genomic	NW_018151184.1	554219	554614	-	0.7605
Cow	NC_037343.1-49602984-49603382	GCF_019054845.1_ASM1905484v1_genomic	NW_024870976.1	1456761	1457159	+	0.8748
Cow	NC_037343.1-49602984-49603382	GCF_001604975.1_Cebus_imitator-1.0_genomic	NW_016107460.1	2791861	2792269	-	0.801
Cow	NC_037343.1-49602984-49603382	GCF_021462225.1_DD_fGirMul_XY1_genomic	NC_061794.1	19011401	19011863	+	0.6129
Cow	NC_037343.1-49602984-49603382	GCF_900518725.1_TS10Xv2-PRI_genomic	NW_020725785.1	239	631	+	0.7626
Cow	NC_037343.1-49602984-49603382	GCF_901001135.1_aRhiBiv1.1_genomic	NC_042629.1	71511838	71512232	+	0.7137
Cow	NC_037343.1-49602984-49603382	GCF_003327715.1_PumCon1.0_genomic	NW_020338243.1	1735877	1736220	+	0.704
Cow	NC_037343.1-49602984-49603382	GCF_020740605.2_mLemCat1.pri_genomic	NC_059130.1	124954347	124954753	+	0.8009
Cow	NC_037343.1-49602984-49603382	GCF_009873245.2_mBalMus1.pri.v3_genomic	NC_045785.1	183002676	183003090	-	0.7619
Cow	NC_037343.1-49602984-49603382	GCF_017654505.1_ASM1765450v1_genomic	NC_054549.1	26988571	26988989	-	0.6892
Cow	NC_037343.1-49602984-49603382	GCF_001723915.1_GavGan_comp1_genomic	NW_017729014.1	6100489	6100883	+	0.7499
Cow	NC_037343.1-49602984-49603382	GCF_017639655.2_bFalNau1.pat_genomic	NC_054056.1	105770192	105770586	-	0.7599
Cow	NC_037343.1-49602984-49603382	GCF_902148845.1_fSalaFa1.1_genomic	NC_043764.1	9604025	9604479	+	0.6314
Cow	NC_037343.1-49602984-49603382	GCF_000767855.1_Ca_bactrianus_MBC_1.0_genomic	NW_011514262.1	15102723	15103116	+	0.6883
Cow	NC_037343.1-49602984-49603382	GCF_012460135.1_BPBGC_Mater_1.0_genomic	NC_050498.1	5053754	5054147	-	0.7815
Cow	NC_037343.1-49602984-49603382	GCF_003254725.2_ASM325472v2_genomic	NC_064247.1	30849770	30850148	-	0.6369
Cow	NC_037343.1-49602984-49603382	GCF_000164805.1_Tarsius_syrichta-2.0.1_genomic	NW_007064625.1	178100	178495	-	0.8178
Cow	NC_037343.1-49602984-49603382	GCF_000308155.1_EptFus1.0_genomic	NW_007370721.1	5743171	5743571	-	0.7699
Cow	NC_037343.1-49602984-49603382	GCF_000281125.3_ASM28112v4_genomic	NW_017711487.1	2717900	2718297	+	0.7463
Cow	NC_037343.1-49602984-49603382	GCF_008728515.1_Panubis1.0_genomic	NC_044976.1	215805228	215805647	-	0.7899
Cow	NC_037343.1-49602984-49603382	GCF_022655615.1_HZAU_PFXX_2.0_genomic	NC_062531.1	6255285	6255707	-	0.6779
Cow	NC_037343.1-49602984-49603382	GCF_000956105.1_Pcoq_1.0_genomic	NW_012153696.1	256330	256744	+	0.8108
Cow	NC_037343.1-49602984-49603382	GCF_007364275.1_fArcCen1_genomic	NC_044352.1	13519105	13519569	-	0.6171
Cow	NC_037343.1-49602984-49603382	GCF_016432855.1_SaNama_1.0_genomic	NC_052320.1	9873120	9873586	-	0.6816
Cow	NC_037343.1-49602984-49603382	GCF_902500255.1_fThaAma1.1_genomic	NC_047108.1	114435591	114436053	+	0.626
Cow	NC_037343.1-49602984-49603382	GCF_002078875.1_NumMel1.0_genomic	NC_034428.1	1095681	1096074	+	0.7479
Cow	NC_037343.1-49602984-49603382	GCF_929443795.1_bAccGen1.1_genomic	NC_064880.1	1450665	1451059	+	0.7529
Cow	NC_037343.1-49602984-49603382	GCF_016920845.1_GAculeatus_UGA_version5_genomic	NC_053223.1	7935850	7936311	-	0.6401
Cow	NC_037343.1-49602984-49603382	GCF_900700415.2_Ch_v2.0.2_genomic	NC_045155.1	1122028	1122500	-	0.6718
Cow	NC_037343.1-49602984-49603382	GCF_000181295.1_OtoGar3_genomic	NW_003852462.1	8664126	8664529	-	0.777
Cow	NC_037343.1-49602984-49603382	GCF_000696695.1_Burgud_genomic	NW_007673336.1	642869	643284	+	0.8206
Cow	NC_037343.1-49602984-49603382	GCF_003339765.1_Mmul_10_genomic	NC_041754.1	221108460	221108876	+	0.7971
Cow	NC_037343.1-49602984-49603382	GCF_001984765.1_C.can_genome_v1.0_genomic	NW_017870050.1	418880	419312	+	0.7537
Cow	NC_037343.1-49602984-49603382	GCF_000690715.1_ASM69071v1_genomic	NW_010665304.1	20645	21038	-	0.7336
Cow	NC_037343.1-49602984-49603382	GCF_000003625.3_OryCun2.0_genomic	NW_003160099.1	32250	32640	-	0.8282
Cow	NC_037343.1-49602984-49603382	GCF_023343835.1_bLagMut1_primary_genomic	NC_064453.1	1033541	1033935	+	0.7622
Cow	NC_037343.1-49602984-49603382	GCF_011762505.1_mArvNil1.pat.X_genomic	NW_023046111.1	64119	64506	+	0.7631
Cow	NC_037343.1-49602984-49603382	GCF_000325575.1_ASM32557v1_genomic	NW_006436888.1	10422529	10422910	+	0.7442
Cow	NC_037343.1-49602984-49603382	GCF_012275295.1_bMelUnd1.mat.Z_genomic	NC_047538.1	8494341	8494735	+	0.7675
Cow	NC_037343.1-49602984-49603382	GCF_011125445.2_MU-UCD_Fhet_4.1_genomic	NC_046361.1	14890292	14890754	+	0.6264
Cow	NC_037343.1-49602984-49603382	GCF_000298275.1_OryAfe1.0_genomic	NW_006921723.1	1469412	1469836	-	0.7739
Cow	NC_037343.1-49602984-49603382	GCF_015237465.2_rCheMyd1.pri.v2_genomic	NC_051258.2	3952218	3952612	-	0.7481
Cow	NC_037343.1-49602984-49603382	GCF_000700745.2_ASM70074v2_genomic	NW_010309302.1	24792	25186	+	0.7499
Cow	NC_037343.1-49602984-49603382	GCF_014176215.1_mRouAeg1.p_genomic	NW_023416284.1	184252363	184252743	-	0.7364
Cow	NC_037343.1-49602984-49603382	GCF_022079265.1_mLynRuf1.p_genomic	NW_025814834.1	220917549	220917931	+	0.6619
Cow	NC_037343.1-49602984-49603382	GCF_017639515.1_sCarCar2.pri_genomic	NC_054481.1	119467637	119468024	+	0.6572
Cow	NC_037343.1-49602984-49603382	GCF_000283155.1_CerSimSim1.0_genomic	NW_004454172.1	31127364	31127809	-	0.6637
Cow	NC_037343.1-49602984-49603382	GCF_006547405.1_ASM654740v1_genomic	NW_022134856.1	34482040	34482452	+	0.7493
Cow	NC_037343.1-49602984-49603382	GCF_000690535.1_ASM69053v1_genomic	NW_009604152.1	25737	26131	+	0.7452
Cow	NC_037343.1-49602984-49603382	GCF_001522545.3_Parus_major1.1_genomic	NC_031789.1	4320127	4320523	+	0.7613
Cow	NC_037343.1-49602984-49603382	GCF_015832195.1_Motacilla_alba_V1.0_pri_genomic	NC_052036.1	4641726	4642119	-	0.7777
Cow	NC_037343.1-49602984-49603382	GCF_901001165.1_fSalTru1.1_genomic	NC_042984.1	11217757	11218225	-	0.6799
Cow	NC_037343.1-49602984-49603382	GCF_009761245.1_GSC_monkey_1.0_genomic	NW_022437067.1	2270595	2271003	-	0.8062
Cow	NC_037343.1-49602984-49603382	GCF_000247795.1_Bos_indicus_1.0_genomic	NC_032665.1	46949713	46950106	+	0.9786
Cow	NC_037343.1-49602984-49603382	GCF_001431845.1_ASM143184v1_genomic	NW_015090856.1	47207	47603	+	0.761
Cow	NC_037343.1-49602984-49603382	GCF_000241765.4_Chrysemys_picta_BioNano-3.0.4_genomic	NC_056658.1	8266198	8266592	+	0.7508
Cow	NC_037343.1-49602984-49603382	GCF_001698545.2_ASM169854v2_genomic	NW_016807514.1	2258098	2258511	+	0.7936
Cow	NC_037343.1-49602984-49603382	GCF_000002295.2_MonDom5_genomic	NC_008804.1	46399457	46399852	-	0.7899
Cow	NC_037343.1-49602984-49603382	GCF_020975775.1_gsc_jax_bbear_1.0_genomic	NW_025577642.1	4794929	4795328	-	0.8715
Cow	NC_037343.1-49602984-49603382	GCF_000247815.1_FicAlb1.5_genomic	NC_021692.1	4421994	4422391	+	0.7719
Cow	NC_037343.1-49602984-49603382	GCF_000695815.1_ASM69581v1_genomic	NW_008676751.1	13047	13439	-	0.7424
Cow	NC_037343.1-49602984-49603382	GCF_021917145.1_fHypTra1_genomic	NC_061077.1	8705770	8706222	+	0.6886
Cow	NC_037343.1-49602984-49603382	GCF_004115215.2_mOrnAna1.pri.v4_genomic	NC_041732.1	75772901	75773308	+	0.8076
Cow	NC_037343.1-49602984-49603382	GCF_015227805.1_bHirRus1.pri.v2_genomic	NC_053471.1	4404061	4404455	+	0.7784
Cow	NC_037343.1-49602984-49603382	GCF_009834535.1_BCGSAC_Cfer_1.0_genomic	NC_045708.1	67372688	67373083	-	0.7441
Cow	NC_037343.1-49602984-49603382	GCF_023065955.1_UrsArc1.0_genomic	NW_025929639.1	28584707	28585106	+	0.8704
Cow	NC_037343.1-49602984-49603382	GCF_000208655.3_Dasnov3.2_genomic	NW_004464633.1	60115	60503	+	0.7933
Cow	NC_037343.1-49602984-49603382	GCF_000803125.2_CamDro3_genomic	NC_044523.1	68012160	68012554	-	0.7445
Cow	NC_037343.1-49602984-49603382	GCF_000708225.1_ASM70822v1_genomic	gpp_GPS_005819814.1	1253694	1254087	+	0.7516
Cow	NC_037343.1-49602984-49603382	GCF_009078355.1_GENO_Phyp_1.0_genomic	NC_047602.1	7211016	7211438	-	0.6816
Cow	NC_037343.1-49602984-49603382	GCF_001604755.1_Lepidothrix_coronata-1.0_genomic	NW_016690368.1	927898	928292	-	0.7799
Cow	NC_037343.1-49602984-49603382	GCF_902729225.1_Ma_sr-lr_union100_genomic	NW_024350927.1	10405077	10405460	+	0.7444
Cow	NC_037343.1-49602984-49603382	GCF_017589495.1_AALO_Geno_1.1_genomic	NC_063192.1	21333321	21333814	-	0.6611
Cow	NC_037343.1-49602984-49603382	GCF_000321225.1_Oros_1.0_genomic	NW_004450599.1	458548	458928	+	0.6624
Cow	NC_037343.1-49602984-49603382	GCF_000146605.3_Turkey_5.1_genomic	NC_015033.2	1026895	1027288	+	0.7647
Cow	NC_037343.1-49602984-49603382	GCF_022539315.1_serCan2020_genomic	NC_066334.1	4784737	4785130	+	0.7846
Cow	NC_037343.1-49602984-49603382	GCF_905237065.1_Ssal_v3.1_genomic	NC_059456.1	71132149	71132617	+	0.6809
Cow	NC_037343.1-49602984-49603382	GCF_000299155.1_EleEdw1.0_genomic	NW_006399795.1	14093857	14094251	+	0.8445
Cow	NC_037343.1-49602984-49603382	GCF_002880755.1_Clint_PTRv2_genomic	NC_036879.1	222237401	222237814	-	0.8048
Cow	NC_037343.1-49602984-49603382	GCF_012931545.1_Oket_V1_genomic	NC_050133.1	33791558	33792026	-	0.6791
Cow	NC_037343.1-49602984-49603382	GCF_014108415.1_mMolMol1.p_genomic	NW_023425347.1	103271898	103272267	+	0.8026
Cow	NC_037343.1-49602984-49603382	GCF_000243295.1_TriManLat1.0_genomic	NW_004444058.1	1093987	1094415	+	0.7571
Cow	NC_037343.1-49602984-49603382	GCF_000455745.1_ASM45574v1_genomic	NW_005841851.1	796471	796868	-	0.7455
Cow	NC_037343.1-49602984-49603382	GCF_002910315.2_ASM291031v2_genomic	NC_036847.1	9571190	9571656	+	0.6802
Cow	NC_037343.1-49602984-49603382	GCF_023375975.1_AstMex3_surface_genomic	NC_064419.1	31153248	31153675	-	0.7067
Cow	NC_037343.1-49602984-49603382	GCF_016699485.2_bGalGal1.mat.broiler.GRCg7b_genomic	NC_052552.1	1049394	1049788	+	0.772
Cow	NC_037343.1-49602984-49603382	GCF_015220235.1_mChoDid1.pri_genomic	NC_051308.1	246039224	246039621	+	0.8394
Cow	NC_037343.1-49602984-49603382	GCF_017976425.1_fToxJac2.pri_genomic	NC_054395.1	13592794	13593255	+	0.6432
Cow	NC_037343.1-49602984-49603382	GCF_900518735.1_EBS10Xv2-PRI_genomic	NW_020769650.1	40004	40397	+	0.7649
Cow	NC_037343.1-49602984-49603382	GCF_000349705.1_LepWed1.0_genomic	NW_006386040.1	190477	190859	+	0.6678
Cow	NC_037343.1-49602984-49603382	GCF_015220715.1_fPygNat1.pri_genomic	NC_051239.1	13633443	13633870	+	0.6863
Cow	NC_037343.1-49602984-49603382	GCF_000690835.1_ASM69083v1_genomic	NW_009232916.1	25265	25662	-	0.738
Cow	NC_037343.1-49602984-49603382	GCF_004798865.1_ASM479886v1_genomic	NW_025336059.1	643981	644376	-	0.759
Cow	NC_037343.1-49602984-49603382	GCF_023721935.1_Puncia_PCG_1.0_genomic	NW_026057585.1	102717519	102717901	+	0.6656
Cow	NC_037343.1-49602984-49603382	GCF_000277835.1_GeoFor_1.0_genomic	NW_005054449.1	204287	204680	-	0.7817
Cow	NC_037343.1-49602984-49603382	GCF_023159225.1_ASM2315922v1_genomic	NC_063167.1	82962554	82962963	-	0.7833
Cow	NC_037343.1-49602984-49603382	GCF_018350215.1_P.leo_Ple1_pat1.1_genomic	NC_056686.1	218721444	218721828	-	0.6652
Cow	NC_037343.1-49602984-49603382	GCF_014570535.1_YNU_ManJav_2.0_genomic	NW_023436200.1	14363875	14364262	+	0.8021
Cow	NC_037343.1-49602984-49603382	GCF_000732505.1_C_variegatus-1.0_genomic	NW_015151099	350661	351120	+	0.6136
Cow	NC_037343.1-49602984-49603382	GCF_016509475.1_Fcat_Pben_1.1_paternal_pri_genomic	NC_057345.1	220915825	220916211	-	0.6668
Cow	NC_037343.1-49602984-49603382	GCF_002925995.2_T_m_triunguis-2.0_genomic	NW_020665065.1	3905328	3905722	+	0.7502
Cow	NC_037343.1-49602984-49603382	GCF_001458135.2_marMar_genomic	NW_026000102.1	6924862	6925255	+	0.7839
Cow	NC_037343.1-49602984-49603382	GCF_021028975.2_MPM_Stown_v2.3_genomic	NC_059440.1	24840574	24840967	+	0.7467
Cow	NC_037343.1-49602984-49603382	GCF_011077185.1_BPBGC_Ojam_1.0_genomic	NC_048913.1	1336993	1337387	+	0.7457
Cow	NC_037343.1-49602984-49603382	GCF_007399415.2_rGopEvg1_v1.p_genomic	NC_044339.1	4220232	4220626	-	0.7494
Cow	NC_037343.1-49602984-49603382	GCF_014898055.1_MPIMG_talOcc4_genomic	NW_023605305.1	116882381	116882776	-	0.8767
Cow	NC_037343.1-49602984-49603382	GCF_000260255.1_OctDeg1.0_genomic	NW_004524689.1	7138888	7139278	-	0.7998
Cow	NC_037343.1-49602984-49603382	GCF_014805655.1_ASM1480565v1_genomic	NW_024371260.1	1396697	1397090	-	0.7778
Cow	NC_037343.1-49602984-49603382	GCF_021613505.1_ASM2161350v1_genomic	NC_060271.1	46756502	46756917	+	0.8196
Cow	NC_037343.1-49602984-49603382	GCF_002288925.2_ASM228892v3_genomic	NW_022098043.1	21834133	21834553	+	0.7459
Cow	NC_037343.1-49602984-49603382	GCF_905171775.1_aRanTem1.1_genomic	NC_053498.1	142691748	142692143	+	0.6834
Cow	NC_037343.1-49602984-49603382	GCF_001723895.1_CroPor_comp1_genomic	NW_017728926.1	4793491	4793885	+	0.7509
Cow	NC_037343.1-49602984-49603382	GCF_018345385.1_ASM1834538v1_genomic	NC_054833.1	32189931	32190329	-	0.8592
Cow	NC_037343.1-49602984-49603382	GCF_002288905.1_ASM228890v2_genomic	NW_019154122.1	18100610	18101008	+	0.8582
Cow	NC_037343.1-49602984-49603382	GCF_011762595.1_mTurTru1.mat.Y_genomic	NC_047034.1	181844636	181845045	+	0.7491
Cow	NC_037343.1-49602984-49603382	GCF_008122165.1_Kamilah_GGO_v0_genomic	NC_044602.1	219349439	219349850	-	0.8021
Cow	NC_037343.1-49602984-49603382	GCF_018350155.1_O.geoffroyi_Oge1_pat1.0_genomic	NC_059328.1	220144121	220144501	-	0.7429
Cow	NC_037343.1-49602984-49603382	GCF_001527695.2_P.Mucros_1.0_genomic	NW_015387071.1	249298	249689	-	0.7503
Cow	NC_037343.1-49602984-49603382	GCF_009829145.1_bChiLan1.pri_genomic	NC_045658.1	953789	954185	-	0.7826
Cow	NC_037343.1-49602984-49603382	GCF_003945725.1_ASM394572v1_genomic	NW_020884926.1	462680	463074	+	0.7788
Cow	NC_037343.1-49602984-49603382	GCF_001447265.1_Sturnus_vulgaris-1.0_genomic	NW_014650637.1	905109	905506	+	0.7653
Cow	NC_037343.1-49602984-49603382	GCF_022985175.1_IGBB_LRoh.1.0_genomic	NC_066876.1	3162646	3163067	+	0.6897
Cow	NC_037343.1-49602984-49603382	GCF_009764565.3_rDerCor1.pri.v4_genomic	NC_050085.1	4044355	4044749	-	0.7433
Cow	NC_037343.1-49602984-49603382	GCF_003957555.1_bCalAnn1_v1.p_genomic	NC_044266.1	6172127	6172520	-	0.772
Cow	NC_037343.1-49602984-49603382	GCF_000690775.1_ASM69077v1_genomic	NW_010239372.1	23952	24350	-	0.7545
Cow	NC_037343.1-49602984-49603382	GCF_003957565.2_bTaeGut1.4.pri_genomic	NC_044233.2	4905935	4906331	-	0.7694
Cow	NC_037343.1-49602984-49603382	GCF_000001405.40_GRCh38.p14_genomic	NC_000001.11	245543730	245544144	-	0.8023
Cow	NC_037343.1-49602984-49603382	GCF_903995425.1_mOncTor1.1_genomic	NC_050444.1	165876059	165876444	+	0.7498
Cow	NC_037343.1-49602984-49603382	GCF_001185365.1_UNIGE_PanGut_3.0_genomic	NW_023044632.1	199174	199565	+	0.75
Cow	NC_037343.1-49602984-49603382	GCF_001447785.1_Gekko_japonicus_V1.1_genomic	NW_015160221	94895	95290	+	0.7666
Cow	NC_037343.1-49602984-49603382	GCF_021288785.1_ASM2128878v2_genomic	NW_025578519.1	175675643	175676025	+	0.6617
Cow	NC_037343.1-49602984-49603382	GCF_003259725.1_athCun1_genomic	NW_020799127.1	1096324	1096718	-	0.7654
Cow	NC_037343.1-49602984-49603382	GCF_014824575.2_WHU_Shon_v2.1_genomic	NW_023520724.1	3366247	3366637	+	0.7637
Cow	NC_037343.1-49602984-49603382	GCF_015252025.1_Vero_WHO_p1.0_genomic	NW_023666054.1	32553242	32553655	+	0.7927
Cow	NC_037343.1-49602984-49603382	GCF_003265705.1_ASM326570v1_genomic	NW_020313076.1	35020440	35020815	-	0.6567
Cow	NC_037343.1-49602984-49603382	GCF_014108245.1_mPipKuh1.p_genomic	NW_023425534.1	4912176	4912568	-	0.8268
Cow	NC_037343.1-49602984-49603382	GCF_000687375.1_ASM68737v1_genomic	NW_009104991.1	25520	25914	+	0.7597
Cow	NC_037343.1-49602984-49603382	GCF_000003025.6_Sscrofa11.1_genomic	NC_010448.4	105851887	105852292	-	0.8149
Cow	NC_037343.1-49602984-49603382	GCF_021184085.1_OgorEven_v1.0_genomic	NC_060175.1	71307109	71307577	+	0.6784
Cow	NC_037343.1-49602984-49603382	GCF_013358815.1_fEleEle1.pri_genomic	NC_049552.1	4621041	4621470	+	0.7068
Cow	NC_037343.1-49602984-49603382	GCF_004664715.2_UCI_PerLeu_2.1_genomic	NC_051064.1	152475431	152475816	+	0.7599
Cow	NC_037343.1-49602984-49603382	GCF_001704415.2_ARS1.2_genomic	NC_030823.1	48169472	48169867	+	0.9305
Cow	NC_037343.1-49602984-49603382	GCF_008692025.1_mPhoSin1.pri_genomic	NC_045763.1	183859064	183859472	-	0.7535
Cow	NC_037343.1-49602984-49603382	GCF_009764315.1_Tfra_2.0_genomic	NW_022681446.1	1444603	1445015	-	0.7899
Cow	NC_037343.1-49602984-49603382	GCF_000004195.4_UCB_Xtro_10.0_genomic	NC_030683.2	101836878	101837274	+	0.6702
Cow	NC_037343.1-49602984-49603382	GCF_018691265.1_T.alba_DEE_v4.0_genomic	NW_024881293.1	7718345	7718739	-	0.7477
Cow	NC_037343.1-49602984-49603382	GCF_009769625.2_bCygOlo1.pri.v2_genomic	NC_049189.1	1283325	1283719	+	0.7447
Cow	NC_037343.1-49602984-49603382	GCF_004028035.1_ASM402803v1_genomic	NW_020998655.1	12620331	12620709	-	0.6585
Cow	NC_037343.1-49602984-49603382	GCF_012274545.1_DMR_v1.0_HiC_genomic	NW_022900935.1	44086783	44087184	+	0.764
Cow	NC_037343.1-49602984-49603382	GCF_000691975.1_ASM69197v1_genomic	NW_008240039.1	497906	498302	-	0.7686
Cow	NC_037343.1-49602984-49603382	GCF_009769535.1_rThaEle1.pri_genomic	NW_022473916.1	201102	201493	+	0.7515
Cow	NC_037343.1-49602984-49603382	GCF_009819535.1_rLacAgi1.pri_genomic	NC_046319.1	64504246	64504641	-	0.7728
Cow	NC_037343.1-49602984-49603382	GCF_018350175.1_F.catus_Fca126_mat1.0_genomic	NC_058375.1	219718784	219719158	-	0.6936
Cow	NC_037343.1-49602984-49603382	GCF_001465895.1_Nfu_20140520_genomic	NC_029663	14273169	14273626	+	0.6203
Cow	NC_037343.1-49602984-49603382	GCF_004329235.1_PodMur_1.0_genomic	NC_041319.1	14015519	14015914	-	0.7804
Cow	NC_037343.1-49602984-49603382	GCF_000709325.1_ASM70932v1_genomic	NW_009245156.1	649119	649513	-	0.754
Cow	NC_037343.1-49602984-49603382	GCF_903995435.1_mAcoRus1.1_genomic	NC_067165.1	45758232	45758632	+	0.8426
Cow	NC_037343.1-49602984-49603382	GCF_019175285.1_SceUnd_v1.1_genomic	NC_056528.1	7048936	7049331	+	0.7638
Cow	NC_037343.1-49602984-49603382	GCF_011800145.1_KU_Mleo_1.0_genomic	NW_023270447.1	92152578	92152960	+	0.6614
Cow	NC_037343.1-49602984-49603382	GCF_900747795.1_fErpCal1.1_genomic	NC_041401.1	124372396	124372811	+	0.6568
Cow	NC_037343.1-49602984-49603382	GCF_014754425.2_SCBI_Odam_1.1_genomic	NW_024070205.1	47553118	47553512	-	0.9236
Cow	NC_037343.1-49602984-49603382	GCF_003369695.1_UOA_Brahman_1_genomic	NC_040091.1	49006464	49006860	+	0.9933
Cow	NC_037343.1-49602984-49603382	GCF_010909765.2_sAmbRad1.1.pri_genomic	NC_045986.1	27655224	27655613	-	0.6623
Cow	NC_037343.1-49602984-49603382	GCF_001857705.1_PanPar1.0_genomic	NW_017619882.1	19969283	19969669	-	0.6934
Cow	NC_037343.1-49602984-49603382	GCF_017590135.1_ASM1759013v1_genomic	NW_024525378.1	1835240	1835636	-	0.7674
Cow	NC_037343.1-49602984-49603382	GCF_018977255.1_IMCB_Cmil_1.0_genomic	NW_024704765.1	1942559	1942944	-	0.7141
Cow	NC_037343.1-49602984-49603382	GCF_000230535.1_PelSin_1.0_genomic	NW_005855636.1	2895372	2895788	-	0.7488
Cow	NC_037343.1-49602984-49603382	GCF_014108235.1_mMyoMyo1.p_genomic	NW_023416324.1	217295559	217295954	-	0.7865
Cow	NC_037343.1-49602984-49603382	GCF_000754665.1_Bison_UMD1.0_genomic	NW_011494861.1	9811921	9812322	+	0.9778
Cow	NC_037343.1-49602984-49603382	GCF_000690875.1_ASM69087v1_genomic	gpp_GPS_006121404.1	25195	25588	-	0.7468
Cow	NC_037343.1-49602984-49603382	GCF_018812025.1_ASM1881202v1_genomic	NC_063055.1	7580388	7580812	-	0.6538
Cow	NC_037343.1-49602984-49603382	GCF_016545835.1_ASM1654583v1_genomic	NW_024098092.1	1619449	1619840	-	0.7481
Cow	NC_037343.1-49602984-49603382	GCF_008632895.1_UCSF_Mcou_1_genomic	NW_022196900.1	113726242	113726638	+	0.7644
Cow	NC_037343.1-49602984-49603382	GCF_005190385.1_NGI_Narwhal_1_genomic	NW_021703774.1	179051317	179051736	+	0.7491
Cow	NC_037343.1-49602984-49603382	GCF_004115265.2_mRhiFer1_v1.p_genomic	NC_046292.1	92624562	92624959	-	0.8055
Cow	NC_037343.1-49602984-49603382	GCF_003597395.1_ASM359739v1_genomic	NW_022647473.1	4080461	4080855	+	0.75
Cow	NC_037343.1-49602984-49603382	GCF_022539395.1_myiCay2020_genomic	NW_026087499.1	896299	896695	+	0.77
Cow	NC_037343.1-49602984-49603382	GCF_000337975.1_F_cherrug_v1.0_genomic	NW_004994663.1	2215559	2215953	-	0.7616
Cow	NC_037343.1-49602984-49603382	GCF_000691405.1_ASM69140v1_genomic	NW_009771148.1	25602	25996	+	0.7519
Cow	NC_037343.1-49602984-49603382	GCF_011064425.1_Rrattus_CSIRO_v1_genomic	NC_046154.1	266569013	266569411	-	0.8393
Cow	NC_037343.1-49602984-49603382	GCF_000708025.1_ASM70802v2_genomic	NW_009649449.1	678644	679038	-	0.7579
Cow	NC_037343.1-49602984-49603382	GCF_001515625.1_SAMN03320098_v1.1_genomic	NW_015637537	546591	547007	+	0.6573
Cow	NC_037343.1-49602984-49603382	GCF_901933205.1_STF_HiC_genomic	NC_044591.1	4911668	4912061	+	0.7837
Cow	NC_037343.1-49602984-49603382	GCF_000691845.1_ASM69184v1_genomic	NW_008630101.1	22721	23118	-	0.7698
Cow	NC_037343.1-49602984-49603382	GCF_003255815.1_Tgel_1.0_genomic	NC_037668.1	190842056	190842469	-	0.7956
Cow	NC_037343.1-49602984-49603382	GCF_000737465.1_Haliaeetus_leucocephalus-4.0_genomic	NW_010972666.1	44165	44559	+	0.7537
Cow	NC_037343.1-49602984-49603382	GCF_004143745.1_ASM414374v1_genomic	NW_022242648.1	1043492	1043886	+	0.7625
Cow	NC_037343.1-49602984-49603382	GCF_000955945.1_Caty_1.0_genomic	NW_012001716.1	801613	802026	-	0.7917
Cow	NC_037343.1-49602984-49603382	GCF_013347855.1_fAngAng1.pri_genomic	NC_049211.1	34173831	34174253	-	0.702
Cow	NC_037343.1-49602984-49603382	GCF_902459505.1_aGeoSer1.1_genomic	NC_047098.1	16132572	16132967	+	0.6999
Cow	NC_037343.1-49602984-49603382	GCF_003709585.1_Aci_jub_2_genomic	NW_020834739.1	99318830	99319214	+	0.6643
Cow	NC_037343.1-49602984-49603382	GCF_000698965.1_ASM69896v1_genomic	gpp_GPS_006091181.1	809351	809744	-	0.7391
Cow	NC_037343.1-49602984-49603382	GCF_003342905.1_droNov1_genomic	NW_020452095.1	619641	620035	-	0.7497
Cow	NC_037343.1-49602984-49603382	GCF_900496995.4_bAquChr1.4_genomic	NC_044009.1	1272912	1273306	+	0.7515
Cow	NC_037343.1-49602984-49603382	GCF_014570555.1_YNU_ManPten_2.0_genomic	NW_023457939.1	451249	451634	-	0.7983
Cow	NC_037343.1-49602984-49603382	GCF_005870125.1_lonStrDom2_genomic	NC_042586.1	974670	975067	-	0.7712
Cow	NC_037343.1-49602984-49603382	GCF_017639235.1_C.kubaryi_AGA036_p1.0_genomic	NW_024581114.1	595478	595874	+	0.7706
Cow	NC_037343.1-49602984-49603382	GCF_002099425.1_phaCin_unsw_v4.1_genomic	NW_018343960.1	17725923	17726320	+	0.7734
Cow	NC_037343.1-49602984-49603382	GCF_003343035.1_aptRow1_genomic	NW_020450949.1	1594583	1594977	+	0.7541
Cow	NC_037343.1-49602984-49603382	GCF_003676395.1_ASM367639v1_genomic	NW_020837953.1	50878306	50878715	+	0.7482
Cow	NC_037343.1-49602984-49603382	GCF_016906955.1_ROS_Pafr_v1_genomic	NC_062551.1	105501216	105501670	-	0.7355
Cow	NC_037343.1-49602984-49603382	GCF_019186645.2_TTU_PhHast_1.1_genomic	NW_025334013.1	30468013	30468422	-	0.7809
Cow	NC_037343.1-49602984-49603382	GCF_004348235.1_GSC_HSeal_1.0_genomic	NW_022589705.1	98982968	98983348	+	0.6684
Cow	NC_037343.1-49602984-49603382	GCF_002166845.1_GooseV1.0_genomic	NW_025927702.1	1299349	1299743	-	0.7438
Cow	NC_037343.1-49602984-49603382	GCF_000703405.1_ASM70340v1_genomic	NW_009696260.1	23361	23753	-	0.7342
Cow	NC_037343.1-49602984-49603382	GCF_900964775.1_fSclFor1.1_genomic	NC_041807.1	37190148	37190573	+	0.7153
Cow	NC_037343.1-49602984-49603382	GCF_019320065.1_ASM1932006v1_genomic	NC_057398.1	46027337	46027733	-	0.9047
Cow	NC_037343.1-49602984-49603382	GCF_901765095.1_aMicUni1.1_genomic	NC_044043.1	26440876	26441270	-	0.6958
Cow	NC_037343.1-49602984-49603382	GCF_000709365.1_ASM70936v1_genomic	NW_010052923.1	24099	24493	+	0.7682
Cow	NC_037343.1-49602984-49603382	GCF_000708925.1_ASM70892v1_genomic	NW_009158268.1	25564	25958	+	0.7498
Cow	NC_037343.1-49602984-49603382	GCF_001890085.1_ASM189008v1_genomic	NW_017731634.1	312923	313324	+	0.8073
Cow	NC_037343.1-49602984-49603382	GCF_900638215.1_56553_A01_genomic	NZ_LR134501.1	3462115	3462578	-	0.511
Cow	NC_037343.1-49602984-49603382	GCF_016881025.1_HiC_Itri_2_genomic	NW_024405058.1	91113274	91113670	-	0.7793
Cow	NC_037343.1-49602984-49603382	GCF_007474595.2_mLynCan4.pri.v2_genomic	NC_044310.1	219138393	219138773	-	0.6629
Cow	NC_037343.1-49602984-49603382	GCF_019393635.1_mDroGli1.pri_genomic	NC_057863.1	635079277	635079674	+	0.7842
Cow	NC_037343.1-49602984-49603382	GCF_937001465.1_mOrcOrc1.1_genomic	NC_064559.1	210755205	210755621	+	0.7442
Cow	NC_037343.1-49602984-49603382	GCF_902655055.1_mLutLut1.2_genomic	NC_062281.1	195869408	195869806	+	0.8577
Cow	NC_037343.1-49602984-49603382	GCF_003342845.1_notPer1_genomic	NW_020455999.1	2460061	2460442	+	0.7328
Cow	NC_037343.1-49602984-49603382	GCF_000442215.1_Lipotes_vexillifer_v1_genomic	gpp_GPS_003684835.1	1615702	1616121	-	0.7306
Cow	NC_037343.1-49602984-49603382	GCF_018340385.1_ASM1834038v1_genomic	NC_056604.1	2632517	2632941	-	0.6768
Cow	NC_037343.1-49602984-49603382	GCF_000709895.1_ASM70989v1_genomic	gpp_GPS_007539316.1	25016	25413	-	0.7494
Cow	NC_037343.1-49602984-49603382	GCF_003009895.1_ASM300989v1_genomic	NW_024080942.1	224438	224808	+	0.7624
Cow	NC_037343.1-49602984-49603382	GCF_000186305.1_Python_molurus_bivittatus-5.0.2_genomic	NW_006533389.1	203168	203559	-	0.7481
Cow	NC_037343.1-49602984-49603382	GCF_019232065.1_USGS_Curo_1.0_genomic	NW_024884933.1	890272	890666	-	0.7628
Cow	NC_037343.1-49602984-49603382	GCF_000151885.1_Dord_2.0_genomic	NW_012267222.1	17774713	17775111	-	0.8785
Cow	NC_037343.1-49602984-49603382	GCF_904425465.1_Colossoma_macropomum_genomic	NW_023494793.1	17974515	17974942	-	0.6865
Cow	NC_037343.1-49602984-49603382	GCF_902713615.1_sScyCan1.1_genomic	NC_052161.1	129761463	129761850	+	0.6579
Cow	NC_037343.1-49602984-49603382	GCF_001577835.2_Coturnix_japonica_2.1_genomic	NC_029536.1	888075	888468	+	0.7628
Cow	NC_037343.1-49602984-49603382	GCF_000337955.1_F_peregrinus_v1.0_genomic	NW_004930189.1	1651725	1652119	+	0.7616
Cow	NC_037343.1-49602984-49603382	GCF_011764305.1_ASM1176430v1.1_genomic	NW_025422005.1	86248050	86248448	-	0.8625
Cow	NC_037343.1-49602984-49603382	GCF_001595765.1_Mnat.v1_genomic	NW_015504551.1	1055975	1056311	-	0.877
Cow	NC_037343.1-49602984-49603382	GCF_002102435.1_Ovir.te_1.0_genomic	NW_018327040.1	1640943	1641343	-	0.9081
Cow	NC_037343.1-49602984-49603382	GCF_000090745.1_AnoCar2.0_genomic	NW_003339176.1	106750	107139	+	0.7624
Cow	NC_037343.1-49602984-49603382	GCF_016077325.2_ASM1607732v2_genomic	NC_052181.1	108772520	108772935	-	0.8206
Cow	NC_037343.1-49602984-49603382	GCF_016835505.1_ASM1683550v1_genomic	NC_053159.1	132261605	132262020	-	0.6622
Cow	NC_037343.1-49602984-49603382	GCF_006149115.2_Oner_1.1_genomic	NC_042541.1	35297628	35298096	+	0.6812
Cow	NC_037343.1-49602984-49603382	GCF_001952655.1_M_albus_1.0_genomic	NW_018127886.1	1256230	1256692	-	0.6311
Cow	NC_037343.1-49602984-49603382	GCF_000385455.1_Zonotrichia_albicollis-1.0.1_genomic	NW_005081698.1	556008	556401	+	0.7822
Cow	NC_037343.1-49602984-49603382	GCF_016699345.2_BCM_Sbol_2.1_genomic	NW_024100927.1	84984113	84984525	+	0.8023
Cow	NC_037343.1-49602984-49603382	GCF_016077235.1_ASM1607723v1_genomic	NW_024039512.1	265184	265643	-	0.6118
Cow	NC_037343.1-49602984-49603382	GCF_902686445.1_mSciCar1.2_genomic	NC_062213.1	207106391	207106779	+	0.7951
Cow	NC_037343.1-49602984-49603382	GCF_000788275.1_BP.fa_genomic	NW_018361833.1	1587693	1588147	+	0.6606
Cow	NC_037343.1-49602984-49603382	GCF_022316705.1_sSteFas1.1_genomic	NC_063414.1	26749217	26749603	-	0.6513
Cow	NC_037343.1-49602984-49603382	GCF_018296145.1_Otsh_v2.0_genomic	NC_056444.1	53461646	53462113	+	0.6782
Cow	NC_037343.1-49602984-49603382	GCF_014805685.1_ASM1480568v1_genomic	NC_060900.1	6090651	6091073	+	0.6821
Cow	NC_037343.1-49602984-49603382	GCF_011800845.1_UG_Zviv_1_genomic	NC_048610.1	75951096	75951491	+	0.7739
Cow	NC_037343.1-49602984-49603382	GCF_000952055.2_Anan_2.0_genomic	NW_018508829.1	1683320	1683736	+	0.7948
Cow	NC_037343.1-49602984-49603382	GCF_000692075.1_ASM69207v1_genomic	NW_009900722.1	26993	27390	-	0.7468
Cow	NC_037343.1-49602984-49603382	GCF_002007445.2_ASM200744v3_genomic	NC_048228.1	108601062	108601467	-	0.8544
Cow	NC_037343.1-49602984-49603382	GCF_019238085.1_USGS_WTPT01_genomic	NW_024962286.1	525787	526181	-	0.76
Cow	NC_037343.1-49602984-49603382	GCF_902150065.1_fMyrMur1.1_genomic	NC_043986.1	19748210	19748671	-	0.6436
Cow	NC_037343.1-49602984-49603382	GCF_000165445.2_Mmur_3.0_genomic	NC_033661.1	52905458	52905873	+	0.8067
Cow	NC_037343.1-49602984-49603382	GCF_902635505.1_mSarHar1.11_genomic	NC_045428.1	582858038	582858419	+	0.7805
Cow	NC_037343.1-49602984-49603382	GCF_000164845.4_VicPac3.2_genomic	NW_021999318.1	131753	132157	+	0.689
Cow	NC_037343.1-49602984-49603382	GCF_000337935.1_Cliv_1.0_genomic	NW_004974095.1	782330	782722	-	0.7653
Cow	NC_037343.1-49602984-49603382	GCF_910594005.1_mCerEla1.1_genomic	NC_057828.1	51581221	51581616	+	0.9043
Cow	NC_037343.1-49602984-49603382	GCF_015227675.2_mRatBN7.2_genomic	NC_051340.1	164904073	164904472	+	0.7798
Cow	NC_037343.1-49602984-49603382	GCF_012393455.1_Tufts_HGry_1.1_genomic	NW_023403807.1	1825716	1826095	-	0.6688
Cow	NC_037343.1-49602984-49603382	GCF_000956065.1_Mnem_1.0_genomic	NW_012011823.1	1001387	1001800	+	0.7913
Cow	NC_037343.1-49602984-49603382	GCF_003368295.1_ASM336829v1_genomic	NC_039250.1	3429297	3429721	-	0.6509
Cow	NC_037343.1-49602984-49603382	GCF_902167405.1_gadMor3.0_genomic	NC_044048.1	5071414	5071869	-	0.6766
Cow	NC_037343.1-49602984-49603382	GCF_009828535.2_HMol_V2_genomic	NW_022611651.1	122406992	122407406	-	0.8024
Cow	NC_037343.1-49602984-49603382	GCF_922984935.1_mMelMel3.1_paternal_haplotype_genomic	NC_060066.1	215155918	215156327	+	0.841
Cow	NC_037343.1-49602984-49603382	GCF_001515645.1_SAMN03320097.WGS_v1.1_genomic	NW_015505387	789527	789945	-	0.6791
Cow	NC_037343.1-49602984-49603382	GCF_002880775.1_Susie_PABv2_genomic	NC_036903.1	225259233	225259647	+	0.8005
Cow	NC_037343.1-49602984-49603382	GCF_001266775.1_Austrofundulus_limnaeus-1.0_genomic	NW_013952580.1	282309	282766	-	0.6154
Cow	NC_037343.1-49602984-49603382	GCF_902827175.1_fGymAcu1.1_genomic	NW_022989924.1	234220	234603	+	0.6023
Cow	NC_037343.1-49602984-49603382	GCF_000935625.1_ASM93562v1_genomic	NW_017306273.1	3950521	3950916	+	0.6926
Cow	NC_037343.1-49602984-49603382	GCF_001077635.1_Thamnophis_sirtalis-6.0_genomic	NW_013660356.1	102548	102939	-	0.7537
Cow	NC_037343.1-49602984-49603382	GCF_013377495.2_CAtr_DNAZoo_HiC_assembly_genomic	NC_066382.1	1288142	1288536	+	0.7424
Cow	NC_037343.1-49602984-49603382	GCF_000242695.1_LepOcu1_genomic	NC_023203.1	9394414	9394835	+	0.722
Cow	NC_037343.1-49602984-49603382	GCF_000747805.2_ChaPel_1.1_genomic	NW_009954555.1	1059391	1059788	-	0.7583
Cow	NC_037343.1-49602984-49603382	GCF_003676075.3_GSC_YBM_2.1_genomic	NW_023144724.1	6934503	6934895	+	0.7817
Cow	NC_037343.1-49602984-49603382	GCF_000687185.1_ASM68718v1_genomic	NW_009260195.1	167240	167637	+	0.7428
Cow	NC_037343.1-49602984-49603382	GCF_004010195.1_ASM401019v2_genomic	NC_057743.1	30168792	30169178	+	0.6647
Cow	NC_037343.1-49602984-49603382	GCF_002863925.1_EquCab3.0_genomic	NC_009145.3	46895533	46895948	+	0.8206
Cow	NC_037343.1-49602984-49603382	GCF_023856365.1_BBRACH_0.4_genomic	NC_064538.1	4130484	4130900	+	0.7304
Cow	NC_037343.1-49602984-49603382	GCF_017591425.1_NIBS_Ocur_1.0_genomic	NW_024466389.1	12597058	12597449	-	0.8383
Cow	NC_037343.1-49602984-49603382	GCF_000331425.1_PseHum1.0_genomic	NW_005087600.1	3896101	3896498	+	0.7619
Cow	NC_037343.1-49602984-49603382	GCF_000223135.1_CriGri_1.0_genomic	NW_003618541.1	25290	25692	-	0.8087
Cow	NC_037343.1-49602984-49603382	GCF_000181275.1_SorAra2.0_genomic	NW_004545881.1	26404011	26404412	-	0.7487
Cow	NC_037343.1-49602984-49603382	GCF_000696425.1_G_variegatus-3.0.2_genomic	gpp_GPS_004632758.1	18042	18443	-	0.7942
Cow	NC_037343.1-49602984-49603382	GCF_009762305.2_mZalCal1.pri.v2_genomic	NC_045598.1	189676358	189676736	-	0.6588
Cow	NC_037343.1-49602984-49603382	GCF_020497125.1_ASM2049712v1_genomic	NC_059092.1	4023136	4023530	+	0.7529
Cow	NC_037343.1-49602984-49603382	GCF_017639785.1_BCM_Maur_2.0_genomic	NW_024429219.1	8360434	8360828	-	0.7614
Cow	NC_037343.1-49602984-49603382	GCF_021869965.1_sRhiTyp1.1_genomic	NC_063362.1	25871871	25872257	-	0.6552
Cow	NC_037343.1-49602984-49603382	GCF_009819885.2_bCatUst1.pri.v2_genomic	NC_046244.1	5102020	5102417	+	0.7794
Cow	NC_037343.1-49602984-49603382	GCF_004785775.1_NIH_TR_1.0_genomic	NW_021620991.1	6598695	6599092	-	0.8475
Cow	NC_037343.1-49602984-49603382	GCF_003704035.1_HU_Pman_2.1.3_genomic	NC_056009.1	168589449	168589835	+	0.7616
Cow	NC_037343.1-49602984-49603382	GCF_009650955.1_bCorMon1.pri_genomic	NC_045497.1	4724495	4724891	-	0.7707
Cow	NC_037343.1-49602984-49603382	GCF_000493695.1_BalAcu1.0_genomic	NW_006725355.1	4592524	4592937	+	0.755
Cow	NC_037343.1-49602984-49603382	GCF_000276665.1_ChiLan1.0_genomic	NW_004955486.1	8158494	8158894	+	0.7741
Cow	NC_037343.1-49602984-49603382	GCF_010645085.1_ASM1064508v1_genomic	NC_048345.1	26064811	26065229	-	0.6952
Cow	NC_037343.1-49602984-49603382	GCF_000695195.1_ASM69519v1_genomic	NW_010490025.1	25106	25500	+	0.7508
Cow	NC_037343.1-49602984-49603382	GCF_002872115.1_PKINGS_0.1_genomic	NW_019714564.1	2401061	2401476	+	0.7418
Cow	NC_037343.1-49602984-49603382	GCF_018492685.1_fAloSap1.pri_genomic	NC_055963.1	22434574	22435069	+	0.6691
Cow	NC_037343.1-49602984-49603382	GCF_024166365.1_mEleMax1_primary_haplotype_genomic	NC_064821.1	179613979	179614405	-	0.7665
Cow	NC_037343.1-49602984-49603382	GCF_003160815.1_VulVul2.2_genomic	NW_020356486.1	11894139	11894518	+	0.6215
Cow	NC_037343.1-49602984-49603382	GCF_020171115.1_ASM_NN_V1_genomic	NC_058092.1	238531878	238532276	-	0.8693
Cow	NC_037343.1-49602984-49603382	GCF_002201575.2_ASM220157v2_genomic	NW_025408776.1	33715	34096	+	0.6693
Cow	NC_037343.1-49602984-49603382	GCF_004126475.2_mPhyDis1.pri.v3_genomic	NC_040907.2	173667711	173668113	-	0.7799
Cow	NC_037343.1-49602984-49603382	GCF_000699105.1_ASM69910v1_genomic	gpp_GPS_005647855.1	595082	595475	-	0.744
Cow	NC_037343.1-49602984-49603382	GCF_018831695.1_ASM1883169v1_genomic	NC_056706.1	914455	914879	-	0.65
Cow	NC_037343.1-49602984-49603382	GCF_016745375.1_EPA_FHM_2.0_genomic	NW_024121155.1	10730275	10730691	+	0.681
Cow	NC_037344.1-72234968-72235281	GCF_020975775.1_gsc_jax_bbear_1.0_genomic	NW_025577628.1	1865945	1866305	+	0.5821
Cow	NC_037344.1-72234968-72235281	GCF_000699105.1_ASM69910v1_genomic	gpp_GPS_005648874.1	1262833	1263143	+	0.6066
Cow	NC_037344.1-72234968-72235281	GCF_002814215.1_Sedor1_genomic	NW_019525217.1	29402	29713	+	0.6247
Cow	NC_037344.1-72234968-72235281	GCF_015476345.1_ZJU1.0_genomic	NC_051787.1	6292537	6292847	-	0.608
Cow	NC_037344.1-72234968-72235281	GCF_000705375.1_ASM70537v2_genomic	NW_010585740.1	503748	504058	+	0.6153
Cow	NC_037344.1-72234968-72235281	GCF_000690775.1_ASM69077v1_genomic	NW_010234545.1	32762	33071	-	0.6166
Cow	NC_037344.1-72234968-72235281	GCF_000002035.6_GRCz11_genomic	NC_007119.7	1769836	1770162	+	0.5902
Cow	NC_037344.1-72234968-72235281	GCF_900518735.1_EBS10Xv2-PRI_genomic	NW_020769392.1	3702211	3702521	+	0.6571
Cow	NC_037344.1-72234968-72235281	GCF_008729295.1_YSFRI_Pleo_2.0_genomic	NC_056468.1	9525707	9526015	-	0.6035
Cow	NC_037344.1-72234968-72235281	GCF_007565055.1_ASM756505v1_genomic	NC_044561.1	124933774	124934091	-	0.6853
Cow	NC_037344.1-72234968-72235281	GCF_001723895.1_CroPor_comp1_genomic	NW_017728921.1	15468478	15468789	+	0.6211
Cow	NC_037344.1-72234968-72235281	GCF_902827165.1_fTreBer1.1_genomic	NW_022988043.1	16333740	16334053	-	0.6197
Cow	NC_037344.1-72234968-72235281	GCF_000690875.1_ASM69087v1_genomic	gpp_GPS_006129630.1	33331	33641	+	0.6083
Cow	NC_037344.1-72234968-72235281	GCF_017976325.1_fCheRos1.pri_genomic	NC_055662.1	14931108	14931419	+	0.629
Cow	NC_037344.1-72234968-72235281	GCF_003957555.1_bCalAnn1_v1.p_genomic	NC_044261.1	8747480	8747790	-	0.6363
Cow	NC_037344.1-72234968-72235281	GCF_003426925.1_ASM342692v1_genomic	NW_020540140.1	695350	695647	-	0.6315
Cow	NC_037344.1-72234968-72235281	GCF_000935625.1_ASM93562v1_genomic	NW_017307177.1	652965	653280	-	0.5691
Cow	NC_037344.1-72234968-72235281	GCF_016509475.1_Fcat_Pben_1.1_paternal_pri_genomic	NC_057356.1	65236342	65236683	-	0.6452
Cow	NC_037344.1-72234968-72235281	GCF_013358895.1_ZZ_aureus_genomic	NC_052953.1	12184593	12184901	+	0.6231
Cow	NC_037344.1-72234968-72235281	GCF_004664715.2_UCI_PerLeu_2.1_genomic	NW_023505774.1	118407	118702	+	0.632
Cow	NC_037344.1-72234968-72235281	GCF_000298355.1_BosGru_v2.0_genomic	NW_005394083.1	39567	39880	-	0.9667
Cow	NC_037344.1-72234968-72235281	GCF_008728515.1_Panubis1.0_genomic	NC_044991.1	29391939	29392255	+	0.681
Cow	NC_037344.1-72234968-72235281	GCF_000239375.1_PunNye1.0_genomic	NW_005187483.1	2032774	2033082	+	0.6203
Cow	NC_037344.1-72234968-72235281	GCF_023375975.1_AstMex3_surface_genomic	NC_064419.1	50849597	50849928	-	0.5854
Cow	NC_037344.1-72234968-72235281	GCF_012274545.1_DMR_v1.0_HiC_genomic	NW_022900946.1	340001	340312	-	0.6803
Cow	NC_037344.1-72234968-72235281	GCF_011077185.1_BPBGC_Ojam_1.0_genomic	NC_048907.1	5594718	5595028	-	0.612
Cow	NC_037344.1-72234968-72235281	GCF_006149115.2_Oner_1.1_genomic	NC_042561.1	36494693	36495001	+	0.6586
Cow	NC_037344.1-72234968-72235281	GCF_922984935.1_mMelMel3.1_paternal_haplotype_genomic	NC_060077.1	31274196	31274546	+	0.5913
Cow	NC_037344.1-72234968-72235281	GCF_000523025.1_Cse_v1.0_genomic	NC_024327.1	7036332	7036643	-	0.6286
Cow	NC_037344.1-72234968-72235281	GCF_024542745.1_ASM2454274v1_genomic	NC_065587.1	30794044	30794360	+	0.6794
Cow	NC_037344.1-72234968-72235281	GCF_900964775.1_fSclFor1.1_genomic	NC_041826.1	24864794	24865123	+	0.6099
Cow	NC_037344.1-72234968-72235281	GCF_003984885.1_ASM398488v2_genomic	NW_020897738.1	9047779	9048089	-	0.634
Cow	NC_037344.1-72234968-72235281	GCF_017589495.1_AALO_Geno_1.1_genomic	NC_063193.1	27976661	27976986	+	0.6389
Cow	NC_037344.1-72234968-72235281	GCF_001858045.2_O_niloticus_UMD_NMBU_genomic	NC_031977.2	12508063	12508371	-	0.6207
Cow	NC_037344.1-72234968-72235281	GCF_000298275.1_OryAfe1.0_genomic	NW_006922089.1	747086	747376	+	0.704
Cow	NC_037344.1-72234968-72235281	GCF_019320065.1_ASM1932006v1_genomic	NC_057386.1	19565532	19565862	-	0.8053
Cow	NC_037344.1-72234968-72235281	GCF_017639785.1_BCM_Maur_2.0_genomic	NW_024429192.1	72768985	72769282	+	0.6544
Cow	NC_037344.1-72234968-72235281	GCF_000956105.1_Pcoq_1.0_genomic	NW_012145634.1	5243300	5243661	-	0.5834
Cow	NC_037344.1-72234968-72235281	GCF_910594005.1_mCerEla1.1_genomic	NC_057819.1	133751624	133751953	-	0.8028
Cow	NC_037344.1-72234968-72235281	GCF_006386435.1_YSFRI_EMoa_1.0_genomic	NC_065513.1	14527174	14527485	-	0.625
Cow	NC_037344.1-72234968-72235281	GCF_000696695.1_Burgud_genomic	NW_007676270.1	137731	138090	-	0.5776
Cow	NC_037344.1-72234968-72235281	GCF_002925995.2_T_m_triunguis-2.0_genomic	NW_020664585.1	18122442	18122756	+	0.617
Cow	NC_037344.1-72234968-72235281	GCF_016745375.1_EPA_FHM_2.0_genomic	NW_024121321.1	5408037	5408368	-	0.6097
Cow	NC_037344.1-72234968-72235281	GCF_001604975.1_Cebus_imitator-1.0_genomic	NW_016108005.1	487287	487604	+	0.6768
Cow	NC_037344.1-72234968-72235281	GCF_003327715.1_PumCon1.0_genomic	NW_020340053.1	945689	946030	+	0.6444
Cow	NC_037344.1-72234968-72235281	GCF_013377495.2_CAtr_DNAZoo_HiC_assembly_genomic	NC_066378.1	9579134	9579444	-	0.611
Cow	NC_037344.1-72234968-72235281	GCF_001039765.1_AptMant0_genomic	NW_013994004.1	2264957	2265267	+	0.6
Cow	NC_037344.1-72234968-72235281	GCF_021288785.1_ASM2128878v2_genomic	NW_025578515.1	24934477	24934825	-	0.5965
Cow	NC_037344.1-72234968-72235281	GCF_003368295.1_ASM336829v1_genomic	NC_039254.1	10986522	10986853	-	0.5897
Cow	NC_037344.1-72234968-72235281	GCF_000691975.1_ASM69197v1_genomic	NW_008238337.1	8771377	8771686	+	0.6413
Cow	NC_037344.1-72234968-72235281	GCF_009762535.1_fNotCel1.pri_genomic	NC_048280.1	11249809	11250117	+	0.6241
Cow	NC_037344.1-72234968-72235281	GCF_015220745.1_fSebUmb1.pri_genomic	NC_051276.1	31004431	31004742	+	0.6447
Cow	NC_037344.1-72234968-72235281	GCF_000696425.1_G_variegatus-3.0.2_genomic	gpp_GPS_004626423.1	75214	75547	-	0.6307
Cow	NC_037344.1-72234968-72235281	GCF_020740725.1_bCorHaw1.pri.cur_genomic	NC_063230.1	8795997	8796306	-	0.6413
Cow	NC_037344.1-72234968-72235281	GCF_021613505.1_ASM2161350v1_genomic	NC_060281.1	89957903	89958261	+	0.5897
Cow	NC_037344.1-72234968-72235281	GCF_016906955.1_ROS_Pafr_v1_genomic	NC_062558.1	50626730	50627055	+	0.7051
Cow	NC_037344.1-72234968-72235281	GCF_018350195.1_P.tigris_Pti1_mat1.1_genomic	NC_056671.1	64481866	64482207	-	0.6423
Cow	NC_037344.1-72234968-72235281	GCF_009761245.1_GSC_monkey_1.0_genomic	NW_022437169.1	173986	174301	-	0.6714
Cow	NC_037344.1-72234968-72235281	GCF_904848185.1_fAcaLat1.1_genomic	NC_051043.1	20962857	20963168	+	0.6245
Cow	NC_037344.1-72234968-72235281	GCF_017639745.1_fMelBoe1.pri_genomic	NC_055692.1	29853433	29853744	-	0.5818
Cow	NC_037344.1-72234968-72235281	GCF_023721935.1_Puncia_PCG_1.0_genomic	NW_026057586.1	63557109	63557424	+	0.6877
Cow	NC_037344.1-72234968-72235281	GCF_001522545.3_Parus_major1.1_genomic	NC_031784.1	8340466	8340775	+	0.6296
Cow	NC_037344.1-72234968-72235281	GCF_901709675.1_fSynAcu1.2_genomic	NC_051094.1	19621316	19621624	-	0.6303
Cow	NC_037344.1-72234968-72235281	GCF_000181275.1_SorAra2.0_genomic	NW_004545882.1	15361637	15361948	+	0.6812
Cow	NC_037344.1-72234968-72235281	GCF_016835505.1_ASM1683550v1_genomic	NC_053165.1	108515206	108515532	-	0.5628
Cow	NC_037344.1-72234968-72235281	GCF_020497125.1_ASM2049712v1_genomic	NC_059087.1	18697449	18697763	+	0.615
Cow	NC_037344.1-72234968-72235281	GCF_000493695.1_BalAcu1.0_genomic	NW_006733789.1	1715270	1715637	-	0.6506
Cow	NC_037344.1-72234968-72235281	GCF_903995425.1_mOncTor1.1_genomic	NC_050450.1	4857861	4858160	+	0.643
Cow	NC_037344.1-72234968-72235281	GCF_009762305.2_mZalCal1.pri.v2_genomic	NC_045608.1	27276048	27276405	+	0.575
Cow	NC_037344.1-72234968-72235281	GCF_001890085.1_ASM189008v1_genomic	NW_017731793.1	1802074	1802427	-	0.6039
Cow	NC_037344.1-72234968-72235281	GCF_022539395.1_myiCay2020_genomic	NW_026087423.1	8681115	8681425	-	0.6613
Cow	NC_037344.1-72234968-72235281	GCF_018320785.1_ASM1832078v1_genomic	NC_054869.1	32781179	32781487	+	0.6224
Cow	NC_037344.1-72234968-72235281	GCF_001443285.1_P_latipinna-1.0_genomic	NW_015113575.1	162825	163138	-	0.6175
Cow	NC_037344.1-72234968-72235281	GCF_000738735.5_ASM73873v5_genomic	NC_046345.1	8681454	8681763	+	0.6413
Cow	NC_037344.1-72234968-72235281	GCF_000164805.1_Tarsius_syrichta-2.0.1_genomic	NW_007255649.1	231251	231599	+	0.5902
Cow	NC_037344.1-72234968-72235281	GCF_011762595.1_mTurTru1.mat.Y_genomic	NC_047046.1	25898415	25898787	+	0.6483
Cow	NC_037344.1-72234968-72235281	GCF_900080235.1_BallGen_V1_genomic	NW_018114622.1	652548	652856	+	0.6112
Cow	NC_037344.1-72234968-72235281	GCF_901001165.1_fSalTru1.1_genomic	NC_042985.1	514498	514806	-	0.625
Cow	NC_037344.1-72234968-72235281	GCF_003259725.1_athCun1_genomic	NW_020799121.1	10086426	10086736	-	0.6173
Cow	NC_037344.1-72234968-72235281	GCF_019175285.1_SceUnd_v1.1_genomic	NC_056531.1	11921290	11921602	+	0.6387
Cow	NC_037344.1-72234968-72235281	GCF_018350215.1_P.leo_Ple1_pat1.1_genomic	NC_056690.1	65076630	65076971	-	0.6423
Cow	NC_037344.1-72234968-72235281	GCF_900497805.2_bare-nosed_wombat_genome_assembly_genomic	NW_020955189.1	1049669	1049982	-	0.7202
Cow	NC_037344.1-72234968-72235281	GCF_003254725.2_ASM325472v2_genomic	NC_064268.1	8273148	8273490	-	0.6016
Cow	NC_037344.1-72234968-72235281	GCF_013100865.1_CAS_Tse_1.0_genomic	NC_048312.1	18468769	18469083	+	0.6243
Cow	NC_037344.1-72234968-72235281	GCF_003342905.1_droNov1_genomic	NW_020453301.1	999644	999954	+	0.606
Cow	NC_037344.1-72234968-72235281	GCF_000691785.1_ASM69178v1_genomic	NW_009861821.1	32493	32802	-	0.6143
Cow	NC_037344.1-72234968-72235281	GCF_011764305.1_ASM1176430v1.1_genomic	NW_025422010.1	3318274	3318621	+	0.5885
Cow	NC_037344.1-72234968-72235281	GCF_000690535.1_ASM69053v1_genomic	NW_009628309.1	35030	35337	-	0.6102
Cow	NC_037344.1-72234968-72235281	GCF_018345385.1_ASM1834538v1_genomic	NC_054837.1	27376730	27377072	-	0.6041
Cow	NC_037344.1-72234968-72235281	GCF_000687185.1_ASM68718v1_genomic	NW_009260179.1	2379677	2379987	-	0.6167
Cow	NC_037344.1-72234968-72235281	GCF_000337975.1_F_cherrug_v1.0_genomic	NW_004994906.1	4537950	4538258	+	0.5891
Cow	NC_037344.1-72234968-72235281	GCF_003676075.3_GSC_YBM_2.1_genomic	NW_023144843.1	537456	537753	-	0.633
Cow	NC_037344.1-72234968-72235281	GCF_000181295.1_OtoGar3_genomic	NW_003852613.1	2042841	2043161	-	0.6856
Cow	NC_037344.1-72234968-72235281	GCF_000703405.1_ASM70340v1_genomic	NW_009718227.1	4777	5087	-	0.615
Cow	NC_037344.1-72234968-72235281	GCF_901001135.1_aRhiBiv1.1_genomic	NC_042625.1	49865815	49866126	+	0.6282
Cow	NC_037344.1-72234968-72235281	GCF_900634775.1_fGouWil2.1_genomic	NC_041052.1	36805128	36805437	-	0.6258
Cow	NC_037344.1-72234968-72235281	GCF_900408965.1_fSimDia1.1_genomic	NW_024387200.1	6068489	6068797	+	0.6215
Cow	NC_037344.1-72234968-72235281	GCF_900963305.1_fEcheNa1.1_genomic	NC_042519.1	18097159	18097470	+	0.6238
Cow	NC_037344.1-72234968-72235281	GCF_004126475.2_mPhyDis1.pri.v3_genomic	NC_040915.2	61671323	61671668	+	0.5972
Cow	NC_037344.1-72234968-72235281	GCF_000708925.1_ASM70892v1_genomic	NW_009151265.1	34639	34949	-	0.6123
Cow	NC_037344.1-72234968-72235281	GCF_003343035.1_aptRow1_genomic	NW_020451238.1	2351263	2351573	-	0.602
Cow	NC_037344.1-72234968-72235281	GCF_001970005.1_Flounder_ref_guided_V1.0_genomic	NW_017859673.1	3485523	3485834	-	0.5998
Cow	NC_037344.1-72234968-72235281	GCF_002201575.2_ASM220157v2_genomic	NC_058416.1	26631448	26631796	-	0.5971
Cow	NC_037344.1-72234968-72235281	GCF_000146605.3_Turkey_5.1_genomic	NC_015027.2	12903089	12903399	-	0.6207
Cow	NC_037344.1-72234968-72235281	GCF_000747805.2_ChaPel_1.1_genomic	NW_009953217.1	5785936	5786246	+	0.6133
Cow	NC_037344.1-72234968-72235281	GCF_001857705.1_PanPar1.0_genomic	NW_017620056.1	920210	920551	-	0.6423
Cow	NC_037344.1-72234968-72235281	GCF_001704415.2_ARS1.2_genomic	NW_017189530.1	509863	510183	+	0.8598
Cow	NC_037344.1-72234968-72235281	GCF_000165445.2_Mmur_3.0_genomic	NW_017968521.1	822627	822990	+	0.5844
Cow	NC_037344.1-72234968-72235281	GCF_023065955.1_UrsArc1.0_genomic	NW_025929628.1	26795262	26795608	+	0.6046
Cow	NC_037344.1-72234968-72235281	GCF_023856365.1_BBRACH_0.4_genomic	NC_064534.1	46365303	46365628	+	0.6174
Cow	NC_037344.1-72234968-72235281	GCF_009819535.1_rLacAgi1.pri_genomic	NC_046328.1	12821449	12821758	+	0.6387
Cow	NC_037344.1-72234968-72235281	GCF_903992535.2_mArvAmp1.2_genomic	NC_052056.1	47906621	47906917	-	0.6514
Cow	NC_037344.1-72234968-72235281	GCF_000695195.1_ASM69519v1_genomic	NW_010476229.1	30066	30376	-	0.6163
Cow	NC_037344.1-72234968-72235281	GCF_021184085.1_OgorEven_v1.0_genomic	NC_060176.1	51438056	51438364	-	0.6557
Cow	NC_037344.1-72234968-72235281	GCF_006229205.1_meerkat_22Aug2017_6uvM2_HiC_genomic	NC_043713.1	60860470	60860785	+	0.6777
Cow	NC_037344.1-72234968-72235281	GCF_004329235.1_PodMur_1.0_genomic	NC_041327.1	13787009	13787318	-	0.6451
Cow	NC_037344.1-72234968-72235281	GCF_000276665.1_ChiLan1.0_genomic	NW_004955442.1	358067	358378	-	0.6701
Cow	NC_037344.1-72234968-72235281	GCF_002940915.2_ASM294091v3_genomic	NW_020091115.1	614168	614510	-	0.6146
Cow	NC_037344.1-72234968-72235281	GCF_013103735.1_CSU_Ecrag_1.0_genomic	NC_048411.1	10279326	10279637	-	0.6013
Cow	NC_037344.1-72234968-72235281	GCF_002837175.2_ASM283717v2_genomic	NW_021145643.1	68450	68818	-	0.6496
Cow	NC_037344.1-72234968-72235281	GCF_015227805.1_bHirRus1.pri.v2_genomic	NC_053466.1	8438500	8438809	+	0.6412
Cow	NC_037344.1-72234968-72235281	GCF_012393455.1_Tufts_HGry_1.1_genomic	NW_023399130.1	1410808	1411166	-	0.5774
Cow	NC_037344.1-72234968-72235281	GCF_001458135.2_marMar_genomic	NW_026000130.1	8241518	8241815	+	0.6309
Cow	NC_037344.1-72234968-72235281	GCF_900700415.2_Ch_v2.0.2_genomic	NC_045158.1	2971302	2971622	+	0.6156
Cow	NC_037344.1-72234968-72235281	GCF_025201925.1_rGopFla2.mat.asm_genomic	NC_066631.1	18826184	18826498	-	0.62
Cow	NC_037344.1-72234968-72235281	GCF_001443325.1_P_mexicana-1.0_genomic	NW_015095382.1	152074	152387	-	0.6187
Cow	NC_037344.1-72234968-72235281	GCF_006547405.1_ASM654740v1_genomic	NW_022134950.1	1382528	1382901	+	0.6473
Cow	NC_037344.1-72234968-72235281	GCF_010015895.1_GSC_riverotter_1.0_genomic	NW_022631051.1	1976916	1977266	-	0.6014
Cow	NC_037344.1-72234968-72235281	GCF_008632895.1_UCSF_Mcou_1_genomic	NW_022196894.1	14137115	14137426	+	0.6752
Cow	NC_037344.1-72234968-72235281	GCF_014108235.1_mMyoMyo1.p_genomic	NW_023416325.1	12123324	12123631	-	0.6732
Cow	NC_037344.1-72234968-72235281	GCF_018167655.1_Mior012_genomic	NW_024543088.1	19037794	19038090	+	0.6509
Cow	NC_037344.1-72234968-72235281	GCF_016433145.1_AgileGrace_genomic	NW_025384704.1	1699	2014	+	0.7251
Cow	NC_037344.1-72234968-72235281	GCF_000735185.1_NC01_genomic	gpp_GPS_008155220.1	18659	18968	+	0.6101
Cow	NC_037344.1-72234968-72235281	GCF_000349705.1_LepWed1.0_genomic	NW_006391280.1	7690	8038	-	0.5994
Cow	NC_037344.1-72234968-72235281	GCF_009078355.1_GENO_Phyp_1.0_genomic	NC_047602.1	13199009	13199339	-	0.5664
Cow	NC_037344.1-72234968-72235281	GCF_900095145.1_PAHARI_EIJ_v1.1_genomic	NC_034601.1	13095965	13096276	+	0.6784
Cow	NC_037344.1-72234968-72235281	GCF_000952055.2_Anan_2.0_genomic	NW_018508548.1	2932507	2932824	-	0.6774
Cow	NC_037344.1-72234968-72235281	GCF_000327345.1_ASM32734v1_genomic	NW_006294609.1	5049265	5049572	-	0.6799
Cow	NC_037344.1-72234968-72235281	GCF_015220715.1_fPygNat1.pri_genomic	NC_051238.1	19224726	19225056	+	0.6023
Cow	NC_037344.1-72234968-72235281	GCF_902500255.1_fThaAma1.1_genomic	NC_047107.1	50274283	50274594	-	0.6168
Cow	NC_037344.1-72234968-72235281	GCF_020740685.1_mJacJac1.mat.Y.cur_genomic	NC_059114.1	1551710	1552021	+	0.6878
Cow	NC_037344.1-72234968-72235281	GCF_000699245.1_ASM69924v1_genomic	NW_010101459.1	31667	31976	+	0.6217
Cow	NC_037344.1-72234968-72235281	GCF_009873245.2_mBalMus1.pri.v3_genomic	NC_045798.1	26882619	26882988	+	0.6538
Cow	NC_037344.1-72234968-72235281	GCF_002288905.1_ASM228890v2_genomic	NW_019154092.1	2160502	2160852	+	0.6025
Cow	NC_037344.1-72234968-72235281	GCF_001185365.1_UNIGE_PanGut_3.0_genomic	NW_023013829.1	7711	8022	-	0.646
Cow	NC_037344.1-72234968-72235281	GCF_000238955.4_M_zebra_UMD2a_genomic	NC_036791.1	9516952	9517260	-	0.6203
Cow	NC_037344.1-72234968-72235281	GCF_000951035.1_Cang.pa_1.0_genomic	NW_012115822.1	1105900	1106217	-	0.6827
Cow	NC_037344.1-72234968-72235281	GCF_900324465.2_fAnaTes1.2_genomic	NC_046618.1	10726433	10726744	-	0.615
Cow	NC_037344.1-72234968-72235281	GCF_000803125.2_CamDro3_genomic	NC_044542.1	23569519	23569853	+	0.6661
Cow	NC_037344.1-72234968-72235281	GCF_000331425.1_PseHum1.0_genomic	NW_005087574.1	8331149	8331459	+	0.633
Cow	NC_037344.1-72234968-72235281	GCF_014905685.2_NemWhi1_genomic	NC_056505.1	12210855	12211166	+	0.6336
Cow	NC_037344.1-72234968-72235281	GCF_000260355.1_ConCri1.0_genomic	NW_004567152.1	210040	210349	+	0.6503
Cow	NC_037344.1-72234968-72235281	GCF_001715985.3_ASM171598v3_genomic	NW_021940379.1	8991129	8991439	-	0.642
Cow	NC_037344.1-72234968-72235281	GCF_000690715.1_ASM69071v1_genomic	NW_010676328.1	16325	16631	-	0.6037
Cow	NC_037344.1-72234968-72235281	GCF_000283155.1_CerSimSim1.0_genomic	NW_004454281.1	857968	858326	-	0.5797
Cow	NC_037344.1-72234968-72235281	GCF_011397635.1_E.fuscoguttatus.final_Chr_v1_genomic	NC_064757.1	14926462	14926770	-	0.6318
Cow	NC_037344.1-72234968-72235281	GCF_900067755.1_pvi1.1_genomic	NW_018151840.1	112686	112997	-	0.6294
Cow	NC_037344.1-72234968-72235281	GCF_014441545.1_ROS_Cfam_1.0_genomic	NC_051830.1	8574448	8574791	-	0.601
Cow	NC_037344.1-72234968-72235281	GCF_001447785.1_Gekko_japonicus_V1.1_genomic	NW_015164679	765806	766114	+	0.6059
Cow	NC_037344.1-72234968-72235281	GCF_013347855.1_fAngAng1.pri_genomic	NC_049210.1	824035	824349	+	0.6443
Cow	NC_037344.1-72234968-72235281	GCF_002166845.1_GooseV1.0_genomic	NW_025927689.1	3624433	3624743	-	0.611
Cow	NC_037344.1-72234968-72235281	GCF_000003625.3_OryCun2.0_genomic	NC_013689.1	10452983	10453282	-	0.6666
Cow	NC_037344.1-72234968-72235281	GCF_017654505.1_ASM1765450v1_genomic	NC_054555.1	29291619	29291947	+	0.581
Cow	NC_037344.1-72234968-72235281	GCF_014805655.1_ASM1480565v1_genomic	NW_024370263.1	8312103	8312413	-	0.6456
Cow	NC_037344.1-72234968-72235281	GCF_011125445.2_MU-UCD_Fhet_4.1_genomic	NC_046372.1	36526298	36526609	-	0.6317
Cow	NC_037344.1-72234968-72235281	GCF_012559485.2_MFA1912RKSv2_genomic	NC_052264.1	91707868	91708184	+	0.6765
Cow	NC_037344.1-72234968-72235281	GCF_937001465.1_mOrcOrc1.1_genomic	NC_064573.1	26029465	26029831	-	0.6607
Cow	NC_037344.1-72234968-72235281	GCF_017639655.2_bFalNau1.pat_genomic	NC_054054.1	88022375	88022685	+	0.614
Cow	NC_037344.1-72234968-72235281	GCF_904425465.1_Colossoma_macropomum_genomic	NW_023494793.1	22255005	22255333	-	0.5893
Cow	NC_037344.1-72234968-72235281	GCF_000691405.1_ASM69140v1_genomic	NW_009765493.1	141207	141517	+	0.612
Cow	NC_037344.1-72234968-72235281	GCF_002922805.2_ASM292280v2_genomic	NC_050520.1	7030276	7030587	+	0.6352
Cow	NC_037344.1-72234968-72235281	GCF_000186305.1_Python_molurus_bivittatus-5.0.2_genomic	NW_006536519.1	43624	43936	+	0.5984
Cow	NC_037344.1-72234968-72235281	GCF_002901205.1_cyaCae2_genomic	NW_019776503.1	8690924	8691233	+	0.6326
Cow	NC_037344.1-72234968-72235281	GCF_003331165.1_Xiphophorus_hellerii-4.1_genomic	NC_045683.1	29014627	29014940	-	0.6103
Cow	NC_037344.1-72234968-72235281	GCF_024217435.1_RoL_Ssco_1.1_genomic	NW_026061391.1	25055337	25055648	+	0.6444
Cow	NC_037344.1-72234968-72235281	GCF_000709895.1_ASM70989v1_genomic	gpp_GPS_007542907.1	33808	34118	+	0.6206
Cow	NC_037344.1-72234968-72235281	GCF_000321225.1_Oros_1.0_genomic	NW_004450381.1	2106565	2106920	-	0.5813
Cow	NC_037344.1-72234968-72235281	GCF_001465895.1_Nfu_20140520_genomic	NC_029666	2963302	2963613	-	0.6248
Cow	NC_037344.1-72234968-72235281	GCF_002880775.1_Susie_PABv2_genomic	NC_036925.1	4835517	4835834	+	0.6861
Cow	NC_037344.1-72234968-72235281	GCF_023159225.1_ASM2315922v1_genomic	NC_063163.1	94640151	94640451	+	0.6376
Cow	NC_037344.1-72234968-72235281	GCF_000317375.1_MicOch1.0_genomic	NW_004949166.1	580936	581232	-	0.6537
Cow	NC_037344.1-72234968-72235281	GCF_000687285.1_ASM68728v1_genomic	NW_010566019.1	32063	32380	-	0.5944
Cow	NC_037344.1-72234968-72235281	GCF_005870125.1_lonStrDom2_genomic	NC_042581.1	8506114	8506424	-	0.639
Cow	NC_037344.1-72234968-72235281	GCF_012460135.1_BPBGC_Mater_1.0_genomic	NC_050492.1	8630752	8631061	+	0.6423
Cow	NC_037344.1-72234968-72235281	GCF_000695815.1_ASM69581v1_genomic	NW_008670461.1	22922	23232	+	0.636
Cow	NC_037344.1-72234968-72235281	GCF_009769545.1_fCycLum1.pri_genomic	NC_046974.1	22045184	22045496	+	0.6402
Cow	NC_037344.1-72234968-72235281	GCF_011064425.1_Rrattus_CSIRO_v1_genomic	NC_046157.1	2600747	2601044	+	0.6413
Cow	NC_037344.1-72234968-72235281	GCF_009663435.1_Callithrix_jacchus_cj1700_1.1_genomic	NC_048383.1	26328300	26328616	-	0.6734
Cow	NC_037344.1-72234968-72235281	GCF_003369695.1_UOA_Brahman_1_genomic	NC_040092.1	71715163	71715474	-	0.9989
Cow	NC_037344.1-72234968-72235281	GCF_021028975.2_MPM_Stown_v2.3_genomic	NC_059437.1	14479223	14479531	-	0.624
Cow	NC_037344.1-72234968-72235281	GCF_000788275.1_BP.fa_genomic	NW_018345858.1	15300654	15300962	-	0.5921
Cow	NC_037344.1-72234968-72235281	GCF_000299155.1_EleEdw1.0_genomic	NW_006399896.1	6605075	6605385	+	0.6906
Cow	NC_037344.1-72234968-72235281	GCF_010909765.2_sAmbRad1.1.pri_genomic	NC_045980.1	34649181	34649506	+	0.623
Cow	NC_037344.1-72234968-72235281	GCF_014885135.2_M_Fortis_MF-2015_v1.1_genomic	NW_026068092.1	633736	634032	-	0.6506
Cow	NC_037344.1-72234968-72235281	GCF_902167405.1_gadMor3.0_genomic	NC_044053.1	14069648	14069964	+	0.635
Cow	NC_037344.1-72234968-72235281	GCF_014108245.1_mPipKuh1.p_genomic	NW_023425516.1	7274821	7275134	-	0.7047
Cow	NC_037344.1-72234968-72235281	GCF_018398535.1_NCSU_Asbu1_genomic	NW_024582415.1	1982943	1983251	-	0.6226
Cow	NC_037344.1-72234968-72235281	GCF_018340385.1_ASM1834038v1_genomic	NC_056579.1	2137003	2137334	+	0.6086
Cow	NC_037344.1-72234968-72235281	GCF_000247695.1_HetGla_female_1.0_genomic	NW_004624742.1	4726758	4727068	+	0.656
Cow	NC_037344.1-72234968-72235281	GCF_000696875.1_ASM69687v1_genomic	NW_009938121.1	31811	32121	-	0.6111
Cow	NC_037344.1-72234968-72235281	GCF_003957565.2_bTaeGut1.4.pri_genomic	NC_044227.2	8228832	8229142	-	0.6397
Cow	NC_037344.1-72234968-72235281	GCF_015220235.1_mChoDid1.pri_genomic	NW_023637590.1	2513609	2513937	+	0.6595
Cow	NC_037344.1-72234968-72235281	GCF_014858855.1_ASM1485885v1_genomic	NC_058080.1	216301798	216302109	-	0.5593
Cow	NC_037344.1-72234968-72235281	GCF_022539355.2_HSTE1.2_genomic	NC_061491.1	7212055	7212366	-	0.6277
Cow	NC_037344.1-72234968-72235281	GCF_012931545.1_Oket_V1_genomic	NW_023370442.1	15403	15711	+	0.6586
Cow	NC_037344.1-72234968-72235281	GCF_009764565.3_rDerCor1.pri.v4_genomic	NC_050082.1	19070363	19070677	-	0.6198
Cow	NC_037344.1-72234968-72235281	GCF_009829155.1_mMusErm1.Pri_genomic	NC_045626.1	29234239	29234583	-	0.5889
Cow	NC_037344.1-72234968-72235281	GCF_910596095.1_fThuMac1.1_genomic	NC_056541.1	12072443	12072751	+	0.6324
Cow	NC_037344.1-72234968-72235281	GCF_000241765.4_Chrysemys_picta_BioNano-3.0.4_genomic	NW_024885822.1	11102270	11102584	+	0.6233
Cow	NC_037344.1-72234968-72235281	GCF_000001405.40_GRCh38.p14_genomic	NC_000022.11	20779663	20779980	+	0.6889
Cow	NC_037344.1-72234968-72235281	GCF_018812025.1_ASM1881202v1_genomic	NC_063055.1	1918882	1919212	+	0.6125
Cow	NC_037344.1-72234968-72235281	GCF_017590055.1_ASM1759005v1_genomic	NW_024500572.1	8438772	8439082	+	0.6383
Cow	NC_037344.1-72234968-72235281	GCF_011004845.1_fEsoLuc1.pri_genomic	NC_047581.1	635763	636071	+	0.6272
Cow	NC_037344.1-72234968-72235281	GCF_018296145.1_Otsh_v2.0_genomic	NW_024609833.1	1241339	1241647	+	0.6575
Cow	NC_037344.1-72234968-72235281	GCF_003709585.1_Aci_jub_2_genomic	NW_020834813.1	845222	845563	+	0.6429
Cow	NC_037344.1-72234968-72235281	GCF_001431845.1_ASM143184v1_genomic	NW_015090858.1	1875006	1875316	+	0.6153
Cow	NC_037344.1-72234968-72235281	GCF_000709325.1_ASM70932v1_genomic	NW_009243653.1	500268	500588	+	0.6034
Cow	NC_037344.1-72234968-72235281	GCF_003009895.1_ASM300989v1_genomic	NW_024080850.1	780337	780652	-	0.6906
Cow	NC_037344.1-72234968-72235281	GCF_000337935.1_Cliv_1.0_genomic	NW_004974477.1	719116	719408	-	0.5873
Cow	NC_037344.1-72234968-72235281	GCF_002021735.2_Okis_V2_genomic	NC_034176.2	47638380	47638688	+	0.6599
Cow	NC_037344.1-72234968-72235281	GCF_905237065.1_Ssal_v3.1_genomic	NC_059467.1	539721	540029	+	0.6575
Cow	NC_037344.1-72234968-72235281	GCF_019238085.1_USGS_WTPT01_genomic	NW_024962260.1	9664212	9664522	+	0.623
Cow	NC_037344.1-72234968-72235281	GCF_008692095.1_UIUC_Espe_1.0_genomic	NC_045737.1	20662860	20663171	+	0.5989
Cow	NC_037344.1-72234968-72235281	GCF_011762505.1_mArvNil1.pat.X_genomic	NC_047669.1	3059558	3059869	+	0.6786
Cow	NC_037344.1-72234968-72235281	GCF_000695765.1_ASM69576v1_genomic	NW_010194115.1	26682	26990	-	0.6171
Cow	NC_037344.1-72234968-72235281	GCF_000164845.4_VicPac3.2_genomic	NW_021964221.1	49502	49836	+	0.668
Cow	NC_037344.1-72234968-72235281	GCF_902635505.1_mSarHar1.11_genomic	NC_045426.1	3953069	3953379	-	0.716
Cow	NC_037344.1-72234968-72235281	GCF_016772045.1_ARS-UI_Ramb_v2.0_genomic	NC_056070.1	72272374	72272692	+	0.8458
Cow	NC_037344.1-72234968-72235281	GCF_000972845.2_L_crocea_2.0_genomic	NC_040013.1	15237503	15237814	-	0.629
Cow	NC_037344.1-72234968-72235281	GCF_000334495.1_TupChi_1.0_genomic	NW_006159454.1	985249	985560	-	0.7511
Cow	NC_037344.1-72234968-72235281	GCF_001649575.2_ASM164957v2_genomic	NC_051430.1	11339136	11339447	-	0.6211
Cow	NC_037344.1-72234968-72235281	GCF_903995435.1_mAcoRus1.1_genomic	NC_067144.1	2559672	2559969	+	0.6647
Cow	NC_037344.1-72234968-72235281	GCF_016881025.1_HiC_Itri_2_genomic	NW_024405118.1	77830006	77830303	-	0.6269
Cow	NC_037344.1-72234968-72235281	GCF_017976425.1_fToxJac2.pri_genomic	NC_054400.1	7927170	7927481	+	0.6192
Cow	NC_037344.1-72234968-72235281	GCF_001604755.1_Lepidothrix_coronata-1.0_genomic	NW_016690224.1	3578381	3578691	+	0.6393
Cow	NC_037344.1-72234968-72235281	GCF_004355925.1_GSC_Weel_1.0_genomic	NW_022280047.1	1203404	1203713	+	0.6459
Cow	NC_037344.1-72234968-72235281	GCF_000633615.1_Guppy_female_1.0_MT_genomic	NC_024339.1	14943795	14944108	+	0.6175
Cow	NC_037344.1-72234968-72235281	GCF_900634415.1_fCotGob3.1_genomic	NC_041363.1	12563527	12563835	-	0.6065
Cow	NC_037344.1-72234968-72235281	GCF_021917145.1_fHypTra1_genomic	NW_025813826.1	2285896	2286207	+	0.6552
Cow	NC_037344.1-72234968-72235281	GCF_020171115.1_ASM_NN_V1_genomic	NC_058093.1	22470551	22470900	-	0.5921
Cow	NC_037344.1-72234968-72235281	GCF_001266775.1_Austrofundulus_limnaeus-1.0_genomic	NW_013952486.1	1739349	1739660	+	0.6088
Cow	NC_037344.1-72234968-72235281	GCF_002288925.2_ASM228892v3_genomic	NW_022098052.1	26257538	26257914	-	0.6393
Cow	NC_037344.1-72234968-72235281	GCF_008122165.1_Kamilah_GGO_v0_genomic	NW_022154665.1	92253	92583	-	0.6439
Cow	NC_037344.1-72234968-72235281	GCF_900094665.1_CAROLI_EIJ_v1.1_genomic	NC_034585.1	13833480	13833791	+	0.675
Cow	NC_037344.1-72234968-72235281	GCF_900634795.3_fBetSpl5.3_genomic	NC_040889.1	5873187	5873496	-	0.6466
Cow	NC_037344.1-72234968-72235281	GCF_001515605.1_SAMN03320099.WGS_v1.1_genomic	NW_015544276	35468	35799	+	0.6084
Cow	NC_037344.1-72234968-72235281	GCF_019923935.1_NDDB_SH_1_genomic	NC_059173.1	71925602	71925914	-	0.933
Cow	NC_037344.1-72234968-72235281	GCF_900246225.1_fAstCal1.2_genomic	NC_039313.1	10371517	10371825	+	0.6203
Cow	NC_037344.1-72234968-72235281	GCF_002007445.2_ASM200744v3_genomic	NC_048231.1	62209471	62209815	-	0.6017
Cow	NC_037344.1-72234968-72235281	GCF_007474595.2_mLynCan4.pri.v2_genomic	NC_044314.2	64805118	64805460	+	0.6457
Cow	NC_037344.1-72234968-72235281	GCF_000412655.1_ASM41265v1_genomic	NW_005367694.1	1894330	1894643	+	0.687
Cow	NC_037344.1-72234968-72235281	GCF_021462225.1_DD_fGirMul_XY1_genomic	NC_061805.1	20988096	20988409	+	0.6087
Cow	NC_037344.1-72234968-72235281	GCF_900747795.1_fErpCal1.1_genomic	NC_041411.1	20452661	20452987	+	0.5665
Cow	NC_037344.1-72234968-72235281	GCF_018831695.1_ASM1883169v1_genomic	NC_056706.1	1804012	1804341	+	0.5898
Cow	NC_037344.1-72234968-72235281	GCF_000698965.1_ASM69896v1_genomic	gpp_GPS_006090815.1	8198616	8198926	+	0.6173
Cow	NC_037344.1-72234968-72235281	GCF_914725855.1_fThuAlb1.1_genomic	NC_058107.1	12226040	12226348	-	0.6313
Cow	NC_037344.1-72234968-72235281	GCF_000687375.1_ASM68737v1_genomic	NW_009063032.1	12528	12838	+	0.6106
Cow	NC_037344.1-72234968-72235281	GCF_023653815.1_GSC_CCare_1.0_genomic	NC_064487.1	18840718	18841032	+	0.6173
Cow	NC_037344.1-72234968-72235281	GCF_000951045.1_Mleu.le_1.0_genomic	NW_012103232.1	1150535	1150851	-	0.6828
Cow	NC_037344.1-72234968-72235281	GCF_003342845.1_notPer1_genomic	NW_020455204.1	12291905	12292215	-	0.6195
Cow	NC_037344.1-72234968-72235281	GCF_009650955.1_bCorMon1.pri_genomic	NC_045493.1	8740659	8740968	-	0.6413
Cow	NC_037344.1-72234968-72235281	GCF_014825515.1_WHU_Ajam_v2_genomic	NW_023582270.1	212835	213184	-	0.5875
Cow	NC_037344.1-72234968-72235281	GCF_003704035.1_HU_Pman_2.1.3_genomic	NC_056019.1	3239314	3239613	+	0.6519
Cow	NC_037344.1-72234968-72235281	GCF_002775205.1_X_maculatus-5.0-male_genomic	NC_036454.1	10491103	10491416	+	0.6115
Cow	NC_037344.1-72234968-72235281	GCF_015832195.1_Motacilla_alba_V1.0_pri_genomic	NC_052030.1	8530443	8530752	-	0.6449
Cow	NC_037344.1-72234968-72235281	GCF_943737965.1_PHOROB_genomic	NW_026126469.1	33171645	33171942	-	0.6427
Cow	NC_037344.1-72234968-72235281	GCF_020382885.2_fScaArg1.pri_genomic	NC_058496.1	13720751	13721062	-	0.6101
Cow	NC_037344.1-72234968-72235281	GCF_017590135.1_ASM1759013v1_genomic	NW_024531043.1	8382805	8383115	-	0.641
Cow	NC_037344.1-72234968-72235281	GCF_009829125.1_fPerMag1.pri_genomic	NC_047134.1	10417983	10418291	+	0.6092
Cow	NC_037344.1-72234968-72235281	GCF_003945725.1_ASM394572v1_genomic	NW_020884906.1	9019537	9019847	+	0.6363
Cow	NC_037344.1-72234968-72235281	GCF_000208655.3_Dasnov3.2_genomic	NW_004482234.1	1283484	1283797	+	0.6872
Cow	NC_037344.1-72234968-72235281	GCF_000260255.1_OctDeg1.0_genomic	NW_004524597.1	7550708	7551019	-	0.6526
Cow	NC_037344.1-72234968-72235281	GCF_001952655.1_M_albus_1.0_genomic	NW_018127900.1	1002007	1002318	-	0.613
Cow	NC_037344.1-72234968-72235281	GCF_003945595.2_ASM394559v2_genomic	NW_024104465.1	1839878	1840188	-	0.6383
Cow	NC_037344.1-72234968-72235281	GCF_012275295.1_bMelUnd1.mat.Z_genomic	NC_047538.1	9303132	9303442	-	0.6187
Cow	NC_037344.1-72234968-72235281	GCF_000700745.2_ASM70074v2_genomic	NW_010326839.1	32540	32850	+	0.604
Cow	NC_037344.1-72234968-72235281	GCF_001723915.1_GavGan_comp1_genomic	NW_017729001.1	19741964	19742275	-	0.6178
Cow	NC_037344.1-72234968-72235281	GCF_003339765.1_Mmul_10_genomic	NC_041763.1	31562959	31563275	+	0.6787
Cow	NC_037344.1-72234968-72235281	GCF_018492685.1_fAloSap1.pri_genomic	NC_055964.1	29703145	29703470	+	0.6443
Cow	NC_037344.1-72234968-72235281	GCF_004916995.1_NCSU_SB_2.0_genomic	NW_023339718.1	13531839	13532150	-	0.6222
Cow	NC_037344.1-72234968-72235281	GCF_004115215.2_mOrnAna1.pri.v4_genomic	NC_041748.1	1367129	1367455	-	0.668
Cow	NC_037344.1-72234968-72235281	GCF_001660625.2_IpCoco_1.2_genomic	NC_030420.1	26651169	26651498	-	0.5561
Cow	NC_037344.1-72234968-72235281	GCF_000002295.2_MonDom5_genomic	NC_008803.1	17156557	17156869	-	0.7283
Cow	NC_037344.1-72234968-72235281	GCF_001444195.1_X_couchianus-1.0_genomic	NC_040239.1	9458359	9458672	+	0.6103
Cow	NC_037344.1-72234968-72235281	GCF_015852505.1_mTacAcu1.pri_genomic	NC_052086.1	1711401	1711720	+	0.6446
Cow	NC_037344.1-72234968-72235281	GCF_001515625.1_SAMN03320098_v1.1_genomic	NW_015658739	60158	60489	+	0.6084
Cow	NC_037344.1-72234968-72235281	GCF_022837055.1_UM_Priviv_1.0_genomic	NC_062572.1	65390099	65390440	-	0.6444
Cow	NC_037344.1-72234968-72235281	GCF_001527695.2_P.Mucros_1.0_genomic	NW_015386251.1	84042	84356	-	0.6521
Cow	NC_037344.1-72234968-72235281	GCF_929443795.1_bAccGen1.1_genomic	NC_064886.1	38426611	38426921	-	0.611
Cow	NC_037344.1-72234968-72235281	GCF_015227675.2_mRatBN7.2_genomic	NC_051346.1	2570540	2570837	-	0.6429
Cow	NC_037344.1-72234968-72235281	GCF_019054845.1_ASM1905484v1_genomic	NW_024871040.1	2405792	2406090	+	0.6435
Cow	NC_037344.1-72234968-72235281	GCF_022379125.1_ASM2237912v1_genomic	NC_061533.1	7411393	7411704	+	0.6224
Cow	NC_037344.1-72234968-72235281	GCF_000690725.1_Stegastes_partitus-1.0.2_genomic	NW_007578111.1	333503	333812	-	0.6359
Cow	NC_037344.1-72234968-72235281	GCF_017654675.1_Xenopus_laevis_v10.1_genomic	NC_054372.1	59942897	59943211	-	0.563
Cow	NC_037344.1-72234968-72235281	GCF_000151735.1_Cavpor3.0_genomic	NT_176415.1	17721718	17722028	+	0.6574
Cow	NC_037344.1-72234968-72235281	GCF_001698545.2_ASM169854v2_genomic	NW_016807516.1	1050793	1051110	+	0.6853
Cow	NC_037344.1-72234968-72235281	GCF_003597395.1_ASM359739v1_genomic	NW_022647806.1	409966	410280	-	0.6173
Cow	NC_037344.1-72234968-72235281	GCF_001891065.2_H_comes_QL1_v1.1_genomic	NW_017804967.1	2095195	2095506	-	0.6259
Cow	NC_037344.1-72234968-72235281	GCF_000151845.1_Pvam_2.0_genomic	NW_011888804.1	1625589	1625919	-	0.6293
Cow	NC_037344.1-72234968-72235281	GCF_003160815.1_VulVul2.2_genomic	NW_020356609.1	1957489	1957834	+	0.5893
Cow	NC_037344.1-72234968-72235281	GCF_019740435.1_SWU_Gaff_1.0_genomic	NC_057870.1	24689761	24690074	+	0.6106
Cow	NC_037344.1-72234968-72235281	GCF_000277835.1_GeoFor_1.0_genomic	NW_005054330.1	4121958	4122267	+	0.6416
Cow	NC_037344.1-72234968-72235281	GCF_004348235.1_GSC_HSeal_1.0_genomic	NW_022589803.1	1834193	1834550	+	0.5803
Cow	NC_037344.1-72234968-72235281	GCF_014176215.1_mRouAeg1.p_genomic	NW_023416308.1	108981347	108981660	-	0.6903
Cow	NC_037344.1-72234968-72235281	GCF_902655055.1_mLutLut1.2_genomic	NC_062289.1	31343483	31343832	-	0.5995
Cow	NC_037344.1-72234968-72235281	GCF_009764315.1_Tfra_2.0_genomic	NW_022681459.1	39681110	39681427	+	0.6838
Cow	NC_037344.1-72234968-72235281	GCF_014108415.1_mMolMol1.p_genomic	NW_023425358.1	22231682	22232032	-	0.5928
Cow	NC_037344.1-72234968-72235281	GCF_000001905.1_Loxafr3.0_genomic	NW_003573490.1	10450727	10451073	-	0.5998
Cow	NC_037344.1-72234968-72235281	GCF_016077235.1_ASM1607723v1_genomic	NW_024038115.1	1711998	1712309	-	0.5917
Cow	NC_037344.1-72234968-72235281	GCF_015237465.2_rCheMyd1.pri.v2_genomic	NC_057856.1	18498257	18498571	-	0.6173
Cow	NC_037344.1-72234968-72235281	GCF_009769535.1_rThaEle1.pri_genomic	NC_045553.1	42025960	42026271	-	0.6596
Cow	NC_037344.1-72234968-72235281	GCF_002099425.1_phaCin_unsw_v4.1_genomic	NW_018344016.1	992853	993164	-	0.7275
Cow	NC_037344.1-72234968-72235281	GCF_022539315.1_serCan2020_genomic	NC_066329.1	8270678	8270987	-	0.6423
Cow	NC_037344.1-72234968-72235281	GCF_003255815.1_Tgel_1.0_genomic	NC_037678.1	63463029	63463345	-	0.6824
Cow	NC_037344.1-72234968-72235281	GCF_000692075.1_ASM69207v1_genomic	NW_009899718.1	1017268	1017578	+	0.6123
Cow	NC_037344.1-72234968-72235281	GCF_016699485.2_bGalGal1.mat.broiler.GRCg7b_genomic	NC_052546.1	12562715	12563024	-	0.6239
Cow	NC_037344.1-72234968-72235281	GCF_000239395.1_NeoBri1.0_genomic	NW_006272017.1	2175014	2175322	-	0.6179
Cow	NC_037344.1-72234968-72235281	GCF_905171775.1_aRanTem1.1_genomic	NC_053489.1	209833480	209833794	+	0.5552
Cow	NC_037344.1-72234968-72235281	GCF_902459505.1_aGeoSer1.1_genomic	NC_047091.1	59766361	59766672	-	0.6232
Cow	NC_037344.1-72234968-72235281	GCF_004115265.2_mRhiFer1_v1.p_genomic	NC_046308.1	23220280	23220631	+	0.6066
Cow	NC_037344.1-72234968-72235281	GCF_009828535.2_HMol_V2_genomic	NW_022611661.1	75565129	75565446	-	0.6862
Cow	NC_037344.1-72234968-72235281	GCF_000090745.1_AnoCar2.0_genomic	NW_003338829.1	823889	824199	-	0.6368
Cow	NC_037344.1-72234968-72235281	GCF_018350175.1_F.catus_Fca126_mat1.0_genomic	NC_058379.1	65281154	65281494	-	0.6422
Cow	NC_037344.1-72234968-72235281	GCF_002102435.1_Ovir.te_1.0_genomic	NW_018335521.1	552564	552887	+	0.804
Cow	NC_037344.1-72234968-72235281	GCF_007364275.1_fArcCen1_genomic	NC_044354.1	5994509	5994820	+	0.6104
Cow	NC_037344.1-72234968-72235281	GCF_013358815.1_fEleEle1.pri_genomic	NC_049557.1	959110	959443	+	0.6099
Cow	NC_037344.1-72234968-72235281	GCF_900700375.1_fDenClu1.1_genomic	NC_041717.1	21179533	21179856	+	0.6018
Cow	NC_037344.1-72234968-72235281	GCF_021869965.1_sRhiTyp1.1_genomic	NC_063355.1	39941271	39941600	+	0.5558
Cow	NC_037344.1-72234968-72235281	GCF_000296735.1_ChrAsi1.0_genomic	NW_006408858.1	566567	566882	+	0.6835
Cow	NC_037344.1-72234968-72235281	GCF_000709365.1_ASM70936v1_genomic	NW_010044249.1	34013	34323	-	0.6163
Cow	NC_037344.1-72234968-72235281	GCF_001577835.2_Coturnix_japonica_2.1_genomic	NC_029530.1	11611947	11612256	-	0.6113
Cow	NC_037344.1-72234968-72235281	GCF_009769625.2_bCygOlo1.pri.v2_genomic	NC_049185.1	9574810	9575120	-	0.6097
Cow	NC_037344.1-72234968-72235281	GCF_000308155.1_EptFus1.0_genomic	NW_007370668.1	9188564	9188877	-	0.6822
Cow	NC_037344.1-72234968-72235281	GCF_000708025.1_ASM70802v2_genomic	NW_009649062.1	4513503	4513813	+	0.6227
Cow	NC_037344.1-72234968-72235281	GCF_017639515.1_sCarCar2.pri_genomic	NC_054479.1	135183271	135183599	-	0.5491
Cow	NC_037344.1-72234968-72235281	GCF_902827115.1_fPseGeo1.1_genomic	NC_047511.1	21490450	21490763	+	0.6203
Cow	NC_037344.1-72234968-72235281	GCF_008692025.1_mPhoSin1.pri_genomic	NC_045776.1	26255821	26256193	-	0.6443
Cow	NC_037344.1-72234968-72235281	GCF_004143745.1_ASM414374v1_genomic	NW_022205367.1	12598569	12598879	+	0.62
Cow	NC_037344.1-72234968-72235281	GCF_009829145.1_bChiLan1.pri_genomic	NC_045654.1	9019431	9019741	-	0.6397
Cow	NC_037344.1-72234968-72235281	GCF_003265705.1_ASM326570v1_genomic	NW_020313077.1	2025840	2026197	-	0.5744
Cow	NC_037344.1-72234968-72235281	GCF_003031625.1_ASM303162v1_genomic	NW_020955531.1	948823	949133	-	0.6613
Cow	NC_037344.1-72234968-72235281	GCF_017311325.1_ASM1731132v1_genomic	NW_024425897.1	1982933	1983293	+	0.5788
Cow	NC_037344.1-72234968-72235281	GCF_002109545.1_ASM210954v1_genomic	NW_019029921.1	295131	295442	+	0.595
Cow	NC_037344.1-72234968-72235281	GCF_016859285.1_ASM1685928v1_genomic	NC_053418.1	8937797	8938106	+	0.6203
Cow	NC_037344.1-72234968-72235281	GCF_007399415.2_rGopEvg1_v1.p_genomic	NC_044334.1	18624235	18624549	+	0.6306
Cow	NC_037344.1-72234968-72235281	GCF_000313985.2_ASM31398v2_genomic	NW_022103926.1	9685445	9685752	+	0.664
Cow	NC_037344.1-72234968-72235281	GCF_902500615.1_NSP_V7_genomic	NW_023616467.1	6366859	6367170	+	0.6467
Cow	NC_037344.1-72234968-72235281	GCF_020740605.2_mLemCat1.pri_genomic	NC_059148.1	9036066	9036400	+	0.673
Cow	NC_037344.1-72234968-72235281	GCF_902686445.1_mSciCar1.2_genomic	NC_062220.1	121868876	121869173	+	0.6309
Cow	NC_037344.1-72234968-72235281	GCF_902150065.1_fMyrMur1.1_genomic	NC_043988.1	12678425	12678736	-	0.6349
Cow	NC_037344.1-72234968-72235281	GCF_002078875.1_NumMel1.0_genomic	NC_034422.1	13053072	13053382	-	0.6136
Cow	NC_037344.1-72234968-72235281	GCF_013265735.2_USDA_OmykA_1.1_genomic	NC_048570.1	51859525	51859833	-	0.647
Cow	NC_037344.1-72234968-72235281	GCF_010015445.1_GENO_Pfluv_1.0_genomic	NC_053117.1	17283110	17283421	-	0.617
Cow	NC_037344.1-72234968-72235281	GCF_019176455.1_IFAPA_SoseM_1_genomic	NC_058025.1	14842164	14842475	+	0.6091
Cow	NC_037344.1-72234968-72235281	GCF_902806735.1_Bank_vole1_10x_genomic	NW_025965280.1	2792384	2792680	-	0.6522
Cow	NC_037344.1-72234968-72235281	GCF_017591425.1_NIBS_Ocur_1.0_genomic	NW_024467101.1	8961743	8962038	-	0.6768
Cow	NC_037344.1-72234968-72235281	GCF_004027225.2_bStrHab1.2.pri_genomic	NC_046360.1	9627138	9627448	+	0.6118
Cow	NC_037344.1-72234968-72235281	GCF_000955945.1_Caty_1.0_genomic	NW_012002248.1	803913	804229	+	0.6835
Cow	NC_037344.1-72234968-72235281	GCF_000767855.1_Ca_bactrianus_MBC_1.0_genomic	NW_011514148.1	40770	41104	-	0.6665
Cow	NC_037344.1-72234968-72235281	GCF_000337955.1_F_peregrinus_v1.0_genomic	NW_004929965.1	4697465	4697775	-	0.6143
Cow	NC_037344.1-72234968-72235281	GCF_020085105.1_ASM2008510v1_genomic	NC_058046.1	7981970	7982281	-	0.6096
Cow	NC_037344.1-72234968-72235281	GCF_000230535.1_PelSin_1.0_genomic	NW_005858757.1	89014	89324	+	0.608
Cow	NC_037344.1-72234968-72235281	GCF_015220075.1_bFalRus1.pri_genomic	NC_051187.1	87964064	87964374	-	0.6157
Cow	NC_037344.1-72234968-72235281	GCF_014754425.2_SCBI_Odam_1.1_genomic	NW_024070196.1	71070512	71070831	+	0.8434
Cow	NC_037344.1-72234968-72235281	GCF_011800845.1_UG_Zviv_1_genomic	NC_048621.1	13042269	13042578	+	0.6368
Cow	NC_037344.1-72234968-72235281	GCF_004798865.1_ASM479886v1_genomic	NW_025335909.1	9220547	9220856	-	0.6314
Cow	NC_037344.1-72234968-72235281	GCF_016920845.1_GAculeatus_UGA_version5_genomic	NC_053224.1	19053482	19053793	-	0.6516
Cow	NC_037344.1-72234968-72235281	GCF_005281545.1_ASM528154v1_genomic	NC_046994.1	14992100	14992411	+	0.6302
Cow	NC_037344.1-72234968-72235281	GCF_002880755.1_Clint_PTRv2_genomic	NC_036901.1	33225446	33225779	-	0.6418
Cow	NC_037344.1-72234968-72235281	GCF_009819705.1_fHipHip1.pri_genomic	NC_047159.1	7307771	7308082	+	0.6289
Cow	NC_037344.1-72234968-72235281	GCF_002776525.4_ASM277652v4_genomic	NC_045452.1	69060121	69060438	-	0.6823
Cow	NC_037344.1-72234968-72235281	GCF_016077325.2_ASM1607732v2_genomic	NC_052184.1	78990511	78990869	-	0.5882
Cow	NC_037344.1-72234968-72235281	GCF_016545835.1_ASM1654583v1_genomic	NW_024100631.1	2654820	2655134	+	0.6588
Cow	NC_037344.1-72234968-72235281	GCF_902148845.1_fSalaFa1.1_genomic	NC_043756.1	12648563	12648874	-	0.6631
Cow	NC_037344.1-72234968-72235281	GCF_024139225.1_mSunEtr1.pri.cur_genomic	NC_064864.1	54762223	54762534	-	0.6709
Cow	NC_037344.1-72234968-72235281	GCF_000225785.1_LatCha1_genomic	NW_005819069.1	2519947	2520270	-	0.5984
Cow	NC_037344.1-72234968-72235281	GCF_018139145.2_ASM1813914v2_genomic	NC_059486.1	10758146	10758456	-	0.6063
Cow	NC_037344.1-72234968-72235281	GCF_004354835.1_PFLA_1.0_genomic	NC_041335.1	16351569	16351880	-	0.6135
Cow	NC_037344.1-72234968-72235281	GCF_000956065.1_Mnem_1.0_genomic	NW_012018355.1	1121768	1122084	+	0.6794
Cow	NC_037344.1-72234968-72235281	GCF_000147115.1_Myoluc2.0_genomic	NW_005871324.1	710781	711128	+	0.6051
Cow	NC_037344.1-72234968-72235281	GCF_000710305.1_ASM71030v1_genomic	NW_010409619.1	25659	26009	+	0.5603
Cow	NC_037344.1-72234968-72235281	GCF_000296755.1_EriEur2.0_genomic	NW_006805202.1	184053	184358	-	0.6878
Cow	NC_037344.1-72234968-72235281	GCF_002872115.1_PKINGS_0.1_genomic	NW_019713465.1	483283	483602	-	0.6081
Cow	NC_037344.1-72234968-72235281	GCF_008315115.2_SLUC_FBN_1.2_genomic	NC_050174.1	6279382	6279693	+	0.5975
Cow	NC_037344.1-72234968-72235281	GCF_016161935.1_ASM1616193v1_genomic	NC_052640.1	18081249	18081559	+	0.613
Cow	NC_037344.1-72234968-72235281	GCF_022458985.1_CIBA_Mcephalus_1.1_genomic	NC_061777.1	7557486	7557795	+	0.6358
Cow	NC_037344.1-72234968-72235281	GCF_000442215.1_Lipotes_vexillifer_v1_genomic	gpp_GPS_003688135.1	1589262	1589631	-	0.653
Cow	NC_037344.1-72234968-72235281	GCF_013052645.1_Mhudiblu_PPA_v0_genomic	NC_048261.1	3003412	3003745	+	0.6412
Cow	NC_037344.1-72234968-72235281	GCF_014851395.1_ASM1485139v1_genomic	NW_024044459.1	17711321	17711632	+	0.6199
Cow	NC_037344.1-72234968-72235281	GCF_014633375.1_OchPri4.0_genomic	NC_050556.1	20600127	20600421	+	0.6774
Cow	NC_037344.1-72234968-72235281	GCF_902148855.1_fSphaOr1.1_genomic	NC_043965.1	49863639	49863950	+	0.5935
Cow	NC_037344.1-72234968-72235281	GCF_009819885.2_bCatUst1.pri.v2_genomic	NC_046238.1	8369349	8369659	+	0.6403
Cow	NC_037344.1-72234968-72235281	GCF_000223135.1_CriGri_1.0_genomic	NW_003613919.1	1246286	1246583	+	0.6545
Cow	NC_037344.1-72234968-72235281	GCF_000622305.1_S.galili_v1.0_genomic	NW_008345972.1	3322968	3323268	+	0.6455
Cow	NC_037344.1-72234968-72235281	GCF_009819795.1_bAytFul2.pri_genomic	NC_045575.1	5696350	5696660	-	0.6167
Cow	NC_037344.1-72234968-72235281	GCF_021218885.1_Marmota_monax_Labrador192_V1.0_genomic	NW_025724281.1	2307906	2308203	-	0.6331
Cow	NC_037344.1-72234968-72235281	GCF_000003025.6_Sscrofa11.1_genomic	NC_010456.5	50430589	50430914	+	0.7021
Cow	NC_037344.1-72234968-72235281	GCF_017639235.1_C.kubaryi_AGA036_p1.0_genomic	NW_024581124.1	8157158	8157467	-	0.6413
Cow	NC_037344.1-72234968-72235281	GCF_018350155.1_O.geoffroyi_Oge1_pat1.0_genomic	NC_059339.1	67255913	67256227	-	0.6896
Cow	NC_037344.1-72234968-72235281	GCF_011100635.1_mTriVul1.pri_genomic	NC_050573.1	8205117	8205428	+	0.6967
Cow	NC_037344.1-72234968-72235281	GCF_022079265.1_mLynRuf1.p_genomic	NW_025814844.1	9952371	9952713	-	0.645
Cow	NC_037344.1-72234968-72235281	GCF_901933205.1_STF_HiC_genomic	NC_044585.1	8365403	8365712	-	0.6416
Cow	NC_037344.1-72234968-72235281	GCF_000385455.1_Zonotrichia_albicollis-1.0.1_genomic	NW_005081606.1	3932738	3933047	-	0.6476
Cow	NC_037344.1-72234968-72235281	GCF_016699345.2_BCM_Sbol_2.1_genomic	NW_024100948.1	9431814	9432130	+	0.668
Cow	NC_037344.1-72234968-72235281	GCF_000242695.1_LepOcu1_genomic	NC_023198.1	1955465	1955792	+	0.6533
Cow	NC_037344.1-72234968-72235281	GCF_022985175.1_IGBB_LRoh.1.0_genomic	NC_066876.1	32355671	32356002	+	0.5973
Cow	NC_037344.1-72234968-72235281	GCF_900634625.1_fParRan2.1_genomic	NC_041030.1	16340337	16340648	+	0.6126
Cow	NC_037344.1-72234968-72235281	GCF_013368585.1_fMegCyp1.pri_genomic	NC_050586.1	24607020	24607351	-	0.6523
Cow	NC_037344.1-72234968-72235281	GCF_018691265.1_T.alba_DEE_v4.0_genomic	NW_024881320.1	10692326	10692636	+	0.6053
Cow	NC_037344.1-72234968-72235281	GCF_902362185.1_fChaCha1.1_genomic	NC_044495.1	8711347	8711677	-	0.5978
Cow	NC_037344.1-72234968-72235281	GCF_019393635.1_mDroGli1.pri_genomic	NC_057861.1	2751913	2752224	+	0.7196
Cow	NC_037344.1-72234968-72235281	GCF_019232065.1_USGS_Curo_1.0_genomic	NW_024884867.1	12401905	12402221	+	0.6168
Cow	NC_037344.1-72234968-72235281	GCF_902827175.1_fGymAcu1.1_genomic	NW_022989843.1	2444765	2445074	+	0.6115
Cow	NC_037344.1-72234968-72235281	GCF_001984765.1_C.can_genome_v1.0_genomic	NW_017870214.1	580349	580647	-	0.655
Cow	NC_037344.1-72234968-72235281	GCF_000001635.27_GRCm39_genomic	NC_000082.7	17154471	17154782	+	0.676
Cow	NC_037344.1-72234968-72235281	GCF_901765095.1_aMicUni1.1_genomic	NC_044041.1	58045801	58046115	+	0.6153
Cow	NC_037344.1-72234968-72235281	GCF_900496995.4_bAquChr1.4_genomic	NC_044012.1	39022538	39022848	+	0.614
Cow	NC_037344.1-72234968-72235281	GCF_018977255.1_IMCB_Cmil_1.0_genomic	NW_024704749.1	11445766	11446092	+	0.6073
Cow	NC_037344.1-72234968-72235281	GCF_004785775.1_NIH_TR_1.0_genomic	NW_021604777.1	955568	955880	+	0.677
Cow	NC_037344.1-72234968-72235281	GCF_000281125.3_ASM28112v4_genomic	NW_017713184.1	341416	341727	+	0.6165
Cow	NC_037344.1-72234968-72235281	GCF_022316705.1_sSteFas1.1_genomic	NC_063408.1	41955204	41955531	-	0.5641
Cow	NC_037344.1-72234968-72235281	GCF_002234675.1_ASM223467v1_genomic	NC_019867.2	6066218	6066529	+	0.6364
Cow	NC_037344.1-72234968-72235281	GCF_000690835.1_ASM69083v1_genomic	NW_009223970.1	34028	34337	-	0.6099
Cow	NC_037344.1-72234968-72235281	GCF_002260705.1_Sdu_1.0_genomic	NW_019174923.1	1443657	1443968	+	0.6277
Cow	NC_037344.1-72234968-72235281	GCF_002910315.2_ASM291031v2_genomic	NC_036855.1	42259617	42259925	+	0.6598
Cow	NC_037344.1-72234968-72235281	GCF_000485575.1_Poecilia_formosa-5.1.2_genomic	NW_006800087.1	722727	723040	-	0.6187
Cow	NC_037344.1-72234968-72235281	GCF_001077635.1_Thamnophis_sirtalis-6.0_genomic	NW_013657951.1	540	851	+	0.6534
Cow	NC_037344.1-72234968-72235281	GCF_009834535.1_BCGSAC_Cfer_1.0_genomic	NC_045727.1	14345702	14346036	-	0.6665
Cow	NC_037344.1-72234968-72235281	GCF_004028035.1_ASM402803v1_genomic	NW_020998872.1	222744	223101	+	0.5754
Cow	NC_037344.1-72234968-72235281	GCF_019186645.2_TTU_PhHast_1.1_genomic	NW_025334027.1	1646926	1647271	+	0.5952
Cow	NC_037344.1-72234968-72235281	GCF_000699005.1_ASM69900v1_genomic	NW_009662222.1	4606823	4607133	-	0.6383
Cow	NC_037344.1-72234968-72235281	GCF_002204375.1_MunDraft-v1.0_genomic	NW_018658926.1	209003	209299	-	0.6318
Cow	NC_037344.1-72234968-72235281	GCF_001640805.2_TLL_Latcal_v3_genomic	NC_066845.1	4200821	4201132	+	0.6221
Cow	NC_037344.1-72234968-72235281	GCF_900324485.2_fMasArm1.2_genomic	NC_046641.1	21671354	21671665	+	0.5949
Cow	NC_037344.1-72234968-72235281	GCF_900880675.1_fSpaAur1.1_genomic	NC_044191.1	24925650	24925961	+	0.6233
Cow	NC_037344.1-72234968-72235281	GCF_011800145.1_KU_Mleo_1.0_genomic	NW_023270773.1	1832612	1832960	-	0.5969
Cow	NC_037344.1-72234968-72235281	GCF_021292245.1_ASM2129224v1_genomic	NC_060170.1	15730616	15730927	+	0.6199
Cow	NC_037344.1-72234968-72235281	GCF_000247795.1_Bos_indicus_1.0_genomic	NC_032666.1	75602510	75602821	+	0.9932
Cow	NC_037344.1-72234968-72235281	GCF_014898765.1_PumYag_genomic	NW_024412707.1	834817	835158	-	0.6439
Cow	NC_037344.1-72234968-72235281	GCF_902729225.1_Ma_sr-lr_union100_genomic	NW_024343733.1	632775	633084	-	0.6803
Cow	NC_037344.1-72234968-72235281	GCF_005190385.1_NGI_Narwhal_1_genomic	NW_021703765.1	25833617	25833993	-	0.6417
Cow	NC_037344.1-72234968-72235281	GCF_003031525.2_Neophocaena_asiaeorientalis_V1_genomic	NW_020175053.1	1431005	1431384	-	0.6326
Cow	NC_037344.1-72234968-72235281	GCF_014898055.1_MPIMG_talOcc4_genomic	NW_023605194.1	53955563	53955874	-	0.6605
Cow	NC_037344.1-72234968-72235281	GCF_001613465.1_ASM161346v1_genomic	NZ_BDCK01000002.1	19417	19733	-	0.565
Cow	NC_037344.1-72234968-72235281	GCF_000243295.1_TriManLat1.0_genomic	NW_004444093.1	873502	873847	-	0.5901
Cow	NC_037344.1-72234968-72235281	GCF_014805685.1_ASM1480568v1_genomic	NC_060900.1	11487833	11488162	+	0.5435
Cow	NC_037344.1-72234968-72235281	GCF_000247815.1_FicAlb1.5_genomic	NC_021687.1	9051662	9051971	+	0.6322
Cow	NC_037344.1-72234968-72235281	GCF_010645085.1_ASM1064508v1_genomic	NC_048341.1	28549932	28550260	+	0.587
Cow	NC_037344.1-72234968-72235281	GCF_000699145.1_ASM69914v1_genomic	NW_008794161.1	632303	632613	+	0.6053
Cow	NC_037344.1-72234968-72235281	GCF_000691845.1_ASM69184v1_genomic	NW_008590741.1	30238	30548	-	0.6103
Cow	NC_037344.1-72234968-72235281	GCF_002776465.1_AmpOce1.0_genomic	NW_019373049.1	39760	40071	-	0.6034
Cow	NC_037344.1-72234968-72235281	GCF_000737465.1_Haliaeetus_leucocephalus-4.0_genomic	NW_010973238.1	5376152	5376462	-	0.6127
Cow	NC_037344.1-72234968-72235281	GCF_023343835.1_bLagMut1_primary_genomic	NC_064449.1	12564525	12564835	+	0.626
Cow	NC_037344.1-72234968-72235281	GCF_001515645.1_SAMN03320097.WGS_v1.1_genomic	NW_015505887	138984	139315	+	0.5993
Cow	NC_037344.1-72234968-72235281	GCF_022655615.1_HZAU_PFXX_2.0_genomic	NC_062531.1	15459842	15460172	+	0.5511
Cow	NC_037344.1-72234968-72235281	GCF_001447265.1_Sturnus_vulgaris-1.0_genomic	NW_014650474.1	1980224	1980534	+	0.6369
Cow	NC_037344.1-72234968-72235281	GCF_000455745.1_ASM45574v1_genomic	NW_005841997.1	2400764	2401088	-	0.584
Cow	NC_037344.1-72234968-72235281	GCF_003676395.1_ASM367639v1_genomic	NW_020838007.1	1389648	1390025	+	0.637
Cow	NC_037344.1-72234968-72235281	GCF_000708225.1_ASM70822v1_genomic	gpp_GPS_005819994.1	35944	36254	+	0.6107
Cow	NC_037344.1-72234968-72235281	GCF_016432855.1_SaNama_1.0_genomic	NC_052307.1	44914910	44915218	+	0.6598
Cow	NC_037344.1-72234968-72235281	GCF_020615455.1_ASM2061545v1_genomic	NC_059207.1	25773397	25773705	+	0.6641
Cow	NC_037344.1-72234968-72235281	GCF_014824575.2_WHU_Shon_v2.1_genomic	NW_023524264.1	1487880	1488227	-	0.604
Cow	NC_037344.1-72234968-72235281	GCF_000732505.1_C_variegatus-1.0_genomic	NW_015150713	516881	517192	+	0.5941
Cow	NC_037344.1-72234968-72235281	GCF_002863925.1_EquCab3.0_genomic	NC_009151.3	92397859	92398218	-	0.5781
Cow	NC_037344.1-72234968-72235281	GCF_902713615.1_sScyCan1.1_genomic	NC_052146.1	300193740	300194066	-	0.5724
Cow	NC_037344.1-72234968-72235281	GCF_015252025.1_Vero_WHO_p1.0_genomic	NW_023666085.1	2936304	2936620	-	0.6794
Cow	NC_037344.1-72234968-72235281	GCF_901000725.2_fTakRub1.2_genomic	NC_042305.1	17217746	17218057	+	0.6239
Cow	NC_037344.1-72234968-72235281	GCF_014570535.1_YNU_ManJav_2.0_genomic	NW_023436140.1	13140436	13140749	-	0.677
Cow	NC_037344.1-72234968-72235281	GCF_006542625.1_Asia_NLE_v1_genomic	NC_044387.1	48190436	48190769	+	0.6407
Cow	NC_037344.1-72234968-72235281	GCF_024166365.1_mEleMax1_primary_haplotype_genomic	NC_064840.1	21274377	21274722	+	0.5987
Cow	NC_037344.1-72234968-72235281	GCF_001595765.1_Mnat.v1_genomic	NW_015504359.1	1306630	1306956	+	0.5834
Cow	NC_037344.1-72877426-72877571	GCF_000442215.1_Lipotes_vexillifer_v1_genomic	gpp_GPS_003698126.1	747293	747399	+	0.5851
Cow	NC_037344.1-72877426-72877571	GCF_001723895.1_CroPor_comp1_genomic	NW_017728921.1	14193382	14193525	-	0.701
Cow	NC_037344.1-72877426-72877571	GCF_000001635.27_GRCm39_genomic	NC_000082.7	79721347	79721476	-	0.611
Cow	NC_037344.1-72877426-72877571	GCF_004348235.1_GSC_HSeal_1.0_genomic	NW_022589820.1	754754	754899	+	0.682
Cow	NC_037344.1-72877426-72877571	GCF_001890085.1_ASM189008v1_genomic	NW_017732044.1	359976	360120	+	0.733
Cow	NC_037344.1-72877426-72877571	GCF_002102435.1_Ovir.te_1.0_genomic	NW_018335521.1	1188675	1188818	+	0.8186
Cow	NC_037344.1-72877426-72877571	GCF_003031525.2_Neophocaena_asiaeorientalis_V1_genomic	NW_020175053.1	2372244	2372390	-	0.792
Cow	NC_037344.1-72877426-72877571	GCF_003265705.1_ASM326570v1_genomic	NW_020313080.1	793583	793730	+	0.686
Cow	NC_037344.1-72877426-72877571	GCF_001857705.1_PanPar1.0_genomic	NW_017620023.1	1220774	1220919	+	0.696
Cow	NC_037344.1-72877426-72877571	GCF_011800845.1_UG_Zviv_1_genomic	NC_048621.1	28115908	28116051	-	0.706
Cow	NC_037344.1-72877426-72877571	GCF_006229205.1_meerkat_22Aug2017_6uvM2_HiC_genomic	NC_043713.1	62225183	62225330	+	0.692
Cow	NC_037344.1-72877426-72877571	GCF_021869965.1_sRhiTyp1.1_genomic	NC_063355.1	40989317	40989460	+	0.672
Cow	NC_037344.1-72877426-72877571	GCF_000696695.1_Burgud_genomic	NW_007676795.1	107328	107480	+	0.682
Cow	NC_037344.1-72877426-72877571	GCF_015227675.2_mRatBN7.2_genomic	NC_051346.1	82531780	82531912	+	0.595
Cow	NC_037344.1-72877426-72877571	GCF_000690875.1_ASM69087v1_genomic	gpp_GPS_006130403.1	20740	20884	+	0.711
Cow	NC_037344.1-72877426-72877571	GCF_014570535.1_YNU_ManJav_2.0_genomic	NW_023436140.1	14273089	14273236	-	0.578
Cow	NC_037344.1-72877426-72877571	GCF_009828535.2_HMol_V2_genomic	NW_022611661.1	2533740	2533870	+	0.665
Cow	NC_037344.1-72877426-72877571	GCF_019923935.1_NDDB_SH_1_genomic	NC_059173.1	72572753	72572899	-	0.9307
Cow	NC_037344.1-72877426-72877571	GCF_001458135.2_marMar_genomic	NW_026000130.1	9683474	9683618	+	0.727
Cow	NC_037344.1-72877426-72877571	GCF_024217435.1_RoL_Ssco_1.1_genomic	NW_026061391.1	12497983	12498127	+	0.656
Cow	NC_037344.1-72877426-72877571	GCF_903995435.1_mAcoRus1.1_genomic	NC_067144.1	73477331	73477467	-	0.674
Cow	NC_037344.1-72877426-72877571	GCF_902827165.1_fTreBer1.1_genomic	NW_022987771.1	4727045	4727201	+	0.624
Cow	NC_037344.1-72877426-72877571	GCF_000412655.1_ASM41265v1_genomic	NW_005367694.1	2747318	2747466	+	0.657
Cow	NC_037344.1-72877426-72877571	GCF_012275295.1_bMelUnd1.mat.Z_genomic	NC_047538.1	14839317	14839460	+	0.645
Cow	NC_037344.1-72877426-72877571	GCF_015852505.1_mTacAcu1.pri_genomic	NC_052086.1	1191694	1191834	+	0.669
Cow	NC_037344.1-72877426-72877571	GCF_905171775.1_aRanTem1.1_genomic	NC_053489.1	484325296	484325440	-	0.692
Cow	NC_037344.1-72877426-72877571	GCF_004010195.1_ASM401019v2_genomic	NC_057734.1	4823263	4823402	+	0.685
Cow	NC_037344.1-72877426-72877571	GCF_000299155.1_EleEdw1.0_genomic	NW_006399839.1	7354843	7354988	+	0.782
Cow	NC_037344.1-72877426-72877571	GCF_003704035.1_HU_Pman_2.1.3_genomic	NC_056019.1	78547338	78547476	-	0.676
Cow	NC_037344.1-72877426-72877571	GCF_023159225.1_ASM2315922v1_genomic	NC_063163.1	95763477	95763623	+	0.688
Cow	NC_037344.1-72877426-72877571	GCF_002776525.4_ASM277652v4_genomic	NC_045452.1	3311491	3311640	+	0.702
Cow	NC_037344.1-72877426-72877571	GCF_016699345.2_BCM_Sbol_2.1_genomic	NW_024100948.1	10944511	10944658	+	0.718
Cow	NC_037344.1-72877426-72877571	GCF_016906955.1_ROS_Pafr_v1_genomic	NC_062558.1	51566585	51566733	+	0.771
Cow	NC_037344.1-72877426-72877571	GCF_000151845.1_Pvam_2.0_genomic	NW_011888911.1	660034	660179	-	0.751
Cow	NC_037344.1-72877426-72877571	GCF_010015895.1_GSC_riverotter_1.0_genomic	NW_022631051.1	3236485	3236634	-	0.653
Cow	NC_037344.1-72877426-72877571	GCF_003676075.3_GSC_YBM_2.1_genomic	NW_023144843.1	1966887	1967031	-	0.723
Cow	NC_037344.1-72877426-72877571	GCF_014898765.1_PumYag_genomic	NW_024412762.1	1026857	1027003	+	0.675
Cow	NC_037344.1-72877426-72877571	GCF_000260355.1_ConCri1.0_genomic	NW_004567152.1	1536703	1536843	+	0.664
Cow	NC_037344.1-72877426-72877571	GCF_014824575.2_WHU_Shon_v2.1_genomic	NW_023524264.1	2412299	2412448	-	0.658
Cow	NC_037344.1-72877426-72877571	GCF_023721935.1_Puncia_PCG_1.0_genomic	NW_026057586.1	64744024	64744170	+	0.69
Cow	NC_037344.1-72877426-72877571	GCF_014825515.1_WHU_Ajam_v2_genomic	NW_023534467.1	589216	589364	-	0.67
Cow	NC_037344.1-72877426-72877571	GCF_902686445.1_mSciCar1.2_genomic	NC_062220.1	123270979	123271122	+	0.719
Cow	NC_037344.1-72877426-72877571	GCF_943737965.1_PHOROB_genomic	NW_026126469.1	3091972	3092117	+	0.733
Cow	NC_037344.1-72877426-72877571	GCF_000956065.1_Mnem_1.0_genomic	NW_012018355.1	2915448	2915577	-	0.658
Cow	NC_037344.1-72877426-72877571	GCF_011762505.1_mArvNil1.pat.X_genomic	NC_047669.1	75292848	75292991	-	0.718
Cow	NC_037344.1-72877426-72877571	GCF_000692075.1_ASM69207v1_genomic	NW_009900705.1	98743	98881	+	0.726
Cow	NC_037344.1-72877426-72877571	GCF_000260255.1_OctDeg1.0_genomic	NW_004524597.1	9108320	9108463	-	0.723
Cow	NC_037344.1-72877426-72877571	GCF_004115215.2_mOrnAna1.pri.v4_genomic	NC_041748.1	898292	898437	-	0.652
Cow	NC_037344.1-72877426-72877571	GCF_009834535.1_BCGSAC_Cfer_1.0_genomic	NC_045727.1	15071862	15072017	-	0.693
Cow	NC_037344.1-72877426-72877571	GCF_019054845.1_ASM1905484v1_genomic	NW_024871040.1	3629731	3629874	+	0.723
Cow	NC_037344.1-72877426-72877571	GCF_902806735.1_Bank_vole1_10x_genomic	NW_025965280.1	595575	595718	+	0.712
Cow	NC_037344.1-72877426-72877571	GCF_008728515.1_Panubis1.0_genomic	NC_044991.1	60734939	60735081	-	0.711
Cow	NC_037344.1-72877426-72877571	GCF_009761245.1_GSC_monkey_1.0_genomic	NW_022437138.1	557156	557303	+	0.713
Cow	NC_037344.1-72877426-72877571	GCF_000243295.1_TriManLat1.0_genomic	NW_004444218.1	800240	800393	+	0.693
Cow	NC_037344.1-72877426-72877571	GCF_000313985.2_ASM31398v2_genomic	NW_022103968.1	941697	941839	-	0.716
Cow	NC_037344.1-72877426-72877571	GCF_018977255.1_IMCB_Cmil_1.0_genomic	NW_024704749.1	11677467	11677608	+	0.603
Cow	NC_037344.1-72877426-72877571	GCF_004329235.1_PodMur_1.0_genomic	NC_041327.1	31547133	31547277	+	0.717
Cow	NC_037344.1-72877426-72877571	GCF_000147115.1_Myoluc2.0_genomic	NW_005871324.1	1533729	1533878	+	0.686
Cow	NC_037344.1-72877426-72877571	GCF_011762595.1_mTurTru1.mat.Y_genomic	NC_047046.1	26832346	26832449	+	0.5838
Cow	NC_037344.1-72877426-72877571	GCF_020975775.1_gsc_jax_bbear_1.0_genomic	NW_025578053.1	1046206	1046350	-	0.706
Cow	NC_037344.1-72877426-72877571	GCF_008122165.1_Kamilah_GGO_v0_genomic	NC_044624.1	2816428	2816571	+	0.708
Cow	NC_037344.1-72877426-72877571	GCF_902655055.1_mLutLut1.2_genomic	NC_062289.1	32629717	32629866	-	0.65
Cow	NC_037344.1-72877426-72877571	GCF_010645085.1_ASM1064508v1_genomic	NC_048341.1	28809406	28809543	+	0.675
Cow	NC_037344.1-72877426-72877571	GCF_002201575.2_ASM220157v2_genomic	NC_058416.1	64654130	64654273	+	0.679
Cow	NC_037344.1-72877426-72877571	GCF_001723915.1_GavGan_comp1_genomic	NW_017729001.1	17542257	17542400	+	0.701
Cow	NC_037344.1-72877426-72877571	GCF_000296735.1_ChrAsi1.0_genomic	NW_006408858.1	689332	689475	-	0.662
Cow	NC_037344.1-72877426-72877571	GCF_018350175.1_F.catus_Fca126_mat1.0_genomic	NC_058379.1	66598363	66598513	-	0.674
Cow	NC_037344.1-72877426-72877571	GCF_000298355.1_BosGru_v2.0_genomic	NW_005394667.1	482333	482479	-	0.9367
Cow	NC_037344.1-72877426-72877571	GCF_000695765.1_ASM69576v1_genomic	NW_010196754.1	4629	4772	+	0.684
Cow	NC_037344.1-72877426-72877571	GCF_012460135.1_BPBGC_Mater_1.0_genomic	NC_050492.1	6801060	6801204	-	0.681
Cow	NC_037344.1-72877426-72877571	GCF_004126475.2_mPhyDis1.pri.v3_genomic	NC_040915.2	62569991	62570145	+	0.638
Cow	NC_037344.1-72877426-72877571	GCF_017591425.1_NIBS_Ocur_1.0_genomic	NW_024467101.1	4211157	4211307	+	0.68
Cow	NC_037344.1-72877426-72877571	GCF_000349705.1_LepWed1.0_genomic	NW_006386020.1	71276	71421	+	0.687
Cow	NC_037344.1-72877426-72877571	GCF_000164805.1_Tarsius_syrichta-2.0.1_genomic	NW_007248431.1	486310	486450	+	0.645
Cow	NC_037344.1-72877426-72877571	GCF_011064425.1_Rrattus_CSIRO_v1_genomic	NC_046157.1	179098559	179098713	-	0.69
Cow	NC_037344.1-72877426-72877571	GCF_007474595.2_mLynCan4.pri.v2_genomic	NC_044314.2	66241974	66242116	+	0.69
Cow	NC_037344.1-72877426-72877571	GCF_018345385.1_ASM1834538v1_genomic	NC_054837.1	28651576	28651724	-	0.667
Cow	NC_037344.1-72877426-72877571	GCF_003676395.1_ASM367639v1_genomic	NW_020838007.1	2290937	2291040	+	0.5809
Cow	NC_037344.1-72877426-72877571	GCF_000493695.1_BalAcu1.0_genomic	NW_006733789.1	2679458	2679601	-	0.788
Cow	NC_037344.1-72877426-72877571	GCF_002288905.1_ASM228890v2_genomic	NW_019154092.1	3452298	3452446	+	0.673
Cow	NC_037344.1-72877426-72877571	GCF_000223135.1_CriGri_1.0_genomic	NW_003613898.1	840409	840552	+	0.756
Cow	NC_037344.1-72877426-72877571	GCF_014108415.1_mMolMol1.p_genomic	NW_023425358.1	23369471	23369622	-	0.644
Cow	NC_037344.1-72877426-72877571	GCF_009819535.1_rLacAgi1.pri_genomic	NC_046328.1	28799597	28799741	-	0.717
Cow	NC_037344.1-72877426-72877571	GCF_900324485.2_fMasArm1.2_genomic	NC_046641.1	5043990	5044143	+	0.628
Cow	NC_037344.1-72877426-72877571	GCF_003426925.1_ASM342692v1_genomic	NW_020540140.1	2273650	2273794	-	0.729
Cow	NC_037344.1-72877426-72877571	GCF_000002295.2_MonDom5_genomic	NW_001585074.1	17373	17513	-	0.648
Cow	NC_037344.1-72877426-72877571	GCF_019393635.1_mDroGli1.pri_genomic	NC_057861.1	758891953	758892097	-	0.679
Cow	NC_037344.1-72877426-72877571	GCF_004798865.1_ASM479886v1_genomic	NW_025335909.1	1596708	1596852	+	0.667
Cow	NC_037344.1-72877426-72877571	GCF_017639515.1_sCarCar2.pri_genomic	NC_054479.1	136405428	136405565	-	0.651
Cow	NC_037344.1-72877426-72877571	GCF_000277835.1_GeoFor_1.0_genomic	NW_005054330.1	3558045	3558188	-	0.714
Cow	NC_037344.1-72877426-72877571	GCF_902729225.1_Ma_sr-lr_union100_genomic	NW_024344436.1	545294	545439	-	0.751
Cow	NC_037344.1-72877426-72877571	GCF_017654675.1_Xenopus_laevis_v10.1_genomic	NC_054372.1	143616696	143616839	+	0.701
Cow	NC_037344.1-72877426-72877571	GCF_014633375.1_OchPri4.0_genomic	NC_050556.1	4052372	4052517	-	0.652
Cow	NC_037344.1-72877426-72877571	GCF_000181275.1_SorAra2.0_genomic	NW_004545882.1	16482278	16482421	+	0.718
Cow	NC_037344.1-72877426-72877571	GCF_005190385.1_NGI_Narwhal_1_genomic	NW_021703765.1	26774345	26774448	-	0.5752
Cow	NC_037344.1-72877426-72877571	GCF_903995425.1_mOncTor1.1_genomic	NC_050450.1	798342	798480	+	0.69
Cow	NC_037344.1-72877426-72877571	GCF_021613505.1_ASM2161350v1_genomic	NC_060281.1	93887913	93888064	+	0.679
Cow	NC_037344.1-72877426-72877571	GCF_015220235.1_mChoDid1.pri_genomic	NW_023637590.1	3733448	3733601	+	0.607
Cow	NC_037344.1-72877426-72877571	GCF_019175285.1_SceUnd_v1.1_genomic	NC_056531.1	6336421	6336565	-	0.696
Cow	NC_037344.1-72877426-72877571	GCF_014754425.2_SCBI_Odam_1.1_genomic	NW_024070196.1	71705030	71705171	+	0.8441
Cow	NC_037344.1-72877426-72877571	GCF_011397635.1_E.fuscoguttatus.final_Chr_v1_genomic	NC_064757.1	35026375	35026528	-	0.631
Cow	NC_037344.1-72877426-72877571	GCF_000695195.1_ASM69519v1_genomic	NW_010480442.1	36589	36732	+	0.71
Cow	NC_037344.1-72877426-72877571	GCF_016881025.1_HiC_Itri_2_genomic	NW_024405118.1	79327973	79328117	-	0.724
Cow	NC_037344.1-72877426-72877571	GCF_900094665.1_CAROLI_EIJ_v1.1_genomic	NC_034585.1	77674928	77675065	-	0.656
Cow	NC_037344.1-72877426-72877571	GCF_004028035.1_ASM402803v1_genomic	NW_020998869.1	455285	455427	-	0.688
Cow	NC_037344.1-72877426-72877571	GCF_001704415.2_ARS1.2_genomic	NW_017189851.1	513840	513983	+	0.8515
Cow	NC_037344.1-72877426-72877571	GCF_014108235.1_mMyoMyo1.p_genomic	NW_023416325.1	12966649	12966804	-	0.67
Cow	NC_037344.1-72877426-72877571	GCF_022079265.1_mLynRuf1.p_genomic	NW_025814862.1	1050551	1050693	-	0.69
Cow	NC_037344.1-72877426-72877571	GCF_016772045.1_ARS-UI_Ramb_v2.0_genomic	NC_056070.1	72906225	72906367	+	0.8521
Cow	NC_037344.1-72877426-72877571	GCF_008632895.1_UCSF_Mcou_1_genomic	NW_022196894.1	81110885	81111029	-	0.71
Cow	NC_037344.1-72877426-72877571	GCF_002099425.1_phaCin_unsw_v4.1_genomic	NW_018344016.1	10444923	10445061	+	0.659
Cow	NC_037344.1-72877426-72877571	GCF_013052645.1_Mhudiblu_PPA_v0_genomic	NC_048261.1	2644481	2644624	+	0.704
Cow	NC_037344.1-72877426-72877571	GCF_002863925.1_EquCab3.0_genomic	NC_009151.3	97070687	97070839	-	0.682
Cow	NC_037344.1-72877426-72877571	GCF_011100635.1_mTriVul1.pri_genomic	NC_050573.1	558093596	558093738	-	0.674
Cow	NC_037344.1-72877426-72877571	GCF_004115265.2_mRhiFer1_v1.p_genomic	NC_046308.1	24373222	24373369	+	0.737
Cow	NC_037344.1-72877426-72877571	GCF_009764315.1_Tfra_2.0_genomic	NW_022681459.1	21814565	21814703	-	0.614
Cow	NC_037344.1-72877426-72877571	GCF_002940915.2_ASM294091v3_genomic	NW_020091115.1	1528855	1529004	-	0.686
Cow	NC_037344.1-72877426-72877571	GCF_002880775.1_Susie_PABv2_genomic	NC_036925.1	29222243	29222386	-	0.713
Cow	NC_037344.1-72877426-72877571	GCF_020740685.1_mJacJac1.mat.Y.cur_genomic	NC_059114.1	93830051	93830194	-	0.731
Cow	NC_037344.1-72877426-72877571	GCF_902827115.1_fPseGeo1.1_genomic	NC_047511.1	43010852	43011004	+	0.63
Cow	NC_037344.1-72877426-72877571	GCF_000956105.1_Pcoq_1.0_genomic	NW_012150352.1	654175	654317	-	0.704
Cow	NC_037344.1-72877426-72877571	GCF_000186305.1_Python_molurus_bivittatus-5.0.2_genomic	NW_006533001.1	93978	94112	+	0.715
Cow	NC_037344.1-72877426-72877571	GCF_000703405.1_ASM70340v1_genomic	NW_009696266.1	34482	34625	+	0.714
Cow	NC_037344.1-72877426-72877571	GCF_000622305.1_S.galili_v1.0_genomic	NW_008346549.1	699890	700033	-	0.747
Cow	NC_037344.1-72877426-72877571	GCF_000151885.1_Dord_2.0_genomic	NW_012267357.1	2489866	2490009	-	0.691
Cow	NC_037344.1-72877426-72877571	GCF_020740605.2_mLemCat1.pri_genomic	NC_059148.1	27348744	27348897	-	0.672
Cow	NC_037344.1-72877426-72877571	GCF_001604975.1_Cebus_imitator-1.0_genomic	NW_016107776.1	1273979	1274126	-	0.709
Cow	NC_037344.1-72877426-72877571	GCF_902827175.1_fGymAcu1.1_genomic	NW_022991930.1	634454	634606	+	0.624
Cow	NC_037344.1-72877426-72877571	GCF_000308155.1_EptFus1.0_genomic	NW_007370668.1	10034511	10034663	-	0.677
Cow	NC_037344.1-72877426-72877571	GCF_900067755.1_pvi1.1_genomic	NW_018151097.1	699952	700096	-	0.698
Cow	NC_037344.1-72877426-72877571	GCF_000690715.1_ASM69071v1_genomic	NW_010707529.1	34417	34561	+	0.691
Cow	NC_037344.1-72877426-72877571	GCF_002837175.2_ASM283717v2_genomic	NC_041232.1	87043402	87043550	-	0.787
Cow	NC_037344.1-72877426-72877571	GCF_021288785.1_ASM2128878v2_genomic	NW_025578515.1	59754873	59755020	+	0.684
Cow	NC_037344.1-72877426-72877571	GCF_012559485.2_MFA1912RKSv2_genomic	NC_052264.1	3081203	3081332	-	0.658
Cow	NC_037344.1-72877426-72877571	GCF_000327345.1_ASM32734v1_genomic	NW_006294609.1	5901319	5901457	-	0.665
Cow	NC_037344.1-72877426-72877571	GCF_001984765.1_C.can_genome_v1.0_genomic	NW_017870214.1	1852149	1852293	-	0.689
Cow	NC_037344.1-72877426-72877571	GCF_003709585.1_Aci_jub_2_genomic	NW_020834813.1	2187317	2187465	+	0.689
Cow	NC_037344.1-72877426-72877571	GCF_000317375.1_MicOch1.0_genomic	NW_004949166.1	254313	254456	+	0.741
Cow	NC_037344.1-72877426-72877571	GCF_006547405.1_ASM654740v1_genomic	NW_022134950.1	2321391	2321494	+	0.5829
Cow	NC_037344.1-72877426-72877571	GCF_000003625.3_OryCun2.0_genomic	NW_003159452.1	126262	126409	-	0.673
Cow	NC_037344.1-72877426-72877571	GCF_006542625.1_Asia_NLE_v1_genomic	NC_044387.1	63605632	63605762	-	0.656
Cow	NC_037344.1-72877426-72877571	GCF_900095145.1_PAHARI_EIJ_v1.1_genomic	NC_034601.1	74805464	74805608	-	0.706
Cow	NC_037344.1-72877426-72877571	GCF_022539395.1_myiCay2020_genomic	NW_026087423.1	747303	747447	-	0.663
Cow	NC_037344.1-72877426-72877571	GCF_900518725.1_TS10Xv2-PRI_genomic	NW_020716901.1	545975	546124	+	0.631
Cow	NC_037344.1-72877426-72877571	GCF_910594005.1_mCerEla1.1_genomic	NC_057819.1	134403068	134403210	-	0.8311
Cow	NC_037344.1-72877426-72877571	GCF_000710305.1_ASM71030v1_genomic	NW_010388442.1	35960	36103	+	0.727
Cow	NC_037344.1-72877426-72877571	GCF_015252025.1_Vero_WHO_p1.0_genomic	NW_023666085.1	1070881	1071010	+	0.655
Cow	NC_037344.1-72877426-72877571	GCF_018831695.1_ASM1883169v1_genomic	NC_056703.1	3401147	3401291	+	0.69
Cow	NC_037344.1-72877426-72877571	GCF_000003025.6_Sscrofa11.1_genomic	NC_010456.5	51363226	51363374	+	0.762
Cow	NC_037344.1-72877426-72877571	GCF_024166365.1_mEleMax1_primary_haplotype_genomic	NC_064840.1	33177609	33177757	+	0.679
Cow	NC_037344.1-72877426-72877571	GCF_000325575.1_ASM32557v1_genomic	NW_006438076.1	498755	498900	-	0.745
Cow	NC_037344.1-72877426-72877571	GCF_000696425.1_G_variegatus-3.0.2_genomic	gpp_GPS_004630305.1	63070	63211	-	0.695
Cow	NC_037344.1-72877426-72877571	GCF_024542745.1_ASM2454274v1_genomic	NC_065587.1	64773466	64773608	-	0.706
Cow	NC_037344.1-72877426-72877571	GCF_000283155.1_CerSimSim1.0_genomic	NW_004454281.1	2632166	2632302	-	0.695
Cow	NC_037344.1-72877426-72877571	GCF_003327715.1_PumCon1.0_genomic	NW_020340053.1	2274704	2274851	+	0.675
Cow	NC_037344.1-72877426-72877571	GCF_902500255.1_fThaAma1.1_genomic	NC_047107.1	22029263	22029424	-	0.571
Cow	NC_037344.1-72877426-72877571	GCF_003339765.1_Mmul_10_genomic	NC_041763.1	66756169	66756298	-	0.663
Cow	NC_037344.1-72877426-72877571	GCF_901001135.1_aRhiBiv1.1_genomic	NC_042625.1	55608803	55608946	-	0.671
Cow	NC_037344.1-72877426-72877571	GCF_000151735.1_Cavpor3.0_genomic	NT_176415.1	18988508	18988651	+	0.714
Cow	NC_037344.1-72877426-72877571	GCF_007565055.1_ASM756505v1_genomic	NC_044561.1	9050062	9050191	+	0.655
Cow	NC_037344.1-72877426-72877571	GCF_002204375.1_MunDraft-v1.0_genomic	NW_018658214.1	571210	571349	+	0.675
Cow	NC_037344.1-72877426-72877571	GCF_007990775.1_ASM799077v1_genomic	NZ_BJXB01000008.1	124378	124513	+	0.618
Cow	NC_037344.1-72877426-72877571	GCF_008692025.1_mPhoSin1.pri_genomic	NC_045776.1	27200002	27200149	-	0.797
Cow	NC_037344.1-72877426-72877571	GCF_004664715.2_UCI_PerLeu_2.1_genomic	NC_051073.1	78272221	78272364	+	0.722
Cow	NC_037344.1-72877426-72877571	GCF_000001905.1_Loxafr3.0_genomic	NW_003573488.1	11293876	11294029	+	0.681
Cow	NC_037344.1-72877426-72877571	GCF_000803125.2_CamDro3_genomic	NC_044542.1	24307650	24307798	+	0.714
Cow	NC_037344.1-72877426-72877571	GCF_016509475.1_Fcat_Pben_1.1_paternal_pri_genomic	NC_057356.1	66663326	66663473	-	0.708
Cow	NC_037344.1-72877426-72877571	GCF_001447785.1_Gekko_japonicus_V1.1_genomic	NW_015165249	257147	257290	-	0.652
Cow	NC_037344.1-72877426-72877571	GCF_019186645.2_TTU_PhHast_1.1_genomic	NW_025334027.1	2540927	2541082	+	0.676
Cow	NC_037344.1-72877426-72877571	GCF_014885135.2_M_Fortis_MF-2015_v1.1_genomic	NW_026068092.1	565568	565713	+	0.793
Cow	NC_037344.1-72877426-72877571	GCF_937001465.1_mOrcOrc1.1_genomic	NC_064573.1	26964386	26964489	-	0.5812
Cow	NC_037344.1-72877426-72877571	GCF_000709365.1_ASM70936v1_genomic	NW_010071374.1	36954	37094	+	0.723
Cow	NC_037344.1-72877426-72877571	GCF_000281125.3_ASM28112v4_genomic	NW_017709599.1	1203396	1203539	+	0.713
Cow	NC_037344.1-72877426-72877571	GCF_000001405.40_GRCh38.p14_genomic	NC_000022.11	19883331	19883474	+	0.724
Cow	NC_037344.1-72877426-72877571	GCF_018350215.1_P.leo_Ple1_pat1.1_genomic	NC_056690.1	66508820	66508968	-	0.688
Cow	NC_037344.1-72877426-72877571	GCF_001595765.1_Mnat.v1_genomic	NW_015504359.1	2168571	2168716	+	0.684
Cow	NC_037344.1-72877426-72877571	GCF_000298275.1_OryAfe1.0_genomic	NW_006922416.1	88801	88942	-	0.636
Cow	NC_037344.1-72877426-72877571	GCF_023065955.1_UrsArc1.0_genomic	NW_025929628.1	28082236	28082380	+	0.706
Cow	NC_037344.1-72877426-72877571	GCF_000788275.1_BP.fa_genomic	NW_018355647.1	2857556	2857696	-	0.649
Cow	NC_037344.1-72877426-72877571	GCF_022316705.1_sSteFas1.1_genomic	NC_063408.1	43130980	43131123	-	0.659
Cow	NC_037344.1-72877426-72877571	GCF_001698545.2_ASM169854v2_genomic	NW_016818280.1	899196	899325	-	0.652
Cow	NC_037344.1-72877426-72877571	GCF_019320065.1_ASM1932006v1_genomic	NC_057386.1	20214130	20214273	-	0.8341
Cow	NC_037344.1-72877426-72877571	GCF_000004195.4_UCB_Xtro_10.0_genomic	NC_030677.2	154800967	154801110	+	0.671
Cow	NC_037344.1-72877426-72877571	GCF_003369695.1_UOA_Brahman_1_genomic	NC_040092.1	72356250	72356394	-	0.9991
Cow	NC_037344.1-72877426-72877571	GCF_000296755.1_EriEur2.0_genomic	NW_006804610.1	1077015	1077163	+	0.704
Cow	NC_037344.1-72877426-72877571	GCF_018350195.1_P.tigris_Pti1_mat1.1_genomic	NC_056671.1	65823524	65823671	-	0.688
Cow	NC_037344.1-72877426-72877571	GCF_003031625.1_ASM303162v1_genomic	NW_020955554.1	616537	616676	-	0.701
Cow	NC_037344.1-72877426-72877571	GCF_000952055.2_Anan_2.0_genomic	NW_018502665.1	1958594	1958741	+	0.715
Cow	NC_037344.1-72877426-72877571	GCF_000164845.4_VicPac3.2_genomic	NW_021964221.1	783076	783182	+	0.5671
Cow	NC_037344.1-72877426-72877571	GCF_000321225.1_Oros_1.0_genomic	NW_004451192.1	758273	758418	-	0.689
Cow	NC_037344.1-72877426-72877571	GCF_003957565.2_bTaeGut1.4.pri_genomic	NC_044227.2	6518298	6518441	+	0.703
Cow	NC_037344.1-72877426-72877571	GCF_024139225.1_mSunEtr1.pri.cur_genomic	NC_064864.1	56071200	56071373	-	0.547
Cow	NC_037344.1-72877426-72877571	GCF_000767855.1_Ca_bactrianus_MBC_1.0_genomic	NW_011514148.1	764403	764558	-	0.689
Cow	NC_037344.1-72877426-72877571	GCF_017311325.1_ASM1731132v1_genomic	NW_024425897.1	3318741	3318885	+	0.71
Cow	NC_037344.1-72877426-72877571	GCF_000455745.1_ASM45574v1_genomic	NW_005841997.1	2465230	2465373	+	0.707
Cow	NC_037344.1-72877426-72877571	GCF_901933205.1_STF_HiC_genomic	NC_044585.1	6674487	6674630	+	0.714
Cow	NC_037344.1-72877426-72877571	GCF_000181295.1_OtoGar3_genomic	NW_003852613.1	1846098	1846240	+	0.709
Cow	NC_037344.1-72877426-72877571	GCF_022837055.1_UM_Priviv_1.0_genomic	NC_062572.1	66827530	66827676	-	0.679
Cow	NC_037344.1-72877426-72877571	GCF_000276665.1_ChiLan1.0_genomic	NW_004955442.1	1696503	1696645	-	0.71
Cow	NC_037344.1-72877426-72877571	GCF_002288925.2_ASM228892v3_genomic	NW_022098052.1	27195550	27195653	-	0.5806
Cow	NC_037344.1-72877426-72877571	GCF_019238085.1_USGS_WTPT01_genomic	NW_024962260.1	992654	992794	-	0.716
Cow	NC_037344.1-72877426-72877571	GCF_000754665.1_Bison_UMD1.0_genomic	NW_011476053.1	7945	8090	+	0.9374
Cow	NC_037344.1-72877426-72877571	GCF_022985175.1_IGBB_LRoh.1.0_genomic	NC_066873.1	8796002	8796146	-	0.697
Cow	NC_037344.1-72877426-72877571	GCF_903992535.2_mArvAmp1.2_genomic	NC_052056.1	75927746	75927890	+	0.729
Cow	NC_037344.1-72877426-72877571	GCF_018167655.1_Mior012_genomic	NW_024543088.1	11312538	11312681	-	0.741
Cow	NC_037344.1-72877426-72877571	GCF_901765095.1_aMicUni1.1_genomic	NC_044041.1	152928494	152928639	-	0.701
Cow	NC_037344.1-72877426-72877571	GCF_006386435.1_YSFRI_EMoa_1.0_genomic	NC_065513.1	35230561	35230714	-	0.625
Cow	NC_037344.1-72877426-72877571	GCF_001431845.1_ASM143184v1_genomic	NW_015090858.1	1075216	1075359	-	0.703
Cow	NC_037344.1-72877426-72877571	GCF_009873245.2_mBalMus1.pri.v3_genomic	NC_045798.1	27840577	27840720	+	0.781
Cow	NC_037344.1-72877426-72877571	GCF_000735185.1_NC01_genomic	gpp_GPS_008145141.1	1735	1887	+	0.63
Cow	NC_037344.1-72877426-72877571	GCF_000208655.3_Dasnov3.2_genomic	NW_004499065.1	142059	142199	-	0.77
Cow	NC_037344.1-72877426-72877571	GCF_003009895.1_ASM300989v1_genomic	NW_024080850.1	2094420	2094561	-	0.674
Cow	NC_037344.1-72877426-72877571	GCF_009663435.1_Callithrix_jacchus_cj1700_1.1_genomic	NC_048383.1	210001383	210001525	+	0.72
Cow	NC_037344.1-72877426-72877571	GCF_900747795.1_fErpCal1.1_genomic	NC_041411.1	21130476	21130616	+	0.639
Cow	NC_037344.1-72877426-72877571	GCF_000951035.1_Cang.pa_1.0_genomic	NW_012118166.1	899687	899825	-	0.614
Cow	NC_037344.1-72877426-72877571	GCF_901709675.1_fSynAcu1.2_genomic	NC_051094.1	6588072	6588216	-	0.656
Cow	NC_037344.1-72877426-72877571	GCF_020171115.1_ASM_NN_V1_genomic	NC_058093.1	23738125	23738271	-	0.676
Cow	NC_037344.1-72877426-72877571	GCF_004785775.1_NIH_TR_1.0_genomic	NW_021604647.1	2086665	2086780	-	0.585
Cow	NC_037344.1-72877426-72877571	GCF_018350155.1_O.geoffroyi_Oge1_pat1.0_genomic	NC_059339.1	29587569	29587711	+	0.7
Cow	NC_037344.1-72877426-72877571	GCF_009762305.2_mZalCal1.pri.v2_genomic	NC_045608.1	29013179	29013321	+	0.689
Cow	NC_037344.1-72877426-72877571	GCF_000334495.1_TupChi_1.0_genomic	NW_006159771.1	1186153	1186296	-	0.708
Cow	NC_037344.1-72877426-72877571	GCF_922984935.1_mMelMel3.1_paternal_haplotype_genomic	NC_060077.1	32533894	32534044	+	0.678
Cow	NC_037344.1-72877426-72877571	GCF_012393455.1_Tufts_HGry_1.1_genomic	NW_023399130.1	2775330	2775475	-	0.679
Cow	NC_037344.1-72877426-72877571	GCF_000955945.1_Caty_1.0_genomic	NW_012002777.1	1043736	1043865	-	0.663
Cow	NC_037344.1-72877426-72877571	GCF_000247795.1_Bos_indicus_1.0_genomic	NC_032666.1	262926	263070	-	0.9836
Cow	NC_037344.1-72877426-72877571	GCF_003160815.1_VulVul2.2_genomic	NW_020356609.1	3220694	3220842	+	0.662
Cow	NC_037344.1-72877426-72877571	GCF_000951045.1_Mleu.le_1.0_genomic	NW_012103043.1	1037414	1037566	+	0.708
Cow	NC_037344.1-72877426-72877571	GCF_012274545.1_DMR_v1.0_HiC_genomic	NW_022900946.1	1572885	1573024	-	0.67
Cow	NC_037344.1-72877426-72877571	GCF_002880755.1_Clint_PTRv2_genomic	NC_036901.1	32195565	32195708	-	0.708
Cow	NC_037344.1-72877426-72877571	GCF_021218885.1_Marmota_monax_Labrador192_V1.0_genomic	NW_025724281.1	3765986	3766130	-	0.727
Cow	NC_037344.1-72877426-72877571	GCF_016077325.2_ASM1607732v2_genomic	NC_052184.1	28280289	28280440	+	0.676
Cow	NC_037344.1-72877426-72877571	GCF_014898055.1_MPIMG_talOcc4_genomic	NW_023605194.1	67202253	67202406	+	0.635
Cow	NC_037344.1-72877426-72877571	GCF_000691845.1_ASM69184v1_genomic	NW_008628136.1	36760	36903	+	0.694
Cow	NC_037344.1-72877426-72877571	GCF_002007445.2_ASM200744v3_genomic	NC_048231.1	63465160	63465301	-	0.683
Cow	NC_037344.1-72877426-72877571	GCF_000247695.1_HetGla_female_1.0_genomic	NW_004624747.1	523392	523529	+	0.683
Cow	NC_037344.1-72877426-72877571	GCF_009829155.1_mMusErm1.Pri_genomic	NC_045626.1	30507240	30507381	-	0.672
Cow	NC_037344.1-72877426-72877571	GCF_017639785.1_BCM_Maur_2.0_genomic	NW_024429192.1	14825350	14825495	-	0.704
Cow	NC_037344.1-72877426-72877571	GCF_003255815.1_Tgel_1.0_genomic	NC_037678.1	32117106	32117235	+	0.658
Cow	NC_037344.1-72877426-72877571	GCF_014108245.1_mPipKuh1.p_genomic	NW_023425516.1	8042312	8042461	-	0.679
Cow	NC_037344.1-72877426-72877571	GCF_017654505.1_ASM1765450v1_genomic	NC_054555.1	29540891	29541028	+	0.663
Cow	NC_037344.1-72877426-72877571	GCF_020085105.1_ASM2008510v1_genomic	NC_058046.1	9770122	9770275	+	0.626
Cow	NC_037344.1-72877426-72877571	GCF_011800145.1_KU_Mleo_1.0_genomic	NW_023270773.1	792329	792476	+	0.684
Cow	NC_037344.1-72877426-72877571	GCF_014176215.1_mRouAeg1.p_genomic	NW_023416308.1	23621816	23621957	+	0.699
Cow	NC_037345.1-63436428-63436804	GCF_020740685.1_mJacJac1.mat.Y.cur_genomic	NC_059107.1	156397017	156397391	-	0.552
Cow	NC_037345.1-63436428-63436804	GCF_023159225.1_ASM2315922v1_genomic	NC_063180.1	25073159	25073530	+	0.5583
Cow	NC_037345.1-63436428-63436804	GCF_014570555.1_YNU_ManPten_2.0_genomic	NW_023454204.1	944603	944976	+	0.5801
Cow	NC_037345.1-63436428-63436804	GCF_023065955.1_UrsArc1.0_genomic	NW_025929684.1	46986151	46986525	+	0.6302
Cow	NC_037345.1-63436428-63436804	GCF_014108415.1_mMolMol1.p_genomic	NW_023425357.1	49606015	49606390	-	0.6402
Cow	NC_037345.1-63436428-63436804	GCF_014898055.1_MPIMG_talOcc4_genomic	NW_023601754.1	50247952	50248324	+	0.657
Cow	NC_037345.1-63436428-63436804	GCF_000951035.1_Cang.pa_1.0_genomic	NW_012123598.1	2001968	2002342	-	0.5848
Cow	NC_037345.1-63436428-63436804	GCF_015252025.1_Vero_WHO_p1.0_genomic	NW_023666045.1	1173459	1173834	+	0.5896
Cow	NC_037345.1-63436428-63436804	GCF_008122165.1_Kamilah_GGO_v0_genomic	NC_044621.1	45728756	45729131	+	0.586
Cow	NC_037345.1-63436428-63436804	GCF_910594005.1_mCerEla1.1_genomic	NC_057818.1	66381942	66382319	+	0.925
Cow	NC_037345.1-63436428-63436804	GCF_000151885.1_Dord_2.0_genomic	NW_012267321.1	3310655	3311020	+	0.5501
Cow	NC_037345.1-63436428-63436804	GCF_000754665.1_Bison_UMD1.0_genomic	NW_011383809.1	1	233	-	0.993
Cow	NC_037345.1-63436428-63436804	GCF_903995435.1_mAcoRus1.1_genomic	NC_067155.1	5660859	5661233	+	0.561
Cow	NC_037345.1-63436428-63436804	GCF_014441545.1_ROS_Cfam_1.0_genomic	NC_051805.1	20759738	20760109	-	0.6296
Cow	NC_037345.1-63436428-63436804	GCF_003327715.1_PumCon1.0_genomic	NW_020338385.1	20116435	20116809	+	0.6476
Cow	NC_037345.1-63436428-63436804	GCF_000003625.3_OryCun2.0_genomic	NW_003159550.1	226362	226739	-	0.5724
Cow	NC_037345.1-63436428-63436804	GCF_000327345.1_ASM32734v1_genomic	NW_006296231.1	74295	74669	+	0.6531
Cow	NC_037345.1-63436428-63436804	GCF_018350155.1_O.geoffroyi_Oge1_pat1.0_genomic	NC_059335.1	59248482	59248856	-	0.6484
Cow	NC_037345.1-63436428-63436804	GCF_009829155.1_mMusErm1.Pri_genomic	NC_045632.1	11456459	11456830	+	0.6325
Cow	NC_037345.1-63436428-63436804	GCF_024139225.1_mSunEtr1.pri.cur_genomic	NC_064861.1	38368	38735	-	0.6346
Cow	NC_037345.1-63436428-63436804	GCF_009762305.2_mZalCal1.pri.v2_genomic	NC_045611.1	57705911	57706283	+	0.6332
Cow	NC_037345.1-63436428-63436804	GCF_003265705.1_ASM326570v1_genomic	NW_020313009.1	2749034	2749406	-	0.6326
Cow	NC_037345.1-63436428-63436804	GCF_006229205.1_meerkat_22Aug2017_6uvM2_HiC_genomic	NC_043715.1	57036261	57036632	+	0.6429
Cow	NC_037345.1-63436428-63436804	GCF_014754425.2_SCBI_Odam_1.1_genomic	NW_024070197.1	61845839	61846214	-	0.934
Cow	NC_037345.1-63436428-63436804	GCF_000147115.1_Myoluc2.0_genomic	NW_005872025.1	113805	114179	-	0.6474
Cow	NC_037345.1-63436428-63436804	GCF_011800145.1_KU_Mleo_1.0_genomic	NW_023270718.1	9437971	9438344	+	0.6381
Cow	NC_037345.1-63436428-63436804	GCF_002837175.2_ASM283717v2_genomic	NC_041224.1	51913233	51913608	-	0.617
Cow	NC_037345.1-63436428-63436804	GCF_000955945.1_Caty_1.0_genomic	NW_012007369.1	1673865	1674240	+	0.5887
Cow	NC_037345.1-63436428-63436804	GCF_004126475.2_mPhyDis1.pri.v3_genomic	NC_040914.2	27821044	27821416	+	0.6204
Cow	NC_037345.1-63436428-63436804	GCF_022079265.1_mLynRuf1.p_genomic	NW_025814855.1	391353	391727	-	0.6457
Cow	NC_037345.1-63436428-63436804	GCF_013052645.1_Mhudiblu_PPA_v0_genomic	NC_048258.1	52934748	52935123	+	0.5865
Cow	NC_037345.1-63436428-63436804	GCF_012274545.1_DMR_v1.0_HiC_genomic	NW_022900915.1	47887798	47888172	+	0.57
Cow	NC_037345.1-63436428-63436804	GCF_001458135.2_marMar_genomic	NW_025999942.1	12069572	12069946	+	0.572
Cow	NC_037345.1-63436428-63436804	GCF_021613505.1_ASM2161350v1_genomic	NC_060279.1	24036488	24036863	-	0.6591
Cow	NC_037345.1-63436428-63436804	GCF_000247695.1_HetGla_female_1.0_genomic	NW_004624937.1	578391	578765	+	0.58
Cow	NC_037345.1-63436428-63436804	GCF_002880755.1_Clint_PTRv2_genomic	NC_036898.1	53991120	53991495	+	0.5879
Cow	NC_037345.1-63436428-63436804	GCF_022837055.1_UM_Priviv_1.0_genomic	NC_062575.1	55190444	55190819	-	0.649
Cow	NC_037345.1-63436428-63436804	GCF_001604975.1_Cebus_imitator-1.0_genomic	NW_016107505.1	1043410	1043785	+	0.5946
Cow	NC_037345.1-63436428-63436804	GCF_004028035.1_ASM402803v1_genomic	NW_020998879.1	115712	116084	-	0.6339
Cow	NC_037345.1-63436428-63436804	GCF_000164845.4_VicPac3.2_genomic	NW_021964174.1	11623312	11623689	+	0.6894
Cow	NC_037345.1-63436428-63436804	GCF_007565055.1_ASM756505v1_genomic	NC_044560.1	119150974	119151349	+	0.5907
Cow	NC_037345.1-63436428-63436804	GCF_000283155.1_CerSimSim1.0_genomic	NW_004454233.1	6344352	6344726	+	0.6603
Cow	NC_037345.1-63436428-63436804	GCF_003704035.1_HU_Pman_2.1.3_genomic	NC_056008.1	5025646	5026022	+	0.55
Cow	NC_037345.1-63436428-63436804	GCF_006547405.1_ASM654740v1_genomic	NW_022135106.1	101043	101416	+	0.572
Cow	NC_037345.1-63436428-63436804	GCF_000260355.1_ConCri1.0_genomic	NW_004567167.1	669919	670291	-	0.571
Cow	NC_037345.1-63436428-63436804	GCF_002007445.2_ASM200744v3_genomic	NC_048229.1	55570635	55571007	-	0.6352
Cow	NC_037345.1-63436428-63436804	GCF_018350175.1_F.catus_Fca126_mat1.0_genomic	NC_058382.1	59322544	59322918	-	0.6465
Cow	NC_037345.1-63436428-63436804	GCF_007474595.2_mLynCan4.pri.v2_genomic	NC_044317.1	58917269	58917643	+	0.6472
Cow	NC_037345.1-63436428-63436804	GCF_003709585.1_Aci_jub_2_genomic	NW_020834772.1	10708951	10709325	+	0.6467
Cow	NC_037345.1-63436428-63436804	GCF_019186645.2_TTU_PhHast_1.1_genomic	NW_025333577.1	212706	213079	+	0.6215
Cow	NC_037345.1-63436428-63436804	GCF_000349705.1_LepWed1.0_genomic	NW_006385857.1	119429	119801	+	0.6341
Cow	NC_037345.1-63436428-63436804	GCF_000803125.2_CamDro3_genomic	NC_044519.1	74635090	74635467	+	0.6845
Cow	NC_037345.1-63436428-63436804	GCF_023721935.1_Puncia_PCG_1.0_genomic	NW_026057588.1	29104318	29104692	-	0.6466
Cow	NC_037345.1-63436428-63436804	GCF_001857705.1_PanPar1.0_genomic	NW_017620101.1	71006	71380	-	0.6456
Cow	NC_037345.1-63436428-63436804	GCF_013347855.1_fAngAng1.pri_genomic	NC_049212.1	16143490	16143873	+	0.548
Cow	NC_037345.1-63436428-63436804	GCF_009761245.1_GSC_monkey_1.0_genomic	NW_022437075.1	996919	997294	-	0.5952
Cow	NC_037345.1-63436428-63436804	GCF_003031525.2_Neophocaena_asiaeorientalis_V1_genomic	NW_020174226.1	38575	38952	-	0.6592
Cow	NC_037345.1-63436428-63436804	GCF_014108235.1_mMyoMyo1.p_genomic	NW_023416349.1	886623	886997	-	0.6487
Cow	NC_037345.1-63436428-63436804	GCF_009663435.1_Callithrix_jacchus_cj1700_1.1_genomic	NW_023264488.1	24058	24435	+	0.6076
Cow	NC_037345.1-63436428-63436804	GCF_003369695.1_UOA_Brahman_1_genomic	NC_040093.1	60192762	60193136	-	0.9905
Cow	NC_037345.1-63436428-63436804	GCF_000165445.2_Mmur_3.0_genomic	NC_033664.1	108050607	108050977	-	0.592
Cow	NC_037345.1-63436428-63436804	GCF_000181295.1_OtoGar3_genomic	NW_003852659.1	155908	156279	+	0.5777
Cow	NC_037345.1-63436428-63436804	GCF_016772045.1_ARS-UI_Ramb_v2.0_genomic	NC_056067.1	64124751	64125126	+	0.9365
Cow	NC_037345.1-63436428-63436804	GCF_008728515.1_Panubis1.0_genomic	NC_044995.1	10576038	10576413	+	0.5897
Cow	NC_037345.1-63436428-63436804	GCF_009873245.2_mBalMus1.pri.v3_genomic	NC_045803.1	2878787	2879162	+	0.6772
Cow	NC_037345.1-63436428-63436804	GCF_009828535.2_HMol_V2_genomic	NW_022611654.1	102945470	102945845	+	0.5817
Cow	NC_037345.1-63436428-63436804	GCF_900095145.1_PAHARI_EIJ_v1.1_genomic	NC_034608.1	157409	157785	+	0.541
Cow	NC_037345.1-63436428-63436804	GCF_016699345.2_BCM_Sbol_2.1_genomic	NW_024100963.1	53118194	53118568	+	0.6034
Cow	NC_037345.1-63436428-63436804	GCF_001890085.1_ASM189008v1_genomic	NW_017732092.1	855637	856012	-	0.6369
Cow	NC_037345.1-63436428-63436804	GCF_017311325.1_ASM1731132v1_genomic	NW_024424341.1	40800385	40800759	+	0.6322
Cow	NC_037345.1-63436428-63436804	GCF_000296735.1_ChrAsi1.0_genomic	NW_006408634.1	2114902	2115276	+	0.527
Cow	NC_037345.1-63436428-63436804	GCF_003160815.1_VulVul2.2_genomic	NW_020356641.1	1999270	1999641	-	0.6275
Cow	NC_037345.1-63436428-63436804	GCF_021288785.1_ASM2128878v2_genomic	NW_025578517.1	51373576	51373948	+	0.6364
Cow	NC_037345.1-63436428-63436804	GCF_943737965.1_PHOROB_genomic	NW_026126636.1	892498	892874	-	0.558
Cow	NC_037345.1-63436428-63436804	GCF_004115215.2_mOrnAna1.pri.v4_genomic	NC_041737.1	5243855	5244241	-	0.592
Cow	NC_037345.1-63436428-63436804	GCF_001984765.1_C.can_genome_v1.0_genomic	NW_017872419.1	80862	81238	+	0.57
Cow	NC_037345.1-63436428-63436804	GCF_002880775.1_Susie_PABv2_genomic	NC_036922.1	54736865	54737240	+	0.586
Cow	NC_037345.1-63436428-63436804	GCF_003426925.1_ASM342692v1_genomic	NW_020541031.1	20451	20825	+	0.566
Cow	NC_037345.1-63436428-63436804	GCF_000321225.1_Oros_1.0_genomic	NW_004450498.1	831741	832114	+	0.6319
Cow	NC_037345.1-63436428-63436804	GCF_000151735.1_Cavpor3.0_genomic	NT_176418.1	77209573	77209947	-	0.581
Cow	NC_037345.1-63436428-63436804	GCF_016509475.1_Fcat_Pben_1.1_paternal_pri_genomic	NC_057352.1	59774465	59774839	-	0.6482
Cow	NC_037345.1-63436428-63436804	GCF_922984935.1_mMelMel3.1_paternal_haplotype_genomic	NC_060084.1	57378079	57378453	+	0.6357
Cow	NC_037345.1-63436428-63436804	GCF_016881025.1_HiC_Itri_2_genomic	NW_024404947.1	203227459	203227841	-	0.565
Cow	NC_037345.1-63436428-63436804	GCF_000260255.1_OctDeg1.0_genomic	NW_004524969.1	308993	309367	-	0.588
Cow	NC_037345.1-63436428-63436804	GCF_900497805.2_bare-nosed_wombat_genome_assembly_genomic	NW_020953953.1	760480	760846	-	0.5599
Cow	NC_037345.1-63436428-63436804	GCF_000325575.1_ASM32557v1_genomic	NW_006438873.1	739343	739701	-	0.6078
Cow	NC_037345.1-63436428-63436804	GCF_000951045.1_Mleu.le_1.0_genomic	NW_012105697.1	2008688	2009063	+	0.5861
Cow	NC_037345.1-63436428-63436804	GCF_020740605.2_mLemCat1.pri_genomic	NC_059146.1	22336240	22336612	+	0.5821
Cow	NC_037345.1-63436428-63436804	GCF_000956065.1_Mnem_1.0_genomic	NW_012011034.1	807255	807630	-	0.5857
Cow	NC_037345.1-63436428-63436804	GCF_002288905.1_ASM228890v2_genomic	NW_019154195.1	1220905	1221278	+	0.6388
Cow	NC_037345.1-63436428-63436804	GCF_016077325.2_ASM1607732v2_genomic	NC_052202.1	25499550	25499925	+	0.6597
Cow	NC_037345.1-63436428-63436804	GCF_014570535.1_YNU_ManJav_2.0_genomic	NW_023436109.1	2028609	2028982	+	0.577
Cow	NC_037345.1-63436428-63436804	GCF_000696425.1_G_variegatus-3.0.2_genomic	gpp_GPS_004623750.1	297220	297593	+	0.6094
Cow	NC_037345.1-63436428-63436804	GCF_015220235.1_mChoDid1.pri_genomic	NC_051333.1	24191890	24192258	-	0.6041
Cow	NC_037345.1-63436428-63436804	GCF_000442215.1_Lipotes_vexillifer_v1_genomic	gpp_GPS_003706657.1	50207	50588	+	0.6658
Cow	NC_037345.1-63436428-63436804	GCF_004348235.1_GSC_HSeal_1.0_genomic	NW_022589755.1	8555720	8556096	-	0.576
Cow	NC_037345.1-63436428-63436804	GCF_000247795.1_Bos_indicus_1.0_genomic	NC_032667.1	63564026	63564400	+	0.9895
Cow	NC_037345.1-63436428-63436804	GCF_000299155.1_EleEdw1.0_genomic	NW_006400098.1	540820	541198	-	0.609
Cow	NC_037345.1-63436428-63436804	GCF_018350195.1_P.tigris_Pti1_mat1.1_genomic	NC_056674.1	58998257	58998631	-	0.6467
Cow	NC_037345.1-63436428-63436804	GCF_002940915.2_ASM294091v3_genomic	NW_020093387.1	1164711	1165084	+	0.6357
Cow	NC_037345.1-63436428-63436804	GCF_000317375.1_MicOch1.0_genomic	NW_004949206.1	550937	551313	-	0.567
Cow	NC_037345.1-63436428-63436804	GCF_937001465.1_mOrcOrc1.1_genomic	NC_064578.1	2902421	2902846	-	0.602
Cow	NC_037345.1-63436428-63436804	GCF_004798865.1_ASM479886v1_genomic	NW_025336157.1	3970193	3970562	-	0.555
Cow	NC_037345.1-63436428-63436804	GCF_015852505.1_mTacAcu1.pri_genomic	NC_052075.1	7746086	7746472	-	0.599
Cow	NC_037345.1-63436428-63436804	GCF_009764315.1_Tfra_2.0_genomic	NW_022681457.1	11308624	11308998	+	0.5868
Cow	NC_037345.1-63436428-63436804	GCF_018350215.1_P.leo_Ple1_pat1.1_genomic	NC_056693.1	59144655	59145029	-	0.6443
Cow	NC_037345.1-63436428-63436804	GCF_902686445.1_mSciCar1.2_genomic	NC_062228.1	3047712	3048086	-	0.652
Cow	NC_037345.1-63436428-63436804	GCF_024542745.1_ASM2454274v1_genomic	NC_065596.1	36417836	36418211	+	0.5894
Cow	NC_037345.1-63436428-63436804	GCF_900109025.1_IMG-taxon_2617270826_annotated_assembly_genomic	NZ_FNYC01000009.1	64249	64658	-	0.542
Cow	NC_037345.1-63436428-63436804	GCF_000296755.1_EriEur2.0_genomic	NW_006804710.1	128916	129292	+	0.55
Cow	NC_037345.1-63436428-63436804	GCF_014824575.2_WHU_Shon_v2.1_genomic	NW_023514602.1	63968	64341	+	0.638
Cow	NC_037345.1-63436428-63436804	GCF_019923935.1_NDDB_SH_1_genomic	NC_059174.1	63340864	63341240	+	0.9675
Cow	NC_037345.1-63436428-63436804	GCF_014898765.1_PumYag_genomic	NW_024412774.1	913811	914185	-	0.6477
Cow	NC_037345.1-63436428-63436804	GCF_003009895.1_ASM300989v1_genomic	NW_024080867.1	1880006	1880380	+	0.635
Cow	NC_037345.1-63436428-63436804	GCF_000298275.1_OryAfe1.0_genomic	NW_006922313.1	150709	151073	-	0.573
Cow	NC_037345.1-63436428-63436804	GCF_003254725.2_ASM325472v2_genomic	NC_064243.1	20741093	20741464	-	0.6291
Cow	NC_037345.1-63436428-63436804	GCF_000412655.1_ASM41265v1_genomic	NW_005326185.1	1058	1432	+	0.658
Cow	NC_037345.1-63436428-63436804	GCF_000164805.1_Tarsius_syrichta-2.0.1_genomic	NW_007260127.1	83013	83384	+	0.5935
Cow	NC_037345.1-63436428-63436804	GCF_004115265.2_mRhiFer1_v1.p_genomic	NC_046298.1	48882882	48883257	+	0.6445
Cow	NC_037345.1-63436428-63436804	GCF_000308155.1_EptFus1.0_genomic	NW_007371115.1	33022	33397	+	0.6684
Cow	NC_037345.1-63436428-63436804	GCF_017639785.1_BCM_Maur_2.0_genomic	NW_024429215.1	5798420	5798796	+	0.573
Cow	NC_037345.1-63436428-63436804	GCF_016433145.1_AgileGrace_genomic	NC_058132.1	675620140	675620511	-	0.5937
Cow	NC_037345.1-63436428-63436804	GCF_009834535.1_BCGSAC_Cfer_1.0_genomic	NC_045704.1	71599831	71600208	-	0.685
Cow	NC_037345.1-63436428-63436804	GCF_000622305.1_S.galili_v1.0_genomic	NW_008332816.1	391093	391469	+	0.572
Cow	NC_037345.1-63436428-63436804	GCF_005190385.1_NGI_Narwhal_1_genomic	NW_021703766.1	2737735	2738112	-	0.6545
Cow	NC_037345.1-63436428-63436804	GCF_006542625.1_Asia_NLE_v1_genomic	NC_044390.1	97548505	97548880	-	0.5816
Cow	NC_037345.1-63436428-63436804	GCF_002288925.2_ASM228892v3_genomic	NW_022098006.1	2639176	2639553	+	0.656
Cow	NC_037345.1-63436428-63436804	GCF_014633375.1_OchPri4.0_genomic	NC_050540.1	1407304	1407678	+	0.58
Cow	NC_037345.1-63436428-63436804	GCF_014108245.1_mPipKuh1.p_genomic	NW_023425445.1	22476	22847	+	0.598
Cow	NC_037345.1-63436428-63436804	GCF_003676075.3_GSC_YBM_2.1_genomic	NW_023144905.1	169311	169685	+	0.572
Cow	NC_037345.1-63436428-63436804	GCF_001698545.2_ASM169854v2_genomic	NW_016810644.1	1014897	1015272	-	0.5898
Cow	NC_037345.1-63436428-63436804	GCF_000001405.40_GRCh38.p14_genomic	NC_000019.10	55912753	55913128	+	0.5879
Cow	NC_037345.1-63436428-63436804	GCF_003676395.1_ASM367639v1_genomic	NW_020838057.1	2646743	2647122	+	0.6686
Cow	NC_037345.1-63436428-63436804	GCF_002776525.4_ASM277652v4_genomic	NC_045454.1	2428823	2429197	+	0.5868
Cow	NC_037345.1-63436428-63436804	GCF_024166365.1_mEleMax1_primary_haplotype_genomic	NC_064829.1	90953135	90953504	+	0.56
Cow	NC_037345.1-63436428-63436804	GCF_002201575.2_ASM220157v2_genomic	NC_058418.1	56902583	56902957	-	0.6359
Cow	NC_037345.1-63436428-63436804	GCF_000952055.2_Anan_2.0_genomic	NW_018501997.1	799511	799885	+	0.6027
Cow	NC_037345.1-63436428-63436804	GCF_000334495.1_TupChi_1.0_genomic	NW_006204195.1	169586	169962	-	0.6205
Cow	NC_037345.1-63436428-63436804	GCF_000181275.1_SorAra2.0_genomic	NW_004545956.1	1321360	1321736	-	0.6096
Cow	NC_037345.1-63436428-63436804	GCF_002099425.1_phaCin_unsw_v4.1_genomic	NW_018344052.1	773595	773963	+	0.569
Cow	NC_037345.1-63436428-63436804	GCF_017591425.1_NIBS_Ocur_1.0_genomic	NW_024465620.1	1067702	1068075	-	0.609
Cow	NC_037345.1-63436428-63436804	GCF_000493695.1_BalAcu1.0_genomic	NW_006726176.1	2850121	2850496	+	0.6817
Cow	NC_037345.1-63436428-63436804	GCF_003255815.1_Tgel_1.0_genomic	NC_037687.1	33012276	33012651	+	0.5877
Cow	NC_037345.1-63436428-63436804	GCF_000696695.1_Burgud_genomic	NW_007674176.1	370603	370978	-	0.6623
Cow	NC_037345.1-63436428-63436804	GCF_014176215.1_mRouAeg1.p_genomic	NW_023416289.1	27006210	27006573	-	0.6099
Cow	NC_037345.1-63436428-63436804	GCF_020975775.1_gsc_jax_bbear_1.0_genomic	NW_025578185.1	59663	60037	-	0.631
Cow	NC_037345.1-63436428-63436804	GCF_020171115.1_ASM_NN_V1_genomic	NC_058097.1	147468355	147468729	-	0.6345
Cow	NC_037345.1-63436428-63436804	GCF_000313985.2_ASM31398v2_genomic	NW_022103935.1	1959601	1959982	-	0.585
Cow	NC_037345.1-63436428-63436804	GCF_008632895.1_UCSF_Mcou_1_genomic	NW_022196904.1	386458	386834	+	0.555
Cow	NC_037345.1-63436428-63436804	GCF_000243295.1_TriManLat1.0_genomic	NW_004444023.1	9286641	9287015	+	0.542
Cow	NC_037345.1-63436428-63436804	GCF_902729225.1_Ma_sr-lr_union100_genomic	NW_024349142.1	32674	33032	-	0.6057
Cow	NC_037345.1-63436428-63436804	GCF_000956105.1_Pcoq_1.0_genomic	NW_012149474.1	1783764	1784134	-	0.596
Cow	NC_037345.1-63436428-63436804	GCF_000002295.2_MonDom5_genomic	NC_008804.1	400876678	400877052	+	0.589
Cow	NC_037345.1-63436428-63436804	GCF_016906955.1_ROS_Pafr_v1_genomic	NC_062551.1	60008789	60009160	+	0.6127
Cow	NC_037345.1-63436428-63436804	GCF_012275295.1_bMelUnd1.mat.Z_genomic	NC_047530.1	112518334	112518708	-	0.562
Cow	NC_037345.1-63436428-63436804	GCF_021218885.1_Marmota_monax_Labrador192_V1.0_genomic	NW_025722512.1	275955	276329	-	0.571
Cow	NC_037345.1-63436428-63436804	GCF_019320065.1_ASM1932006v1_genomic	NC_057403.1	51893714	51894091	-	0.9245
Cow	NC_037345.1-63436428-63436804	GCF_000208655.3_Dasnov3.2_genomic	NW_004465484.1	118792	119166	+	0.577
Cow	NC_037345.1-63436428-63436804	GCF_902655055.1_mLutLut1.2_genomic	NC_062294.1	57822246	57822619	+	0.6382
Cow	NC_037345.1-63436428-63436804	GCF_014825515.1_WHU_Ajam_v2_genomic	NW_023575169.1	122852	123225	+	0.6316
Cow	NC_037345.1-63436428-63436804	GCF_011762595.1_mTurTru1.mat.Y_genomic	NC_047052.1	2873997	2874374	-	0.6764
Cow	NC_037345.1-63436428-63436804	GCF_012559485.2_MFA1912RKSv2_genomic	NC_052273.1	52809138	52809513	+	0.5861
Cow	NC_037345.1-63436428-63436804	GCF_001704415.2_ARS1.2_genomic	NC_030825.1	64963048	64963422	+	0.931
Cow	NC_037345.1-63436428-63436804	GCF_010015895.1_GSC_riverotter_1.0_genomic	NW_022631200.1	1685031	1685405	-	0.6368
Cow	NC_037345.1-63436428-63436804	GCF_001595765.1_Mnat.v1_genomic	NW_015503959.1	7708	8081	+	0.564
Cow	NC_037345.1-63436428-63436804	GCF_903995425.1_mOncTor1.1_genomic	NC_050443.1	258274	258650	+	0.548
Cow	NC_037345.1-63436428-63436804	GCF_011764305.1_ASM1176430v1.1_genomic	NW_025421310.1	11132728	11133100	-	0.631
Cow	NC_037345.1-63436428-63436804	GCF_002102435.1_Ovir.te_1.0_genomic	NW_018334812.1	202598	202975	-	0.924
Cow	NC_037345.1-63436428-63436804	GCF_000003025.6_Sscrofa11.1_genomic	NC_010448.4	60314440	60314811	+	0.6117
Cow	NC_037345.1-63436428-63436804	GCF_002204375.1_MunDraft-v1.0_genomic	NW_018658485.1	217660	218036	+	0.564
Cow	NC_037345.1-63436428-63436804	GCF_004664715.2_UCI_PerLeu_2.1_genomic	NC_051063.1	184076691	184077063	+	0.562
Cow	NC_037345.1-63436428-63436804	GCF_018345385.1_ASM1834538v1_genomic	NC_054825.1	159656360	159656731	+	0.6276
Cow	NC_037345.1-63436428-63436804	GCF_012393455.1_Tufts_HGry_1.1_genomic	NW_023404110.1	220231	220607	-	0.568
Cow	NC_037345.1-63436428-63436804	GCF_019393635.1_mDroGli1.pri_genomic	NC_057863.1	661505094	661505460	+	0.5698
Cow	NC_037345.1-63436428-63436804	GCF_000767855.1_Ca_bactrianus_MBC_1.0_genomic	NW_011515311.1	1929832	1930209	+	0.683
Cow	NC_037345.1-63436428-63436804	GCF_008692025.1_mPhoSin1.pri_genomic	NC_045781.1	2661503	2661880	+	0.6582
Cow	NC_037345.1-63436428-63436804	GCF_019054845.1_ASM1905484v1_genomic	NW_024871008.1	331798	332168	-	0.598
Cow	NC_037345.1-63436428-63436804	GCF_002863925.1_EquCab3.0_genomic	NC_009153.3	25443881	25444256	+	0.6623
Cow	NC_037345.1-63436428-63436804	GCF_000151845.1_Pvam_2.0_genomic	NW_011889138.1	753153	753511	-	0.6071
Cow	NC_037345.1-63436428-63436804	GCF_003339765.1_Mmul_10_genomic	NC_041772.1	55670340	55670715	+	0.5856
Cow	NC_037345.1-63436428-63436804	GCF_011100635.1_mTriVul1.pri_genomic	NC_050574.1	454056321	454056696	-	0.576
Cow	NC_037345.1-63436428-63436804	GCF_000001905.1_Loxafr3.0_genomic	NW_003573424.1	83614014	83614389	-	0.564
Cow	NC_037348.1-30226104-30226241	GCF_000747805.2_ChaPel_1.1_genomic	NW_009952711.1	3213870	3214008	+	0.721
Cow	NC_037348.1-30226104-30226241	GCF_001039765.1_AptMant0_genomic	NW_014005022.1	4956258	4956396	+	0.707
Cow	NC_037348.1-30226104-30226241	GCF_000276665.1_ChiLan1.0_genomic	NW_004955416.1	1585767	1585904	-	0.5887
Cow	NC_037348.1-30226104-30226241	GCF_020085105.1_ASM2008510v1_genomic	NC_058045.1	21952478	21952621	-	0.738
Cow	NC_037348.1-30226104-30226241	GCF_015237465.2_rCheMyd1.pri.v2_genomic	NC_051250.2	53775845	53775983	+	0.711
Cow	NC_037348.1-30226104-30226241	GCF_900518725.1_TS10Xv2-PRI_genomic	NW_020716779.1	1280505	1280640	+	0.6205
Cow	NC_037348.1-30226104-30226241	GCF_018340385.1_ASM1834038v1_genomic	NC_056596.1	9010152	9010294	-	0.713
Cow	NC_037348.1-30226104-30226241	GCF_013100865.1_CAS_Tse_1.0_genomic	NC_048307.1	55152640	55152778	+	0.72
Cow	NC_037348.1-30226104-30226241	GCF_000698965.1_ASM69896v1_genomic	gpp_GPS_006091946.1	3316065	3316203	-	0.71
Cow	NC_037348.1-30226104-30226241	GCF_000281125.3_ASM28112v4_genomic	NW_017713709.1	31955040	31955178	+	0.721
Cow	NC_037348.1-30226104-30226241	GCF_009819535.1_rLacAgi1.pri_genomic	NC_046324.1	49868553	49868690	-	0.7
Cow	NC_037348.1-30226104-30226241	GCF_003945725.1_ASM394572v1_genomic	NW_020884925.1	5327798	5327936	+	0.743
Cow	NC_037348.1-30226104-30226241	GCF_013358815.1_fEleEle1.pri_genomic	NC_049536.1	30076349	30076492	-	0.6409
Cow	NC_037348.1-30226104-30226241	GCF_014108415.1_mMolMol1.p_genomic	NW_023425360.1	1229559	1229691	-	0.8189
Cow	NC_037348.1-30226104-30226241	GCF_002102435.1_Ovir.te_1.0_genomic	NW_018335605.1	235114	235237	+	0.8781
Cow	NC_037348.1-30226104-30226241	GCF_016745375.1_EPA_FHM_2.0_genomic	NW_024121477.1	1829014	1829156	-	0.714
Cow	NC_037348.1-30226104-30226241	GCF_014898765.1_PumYag_genomic	NW_024412416.1	6813810	6813944	-	0.6527
Cow	NC_037348.1-30226104-30226241	GCF_902827175.1_fGymAcu1.1_genomic	NW_022992177.1	210195	210335	-	0.687
Cow	NC_037348.1-30226104-30226241	GCF_001577835.2_Coturnix_japonica_2.1_genomic	NC_029525.1	4615418	4615556	+	0.71
Cow	NC_037348.1-30226104-30226241	GCF_022539395.1_myiCay2020_genomic	NW_026087048.1	20174476	20174623	-	0.6016
Cow	NC_037348.1-30226104-30226241	GCF_016433145.1_AgileGrace_genomic	NC_058131.1	581182754	581182892	+	0.753
Cow	NC_037348.1-30226104-30226241	GCF_902729225.1_Ma_sr-lr_union100_genomic	NW_024354501.1	1445236	1445374	+	0.759
Cow	NC_037348.1-30226104-30226241	GCF_009762535.1_fNotCel1.pri_genomic	NC_048277.1	22427222	22427364	+	0.73
Cow	NC_037348.1-30226104-30226241	GCF_021292245.1_ASM2129224v1_genomic	NC_060171.1	19850246	19850389	-	0.733
Cow	NC_037348.1-30226104-30226241	GCF_900067755.1_pvi1.1_genomic	NW_018150756.1	2450337	2450473	-	0.701
Cow	NC_037348.1-30226104-30226241	GCF_014754425.2_SCBI_Odam_1.1_genomic	NW_024070200.1	29044246	29044381	-	0.9578
Cow	NC_037348.1-30226104-30226241	GCF_000243295.1_TriManLat1.0_genomic	NW_004443955.1	8468069	8468199	+	0.7348
Cow	NC_037348.1-30226104-30226241	GCF_001077635.1_Thamnophis_sirtalis-6.0_genomic	NW_013659507.1	14553	14692	-	0.704
Cow	NC_037348.1-30226104-30226241	GCF_018350155.1_O.geoffroyi_Oge1_pat1.0_genomic	NC_059337.1	126268607	126268746	-	0.8412
Cow	NC_037348.1-30226104-30226241	GCF_000003625.3_OryCun2.0_genomic	NC_013685.1	82741401	82741536	+	0.931
Cow	NC_037348.1-30226104-30226241	GCF_016920845.1_GAculeatus_UGA_version5_genomic	NC_053233.1	4149694	4149838	+	0.688
Cow	NC_037348.1-30226104-30226241	GCF_003031525.2_Neophocaena_asiaeorientalis_V1_genomic	NW_020174055.1	963706	963838	-	0.933
Cow	NC_037348.1-30226104-30226241	GCF_000313985.2_ASM31398v2_genomic	NW_022111379.1	26753929	26754061	+	0.631
Cow	NC_037348.1-30226104-30226241	GCF_002863925.1_EquCab3.0_genomic	NC_009144.3	78726688	78726827	-	0.853
Cow	NC_037348.1-30226104-30226241	GCF_016772045.1_ARS-UI_Ramb_v2.0_genomic	NC_056071.1	28055728	28055863	+	0.9592
Cow	NC_037348.1-30226104-30226241	GCF_004028035.1_ASM402803v1_genomic	NW_020998720.1	2205371	2205505	-	0.91
Cow	NC_037348.1-30226104-30226241	GCF_014851395.1_ASM1485139v1_genomic	NW_024044570.1	21330706	21330849	-	0.73
Cow	NC_037348.1-30226104-30226241	GCF_009829155.1_mMusErm1.Pri_genomic	NC_045618.1	125563529	125563668	-	0.845
Cow	NC_037348.1-30226104-30226241	GCF_018139145.2_ASM1813914v2_genomic	NC_059481.1	6543226	6543364	+	0.715
Cow	NC_037348.1-30226104-30226241	GCF_002204375.1_MunDraft-v1.0_genomic	NW_018660098.1	200916	201049	+	0.8032
Cow	NC_037348.1-30226104-30226241	GCF_017976425.1_fToxJac2.pri_genomic	NC_054398.1	16188514	16188657	+	0.723
Cow	NC_037348.1-30226104-30226241	GCF_018492685.1_fAloSap1.pri_genomic	NC_055967.1	29512396	29512564	-	0.678
Cow	NC_037348.1-30226104-30226241	GCF_019923935.1_NDDB_SH_1_genomic	NC_059176.1	29561251	29561386	-	0.9748
Cow	NC_037348.1-30226104-30226241	GCF_001704415.2_ARS1.2_genomic	NC_030828.1	29838548	29838683	+	0.9585
Cow	NC_037348.1-30226104-30226241	GCF_009834535.1_BCGSAC_Cfer_1.0_genomic	NC_045722.1	3895204	3895341	-	0.8784
Cow	NC_037348.1-30226104-30226241	GCF_001698545.2_ASM169854v2_genomic	NW_016806295.1	860761	860893	-	0.7961
Cow	NC_037348.1-30226104-30226241	GCF_000296735.1_ChrAsi1.0_genomic	NW_006408562.1	14641240	14641372	-	0.7511
Cow	NC_037348.1-30226104-30226241	GCF_903995435.1_mAcoRus1.1_genomic	NC_067143.1	19150614	19150747	+	0.7772
Cow	NC_037348.1-30226104-30226241	GCF_005281545.1_ASM528154v1_genomic	NC_047001.1	24876599	24876740	+	0.726
Cow	NC_037348.1-30226104-30226241	GCF_004354835.1_PFLA_1.0_genomic	NC_041338.1	16540939	16541080	-	0.723
Cow	NC_037348.1-30226104-30226241	GCF_020615455.1_ASM2061545v1_genomic	NW_025533699.1	240063	240230	-	0.654
Cow	NC_037348.1-30226104-30226241	GCF_007364275.1_fArcCen1_genomic	NC_044351.1	16808966	16809109	-	0.707
Cow	NC_037348.1-30226104-30226241	GCF_001515625.1_SAMN03320098_v1.1_genomic	NW_015640043	99513	99655	-	0.722
Cow	NC_037348.1-30226104-30226241	GCF_020740725.1_bCorHaw1.pri.cur_genomic	NC_063225.1	6748787	6748925	-	0.722
Cow	NC_037348.1-30226104-30226241	GCF_022837055.1_UM_Priviv_1.0_genomic	NC_062566.1	127674534	127674674	-	0.8339
Cow	NC_037348.1-30226104-30226241	GCF_022458985.1_CIBA_Mcephalus_1.1_genomic	NC_061779.1	15232036	15232178	+	0.685
Cow	NC_037348.1-30226104-30226241	GCF_009762305.2_mZalCal1.pri.v2_genomic	NC_045600.1	124667163	124667303	+	0.8475
Cow	NC_037348.1-30226104-30226241	GCF_014805655.1_ASM1480565v1_genomic	NW_024369929.1	2991589	2991727	+	0.728
Cow	NC_037348.1-30226104-30226241	GCF_011100635.1_mTriVul1.pri_genomic	NC_050580.1	125133726	125133864	-	0.768
Cow	NC_037348.1-30226104-30226241	GCF_022539355.2_HSTE1.2_genomic	NC_061487.1	14295769	14295910	-	0.716
Cow	NC_037348.1-30226104-30226241	GCF_902827165.1_fTreBer1.1_genomic	NW_022987714.1	18265362	18265502	-	0.69
Cow	NC_037348.1-30226104-30226241	GCF_004355925.1_GSC_Weel_1.0_genomic	NW_022280032.1	8619475	8619617	-	0.72
Cow	NC_037348.1-30226104-30226241	GCF_023856365.1_BBRACH_0.4_genomic	NC_064545.1	17575499	17575639	-	0.697
Cow	NC_037348.1-30226104-30226241	GCF_000952055.2_Anan_2.0_genomic	NW_018508349.1	675335	675468	+	0.8098
Cow	NC_037348.1-30226104-30226241	GCF_013265735.2_USDA_OmykA_1.1_genomic	NC_048590.1	41847761	41847928	-	0.657
Cow	NC_037348.1-30226104-30226241	GCF_013368585.1_fMegCyp1.pri_genomic	NC_050590.1	31603738	31603881	-	0.759
Cow	NC_037348.1-30226104-30226241	GCF_000691975.1_ASM69197v1_genomic	NW_008236184.1	1742835	1742973	+	0.722
Cow	NC_037348.1-30226104-30226241	GCF_003031625.1_ASM303162v1_genomic	NW_020956183.1	44557	44704	-	0.5997
Cow	NC_037348.1-30226104-30226241	GCF_008632895.1_UCSF_Mcou_1_genomic	NW_022196904.1	53973407	53973540	+	0.7906
Cow	NC_037348.1-30226104-30226241	GCF_013358895.1_ZZ_aureus_genomic	NC_052948.1	13106305	13106448	+	0.708
Cow	NC_037348.1-30226104-30226241	GCF_015220745.1_fSebUmb1.pri_genomic	NC_051272.1	17177613	17177750	+	0.718
Cow	NC_037348.1-30226104-30226241	GCF_901001135.1_aRhiBiv1.1_genomic	NC_042627.1	34304268	34304407	+	0.716
Cow	NC_037348.1-30226104-30226241	GCF_900634625.1_fParRan2.1_genomic	NC_041039.1	10773204	10773347	-	0.724
Cow	NC_037348.1-30226104-30226241	GCF_009769535.1_rThaEle1.pri_genomic	NC_045556.1	1395591	1395729	+	0.709
Cow	NC_037348.1-30226104-30226241	GCF_900496995.4_bAquChr1.4_genomic	NC_044008.1	43805794	43805932	+	0.71
Cow	NC_037348.1-30226104-30226241	GCF_902686445.1_mSciCar1.2_genomic	NC_062214.1	128905519	128905656	-	0.8012
Cow	NC_037348.1-30226104-30226241	GCF_001443285.1_P_latipinna-1.0_genomic	NW_015112960.1	334567	334709	+	0.655
Cow	NC_037348.1-30226104-30226241	GCF_010645085.1_ASM1064508v1_genomic	NC_048341.1	27355792	27355933	-	0.724
Cow	NC_037348.1-30226104-30226241	GCF_019175285.1_SceUnd_v1.1_genomic	NC_056527.1	149048994	149049131	+	0.675
Cow	NC_037348.1-30226104-30226241	GCF_943737965.1_PHOROB_genomic	NW_026126622.1	1135786	1135920	+	0.7742
Cow	NC_037348.1-30226104-30226241	GCF_012275295.1_bMelUnd1.mat.Z_genomic	NC_047535.1	16765452	16765590	+	0.709
Cow	NC_037348.1-30226104-30226241	GCF_020975775.1_gsc_jax_bbear_1.0_genomic	NW_025577137.1	5555990	5556127	+	0.8531
Cow	NC_037348.1-30226104-30226241	GCF_002234675.1_ASM223467v1_genomic	NC_019864.2	15215805	15215948	-	0.693
Cow	NC_037348.1-30226104-30226241	GCF_009819705.1_fHipHip1.pri_genomic	NC_047156.1	14254542	14254683	+	0.719
Cow	NC_037348.1-30226104-30226241	GCF_000164805.1_Tarsius_syrichta-2.0.1_genomic	NW_007233496.1	278323	278447	+	0.581
Cow	NC_037348.1-30226104-30226241	GCF_002925995.2_T_m_triunguis-2.0_genomic	NW_020664418.1	21716827	21716965	+	0.721
Cow	NC_037348.1-30226104-30226241	GCF_014905685.2_NemWhi1_genomic	NC_056507.1	27879575	27879718	+	0.706
Cow	NC_037348.1-30226104-30226241	GCF_000001905.1_Loxafr3.0_genomic	NW_003573513.1	2681761	2681897	-	0.558
Cow	NC_037348.1-30226104-30226241	GCF_000738735.5_ASM73873v5_genomic	NC_046340.1	5022419	5022557	-	0.722
Cow	NC_037348.1-30226104-30226241	GCF_014176215.1_mRouAeg1.p_genomic	NW_023416289.1	1276152	1276281	-	0.7717
Cow	NC_037348.1-30226104-30226241	GCF_003704035.1_HU_Pman_2.1.3_genomic	NC_056008.1	56418898	56419033	+	0.912
Cow	NC_037348.1-30226104-30226241	GCF_900518735.1_EBS10Xv2-PRI_genomic	NW_020769352.1	1169793	1169928	-	0.627
Cow	NC_037348.1-30226104-30226241	GCF_900080235.1_BallGen_V1_genomic	NW_018114455.1	1213142	1213284	-	0.732
Cow	NC_037348.1-30226104-30226241	GCF_902362185.1_fChaCha1.1_genomic	NC_044496.1	37296288	37296430	+	0.739
Cow	NC_037348.1-30226104-30226241	GCF_901765095.1_aMicUni1.1_genomic	NC_044031.1	695805491	695805630	+	0.692
Cow	NC_037348.1-30226104-30226241	GCF_019238085.1_USGS_WTPT01_genomic	NW_024962269.1	2859251	2859389	+	0.707
Cow	NC_037348.1-30226104-30226241	GCF_000238955.4_M_zebra_UMD2a_genomic	NC_036786.1	12923246	12923389	+	0.719
Cow	NC_037348.1-30226104-30226241	GCF_022539315.1_serCan2020_genomic	NC_066324.1	5055732	5055870	-	0.728
Cow	NC_037348.1-30226104-30226241	GCF_011004845.1_fEsoLuc1.pri_genomic	NC_047570.1	36358503	36358666	+	0.631
Cow	NC_037348.1-30226104-30226241	GCF_004010195.1_ASM401019v2_genomic	NC_057749.1	14905725	14905855	-	0.601
Cow	NC_037348.1-30226104-30226241	GCF_013347855.1_fAngAng1.pri_genomic	NC_049205.1	44402559	44402695	+	0.676
Cow	NC_037348.1-30226104-30226241	GCF_011800145.1_KU_Mleo_1.0_genomic	NW_023270464.1	7067981	7068132	+	0.7427
Cow	NC_037348.1-30226104-30226241	GCF_020382885.2_fScaArg1.pri_genomic	NC_058499.1	15853581	15853724	-	0.728
Cow	NC_037348.1-30226104-30226241	GCF_900747795.1_fErpCal1.1_genomic	NC_041410.1	46756215	46756356	+	0.692
Cow	NC_037348.1-30226104-30226241	GCF_009873245.2_mBalMus1.pri.v3_genomic	NC_045786.1	56721097	56721233	+	0.9003
Cow	NC_037348.1-30226104-30226241	GCF_011800845.1_UG_Zviv_1_genomic	NC_048615.1	49389989	49390126	+	0.706
Cow	NC_037348.1-30226104-30226241	GCF_023375975.1_AstMex3_surface_genomic	NC_064409.1	57297137	57297279	+	0.729
Cow	NC_037348.1-30226104-30226241	GCF_019393635.1_mDroGli1.pri_genomic	NC_057862.1	560234985	560235122	-	0.749
Cow	NC_037348.1-30226104-30226241	GCF_902148845.1_fSalaFa1.1_genomic	NC_043751.1	19770403	19770548	+	0.69
Cow	NC_037348.1-30226104-30226241	GCF_011762505.1_mArvNil1.pat.X_genomic	NC_047658.1	36373796	36373932	+	0.7866
Cow	NC_037348.1-30226104-30226241	GCF_000151885.1_Dord_2.0_genomic	NW_012267231.1	9301726	9301861	-	0.931
Cow	NC_037348.1-30226104-30226241	GCF_013103735.1_CSU_Ecrag_1.0_genomic	NC_048414.1	11335187	11335327	+	0.721
Cow	NC_037348.1-30226104-30226241	GCF_905171775.1_aRanTem1.1_genomic	NC_053491.1	413107995	413108131	-	0.659
Cow	NC_037348.1-30226104-30226241	GCF_003265705.1_ASM326570v1_genomic	NW_020313004.1	2356580	2356714	-	0.916
Cow	NC_037348.1-30226104-30226241	GCF_929443795.1_bAccGen1.1_genomic	NC_064889.1	7858391	7858529	+	0.71
Cow	NC_037348.1-30226104-30226241	GCF_000735185.1_NC01_genomic	gpp_GPS_008142575.1	64124	64264	+	0.689
Cow	NC_037348.1-30226104-30226241	GCF_900964775.1_fSclFor1.1_genomic	NC_041816.1	16221077	16221218	+	0.733
Cow	NC_037348.1-30226104-30226241	GCF_018812025.1_ASM1881202v1_genomic	NC_063058.1	26903802	26903944	-	0.708
Cow	NC_037348.1-30226104-30226241	GCF_902635505.1_mSarHar1.11_genomic	NC_045427.1	527646656	527646789	+	0.715
Cow	NC_037348.1-30226104-30226241	GCF_003343035.1_aptRow1_genomic	NW_020447819.1	1312081	1312219	-	0.707
Cow	NC_037348.1-30226104-30226241	GCF_001604975.1_Cebus_imitator-1.0_genomic	NW_016107977.1	247524	247666	-	0.795
Cow	NC_037348.1-30226104-30226241	GCF_002837175.2_ASM283717v2_genomic	NC_041224.1	113240539	113240674	-	0.9139
Cow	NC_037348.1-30226104-30226241	GCF_001465895.1_Nfu_20140520_genomic	NC_029661	23632376	23632514	-	0.707
Cow	NC_037348.1-30226104-30226241	GCF_014824575.2_WHU_Shon_v2.1_genomic	NW_023514300.1	2801811	2801946	-	0.8051
Cow	NC_037348.1-30226104-30226241	GCF_022079265.1_mLynRuf1.p_genomic	NW_025814836.1	6795583	6795722	+	0.8379
Cow	NC_037348.1-30226104-30226241	GCF_022316705.1_sSteFas1.1_genomic	NC_063419.1	23942817	23942947	+	0.603
Cow	NC_037348.1-30226104-30226241	GCF_000003025.6_Sscrofa11.1_genomic	NC_010443.5	143417307	143417444	+	0.8511
Cow	NC_037348.1-30226104-30226241	GCF_016699485.2_bGalGal1.mat.broiler.GRCg7b_genomic	NC_052541.1	5564214	5564352	+	0.712
Cow	NC_037348.1-30226104-30226241	GCF_018831695.1_ASM1883169v1_genomic	NC_056723.1	5807311	5807453	-	0.706
Cow	NC_037348.1-30226104-30226241	GCF_009761245.1_GSC_monkey_1.0_genomic	NW_022437053.1	4364135	4364281	-	0.7805
Cow	NC_037348.1-30226104-30226241	GCF_009078355.1_GENO_Phyp_1.0_genomic	NC_047603.1	13127878	13128020	-	0.72
Cow	NC_037348.1-30226104-30226241	GCF_009829125.1_fPerMag1.pri_genomic	NC_047131.1	1844985	1845131	+	0.689
Cow	NC_037348.1-30226104-30226241	GCF_020497125.1_ASM2049712v1_genomic	NC_059082.1	56004033	56004171	-	0.72
Cow	NC_037348.1-30226104-30226241	GCF_000146605.3_Turkey_5.1_genomic	NC_015022.2	5877495	5877633	+	0.703
Cow	NC_037348.1-30226104-30226241	GCF_011064425.1_Rrattus_CSIRO_v1_genomic	NC_046155.1	93645132	93645267	-	0.782
Cow	NC_037348.1-30226104-30226241	GCF_000951045.1_Mleu.le_1.0_genomic	NW_012106820.1	772651	772787	-	0.629
Cow	NC_037348.1-30226104-30226241	GCF_003369695.1_UOA_Brahman_1_genomic	NC_040096.1	30279833	30279969	+	0.9947
Cow	NC_037348.1-30226104-30226241	GCF_016077325.2_ASM1607732v2_genomic	NC_052178.1	85737700	85737838	-	0.8589
Cow	NC_037348.1-30226104-30226241	GCF_914725855.1_fThuAlb1.1_genomic	NC_058112.1	19096570	19096713	+	0.722
Cow	NC_037348.1-30226104-30226241	GCF_000690725.1_Stegastes_partitus-1.0.2_genomic	NW_007577812.1	135309	135452	+	0.68
Cow	NC_037348.1-30226104-30226241	GCF_017639785.1_BCM_Maur_2.0_genomic	NW_024429182.1	1393431	1393565	-	0.7794
Cow	NC_037348.1-30226104-30226241	GCF_018350215.1_P.leo_Ple1_pat1.1_genomic	NC_056684.1	125692866	125693006	-	0.8295
Cow	NC_037348.1-30226104-30226241	GCF_006386435.1_YSFRI_EMoa_1.0_genomic	NC_065525.1	26272991	26273132	+	0.697
Cow	NC_037348.1-30226104-30226241	GCF_900634775.1_fGouWil2.1_genomic	NC_041049.1	63285083	63285225	+	0.709
Cow	NC_037348.1-30226104-30226241	GCF_001857705.1_PanPar1.0_genomic	NW_017619880.1	643554	643700	+	0.8009
Cow	NC_037348.1-30226104-30226241	GCF_000695765.1_ASM69576v1_genomic	NW_010193072.1	1724	1862	+	0.713
Cow	NC_037348.1-30226104-30226241	GCF_014108235.1_mMyoMyo1.p_genomic	NW_023416328.1	237913	238049	-	0.7757
Cow	NC_037348.1-30226104-30226241	GCF_004798865.1_ASM479886v1_genomic	NW_025335817.1	10296885	10297022	-	0.689
Cow	NC_037348.1-30226104-30226241	GCF_000699145.1_ASM69914v1_genomic	NW_008795371.1	115829	115967	+	0.715
Cow	NC_037348.1-30226104-30226241	GCF_910596095.1_fThuMac1.1_genomic	NC_056537.1	19063691	19063834	-	0.716
Cow	NC_037348.1-30226104-30226241	GCF_017639515.1_sCarCar2.pri_genomic	NC_054498.1	29001224	29001354	-	0.646
Cow	NC_037348.1-30226104-30226241	GCF_024217435.1_RoL_Ssco_1.1_genomic	NW_026061641.1	19066589	19066732	+	0.715
Cow	NC_037348.1-30226104-30226241	GCF_011397635.1_E.fuscoguttatus.final_Chr_v1_genomic	NC_064755.1	26409410	26409551	+	0.695
Cow	NC_037348.1-30226104-30226241	GCF_018167655.1_Mior012_genomic	NW_024543059.1	66058880	66059013	-	0.7859
Cow	NC_037348.1-30226104-30226241	GCF_004115265.2_mRhiFer1_v1.p_genomic	NC_046311.1	2485285	2485420	-	0.8322
Cow	NC_037348.1-30226104-30226241	GCF_000186305.1_Python_molurus_bivittatus-5.0.2_genomic	NW_006533737.1	180265	180401	-	0.743
Cow	NC_037348.1-30226104-30226241	GCF_000690535.1_ASM69053v1_genomic	NW_009598818.1	42644	42782	+	0.705
Cow	NC_037348.1-30226104-30226241	GCF_025201925.1_rGopFla2.mat.asm_genomic	NC_066625.1	61873207	61873345	+	0.715
Cow	NC_037348.1-30226104-30226241	GCF_000165445.2_Mmur_3.0_genomic	NC_033668.1	15308237	15308373	-	0.8295
Cow	NC_037348.1-30226104-30226241	GCF_000002035.6_GRCz11_genomic	NC_007136.7	34457468	34457610	+	0.721
Cow	NC_037348.1-30226104-30226241	GCF_000147115.1_Myoluc2.0_genomic	NW_005871199.1	2029160	2029285	-	0.57
Cow	NC_037348.1-30226104-30226241	GCF_000690715.1_ASM69071v1_genomic	NW_010679206.1	37236	37374	-	0.715
Cow	NC_037348.1-30226104-30226241	GCF_000321225.1_Oros_1.0_genomic	NW_004450718.1	523257	523391	+	0.914
Cow	NC_037348.1-30226104-30226241	GCF_015220075.1_bFalRus1.pri_genomic	NC_051193.1	52119552	52119690	-	0.732
Cow	NC_037348.1-30226104-30226241	GCF_000001635.27_GRCm39_genomic	NC_000073.7	63407566	63407700	+	0.786
Cow	NC_037348.1-30226104-30226241	GCF_900634415.1_fCotGob3.1_genomic	NC_041360.1	16824119	16824254	+	0.703
Cow	NC_037348.1-30226104-30226241	GCF_019320065.1_ASM1932006v1_genomic	NC_057402.1	27355355	27355491	-	0.9617
Cow	NC_037348.1-30226104-30226241	GCF_018345385.1_ASM1834538v1_genomic	NC_054827.1	97676761	97676903	+	0.8224
Cow	NC_037348.1-30226104-30226241	GCF_012460135.1_BPBGC_Mater_1.0_genomic	NC_050487.1	20490793	20490931	+	0.727
Cow	NC_037348.1-30226104-30226241	GCF_904425465.1_Colossoma_macropomum_genomic	NW_023494792.1	50783116	50783258	-	0.746
Cow	NC_037348.1-30226104-30226241	GCF_000709895.1_ASM70989v1_genomic	gpp_GPS_007540338.1	40153	40291	+	0.724
Cow	NC_037348.1-30226104-30226241	GCF_012931545.1_Oket_V1_genomic	NW_023384375.1	12804	12972	-	0.638
Cow	NC_037348.1-30226104-30226241	GCF_016859285.1_ASM1685928v1_genomic	NC_053407.1	17999377	17999520	+	0.722
Cow	NC_037348.1-30226104-30226241	GCF_000690875.1_ASM69087v1_genomic	gpp_GPS_006107407.1	17777	17915	-	0.716
Cow	NC_037348.1-30226104-30226241	GCF_004329235.1_PodMur_1.0_genomic	NC_041325.1	51966609	51966746	-	0.691
Cow	NC_037348.1-30226104-30226241	GCF_937001465.1_mOrcOrc1.1_genomic	NC_064560.1	81462197	81462333	+	0.9078
Cow	NC_037348.1-30226104-30226241	GCF_019186645.2_TTU_PhHast_1.1_genomic	NW_025334036.1	2815477	2815612	-	0.804
Cow	NC_037348.1-30226104-30226241	GCF_000696875.1_ASM69687v1_genomic	NW_009910479.1	116416	116554	+	0.74
Cow	NC_037348.1-30226104-30226241	GCF_017654675.1_Xenopus_laevis_v10.1_genomic	NC_054375.1	102160423	102160559	+	0.695
Cow	NC_037348.1-30226104-30226241	GCF_900880675.1_fSpaAur1.1_genomic	NC_044194.1	12245755	12245898	+	0.7
Cow	NC_037348.1-30226104-30226241	GCF_001858045.2_O_niloticus_UMD_NMBU_genomic	NC_031972.2	12533085	12533228	-	0.708
Cow	NC_037348.1-30226104-30226241	GCF_900700415.2_Ch_v2.0.2_genomic	NC_045154.1	13810203	13810378	-	0.647
Cow	NC_037348.1-30226104-30226241	GCF_903995425.1_mOncTor1.1_genomic	NC_050443.1	44241501	44241634	+	0.7939
Cow	NC_037348.1-30226104-30226241	GCF_003254725.2_ASM325472v2_genomic	NC_064245.1	37495357	37495502	+	0.8098
Cow	NC_037348.1-30226104-30226241	GCF_009829145.1_bChiLan1.pri_genomic	NC_045648.1	20704345	20704483	+	0.748
Cow	NC_037348.1-30226104-30226241	GCF_003709585.1_Aci_jub_2_genomic	NW_020834751.1	46936151	46936284	+	0.756
Cow	NC_037348.1-30226104-30226241	GCF_014805685.1_ASM1480568v1_genomic	NC_060893.1	11323851	11323993	+	0.693
Cow	NC_037348.1-30226104-30226241	GCF_001515605.1_SAMN03320099.WGS_v1.1_genomic	NW_015536544	112345	112487	+	0.721
Cow	NC_037348.1-30226104-30226241	GCF_018350175.1_F.catus_Fca126_mat1.0_genomic	NC_058373.1	126634311	126634451	-	0.8351
Cow	NC_037348.1-30226104-30226241	GCF_002201575.2_ASM220157v2_genomic	NC_058411.1	121919555	121919703	+	0.7031
Cow	NC_037348.1-30226104-30226241	GCF_000951035.1_Cang.pa_1.0_genomic	NW_012114810.1	3618451	3618576	-	0.574
Cow	NC_037348.1-30226104-30226241	GCF_000690775.1_ASM69077v1_genomic	NW_010226291.1	46401	46541	+	0.716
Cow	NC_037348.1-30226104-30226241	GCF_000241765.4_Chrysemys_picta_BioNano-3.0.4_genomic	NC_056657.1	96208340	96208478	+	0.72
Cow	NC_037348.1-30226104-30226241	GCF_901933205.1_STF_HiC_genomic	NC_044580.1	20224293	20224431	-	0.728
Cow	NC_037348.1-30226104-30226241	GCF_000695815.1_ASM69581v1_genomic	NW_008672585.1	75411	75549	-	0.713
Cow	NC_037348.1-30226104-30226241	GCF_901000725.2_fTakRub1.2_genomic	NC_042293.1	9920441	9920584	+	0.682
Cow	NC_037348.1-30226104-30226241	GCF_000687375.1_ASM68737v1_genomic	NW_009090395.1	28670	28808	-	0.721
Cow	NC_037348.1-30226104-30226241	GCF_009663435.1_Callithrix_jacchus_cj1700_1.1_genomic	NC_048388.1	4892044	4892178	+	0.8228
Cow	NC_037348.1-30226104-30226241	GCF_015476345.1_ZJU1.0_genomic	NC_051782.1	16150189	16150327	-	0.718
Cow	NC_037348.1-30226104-30226241	GCF_003331165.1_Xiphophorus_hellerii-4.1_genomic	NC_045673.1	24002211	24002353	-	0.686
Cow	NC_037348.1-30226104-30226241	GCF_018320785.1_ASM1832078v1_genomic	NC_054873.1	23850176	23850318	-	0.691
Cow	NC_037348.1-30226104-30226241	GCF_000737465.1_Haliaeetus_leucocephalus-4.0_genomic	NW_010972775.1	6136627	6136765	+	0.709
Cow	NC_037348.1-30226104-30226241	GCF_013052645.1_Mhudiblu_PPA_v0_genomic	NC_048254.1	70823413	70823548	-	0.8318
Cow	NC_037348.1-30226104-30226241	GCF_014898055.1_MPIMG_talOcc4_genomic	NW_023601433.1	76972917	76973054	-	0.8187
Cow	NC_037348.1-30226104-30226241	GCF_000299155.1_EleEdw1.0_genomic	NW_006400176.1	705648	705779	-	0.7402
Cow	NC_037348.1-30226104-30226241	GCF_901709675.1_fSynAcu1.2_genomic	NC_051092.1	16312059	16312202	-	0.712
Cow	NC_037348.1-30226104-30226241	GCF_000337955.1_F_peregrinus_v1.0_genomic	NW_004930014.1	157385	157523	-	0.733
Cow	NC_037348.1-30226104-30226241	GCF_000331425.1_PseHum1.0_genomic	NW_005087564.1	4986046	4986184	+	0.731
Cow	NC_037348.1-30226104-30226241	GCF_010993605.1_kPetMar1.pri_genomic	NW_022639440.1	19793	19926	-	0.547
Cow	NC_037348.1-30226104-30226241	GCF_004143745.1_ASM414374v1_genomic	NW_022205344.1	4772512	4772650	+	0.703
Cow	NC_037348.1-30226104-30226241	GCF_017590135.1_ASM1759013v1_genomic	NW_024522539.1	2951611	2951749	-	0.727
Cow	NC_037348.1-30226104-30226241	GCF_004664715.2_UCI_PerLeu_2.1_genomic	NC_051063.1	44157151	44157285	-	0.7984
Cow	NC_037348.1-30226104-30226241	GCF_018691265.1_T.alba_DEE_v4.0_genomic	NW_024881317.1	6729965	6730103	-	0.713
Cow	NC_037348.1-30226104-30226241	GCF_006542625.1_Asia_NLE_v1_genomic	NC_044386.1	51215915	51216050	-	0.8302
Cow	NC_037348.1-30226104-30226241	GCF_000337975.1_F_cherrug_v1.0_genomic	NW_004994425.1	2459794	2459932	-	0.732
Cow	NC_037348.1-30226104-30226241	GCF_002109545.1_ASM210954v1_genomic	NW_019029123.1	604712	604855	-	0.714
Cow	NC_037348.1-30226104-30226241	GCF_000956065.1_Mnem_1.0_genomic	NW_012011967.1	905227	905362	-	0.8322
Cow	NC_037348.1-30226104-30226241	GCF_001595765.1_Mnat.v1_genomic	NW_015503946.1	1813504	1813640	+	0.605
Cow	NC_037348.1-30226104-30226241	GCF_008692095.1_UIUC_Espe_1.0_genomic	NC_045740.1	28792651	28792791	-	0.723
Cow	NC_037348.1-30226104-30226241	GCF_000283155.1_CerSimSim1.0_genomic	NW_004454194.1	1968211	1968344	+	0.677
Cow	NC_037348.1-30226104-30226241	GCF_016835505.1_ASM1683550v1_genomic	NC_053165.1	28664671	28664812	-	0.695
Cow	NC_037348.1-30226104-30226241	GCF_003957555.1_bCalAnn1_v1.p_genomic	NC_044256.1	16069722	16069860	-	0.719
Cow	NC_037348.1-30226104-30226241	GCF_002099425.1_phaCin_unsw_v4.1_genomic	NW_018344135.1	4955508	4955646	+	0.757
Cow	NC_037348.1-30226104-30226241	GCF_007399415.2_rGopEvg1_v1.p_genomic	NC_044331.1	55060127	55060265	-	0.717
Cow	NC_037348.1-30226104-30226241	GCF_010909765.2_sAmbRad1.1.pri_genomic	NC_045999.1	87750	87879	+	0.667
Cow	NC_037348.1-30226104-30226241	GCF_014570535.1_YNU_ManJav_2.0_genomic	NW_023436205.1	14569644	14569779	-	0.8524
Cow	NC_037348.1-30226104-30226241	GCF_003255815.1_Tgel_1.0_genomic	NC_037674.1	5908057	5908191	+	0.8331
Cow	NC_037348.1-30226104-30226241	GCF_014570555.1_YNU_ManPten_2.0_genomic	NW_023457516.1	7362720	7362856	+	0.8468
Cow	NC_037348.1-30226104-30226241	GCF_015252025.1_Vero_WHO_p1.0_genomic	NW_023666048.1	51750058	51750192	-	0.8294
Cow	NC_037348.1-30226104-30226241	GCF_023065955.1_UrsArc1.0_genomic	NW_025929496.1	18344964	18345101	-	0.8531
Cow	NC_037348.1-30226104-30226241	GCF_900963305.1_fEcheNa1.1_genomic	NC_042526.1	13573055	13573198	+	0.696
Cow	NC_037348.1-30226104-30226241	GCF_000708225.1_ASM70822v1_genomic	gpp_GPS_005822343.1	5904822	5904960	+	0.718
Cow	NC_037348.1-30226104-30226241	GCF_021917145.1_fHypTra1_genomic	NC_061073.1	7139878	7140004	+	0.688
Cow	NC_037348.1-30226104-30226241	GCF_000385455.1_Zonotrichia_albicollis-1.0.1_genomic	NW_005081634.1	3079131	3079269	-	0.722
Cow	NC_037348.1-30226104-30226241	GCF_001515645.1_SAMN03320097.WGS_v1.1_genomic	NW_015505436	691870	692012	-	0.727
Cow	NC_037348.1-30226104-30226241	GCF_905237065.1_Ssal_v3.1_genomic	NC_059467.1	5920264	5920430	-	0.649
Cow	NC_037348.1-30226104-30226241	GCF_000696425.1_G_variegatus-3.0.2_genomic	gpp_GPS_004622202.1	127861	127996	+	0.894
Cow	NC_037348.1-30226104-30226241	GCF_000972845.2_L_crocea_2.0_genomic	NC_040031.1	5690233	5690376	-	0.72
Cow	NC_037348.1-30226104-30226241	GCF_900094665.1_CAROLI_EIJ_v1.1_genomic	NC_034576.1	66595167	66595300	+	0.7876
Cow	NC_037348.1-30226104-30226241	GCF_014885135.2_M_Fortis_MF-2015_v1.1_genomic	NW_026067918.1	3201934	3202067	+	0.7825
Cow	NC_037348.1-30226104-30226241	GCF_000090745.1_AnoCar2.0_genomic	NW_003338975.1	640929	641066	-	0.745
Cow	NC_037348.1-30226104-30226241	GCF_901001165.1_fSalTru1.1_genomic	NW_021822704.1	61536	61703	+	0.647
Cow	NC_037348.1-30226104-30226241	GCF_902150065.1_fMyrMur1.1_genomic	NC_043985.1	16398978	16399121	-	0.721
Cow	NC_037348.1-30226104-30226241	GCF_000465575.1_GS_De_Novo_Assembly_genomic	NZ_AVQF01000001.1	284681	284802	+	0.59
Cow	NC_037348.1-30226104-30226241	GCF_000181275.1_SorAra2.0_genomic	NW_004545972.1	4462410	4462535	-	0.609
Cow	NC_037348.1-30226104-30226241	GCF_000296755.1_EriEur2.0_genomic	NW_006803924.1	1456215	1456350	-	0.583
Cow	NC_037348.1-30226104-30226241	GCF_003426925.1_ASM342692v1_genomic	NW_020540235.1	405271	405409	+	0.7982
Cow	NC_037348.1-30226104-30226241	GCF_017589495.1_AALO_Geno_1.1_genomic	NC_063199.1	27282069	27282232	-	0.697
Cow	NC_037348.1-30226104-30226241	GCF_019054845.1_ASM1905484v1_genomic	NW_024870896.1	5851369	5851515	+	0.7367
Cow	NC_037348.1-30226104-30226241	GCF_000247815.1_FicAlb1.5_genomic	NC_021682.1	3458884	3459022	-	0.724
Cow	NC_037348.1-30226104-30226241	GCF_900324485.2_fMasArm1.2_genomic	NC_046638.1	15034244	15034387	-	0.704
Cow	NC_037348.1-30226104-30226241	GCF_003676075.3_GSC_YBM_2.1_genomic	NW_023144638.1	23672044	23672181	+	0.7982
Cow	NC_037348.1-30226104-30226241	GCF_008728515.1_Panubis1.0_genomic	NC_044982.1	5607733	5607866	-	0.809
Cow	NC_037348.1-30226104-30226241	GCF_016509475.1_Fcat_Pben_1.1_paternal_pri_genomic	NC_057355.1	126538070	126538211	-	0.8297
Cow	NC_037348.1-30226104-30226241	GCF_001891065.2_H_comes_QL1_v1.1_genomic	NW_017805482.1	649804	649947	-	0.678
Cow	NC_037348.1-30226104-30226241	GCF_003009895.1_ASM300989v1_genomic	NW_024081306.1	135504	135643	-	0.8367
Cow	NC_037348.1-30226104-30226241	GCF_000788275.1_BP.fa_genomic	NW_018357967.1	134015	134164	-	0.666
Cow	NC_037348.1-30226104-30226241	GCF_902827115.1_fPseGeo1.1_genomic	NC_047508.1	29603629	29603768	+	0.731
Cow	NC_037348.1-30226104-30226241	GCF_022655615.1_HZAU_PFXX_2.0_genomic	NC_062527.1	9716420	9716562	+	0.709
Cow	NC_037348.1-30226104-30226241	GCF_000699005.1_ASM69900v1_genomic	NW_009662229.1	2070685	2070823	-	0.707
Cow	NC_037348.1-30226104-30226241	GCF_018296145.1_Otsh_v2.0_genomic	NW_024609791.1	400496	400664	+	0.639
Cow	NC_037348.1-30226104-30226241	GCF_000230535.1_PelSin_1.0_genomic	NW_005859159.1	1680689	1680827	+	0.726
Cow	NC_037348.1-30226104-30226241	GCF_021869965.1_sRhiTyp1.1_genomic	NC_063367.1	23018253	23018383	+	0.615
Cow	NC_037348.1-30226104-30226241	GCF_002776465.1_AmpOce1.0_genomic	NW_019371805.1	35516	35659	+	0.715
Cow	NC_037348.1-30226104-30226241	GCF_016077235.1_ASM1607723v1_genomic	NW_024039463.1	4085501	4085644	+	0.691
Cow	NC_037348.1-30226104-30226241	GCF_021028975.2_MPM_Stown_v2.3_genomic	NC_059441.1	9266687	9266824	+	0.692
Cow	NC_037348.1-30226104-30226241	GCF_004027225.2_bStrHab1.2.pri_genomic	NC_044285.2	27827644	27827782	-	0.725
Cow	NC_037348.1-30226104-30226241	GCF_018398535.1_NCSU_Asbu1_genomic	NW_024582475.1	1163257	1163400	+	0.716
Cow	NC_037348.1-30226104-30226241	GCF_008315115.2_SLUC_FBN_1.2_genomic	NC_050179.1	31710708	31710849	-	0.688
Cow	NC_037348.1-30226104-30226241	GCF_003160815.1_VulVul2.2_genomic	NW_020356655.1	1740910	1741046	+	0.938
Cow	NC_037348.1-30226104-30226241	GCF_922984935.1_mMelMel3.1_paternal_haplotype_genomic	NC_060071.1	131824594	131824733	-	0.8404
Cow	NC_037348.1-30226104-30226241	GCF_002288905.1_ASM228890v2_genomic	NW_019154113.1	2019164	2019310	+	0.7206
Cow	NC_037348.1-30226104-30226241	GCF_001431845.1_ASM143184v1_genomic	NW_015090862.1	3686869	3687007	+	0.722
Cow	NC_037348.1-30226104-30226241	GCF_009650955.1_bCorMon1.pri_genomic	NC_045488.1	5323238	5323376	-	0.724
Cow	NC_037348.1-30226104-30226241	GCF_001604755.1_Lepidothrix_coronata-1.0_genomic	NW_016690446.1	117304	117442	+	0.748
Cow	NC_037348.1-30226104-30226241	GCF_003984885.1_ASM398488v2_genomic	NW_020897936.1	1724822	1724960	-	0.749
Cow	NC_037348.1-30226104-30226241	GCF_001890085.1_ASM189008v1_genomic	NW_017731967.1	401870	402006	+	0.7579
Cow	NC_037348.1-30226104-30226241	GCF_000699105.1_ASM69910v1_genomic	gpp_GPS_005648748.1	4071505	4071643	-	0.721
Cow	NC_037348.1-30226104-30226241	GCF_000523025.1_Cse_v1.0_genomic	NC_024312.1	8895213	8895357	+	0.7
Cow	NC_037348.1-30226104-30226241	GCF_012393455.1_Tufts_HGry_1.1_genomic	NW_023399272.1	202780	202916	-	0.8537
Cow	NC_037348.1-30226104-30226241	GCF_900324465.2_fAnaTes1.2_genomic	NC_046615.1	14085433	14085576	+	0.712
Cow	NC_037348.1-30226104-30226241	GCF_900095145.1_PAHARI_EIJ_v1.1_genomic	NC_034590.1	35730750	35730885	+	0.7877
Cow	NC_037348.1-30226104-30226241	GCF_002922805.2_ASM292280v2_genomic	NC_050517.1	16707970	16708113	-	0.704
Cow	NC_037348.1-30226104-30226241	GCF_021462225.1_DD_fGirMul_XY1_genomic	NC_061795.1	26063364	26063506	-	0.688
Cow	NC_037348.1-30226104-30226241	GCF_000485575.1_Poecilia_formosa-5.1.2_genomic	NW_006800020.1	657131	657273	+	0.656
Cow	NC_037348.1-30226104-30226241	GCF_003597395.1_ASM359739v1_genomic	NW_022641501.1	33177	33315	+	0.717
Cow	NC_037348.1-30226104-30226241	GCF_014633375.1_OchPri4.0_genomic	NC_050552.1	82607766	82607911	-	0.853
Cow	NC_037348.1-30226104-30226241	GCF_022985175.1_IGBB_LRoh.1.0_genomic	NC_066893.1	9764723	9764865	+	0.708
Cow	NC_037348.1-30226104-30226241	GCF_001715985.3_ASM171598v3_genomic	NW_021940637.1	3634300	3634438	+	0.745
Cow	NC_037348.1-30226104-30226241	GCF_000691785.1_ASM69178v1_genomic	NW_009872394.1	3518	3656	-	0.705
Cow	NC_037348.1-30226104-30226241	GCF_015852505.1_mTacAcu1.pri_genomic	NC_052070.1	41460791	41460938	-	0.6307
Cow	NC_037348.1-30226104-30226241	GCF_000247795.1_Bos_indicus_1.0_genomic	NC_032670.1	30286357	30286493	+	0.718
Cow	NC_037348.1-30226104-30226241	GCF_015832195.1_Motacilla_alba_V1.0_pri_genomic	NC_052025.1	20227550	20227688	-	0.719
Cow	NC_037348.1-30226104-30226241	GCF_001444195.1_X_couchianus-1.0_genomic	NC_040229.1	20977045	20977182	-	0.665
Cow	NC_037348.1-30226104-30226241	GCF_000699245.1_ASM69924v1_genomic	NW_010112790.1	18420	18558	+	0.712
Cow	NC_037348.1-30226104-30226241	GCF_001185365.1_UNIGE_PanGut_3.0_genomic	NW_023010704.1	1355190	1355327	+	0.71
Cow	NC_037348.1-30226104-30226241	GCF_009819885.2_bCatUst1.pri.v2_genomic	NC_046232.1	5581909	5582047	+	0.725
Cow	NC_037348.1-30226104-30226241	GCF_019740435.1_SWU_Gaff_1.0_genomic	NC_057875.1	21938222	21938364	-	0.641
Cow	NC_037348.1-30226104-30226241	GCF_007474595.2_mLynCan4.pri.v2_genomic	NC_044308.2	125805450	125805590	-	0.8361
Cow	NC_037348.1-30226104-30226241	GCF_014108245.1_mPipKuh1.p_genomic	NW_023425450.1	234414	234574	-	0.6809
Cow	NC_037348.1-30226104-30226241	GCF_004785775.1_NIH_TR_1.0_genomic	NW_021604712.1	1184731	1184868	-	0.709
Cow	NC_037348.1-30226104-30226241	GCF_000705375.1_ASM70537v2_genomic	NW_010581609.1	647179	647317	+	0.68
Cow	NC_037348.1-30226104-30226241	GCF_015227805.1_bHirRus1.pri.v2_genomic	NC_053462.1	5018181	5018319	+	0.733
Cow	NC_037348.1-30226104-30226241	GCF_000732505.1_C_variegatus-1.0_genomic	NW_015151662	89978	90121	-	0.694
Cow	NC_037348.1-30226104-30226241	GCF_018977255.1_IMCB_Cmil_1.0_genomic	NW_024704763.1	5419039	5419169	+	0.633
Cow	NC_037348.1-30226104-30226241	GCF_000242695.1_LepOcu1_genomic	NC_023181.1	53780276	53780416	+	0.697
Cow	NC_037348.1-30226104-30226241	GCF_012559485.2_MFA1912RKSv2_genomic	NC_052261.1	159627629	159627763	-	0.8313
Cow	NC_037348.1-30226104-30226241	GCF_007565055.1_ASM756505v1_genomic	NC_044553.1	122907503	122907637	+	0.8247
Cow	NC_037348.1-30226104-30226241	GCF_000225785.1_LatCha1_genomic	NW_005819026.1	2966232	2966371	+	0.697
Cow	NC_037348.1-30226104-30226241	GCF_001984765.1_C.can_genome_v1.0_genomic	NW_017872324.1	164620	164756	+	0.8219
Cow	NC_037348.1-30226104-30226241	GCF_900497805.2_bare-nosed_wombat_genome_assembly_genomic	NW_020948983.1	17429300	17429438	-	0.762
Cow	NC_037348.1-30226104-30226241	GCF_003368295.1_ASM336829v1_genomic	NC_039292.1	9390489	9390631	-	0.706
Cow	NC_037348.1-30226104-30226241	GCF_001522545.3_Parus_major1.1_genomic	NC_031779.1	4945845	4945983	+	0.731
Cow	NC_037348.1-30226104-30226241	GCF_017654505.1_ASM1765450v1_genomic	NC_054552.1	10184692	10184833	-	0.727
Cow	NC_037348.1-30226104-30226241	GCF_006229205.1_meerkat_22Aug2017_6uvM2_HiC_genomic	NC_043708.1	119318897	119319032	+	0.788
Cow	NC_037348.1-30226104-30226241	GCF_001443325.1_P_mexicana-1.0_genomic	NW_015094888.1	315025	315167	+	0.656
Cow	NC_037348.1-30226104-30226241	GCF_000349705.1_LepWed1.0_genomic	NW_006384518.1	66709	66843	-	0.656
Cow	NC_037348.1-30226104-30226241	GCF_000327345.1_ASM32734v1_genomic	NW_006285129.1	1734637	1734762	-	0.567
Cow	NC_037348.1-30226104-30226241	GCF_000260255.1_OctDeg1.0_genomic	NW_004524578.1	2001444	2001580	+	0.557
Cow	NC_037348.1-30226104-30226241	GCF_000708925.1_ASM70892v1_genomic	NW_009162119.1	25648	25786	-	0.712
Cow	NC_037348.1-30226104-30226241	GCF_006149115.2_Oner_1.1_genomic	NW_021816975.1	2577	2745	-	0.645
Cow	NC_037348.1-30226104-30226241	GCF_014858855.1_ASM1485885v1_genomic	NC_058081.1	180700037	180700172	+	0.683
Cow	NC_037348.1-30226104-30226241	GCF_015220235.1_mChoDid1.pri_genomic	NC_051310.1	73929089	73929226	+	0.7687
Cow	NC_037348.1-30226104-30226241	GCF_015220715.1_fPygNat1.pri_genomic	NC_051221.1	18123457	18123599	-	0.717
Cow	NC_037348.1-30226104-30226241	GCF_003259725.1_athCun1_genomic	NW_020799112.1	5967321	5967459	+	0.704
Cow	NC_037348.1-30226104-30226241	GCF_017590055.1_ASM1759005v1_genomic	NW_024503679.1	3369656	3369794	+	0.728
Cow	NC_037348.1-30226104-30226241	GCF_024166365.1_mEleMax1_primary_haplotype_genomic	NC_064831.1	9620262	9620398	-	0.7926
Cow	NC_037348.1-30226104-30226241	GCF_000260355.1_ConCri1.0_genomic	NW_004567136.1	5362648	5362784	+	0.64
Cow	NC_037348.1-30226104-30226241	GCF_000709325.1_ASM70932v1_genomic	NW_009243906.1	252238	252376	+	0.716
Cow	NC_037348.1-30226104-30226241	GCF_000493695.1_BalAcu1.0_genomic	NW_006725465.1	12714226	12714350	-	0.833
Cow	NC_037348.1-30226104-30226241	GCF_009819795.1_bAytFul2.pri_genomic	NC_045569.1	16063712	16063850	-	0.716
Cow	NC_037348.1-30226104-30226241	GCF_902500615.1_NSP_V7_genomic	NW_023616473.1	13753830	13753972	-	0.715
Cow	NC_037348.1-30226104-30226241	GCF_014825515.1_WHU_Ajam_v2_genomic	NW_023550302.1	673814	673947	+	0.871
Cow	NC_037348.1-30226104-30226241	GCF_903992535.2_mArvAmp1.2_genomic	NC_052058.2	136130254	136130388	+	0.782
Cow	NC_037348.1-30226104-30226241	GCF_002940915.2_ASM294091v3_genomic	NW_020093387.1	1624449	1624574	-	0.567
Cow	NC_037348.1-30226104-30226241	GCF_000687285.1_ASM68728v1_genomic	NW_010524308.1	13199	13337	-	0.719
Cow	NC_037348.1-30226104-30226241	GCF_009764565.3_rDerCor1.pri.v4_genomic	NC_050077.1	55120782	55120920	+	0.711
Cow	NC_037348.1-30226104-30226241	GCF_012274545.1_DMR_v1.0_HiC_genomic	NW_022900919.1	5309027	5309161	+	0.589
Cow	NC_037348.1-30226104-30226241	GCF_000239395.1_NeoBri1.0_genomic	NW_006272016.1	7684101	7684244	-	0.716
Cow	NC_037348.1-30226104-30226241	GCF_902459505.1_aGeoSer1.1_genomic	NC_047097.1	38706460	38706597	+	0.68
Cow	NC_037348.1-30226104-30226241	GCF_001660625.2_IpCoco_1.2_genomic	NC_030429.1	12584902	12585044	+	0.715
Cow	NC_037348.1-30226104-30226241	GCF_002288925.2_ASM228892v3_genomic	NW_022098044.1	23154398	23154518	-	0.792
Cow	NC_037348.1-30226104-30226241	GCF_002260705.1_Sdu_1.0_genomic	NW_019174474.1	8088854	8088997	-	0.724
Cow	NC_037348.1-30226104-30226241	GCF_002872115.1_PKINGS_0.1_genomic	NW_019711844.1	1152436	1152576	-	0.739
Cow	NC_037348.1-30226104-30226241	GCF_900634795.3_fBetSpl5.3_genomic	NC_040886.1	12441164	12441311	+	0.67
Cow	NC_037348.1-30226104-30226241	GCF_011077185.1_BPBGC_Ojam_1.0_genomic	NC_048902.1	15953992	15954130	-	0.721
Cow	NC_037348.1-30226104-30226241	GCF_910594005.1_mCerEla1.1_genomic	NC_057827.1	33590449	33590585	+	0.9586
Cow	NC_037348.1-30226104-30226241	GCF_005870125.1_lonStrDom2_genomic	NC_042576.1	5457197	5457335	+	0.731
Cow	NC_037348.1-30226104-30226241	GCF_002910315.2_ASM291031v2_genomic	NW_019946562.1	7320	7486	-	0.648
Cow	NC_037348.1-30226104-30226241	GCF_011762595.1_mTurTru1.mat.Y_genomic	NC_047035.1	57092094	57092230	-	0.9045
Cow	NC_037348.1-30226104-30226241	GCF_904848185.1_fAcaLat1.1_genomic	NC_051046.1	10520588	10520733	+	0.701
Cow	NC_037348.1-30226104-30226241	GCF_011764305.1_ASM1176430v1.1_genomic	NW_025422115.1	17603630	17603769	-	0.8385
Cow	NC_037348.1-30226104-30226241	GCF_000955945.1_Caty_1.0_genomic	NW_012002601.1	966012	966147	-	0.8212
Cow	NC_037348.1-30226104-30226241	GCF_017591425.1_NIBS_Ocur_1.0_genomic	NW_024467122.1	75147215	75147350	-	0.7828
Cow	NC_037348.1-30226104-30226241	GCF_000442215.1_Lipotes_vexillifer_v1_genomic	gpp_GPS_003708710.1	460476	460613	+	0.9033
Cow	NC_037348.1-30226104-30226241	GCF_002776525.4_ASM277652v4_genomic	NC_045439.1	5784646	5784782	-	0.8275
Cow	NC_037348.1-30226104-30226241	GCF_000687185.1_ASM68718v1_genomic	NW_009260435.1	6210964	6211102	+	0.712
Cow	NC_037348.1-30226104-30226241	GCF_020740605.2_mLemCat1.pri_genomic	NC_059136.1	83865389	83865525	-	0.8356
Cow	NC_037348.1-30226104-30226241	GCF_000708025.1_ASM70802v2_genomic	NW_009648526.1	975813	975951	-	0.713
Cow	NC_037348.1-30226104-30226241	GCF_016881025.1_HiC_Itri_2_genomic	NW_024408640.1	50145591	50145729	-	0.794
Cow	NC_037348.1-30226104-30226241	GCF_000710305.1_ASM71030v1_genomic	NW_010388682.1	6071	6209	-	0.716
Cow	NC_037348.1-30226104-30226241	GCF_018350195.1_P.tigris_Pti1_mat1.1_genomic	NC_056665.1	125091535	125091673	-	0.8364
Cow	NC_037348.1-30226104-30226241	GCF_009769625.2_bCygOlo1.pri.v2_genomic	NC_049179.1	16363392	16363530	-	0.712
Cow	NC_037348.1-30226104-30226241	GCF_008692025.1_mPhoSin1.pri_genomic	NC_045764.1	57876196	57876333	+	0.9023
Cow	NC_037348.1-30226104-30226241	GCF_000298355.1_BosGru_v2.0_genomic	NW_005393621.1	2995218	2995343	-	0.577
Cow	NC_037348.1-30226104-30226241	GCF_021288785.1_ASM2128878v2_genomic	NW_025578520.1	112246907	112247046	-	0.8499
Cow	NC_037348.1-30226104-30226241	GCF_000223135.1_CriGri_1.0_genomic	NW_003613699.1	1447622	1447748	-	0.572
Cow	NC_037348.1-30226104-30226241	GCF_000703405.1_ASM70340v1_genomic	NW_009706467.1	13894	14032	-	0.716
Cow	NC_037348.1-30226104-30226241	GCF_000691405.1_ASM69140v1_genomic	NW_009791570.1	13566	13704	+	0.709
Cow	NC_037348.1-30226104-30226241	GCF_017311325.1_ASM1731132v1_genomic	NW_024425230.1	5743464	5743600	+	0.8528
Cow	NC_037348.1-30226104-30226241	GCF_008122165.1_Kamilah_GGO_v0_genomic	NC_044617.1	69769265	69769399	-	0.8259
Cow	NC_037348.1-30226104-30226241	GCF_017639745.1_fMelBoe1.pri_genomic	NC_055691.1	12060891	12061034	-	0.7
Cow	NC_037348.1-30226104-30226241	GCF_002901205.1_cyaCae2_genomic	NW_019776470.1	5272888	5273026	-	0.728
Cow	NC_037348.1-30226104-30226241	GCF_000317375.1_MicOch1.0_genomic	NC_022023.1	5894419	5894553	-	0.6937
Cow	NC_037348.1-30226104-30226241	GCF_000767855.1_Ca_bactrianus_MBC_1.0_genomic	NW_011514627.1	1592870	1592994	+	0.584
Cow	NC_037348.1-30226104-30226241	GCF_002880755.1_Clint_PTRv2_genomic	NC_036894.1	70815463	70815597	-	0.8289
Cow	NC_037348.1-30226104-30226241	GCF_019232065.1_USGS_Curo_1.0_genomic	NW_024884789.1	4684046	4684184	-	0.709
Cow	NC_037348.1-30226104-30226241	GCF_023343835.1_bLagMut1_primary_genomic	NC_064442.1	5074347	5074485	-	0.712
Cow	NC_037348.1-30226104-30226241	GCF_006547405.1_ASM654740v1_genomic	NW_022134909.1	7424249	7424380	-	0.8136
Cow	NC_037348.1-30226104-30226241	GCF_902148855.1_fSphaOr1.1_genomic	NC_043962.1	30197667	30197809	+	0.724
Cow	NC_037348.1-30226104-30226241	GCF_004126475.2_mPhyDis1.pri.v3_genomic	NC_040914.2	33883725	33883860	+	0.8076
Cow	NC_037348.1-30226104-30226241	GCF_000692075.1_ASM69207v1_genomic	NW_009899591.1	181391	181529	-	0.715
Cow	NC_037348.1-30226104-30226241	GCF_902713615.1_sScyCan1.1_genomic	NC_052169.1	26349510	26349640	-	0.632
Cow	NC_037348.1-30226104-30226241	GCF_004916995.1_NCSU_SB_2.0_genomic	NW_023339762.1	11929194	11929337	-	0.715
Cow	NC_037348.1-30226104-30226241	GCF_000633615.1_Guppy_female_1.0_MT_genomic	NC_024336.1	24827409	24827551	+	0.649
Cow	NC_037348.1-30226104-30226241	GCF_019176455.1_IFAPA_SoseM_1_genomic	NC_058030.1	13179486	13179628	+	0.701
Cow	NC_037348.1-30226104-30226241	GCF_001447265.1_Sturnus_vulgaris-1.0_genomic	NW_014650518.1	158713	158851	+	0.725
Cow	NC_037348.1-30226104-30226241	GCF_023653815.1_GSC_CCare_1.0_genomic	NC_064482.1	54309993	54310131	-	0.712
Cow	NC_037348.1-30226104-30226241	GCF_001970005.1_Flounder_ref_guided_V1.0_genomic	NW_017859644.1	7272009	7272151	+	0.717
Cow	NC_037348.1-30226104-30226241	GCF_001527695.2_P.Mucros_1.0_genomic	NW_015386412.1	1435679	1435814	-	0.761
Cow	NC_037348.1-30226104-30226241	GCF_009764315.1_Tfra_2.0_genomic	NW_022681468.1	158689657	158689793	+	0.8274
Cow	NC_037348.1-30226104-30226241	GCF_011125445.2_MU-UCD_Fhet_4.1_genomic	NC_046362.1	23197486	23197624	-	0.681
Cow	NC_037348.1-30226104-30226241	GCF_015227675.2_mRatBN7.2_genomic	NC_051336.1	117385558	117385693	+	0.779
Cow	NC_037348.1-30226104-30226241	GCF_003342845.1_notPer1_genomic	NW_020454239.1	1608153	1608291	-	0.729
Cow	NC_037348.1-30226104-30226241	GCF_000696695.1_Burgud_genomic	NW_007674399.1	225958	226093	+	0.952
Cow	NC_037348.1-30226104-30226241	GCF_005190385.1_NGI_Narwhal_1_genomic	NW_021703778.1	94071827	94071960	-	0.937
Cow	NC_037348.1-30226104-30226241	GCF_001952655.1_M_albus_1.0_genomic	NW_018128098.1	59231	59374	-	0.705
Cow	NC_037348.1-30226104-30226241	GCF_902167405.1_gadMor3.0_genomic	NC_044056.1	21699384	21699526	+	0.747
Cow	NC_037348.1-30226104-30226241	GCF_016432855.1_SaNama_1.0_genomic	NW_024061730.1	387321	387487	+	0.651
Cow	NC_037348.1-30226104-30226241	GCF_902500255.1_fThaAma1.1_genomic	NC_047110.1	56626458	56626601	-	0.71
Cow	NC_037348.1-30226104-30226241	GCF_001723895.1_CroPor_comp1_genomic	NW_017728911.1	11476336	11476474	+	0.724
Cow	NC_037348.1-30226104-30226241	GCF_905171765.1_aBufBuf1.1_genomic	NC_053389.1	210690478	210690614	-	0.683
Cow	NC_037348.1-30226104-30226241	GCF_003339765.1_Mmul_10_genomic	NC_041760.1	6791303	6791436	+	0.8286
Cow	NC_037348.1-30226104-30226241	GCF_002021735.2_Okis_V2_genomic	NW_022263547.1	883	1049	-	0.648
Cow	NC_037348.1-30226104-30226241	GCF_001640805.2_TLL_Latcal_v3_genomic	NC_066842.1	15976441	15976585	-	0.703
Cow	NC_037348.1-30226104-30226241	GCF_001723915.1_GavGan_comp1_genomic	NW_017728996.1	15046483	15046621	-	0.725
Cow	NC_037348.1-30226104-30226241	GCF_000709365.1_ASM70936v1_genomic	NW_010046434.1	126399	126537	+	0.715
Cow	NC_037348.1-30226104-30226241	GCF_017639655.2_bFalNau1.pat_genomic	NC_054060.1	51945046	51945184	-	0.73
Cow	NC_037348.1-30226104-30226241	GCF_010015445.1_GENO_Pfluv_1.0_genomic	NC_053119.1	17461061	17461202	+	0.734
Cow	NC_037348.1-30226104-30226241	GCF_000455745.1_ASM45574v1_genomic	NW_005841944.1	1777705	1777843	-	0.721
Cow	NC_037348.1-30226104-30226241	GCF_000001405.40_GRCh38.p14_genomic	NT_187660.1	1391368	1391501	-	0.882
Cow	NC_037348.1-30226104-30226241	GCF_000691845.1_ASM69184v1_genomic	NW_008603126.1	24176	24314	-	0.706
Cow	NC_037348.1-30226104-30226241	GCF_016545835.1_ASM1654583v1_genomic	NW_024096608.1	1527380	1527515	+	0.753
Cow	NC_037348.1-30226104-30226241	GCF_001447785.1_Gekko_japonicus_V1.1_genomic	NW_015185083	988	1125	+	0.696
Cow	NC_037348.1-30226104-30226241	GCF_016699345.2_BCM_Sbol_2.1_genomic	NW_024100936.1	4799334	4799467	+	0.8219
Cow	NC_037348.1-30226104-30226241	GCF_000956105.1_Pcoq_1.0_genomic	NW_012143190.1	2009496	2009632	-	0.8313
Cow	NC_037348.1-30226104-30226241	GCF_003957565.2_bTaeGut1.4.pri_genomic	NC_044222.2	5298892	5299030	+	0.731
Cow	NC_037348.1-30226104-30226241	GCF_002007445.2_ASM200744v3_genomic	NC_048226.1	82377923	82378048	-	0.7154
Cow	NC_037348.1-30226104-30226241	GCF_013377495.2_CAtr_DNAZoo_HiC_assembly_genomic	NC_066372.1	16242998	16243136	-	0.712
Cow	NC_037348.1-30226104-30226241	GCF_000700745.2_ASM70074v2_genomic	NW_010324150.1	35050	35188	+	0.709
Cow	NC_037348.1-30226104-30226241	GCF_900700375.1_fDenClu1.1_genomic	NC_041723.1	3445104	3445251	-	0.735
Cow	NC_037348.1-30226104-30226241	GCF_000208655.3_Dasnov3.2_genomic	NW_004462646.1	303050	303181	+	0.7864
Cow	NC_037348.1-30226104-30226241	GCF_902655055.1_mLutLut1.2_genomic	NC_062284.1	127604883	127605021	-	0.8487
Cow	NC_037348.1-30226104-30226241	GCF_000935625.1_ASM93562v1_genomic	NW_017306350.1	1211216	1211353	+	0.682
Cow	NC_037348.1-30226104-30226241	GCF_017976325.1_fCheRos1.pri_genomic	NC_055663.1	17054497	17054635	+	0.703
Cow	NC_037348.1-30226104-30226241	GCF_004115215.2_mOrnAna1.pri.v4_genomic	NC_041732.1	53659400	53659547	+	0.6327
Cow	NC_037348.1-30226104-30226241	GCF_021218885.1_Marmota_monax_Labrador192_V1.0_genomic	NW_025721956.1	12160717	12160854	+	0.7972
Cow	NC_037348.1-30226104-30226241	GCF_024139225.1_mSunEtr1.pri.cur_genomic	NC_064858.1	1458558	1458706	+	0.716
Cow	NC_037348.1-30226104-30226241	GCF_000002295.2_MonDom5_genomic	NC_008801.1	604954181	604954319	-	0.747
Cow	NC_037348.1-30226104-30226241	GCF_001266775.1_Austrofundulus_limnaeus-1.0_genomic	NW_013952421.1	3169751	3169895	+	0.674
Cow	NC_037348.1-30226104-30226241	GCF_000239375.1_PunNye1.0_genomic	NW_005187436.1	3012376	3012519	+	0.717
Cow	NC_037348.1-30226104-30226241	GCF_000004195.4_UCB_Xtro_10.0_genomic	NC_030679.2	96721568	96721705	+	0.692
Cow	NC_037348.1-30226104-30226241	GCF_010015895.1_GSC_riverotter_1.0_genomic	NW_022631083.1	1907519	1907654	+	0.908
Cow	NC_037348.1-30226104-30226241	GCF_002880775.1_Susie_PABv2_genomic	NC_036918.1	71917050	71917186	-	0.8317
Cow	NC_037348.1-30226104-30226241	GCF_024542745.1_ASM2454274v1_genomic	NC_065584.1	114918658	114918792	+	0.8297
Cow	NC_037348.1-30226104-30226241	GCF_023159225.1_ASM2315922v1_genomic	NC_063180.1	7422375	7422519	-	0.7435
Cow	NC_037348.1-30226104-30226241	GCF_000247695.1_HetGla_female_1.0_genomic	NW_004624768.1	1481264	1481397	+	0.799
Cow	NC_037348.1-30226104-30226241	GCF_900408965.1_fSimDia1.1_genomic	NW_024386801.1	11070214	11070357	+	0.717
Cow	NC_037348.1-30226104-30226241	GCF_003945595.2_ASM394559v2_genomic	NW_024104448.1	310512	310658	-	0.5868
Cow	NC_037348.1-30226104-30226241	GCF_000690835.1_ASM69083v1_genomic	NW_009233496.1	17274	17412	-	0.707
Cow	NC_037348.1-30226104-30226241	GCF_000695195.1_ASM69519v1_genomic	NW_010489323.1	11287	11425	-	0.715
Cow	NC_037348.1-30226104-30226241	GCF_902806735.1_Bank_vole1_10x_genomic	NW_025965137.1	3740273	3740409	+	0.886
Cow	NC_037348.1-30226104-30226241	GCF_001649575.2_ASM164957v2_genomic	NC_051440.1	14116738	14116881	-	0.683
Cow	NC_037348.1-30226104-30226241	GCF_000308155.1_EptFus1.0_genomic	NW_007370925.1	238521	238661	+	0.596
Cow	NC_037348.1-30226104-30226241	GCF_002078875.1_NumMel1.0_genomic	NC_034417.1	4894417	4894555	+	0.715
Cow	NC_037348.1-30226104-30226241	GCF_014441545.1_ROS_Cfam_1.0_genomic	NC_051807.1	37920854	37920999	+	0.8098
Cow	NC_037348.1-30226104-30226241	GCF_017639235.1_C.kubaryi_AGA036_p1.0_genomic	NW_024581133.1	1711820	1711958	-	0.724
Cow	NC_037348.1-30226104-30226241	GCF_003342905.1_droNov1_genomic	NW_020453526.1	2131734	2131872	+	0.713
Cow	NC_037348.1-30226104-30226241	GCF_021613505.1_ASM2161350v1_genomic	NC_060268.1	77308766	77308916	+	0.7739
Cow	NC_037348.1-30226104-30226241	GCF_002166845.1_GooseV1.0_genomic	NW_025927677.1	439732	439870	+	0.715
Cow	NC_037348.1-30226104-30226241	GCF_016906955.1_ROS_Pafr_v1_genomic	NC_062545.1	145724258	145724394	+	0.8549
Cow	NC_037348.1-30226104-30226241	GCF_021184085.1_OgorEven_v1.0_genomic	NW_025745736.1	385024	385180	+	0.676
Cow	NC_037348.1-30226104-30226241	GCF_002775205.1_X_maculatus-5.0-male_genomic	NC_036444.1	22546602	22546739	-	0.663
Cow	NC_037348.1-30226104-30226241	GCF_016161935.1_ASM1616193v1_genomic	NC_052632.1	55386163	55386301	-	0.718
Cow	NC_037348.1-30226104-30226241	GCF_020171115.1_ASM_NN_V1_genomic	NC_058103.1	131437127	131437266	+	0.8418
Cow	NC_037348.1-30226104-30226241	GCF_020740685.1_mJacJac1.mat.Y.cur_genomic	NC_059104.1	131912487	131912622	+	0.7872
Cow	NC_037348.1-30226104-30226241	GCF_008729295.1_YSFRI_Pleo_2.0_genomic	NC_056473.1	4659882	4660023	+	0.705
Cow	NC_037348.1-30226104-30226241	GCF_000298275.1_OryAfe1.0_genomic	NW_006921843.1	3548908	3549043	+	0.7059
Cow	NC_037348.1-30226104-30226241	GCF_000277835.1_GeoFor_1.0_genomic	NW_005054398.1	2793416	2793554	-	0.728
Cow	NC_037348.1-30226104-30226241	GCF_000337935.1_Cliv_1.0_genomic	NW_004973680.1	504653	504791	+	0.715
Cow	NC_037348.1-30226104-30226241	GCF_000803125.2_CamDro3_genomic	NC_044537.1	4017139	4017273	+	0.8419
Cow	NC_037348.1-30226104-30226241	GCF_022379125.1_ASM2237912v1_genomic	NC_061521.1	13143850	13143993	-	0.713
Cow	NC_037348.1-30226104-30226241	GCF_009769545.1_fCycLum1.pri_genomic	NC_046971.1	15750661	15750803	-	0.72
Cow	NC_037348.1-30226104-30226241	GCF_003327715.1_PumCon1.0_genomic	NW_020338243.1	118225377	118225502	-	0.574
Cow	NC_037348.1-30226104-30226241	GCF_900246225.1_fAstCal1.2_genomic	NC_039308.1	13217074	13217217	-	0.719
Cow	NC_037348.1-30226104-30226241	GCF_002814215.1_Sedor1_genomic	NW_019525235.1	1616775	1616918	-	0.729
Cow	NC_037349.1-59173605-59173790	GCF_000001635.27_GRCm39_genomic	NC_000072.7	87957788	87957952	+	0.64
Cow	NC_037349.1-59173605-59173790	GCF_002078875.1_NumMel1.0_genomic	NC_034419.1	9038239	9038424	+	0.688
Cow	NC_037349.1-59173605-59173790	GCF_900496995.4_bAquChr1.4_genomic	NC_044023.1	11237352	11237540	+	0.68
Cow	NC_037349.1-59173605-59173790	GCF_014805685.1_ASM1480568v1_genomic	NC_060884.1	15820461	15820633	-	0.597
Cow	NC_037349.1-59173605-59173790	GCF_003957555.1_bCalAnn1_v1.p_genomic	NC_044258.1	9655324	9655508	+	0.679
Cow	NC_037349.1-59173605-59173790	GCF_001077635.1_Thamnophis_sirtalis-6.0_genomic	NW_013658586.1	143247	143442	+	0.689
Cow	NC_037349.1-59173605-59173790	GCF_009663435.1_Callithrix_jacchus_cj1700_1.1_genomic	NC_048397.1	31901521	31901712	-	0.7273
Cow	NC_037349.1-59173605-59173790	GCF_003676075.3_GSC_YBM_2.1_genomic	NW_023144901.1	208927	209105	+	0.6812
Cow	NC_037349.1-59173605-59173790	GCF_001604755.1_Lepidothrix_coronata-1.0_genomic	NW_016690264.1	82837	83025	+	0.645
Cow	NC_037349.1-59173605-59173790	GCF_020740685.1_mJacJac1.mat.Y.cur_genomic	NC_059107.1	36566026	36566200	+	0.6656
Cow	NC_037349.1-59173605-59173790	GCF_000230535.1_PelSin_1.0_genomic	NW_005857326.1	3141849	3142036	-	0.695
Cow	NC_037349.1-59173605-59173790	GCF_016161935.1_ASM1616193v1_genomic	NC_052629.1	103081188	103081364	+	0.687
Cow	NC_037349.1-59173605-59173790	GCF_903995435.1_mAcoRus1.1_genomic	NC_067149.1	16678796	16678962	+	0.6468
Cow	NC_037349.1-59173605-59173790	GCF_015220235.1_mChoDid1.pri_genomic	NC_051307.1	246295308	246295495	+	0.7082
Cow	NC_037349.1-59173605-59173790	GCF_000281125.3_ASM28112v4_genomic	NW_017713410.1	71992	72169	+	0.706
Cow	NC_037349.1-59173605-59173790	GCF_000247815.1_FicAlb1.5_genomic	NC_021684.1	9580403	9580586	+	0.642
Cow	NC_037349.1-59173605-59173790	GCF_001949145.1_OKI-Apl_1.0_genomic	NW_019091432.1	35196	35368	-	0.521
Cow	NC_037349.1-59173605-59173790	GCF_018296145.1_Otsh_v2.0_genomic	NC_056430.1	41714605	41714765	-	0.566
Cow	NC_037349.1-59173605-59173790	GCF_009764565.3_rDerCor1.pri.v4_genomic	NC_050074.1	103501942	103502119	-	0.718
Cow	NC_037349.1-59173605-59173790	GCF_014441545.1_ROS_Cfam_1.0_genomic	NC_051824.1	56075801	56075989	-	0.7787
Cow	NC_037349.1-59173605-59173790	GCF_002910315.2_ASM291031v2_genomic	NC_036838.1	36481355	36481515	+	0.564
Cow	NC_037349.1-59173605-59173790	GCF_016772045.1_ARS-UI_Ramb_v2.0_genomic	NC_056072.1	59058736	59058918	+	0.8701
Cow	NC_037349.1-59173605-59173790	GCF_000296735.1_ChrAsi1.0_genomic	NW_006408660.1	6603310	6603496	+	0.6668
Cow	NC_037349.1-59173605-59173790	GCF_015227805.1_bHirRus1.pri.v2_genomic	NC_053461.1	8937484	8937667	+	0.69
Cow	NC_037349.1-59173605-59173790	GCF_023065955.1_UrsArc1.0_genomic	NW_025929761.1	66390363	66390553	-	0.7373
Cow	NC_037349.1-59173605-59173790	GCF_014825515.1_WHU_Ajam_v2_genomic	NW_023582531.1	153189	153366	-	0.6795
Cow	NC_037349.1-59173605-59173790	GCF_000696695.1_Burgud_genomic	NW_007677782.1	10951	11138	-	0.595
Cow	NC_037349.1-59173605-59173790	GCF_001458135.2_marMar_genomic	NW_026000229.1	14704009	14704153	-	0.734
Cow	NC_037349.1-59173605-59173790	GCF_024542745.1_ASM2454274v1_genomic	NC_065579.1	48976097	48976289	-	0.7389
Cow	NC_037349.1-59173605-59173790	GCF_018139145.2_ASM1813914v2_genomic	NC_059483.1	11025550	11025737	-	0.669
Cow	NC_037349.1-59173605-59173790	GCF_902148855.1_fSphaOr1.1_genomic	NC_043957.1	26674019	26674211	+	0.571
Cow	NC_037349.1-59173605-59173790	GCF_021218885.1_Marmota_monax_Labrador192_V1.0_genomic	NW_025723482.1	40883406	40883550	+	0.734
Cow	NC_037349.1-59173605-59173790	GCF_020740725.1_bCorHaw1.pri.cur_genomic	NC_063223.1	9212070	9212259	-	0.653
Cow	NC_037349.1-59173605-59173790	GCF_900095145.1_PAHARI_EIJ_v1.1_genomic	NC_034591.1	104976249	104976415	+	0.6489
Cow	NC_037349.1-59173605-59173790	GCF_018350215.1_P.leo_Ple1_pat1.1_genomic	NC_056680.1	56845354	56845555	+	0.6636
Cow	NC_037349.1-59173605-59173790	GCF_012931545.1_Oket_V1_genomic	NC_050115.1	33560891	33561053	-	0.57
Cow	NC_037349.1-59173605-59173790	GCF_000239395.1_NeoBri1.0_genomic	NW_006272002.1	17602349	17602487	+	0.579
Cow	NC_037349.1-59173605-59173790	GCF_000767855.1_Ca_bactrianus_MBC_1.0_genomic	NW_011511150.1	13532764	13532947	-	0.551
Cow	NC_037349.1-59173605-59173790	GCF_000001405.40_GRCh38.p14_genomic	NC_000003.12	129315239	129315430	+	0.7402
Cow	NC_037349.1-59173605-59173790	GCF_012460135.1_BPBGC_Mater_1.0_genomic	NC_050489.1	8545481	8545669	+	0.64
Cow	NC_037349.1-59173605-59173790	GCF_902362185.1_fChaCha1.1_genomic	NC_044500.1	3563663	3563840	-	0.587
Cow	NC_037349.1-59173605-59173790	GCF_022539315.1_serCan2020_genomic	NC_066326.1	9398020	9398207	-	0.643
Cow	NC_037349.1-59173605-59173790	GCF_000705375.1_ASM70537v2_genomic	NW_010576601.1	10446	10606	+	0.552
Cow	NC_037349.1-59173605-59173790	GCF_015220075.1_bFalRus1.pri_genomic	NC_051190.1	10654591	10654781	+	0.664
Cow	NC_037349.1-59173605-59173790	GCF_901933205.1_STF_HiC_genomic	NC_044582.1	8618365	8618553	+	0.667
Cow	NC_037349.1-59173605-59173790	GCF_000737465.1_Haliaeetus_leucocephalus-4.0_genomic	NW_010972700.1	222856	223051	+	0.566
Cow	NC_037349.1-59173605-59173790	GCF_000754665.1_Bison_UMD1.0_genomic	NW_011479487.1	173	356	+	0.7136
Cow	NC_037349.1-59173605-59173790	GCF_020975775.1_gsc_jax_bbear_1.0_genomic	NW_025577980.1	4210436	4210626	+	0.7391
Cow	NC_037349.1-59173605-59173790	GCF_016906955.1_ROS_Pafr_v1_genomic	NC_062544.1	152060655	152060848	+	0.713
Cow	NC_037349.1-59173605-59173790	GCF_000331425.1_PseHum1.0_genomic	NW_005087566.1	5569027	5569212	-	0.667
Cow	NC_037349.1-59173605-59173790	GCF_017590055.1_ASM1759005v1_genomic	NW_024506993.1	5620590	5620777	-	0.669
Cow	NC_037349.1-59173605-59173790	GCF_015252025.1_Vero_WHO_p1.0_genomic	NW_023666041.1	114652978	114653170	+	0.7417
Cow	NC_037349.1-59173605-59173790	GCF_000186305.1_Python_molurus_bivittatus-5.0.2_genomic	NW_006532159.1	551305	551496	-	0.695
Cow	NC_037349.1-59173605-59173790	GCF_016859285.1_ASM1685928v1_genomic	NC_053419.1	2399675	2399860	+	0.562
Cow	NC_037349.1-59173605-59173790	GCF_003327715.1_PumCon1.0_genomic	NW_020338156.1	22994742	22994939	+	0.613
Cow	NC_037349.1-59173605-59173790	GCF_020171115.1_ASM_NN_V1_genomic	NC_058096.1	57845034	57845243	-	0.6787
Cow	NC_037349.1-59173605-59173790	GCF_009764315.1_Tfra_2.0_genomic	NW_022681453.1	136661569	136661759	-	0.7403
Cow	NC_037349.1-59173605-59173790	GCF_002837175.2_ASM283717v2_genomic	NW_021145539.1	77998	78200	+	0.7326
Cow	NC_037349.1-59173605-59173790	GCF_000442215.1_Lipotes_vexillifer_v1_genomic	gpp_GPS_003702780.1	304935	305131	-	0.7478
Cow	NC_037349.1-59173605-59173790	GCF_009819885.2_bCatUst1.pri.v2_genomic	NC_046233.1	9136229	9136416	-	0.662
Cow	NC_037349.1-59173605-59173790	GCF_903992535.2_mArvAmp1.2_genomic	NC_052048.2	134186432	134186595	-	0.6481
Cow	NC_037349.1-59173605-59173790	GCF_003957565.2_bTaeGut1.4.pri_genomic	NC_044224.2	8859909	8860092	-	0.6793
Cow	NC_037349.1-59173605-59173790	GCF_016745375.1_EPA_FHM_2.0_genomic	NW_024121788.1	1615474	1615654	+	0.592
Cow	NC_037349.1-59173605-59173790	GCF_013368585.1_fMegCyp1.pri_genomic	NC_050588.1	20796814	20796996	+	0.616
Cow	NC_037349.1-59173605-59173790	GCF_000308155.1_EptFus1.0_genomic	NW_007370655.1	15747859	15748036	+	0.67
Cow	NC_037349.1-59173605-59173790	GCF_018398535.1_NCSU_Asbu1_genomic	NW_024583015.1	107263	107437	-	0.56
Cow	NC_037349.1-59173605-59173790	GCF_009829155.1_mMusErm1.Pri_genomic	NC_045614.1	57716560	57716756	+	0.7558
Cow	NC_037349.1-59173605-59173790	GCF_005281545.1_ASM528154v1_genomic	NC_046991.1	1958015	1958212	+	0.567
Cow	NC_037349.1-59173605-59173790	GCF_002872115.1_PKINGS_0.1_genomic	NW_019715998.1	525374	525552	-	0.637
Cow	NC_037349.1-59173605-59173790	GCF_024139225.1_mSunEtr1.pri.cur_genomic	NC_064867.1	14789296	14789482	-	0.6667
Cow	NC_037349.1-59173605-59173790	GCF_902635505.1_mSarHar1.11_genomic	NC_045426.1	656787901	656788073	-	0.665
Cow	NC_037349.1-59173605-59173790	GCF_000803125.2_CamDro3_genomic	NC_044527.1	50402941	50403140	+	0.6931
Cow	NC_037349.1-59173605-59173790	GCF_000277835.1_GeoFor_1.0_genomic	NW_005054339.1	5576931	5577110	+	0.726
Cow	NC_037349.1-59173605-59173790	GCF_000299155.1_EleEdw1.0_genomic	NW_006400072.1	2051805	2051989	-	0.6512
Cow	NC_037349.1-59173605-59173790	GCF_006229205.1_meerkat_22Aug2017_6uvM2_HiC_genomic	NC_043711.1	49251434	49251622	-	0.6898
Cow	NC_037349.1-59173605-59173790	GCF_004916995.1_NCSU_SB_2.0_genomic	NW_023339729.1	17140004	17140188	-	0.556
Cow	NC_037349.1-59173605-59173790	GCF_021288785.1_ASM2128878v2_genomic	NW_025578521.1	51918867	51919078	-	0.6777
Cow	NC_037349.1-59173605-59173790	GCF_011077185.1_BPBGC_Ojam_1.0_genomic	NW_023304270.1	718	903	+	0.682
Cow	NC_037349.1-59173605-59173790	GCF_008692025.1_mPhoSin1.pri_genomic	NC_045773.1	102327097	102327301	-	0.6662
Cow	NC_037349.1-59173605-59173790	GCF_020497125.1_ASM2049712v1_genomic	NC_059078.1	106497031	106497208	-	0.688
Cow	NC_037349.1-59173605-59173790	GCF_018831695.1_ASM1883169v1_genomic	NC_056704.1	19965809	19965973	+	0.575
Cow	NC_037349.1-59173605-59173790	GCF_014108245.1_mPipKuh1.p_genomic	NW_023425562.1	24278952	24279133	+	0.6968
Cow	NC_037349.1-59173605-59173790	GCF_009819795.1_bAytFul2.pri_genomic	NC_045568.1	10107370	10107558	+	0.678
Cow	NC_037349.1-59173605-59173790	GCF_003031625.1_ASM303162v1_genomic	NW_020955348.1	1760826	1761013	-	0.696
Cow	NC_037349.1-59173605-59173790	GCF_003597395.1_ASM359739v1_genomic	NW_022645321.1	1360952	1361129	-	0.715
Cow	NC_037349.1-59173605-59173790	GCF_018350175.1_F.catus_Fca126_mat1.0_genomic	NC_058369.1	57168606	57168806	+	0.6624
Cow	NC_037349.1-59173605-59173790	GCF_002204375.1_MunDraft-v1.0_genomic	NW_018657972.1	746149	746314	-	0.6535
Cow	NC_037349.1-59173605-59173790	GCF_000164805.1_Tarsius_syrichta-2.0.1_genomic	NW_007253051.1	520598	520801	-	0.673
Cow	NC_037349.1-59173605-59173790	GCF_014108235.1_mMyoMyo1.p_genomic	NW_023416401.1	27984815	27984990	+	0.7063
Cow	NC_037349.1-59173605-59173790	GCF_001723895.1_CroPor_comp1_genomic	NW_017728917.1	16747985	16748162	-	0.692
Cow	NC_037349.1-59173605-59173790	GCF_000493695.1_BalAcu1.0_genomic	NW_006726388.1	2351578	2351752	-	0.568
Cow	NC_037349.1-59173605-59173790	GCF_905237065.1_Ssal_v3.1_genomic	NC_059453.1	65703219	65703380	+	0.577
Cow	NC_037349.1-59173605-59173790	GCF_014570555.1_YNU_ManPten_2.0_genomic	NW_023455233.1	4250335	4250521	+	0.7485
Cow	NC_037349.1-59173605-59173790	GCF_910594005.1_mCerEla1.1_genomic	NC_057838.1	69939436	69939619	+	0.8408
Cow	NC_037349.1-59173605-59173790	GCF_018350155.1_O.geoffroyi_Oge1_pat1.0_genomic	NC_059331.1	57228195	57228385	+	0.7284
Cow	NC_037349.1-59173605-59173790	GCF_002166845.1_GooseV1.0_genomic	NW_025927664.1	3231746	3231927	-	0.712
Cow	NC_037349.1-59173605-59173790	GCF_900094665.1_CAROLI_EIJ_v1.1_genomic	NC_034575.1	84077641	84077805	+	0.6406
Cow	NC_037349.1-59173605-59173790	GCF_004348235.1_GSC_HSeal_1.0_genomic	NW_022589716.1	45432008	45432219	+	0.6791
Cow	NC_037349.1-59173605-59173790	GCF_002260705.1_Sdu_1.0_genomic	NW_019174491.1	3146	3330	-	0.571
Cow	NC_037349.1-59173605-59173790	GCF_004027225.2_bStrHab1.2.pri_genomic	NC_046360.1	733257	733442	-	0.675
Cow	NC_037349.1-59173605-59173790	GCF_000225785.1_LatCha1_genomic	NW_005819139.1	986512	986662	-	0.616
Cow	NC_037349.1-59173605-59173790	GCF_022539395.1_myiCay2020_genomic	NW_026087389.1	5590729	5590911	-	0.667
Cow	NC_037349.1-59173605-59173790	GCF_904425465.1_Colossoma_macropomum_genomic	NW_023494789.1	30447955	30448123	+	0.598
Cow	NC_037349.1-59173605-59173790	GCF_000698965.1_ASM69896v1_genomic	gpp_GPS_006091658.1	1395116	1395305	-	0.596
Cow	NC_037349.1-59173605-59173790	GCF_011800145.1_KU_Mleo_1.0_genomic	NW_023270855.1	56202146	56202358	-	0.6804
Cow	NC_037349.1-59173605-59173790	GCF_012559485.2_MFA1912RKSv2_genomic	NC_052256.1	48874833	48875024	+	0.7387
Cow	NC_037349.1-59173605-59173790	GCF_016699345.2_BCM_Sbol_2.1_genomic	NW_024100931.1	43111950	43112141	-	0.7305
Cow	NC_037349.1-59173605-59173790	GCF_023856365.1_BBRACH_0.4_genomic	NC_064540.1	5447725	5447903	+	0.606
Cow	NC_037349.1-59173605-59173790	GCF_023721935.1_Puncia_PCG_1.0_genomic	NC_064816.1	54841690	54841891	+	0.6605
Cow	NC_037349.1-59173605-59173790	GCF_003945725.1_ASM394572v1_genomic	NW_020893315.1	175	366	-	0.659
Cow	NC_037349.1-59173605-59173790	GCF_000972845.2_L_crocea_2.0_genomic	NC_040020.1	29554367	29554570	-	0.512
Cow	NC_037349.1-59173605-59173790	GCF_014754425.2_SCBI_Odam_1.1_genomic	NW_024070193.1	58944596	58944778	-	0.8709
Cow	NC_037349.1-59173605-59173790	GCF_009762305.2_mZalCal1.pri.v2_genomic	NC_045595.1	57099690	57099902	+	0.6611
Cow	NC_037349.1-59173605-59173790	GCF_000242695.1_LepOcu1_genomic	NC_023183.1	201941	202111	-	0.657
Cow	NC_037349.1-59173605-59173790	GCF_902827175.1_fGymAcu1.1_genomic	NW_022990614.1	191740	191908	-	0.562
Cow	NC_037349.1-59173605-59173790	GCF_900497805.2_bare-nosed_wombat_genome_assembly_genomic	NW_020954551.1	707384	707583	-	0.6992
Cow	NC_037349.1-59173605-59173790	GCF_013100865.1_CAS_Tse_1.0_genomic	NC_048304.1	103270580	103270757	-	0.712
Cow	NC_037349.1-59173605-59173790	GCF_019175285.1_SceUnd_v1.1_genomic	NC_056523.1	278481692	278481894	-	0.613
Cow	NC_037349.1-59173605-59173790	GCF_021613505.1_ASM2161350v1_genomic	NC_060267.1	85924779	85924982	-	0.6602
Cow	NC_037349.1-59173605-59173790	GCF_018350195.1_P.tigris_Pti1_mat1.1_genomic	NC_056661.1	56766752	56766953	+	0.6586
Cow	NC_037349.1-59173605-59173790	GCF_021292245.1_ASM2129224v1_genomic	NC_060172.1	1786623	1786823	+	0.563
Cow	NC_037349.1-59173605-59173790	GCF_000317375.1_MicOch1.0_genomic	NC_022018.1	30337615	30337804	+	0.571
Cow	NC_037349.1-59173605-59173790	GCF_000622305.1_S.galili_v1.0_genomic	NW_008333794.1	618473	618646	+	0.6565
Cow	NC_037349.1-59173605-59173790	GCF_005870125.1_lonStrDom2_genomic	NC_042578.1	9050292	9050476	+	0.668
Cow	NC_037349.1-59173605-59173790	GCF_017591425.1_NIBS_Ocur_1.0_genomic	NW_024466607.1	7798957	7799135	+	0.722
Cow	NC_037349.1-59173605-59173790	GCF_004115265.2_mRhiFer1_v1.p_genomic	NC_046302.1	430768	430971	+	0.6458
Cow	NC_037349.1-59173605-59173790	GCF_000243295.1_TriManLat1.0_genomic	NW_004443937.1	16418572	16418761	+	0.6692
Cow	NC_037349.1-59173605-59173790	GCF_000349705.1_LepWed1.0_genomic	NW_006384527.1	338724	338937	+	0.6401
Cow	NC_037349.1-59173605-59173790	GCF_000003025.6_Sscrofa11.1_genomic	NC_010455.5	71760759	71760952	+	0.7136
Cow	NC_037349.1-59173605-59173790	GCF_943737965.1_PHOROB_genomic	NW_026126575.1	1427987	1428149	+	0.6319
Cow	NC_037349.1-59173605-59173790	GCF_929443795.1_bAccGen1.1_genomic	NC_064902.1	11334317	11334505	+	0.677
Cow	NC_037349.1-59173605-59173790	GCF_001640805.2_TLL_Latcal_v3_genomic	NC_066850.1	13832050	13832236	+	0.575
Cow	NC_037349.1-59173605-59173790	GCF_015237465.2_rCheMyd1.pri.v2_genomic	NC_057853.1	100504979	100505156	-	0.723
Cow	NC_037349.1-59173605-59173790	GCF_003031525.2_Neophocaena_asiaeorientalis_V1_genomic	NW_020175040.1	1570575	1570766	+	0.7049
Cow	NC_037349.1-59173605-59173790	GCF_023343835.1_bLagMut1_primary_genomic	NC_064443.1	9069254	9069439	+	0.685
Cow	NC_037349.1-59173605-59173790	GCF_016881025.1_HiC_Itri_2_genomic	NW_024405602.1	130509981	130510164	+	0.664
Cow	NC_037349.1-59173605-59173790	GCF_001723915.1_GavGan_comp1_genomic	NW_017728997.1	28939320	28939496	-	0.673
Cow	NC_037349.1-59173605-59173790	GCF_014898055.1_MPIMG_talOcc4_genomic	NW_023600993.1	8888941	8889114	+	0.7449
Cow	NC_037349.1-59173605-59173790	GCF_019232065.1_USGS_Curo_1.0_genomic	NW_024884778.1	8788371	8788556	-	0.683
Cow	NC_037349.1-59173605-59173790	GCF_009769545.1_fCycLum1.pri_genomic	NC_046988.1	1334115	1334289	-	0.579
Cow	NC_037349.1-59173605-59173790	GCF_000298355.1_BosGru_v2.0_genomic	NW_005395683.1	435726	435911	+	0.9137
Cow	NC_037349.1-59173605-59173790	GCF_000247795.1_Bos_indicus_1.0_genomic	NC_032671.1	61021854	61022035	+	0.9541
Cow	NC_037349.1-59173605-59173790	GCF_009829145.1_bChiLan1.pri_genomic	NC_045647.1	9723432	9723621	-	0.653
Cow	NC_037349.1-59173605-59173790	GCF_002880755.1_Clint_PTRv2_genomic	NC_036882.1	127428251	127428442	+	0.7433
Cow	NC_037349.1-59173605-59173790	GCF_025201925.1_rGopFla2.mat.asm_genomic	NC_066622.1	116632135	116632312	-	0.716
Cow	NC_037349.1-59173605-59173790	GCF_001704415.2_ARS1.2_genomic	NC_030830.1	18979906	18980093	+	0.553
Cow	NC_037349.1-59173605-59173790	GCF_008315115.2_SLUC_FBN_1.2_genomic	NC_050178.1	700064	700246	-	0.55
Cow	NC_037349.1-59173605-59173790	GCF_003945595.2_ASM394559v2_genomic	NW_024104162.1	1077921	1078108	+	0.654
Cow	NC_037349.1-59173605-59173790	GCF_006542625.1_Asia_NLE_v1_genomic	NC_044401.1	49629154	49629345	+	0.7383
Cow	NC_037349.1-59173605-59173790	GCF_009762535.1_fNotCel1.pri_genomic	NC_048279.1	4181478	4181666	+	0.535
Cow	NC_037349.1-59173605-59173790	GCF_016433145.1_AgileGrace_genomic	NW_025349871.1	698	871	-	0.6316
Cow	NC_037349.1-59173605-59173790	GCF_001698545.2_ASM169854v2_genomic	NW_016808004.1	2236819	2237010	-	0.7334
Cow	NC_037349.1-59173605-59173790	GCF_003265705.1_ASM326570v1_genomic	NW_020312913.1	45079490	45079701	-	0.6583
Cow	NC_037349.1-59173605-59173790	GCF_000260355.1_ConCri1.0_genomic	NW_004567149.1	96247	96433	-	0.625
Cow	NC_037349.1-59173605-59173790	GCF_001185365.1_UNIGE_PanGut_3.0_genomic	NW_023010817.1	524235	524428	+	0.69
Cow	NC_037349.1-59173605-59173790	GCF_017976425.1_fToxJac2.pri_genomic	NC_054409.1	5685390	5685571	+	0.553
Cow	NC_037349.1-59173605-59173790	GCF_014633375.1_OchPri4.0_genomic	NC_050565.1	9036422	9036602	+	0.6716
Cow	NC_037349.1-59173605-59173790	GCF_019176455.1_IFAPA_SoseM_1_genomic	NW_025320774.1	23235	23393	-	0.566
Cow	NC_037349.1-59173605-59173790	GCF_001527695.2_P.Mucros_1.0_genomic	NW_015386247.1	73392	73584	-	0.68
Cow	NC_037349.1-59173605-59173790	GCF_902150065.1_fMyrMur1.1_genomic	NC_043993.1	37334721	37334908	-	0.537
Cow	NC_037349.1-59173605-59173790	GCF_003009895.1_ASM300989v1_genomic	NW_024080946.1	582727	582914	-	0.6787
Cow	NC_037349.1-59173605-59173790	GCF_018167655.1_Mior012_genomic	NW_024543061.1	29255037	29255201	+	0.6578
Cow	NC_037349.1-59173605-59173790	GCF_004664715.2_UCI_PerLeu_2.1_genomic	NC_051065.1	104147168	104147332	+	0.6463
Cow	NC_037349.1-59173605-59173790	GCF_900518735.1_EBS10Xv2-PRI_genomic	NW_020769311.1	18179744	18179940	-	0.687
Cow	NC_037349.1-59173605-59173790	GCF_019186645.2_TTU_PhHast_1.1_genomic	NW_025333960.1	373110	373281	+	0.6658
Cow	NC_037349.1-59173605-59173790	GCF_017639655.2_bFalNau1.pat_genomic	NC_054057.1	11038966	11039155	-	0.672
Cow	NC_037349.1-59173605-59173790	GCF_016509475.1_Fcat_Pben_1.1_paternal_pri_genomic	NC_057348.1	57073457	57073648	+	0.7259
Cow	NC_037349.1-59173605-59173790	GCF_937001465.1_mOrcOrc1.1_genomic	NC_064568.1	104082620	104082817	-	0.7426
Cow	NC_037349.1-59173605-59173790	GCF_006149115.2_Oner_1.1_genomic	NC_042549.1	35807626	35807788	+	0.566
Cow	NC_037349.1-59173605-59173790	GCF_002288925.2_ASM228892v3_genomic	NW_022098058.1	7002290	7002492	+	0.6566
Cow	NC_037349.1-59173605-59173790	GCF_004126475.2_mPhyDis1.pri.v3_genomic	NC_040911.2	48078918	48079087	-	0.6541
Cow	NC_037349.1-59173605-59173790	GCF_001649575.2_ASM164957v2_genomic	NC_051439.1	4832170	4832356	+	0.562
Cow	NC_037349.1-59173605-59173790	GCF_000241765.4_Chrysemys_picta_BioNano-3.0.4_genomic	NC_024222.2	16952581	16952758	+	0.714
Cow	NC_037349.1-59173605-59173790	GCF_003369695.1_UOA_Brahman_1_genomic	NC_040097.1	58397815	58397999	-	0.9915
Cow	NC_037349.1-59173605-59173790	GCF_010015445.1_GENO_Pfluv_1.0_genomic	NC_053120.1	37197151	37197316	-	0.56
Cow	NC_037349.1-59173605-59173790	GCF_901001135.1_aRhiBiv1.1_genomic	NC_042618.1	416634199	416634360	+	0.6779
Cow	NC_037349.1-59173605-59173790	GCF_900634415.1_fCotGob3.1_genomic	NC_041360.1	21686136	21686332	-	0.544
Cow	NC_037349.1-59173605-59173790	GCF_011397635.1_E.fuscoguttatus.final_Chr_v1_genomic	NC_064773.1	3286980	3287143	+	0.571
Cow	NC_037349.1-59173605-59173790	GCF_017976325.1_fCheRos1.pri_genomic	NC_055668.1	26567102	26567292	+	0.536
Cow	NC_037349.1-59173605-59173790	GCF_000952055.2_Anan_2.0_genomic	NW_018504647.1	433513	433705	+	0.7177
Cow	NC_037349.1-59173605-59173790	GCF_011762595.1_mTurTru1.mat.Y_genomic	NC_047043.1	100983850	100984047	+	0.7407
Cow	NC_037349.1-59173605-59173790	GCF_003160815.1_VulVul2.2_genomic	NW_020356443.1	29415327	29415524	+	0.7219
Cow	NC_037349.1-59173605-59173790	GCF_002863925.1_EquCab3.0_genomic	NC_009159.3	86118002	86118213	-	0.6388
Cow	NC_037349.1-59173605-59173790	GCF_000325575.1_ASM32557v1_genomic	NW_006434181.1	524102	524282	-	0.7166
Cow	NC_037349.1-59173605-59173790	GCF_900880675.1_fSpaAur1.1_genomic	NC_044187.1	24106074	24106255	+	0.528
Cow	NC_037349.1-59173605-59173790	GCF_000004195.4_UCB_Xtro_10.0_genomic	NC_030680.2	18322135	18322306	-	0.6803
Cow	NC_037349.1-59173605-59173790	GCF_001266775.1_Austrofundulus_limnaeus-1.0_genomic	NW_013955205.1	7	190	+	0.552
Cow	NC_037349.1-59173605-59173790	GCF_001595765.1_Mnat.v1_genomic	NW_015504631.1	723770	723943	+	0.548
Cow	NC_037349.1-59173605-59173790	GCF_016920845.1_GAculeatus_UGA_version5_genomic	NC_053230.1	15890397	15890586	-	0.565
Cow	NC_037349.1-59173605-59173790	GCF_000523025.1_Cse_v1.0_genomic	NC_024311.1	3877916	3878103	-	0.545
Cow	NC_037349.1-59173605-59173790	GCF_003984885.1_ASM398488v2_genomic	NW_020908107.1	314	502	-	0.663
Cow	NC_037349.1-59173605-59173790	GCF_900963305.1_fEcheNa1.1_genomic	NC_042530.1	11858631	11858823	-	0.551
Cow	NC_037349.1-59173605-59173790	GCF_000337935.1_Cliv_1.0_genomic	NW_004973599.1	660349	660534	+	0.507
Cow	NC_037349.1-59173605-59173790	GCF_910596095.1_fThuMac1.1_genomic	NC_056544.1	5296944	5297127	-	0.568
Cow	NC_037349.1-59173605-59173790	GCF_900634795.3_fBetSpl5.3_genomic	NC_040889.1	26190414	26190613	-	0.586
Cow	NC_037349.1-59173605-59173790	GCF_000002295.2_MonDom5_genomic	NC_008806.1	38415406	38415605	-	0.7021
Cow	NC_037349.1-59173605-59173790	GCF_018345385.1_ASM1834538v1_genomic	NC_054830.1	55457522	55457706	+	0.7946
Cow	NC_037349.1-59173605-59173790	GCF_000699145.1_ASM69914v1_genomic	NW_008795909.1	3068541	3068721	-	0.748
Cow	NC_037349.1-59173605-59173790	GCF_014263315.1_ASM1426331v1_genomic	NZ_CP045081.1	4510182	4510361	-	0.635
Cow	NC_037349.1-59173605-59173790	GCF_000327345.1_ASM32734v1_genomic	NW_006290305.1	8660	8844	+	0.564
Cow	NC_037349.1-59173605-59173790	GCF_900324485.2_fMasArm1.2_genomic	NC_046655.1	15633871	15634059	+	0.559
Cow	NC_037349.1-59173605-59173790	GCF_000951035.1_Cang.pa_1.0_genomic	NW_012116377.1	8082168	8082357	-	0.737
Cow	NC_037349.1-59173605-59173790	GCF_000935625.1_ASM93562v1_genomic	NW_017306403.1	23902	24092	-	0.6358
Cow	NC_037349.1-59173605-59173790	GCF_003676395.1_ASM367639v1_genomic	NW_020838067.1	283715	283912	-	0.7408
Cow	NC_037349.1-59173605-59173790	GCF_000283155.1_CerSimSim1.0_genomic	NW_004454283.1	139390	139575	-	0.673
Cow	NC_037349.1-59173605-59173790	GCF_000165445.2_Mmur_3.0_genomic	NC_033681.1	1367341	1367533	+	0.645
Cow	NC_037349.1-59173605-59173790	GCF_012393455.1_Tufts_HGry_1.1_genomic	NW_023402600.1	23662	23873	+	0.6807
Cow	NC_037349.1-59173605-59173790	GCF_017590135.1_ASM1759013v1_genomic	NW_024508101.1	5601531	5601713	-	0.67
Cow	NC_037349.1-59173605-59173790	GCF_900964775.1_fSclFor1.1_genomic	NC_041827.1	30447	30616	-	0.648
Cow	NC_037349.1-59173605-59173790	GCF_903995425.1_mOncTor1.1_genomic	NC_050445.1	50484502	50484665	-	0.6504
Cow	NC_037349.1-59173605-59173790	GCF_000151885.1_Dord_2.0_genomic	NW_012267422.1	3218986	3219139	-	0.533
Cow	NC_037349.1-59173605-59173790	GCF_022458985.1_CIBA_Mcephalus_1.1_genomic	NC_061771.1	30125619	30125807	+	0.547
Cow	NC_037349.1-59173605-59173790	GCF_002814215.1_Sedor1_genomic	NW_019520418.1	120	317	-	0.555
Cow	NC_037349.1-59173605-59173790	GCF_017639785.1_BCM_Maur_2.0_genomic	NW_024429266.1	149654873	149655035	+	0.6439
Cow	NC_037349.1-59173605-59173790	GCF_017639235.1_C.kubaryi_AGA036_p1.0_genomic	NW_024580664.1	32798	32950	-	0.545
Cow	NC_037349.1-59173605-59173790	GCF_000296755.1_EriEur2.0_genomic	NW_006804466.1	1413435	1413569	-	0.6038
Cow	NC_037349.1-59173605-59173790	GCF_000151735.1_Cavpor3.0_genomic	NT_175738.1	50375	50551	+	0.7035
Cow	NC_037349.1-59173605-59173790	GCF_900324465.2_fAnaTes1.2_genomic	NC_046630.1	17076535	17076720	-	0.6
Cow	NC_037349.1-59173605-59173790	GCF_000298275.1_OryAfe1.0_genomic	NW_006921870.1	4054058	4054256	+	0.6231
Cow	NC_037349.1-59173605-59173790	GCF_005190385.1_NGI_Narwhal_1_genomic	NW_021703780.1	100688904	100689101	+	0.7409
Cow	NC_037349.1-59173605-59173790	GCF_014108415.1_mMolMol1.p_genomic	NW_023425399.1	52934981	52935160	+	0.688
Cow	NC_037349.1-59173605-59173790	GCF_000708225.1_ASM70822v1_genomic	gpp_GPS_005819229.1	1318334	1318518	-	0.587
Cow	NC_037349.1-59173605-59173790	GCF_008632895.1_UCSF_Mcou_1_genomic	NW_022196903.1	81536181	81536347	+	0.6342
Cow	NC_037349.1-59173605-59173790	GCF_015227675.2_mRatBN7.2_genomic	NC_051339.1	120440905	120441070	+	0.6383
Cow	NC_037349.1-59173605-59173790	GCF_011100635.1_mTriVul1.pri_genomic	NC_050581.1	144102182	144102381	+	0.7086
Cow	NC_037349.1-59173605-59173790	GCF_004354835.1_PFLA_1.0_genomic	NC_041334.1	32417306	32417485	-	0.543
Cow	NC_037349.1-59173605-59173790	GCF_902729225.1_Ma_sr-lr_union100_genomic	NW_024345602.1	508713	508892	-	0.7097
Cow	NC_037349.1-59173605-59173790	GCF_013347855.1_fAngAng1.pri_genomic	NC_049213.1	24308348	24308529	+	0.602
Cow	NC_037349.1-59173605-59173790	GCF_011064425.1_Rrattus_CSIRO_v1_genomic	NC_046159.1	101235135	101235300	-	0.64
Cow	NC_037349.1-59173605-59173790	GCF_003704035.1_HU_Pman_2.1.3_genomic	NC_056010.1	59904927	59905084	-	0.6159
Cow	NC_037349.1-59173605-59173790	GCF_000334495.1_TupChi_1.0_genomic	NW_006200233.1	924137	924326	-	0.584
Cow	NC_037349.1-59173605-59173790	GCF_002776525.4_ASM277652v4_genomic	NC_045435.1	45245070	45245261	+	0.738
Cow	NC_037349.1-59173605-59173790	GCF_000321225.1_Oros_1.0_genomic	NW_004450307.1	3727461	3727688	+	0.6317
Cow	NC_037349.1-59173605-59173790	GCF_002102435.1_Ovir.te_1.0_genomic	NW_018341675.1	248744	248926	+	0.8247
Cow	NC_037349.1-59173605-59173790	GCF_000147115.1_Myoluc2.0_genomic	NW_005871764.1	24620	24776	-	0.581
Cow	NC_037349.1-59173605-59173790	GCF_009761245.1_GSC_monkey_1.0_genomic	NW_022437114.1	1613967	1614158	-	0.7317
Cow	NC_037349.1-59173605-59173790	GCF_001952655.1_M_albus_1.0_genomic	NW_018128627.1	23271	23450	-	0.507
Cow	NC_037349.1-59173605-59173790	GCF_023159225.1_ASM2315922v1_genomic	NC_063170.1	331036	331206	-	0.7155
Cow	NC_037349.1-59173605-59173790	GCF_021184085.1_OgorEven_v1.0_genomic	NC_060190.1	47118584	47118746	+	0.574
Cow	NC_037349.1-59173605-59173790	GCF_014898765.1_PumYag_genomic	NW_024412636.1	637113	637317	-	0.6118
Cow	NC_037349.1-59173605-59173790	GCF_009819535.1_rLacAgi1.pri_genomic	NC_046313.1	80715393	80715590	+	0.707
Cow	NC_037349.1-59173605-59173790	GCF_001447785.1_Gekko_japonicus_V1.1_genomic	NW_015168093	402583	402774	+	0.673
Cow	NC_037349.1-59173605-59173790	GCF_004028035.1_ASM402803v1_genomic	NW_020998627.1	19506046	19506256	-	0.6614
Cow	NC_037349.1-59173605-59173790	GCF_009650955.1_bCorMon1.pri_genomic	NC_045486.1	9015532	9015721	-	0.654
Cow	NC_037349.1-59173605-59173790	GCF_018691265.1_T.alba_DEE_v4.0_genomic	NW_024881304.1	6665942	6666133	+	0.653
Cow	NC_037349.1-59173605-59173790	GCF_016699485.2_bGalGal1.mat.broiler.GRCg7b_genomic	NC_052543.1	9312875	9313055	+	0.702
Cow	NC_037349.1-59173605-59173790	GCF_003339765.1_Mmul_10_genomic	NC_041755.1	49009895	49010087	-	0.7389
Cow	NC_037349.1-59173605-59173790	GCF_000181295.1_OtoGar3_genomic	NW_003852496.1	4928074	4928269	-	0.6507
Cow	NC_037349.1-59173605-59173790	GCF_004143745.1_ASM414374v1_genomic	NW_022205327.1	5874809	5874997	-	0.724
Cow	NC_037349.1-59173605-59173790	GCF_004798865.1_ASM479886v1_genomic	NW_025336346.1	17964659	17964856	+	0.703
Cow	NC_037349.1-59173605-59173790	GCF_003426925.1_ASM342692v1_genomic	NW_020540362.1	217204	217381	+	0.6877
Cow	NC_037349.1-59173605-59173790	GCF_020382885.2_fScaArg1.pri_genomic	NC_058494.1	11880899	11881060	+	0.572
Cow	NC_037349.1-59173605-59173790	GCF_001890085.1_ASM189008v1_genomic	NW_017732745.1	132353	132526	+	0.7186
Cow	NC_037349.1-59173605-59173790	GCF_009769535.1_rThaEle1.pri_genomic	NC_045542.1	116194810	116195005	+	0.693
Cow	NC_037349.1-59173605-59173790	GCF_006386435.1_YSFRI_EMoa_1.0_genomic	NC_065529.1	40184824	40184996	-	0.602
Cow	NC_037349.1-59173605-59173790	GCF_011800845.1_UG_Zviv_1_genomic	NC_048606.1	79427351	79427544	+	0.714
Cow	NC_037349.1-59173605-59173790	GCF_020740605.2_mLemCat1.pri_genomic	NC_059148.1	33575538	33575711	+	0.6259
Cow	NC_037349.1-59173605-59173790	GCF_015852505.1_mTacAcu1.pri_genomic	NC_052101.1	41441738	41441940	-	0.7239
Cow	NC_037349.1-59173605-59173790	GCF_002940915.2_ASM294091v3_genomic	NW_020093872.1	354844	355013	-	0.6773
Cow	NC_037349.1-59173605-59173790	GCF_021028975.2_MPM_Stown_v2.3_genomic	NC_059427.1	127143984	127144169	-	0.7
Cow	NC_037349.1-59173605-59173790	GCF_006547405.1_ASM654740v1_genomic	NW_022135053.1	291550	291747	-	0.7435
Cow	NC_037349.1-59173605-59173790	GCF_014805655.1_ASM1480565v1_genomic	NW_024374367.1	5611089	5611271	+	0.674
Cow	NC_037349.1-59173605-59173790	GCF_023375975.1_AstMex3_surface_genomic	NC_064412.1	41946387	41946558	-	0.591
Cow	NC_037349.1-59173605-59173790	GCF_014824575.2_WHU_Shon_v2.1_genomic	NW_023529059.1	16820	16988	-	0.6608
Cow	NC_037349.1-59173605-59173790	GCF_003342845.1_notPer1_genomic	NW_020456198.1	1136617	1136807	-	0.7
Cow	NC_037349.1-59173605-59173790	GCF_000956105.1_Pcoq_1.0_genomic	NW_012150818.1	281552	281750	-	0.6419
Cow	NC_037349.1-59173605-59173790	GCF_002880775.1_Susie_PABv2_genomic	NC_036906.1	185195928	185196119	-	0.7294
Cow	NC_037349.1-59173605-59173790	GCF_900067755.1_pvi1.1_genomic	NW_018150929.1	958824	959016	-	0.686
Cow	NC_037349.1-59173605-59173790	GCF_017311325.1_ASM1731132v1_genomic	NW_024423786.1	67703944	67704149	-	0.6636
Cow	NC_037349.1-59173605-59173790	GCF_000956065.1_Mnem_1.0_genomic	NW_012017021.1	2353563	2353754	-	0.7303
Cow	NC_037349.1-59173605-59173790	GCF_001431845.1_ASM143184v1_genomic	NW_015090851.1	2617841	2618019	+	0.718
Cow	NC_037349.1-59173605-59173790	GCF_003342905.1_droNov1_genomic	NW_020453651.1	2053	2212	-	0.533
Cow	NC_037349.1-59173605-59173790	GCF_016077325.2_ASM1607732v2_genomic	NC_052197.1	95635004	95635216	+	0.6394
Cow	NC_037349.1-59173605-59173790	GCF_004785775.1_NIH_TR_1.0_genomic	NW_021605367.1	213196	213360	+	0.6386
Cow	NC_037349.1-59173605-59173790	GCF_002925995.2_T_m_triunguis-2.0_genomic	NW_020664440.1	12160743	12160921	-	0.681
Cow	NC_037349.1-59173605-59173790	GCF_014570535.1_YNU_ManJav_2.0_genomic	NW_023436095.1	2744757	2744944	-	0.7599
Cow	NC_037349.1-59173605-59173790	GCF_015832195.1_Motacilla_alba_V1.0_pri_genomic	NC_052027.1	9285615	9285798	-	0.661
Cow	NC_037349.1-59173605-59173790	GCF_004010195.1_ASM401019v2_genomic	NC_057727.1	2718106	2718268	+	0.566
Cow	NC_037349.1-59173605-59173790	GCF_007474595.2_mLynCan4.pri.v2_genomic	NC_044304.2	57131798	57131987	+	0.7284
Cow	NC_037349.1-59173605-59173790	GCF_000690725.1_Stegastes_partitus-1.0.2_genomic	NW_007577920.1	462678	462828	-	0.567
Cow	NC_037349.1-59173605-59173790	GCF_023653815.1_GSC_CCare_1.0_genomic	NC_064479.1	99307628	99307805	-	0.721
Cow	NC_037349.1-59173605-59173790	GCF_013377495.2_CAtr_DNAZoo_HiC_assembly_genomic	NC_066371.1	10092935	10093112	-	0.685
Cow	NC_037349.1-59173605-59173790	GCF_001522545.3_Parus_major1.1_genomic	NC_031781.1	8776717	8776901	+	0.674
Cow	NC_037349.1-59173605-59173790	GCF_000337975.1_F_cherrug_v1.0_genomic	NW_004994148.1	2714026	2714206	+	0.745
Cow	NC_037349.1-59173605-59173790	GCF_002201575.2_ASM220157v2_genomic	NC_058403.1	56612071	56612295	-	0.6182
Cow	NC_037349.1-59173605-59173790	GCF_019238085.1_USGS_WTPT01_genomic	NW_024962277.1	6339309	6339494	-	0.686
Cow	NC_037349.1-59173605-59173790	GCF_004329235.1_PodMur_1.0_genomic	NC_041313.1	83918366	83918560	+	0.715
Cow	NC_037349.1-59173605-59173790	GCF_900634625.1_fParRan2.1_genomic	NC_041022.1	2180392	2180578	-	0.55
Cow	NC_037349.1-59173605-59173790	GCF_002007445.2_ASM200744v3_genomic	NC_048221.1	55199119	55199316	+	0.6239
Cow	NC_037349.1-59173605-59173790	GCF_019054845.1_ASM1905484v1_genomic	NW_024871218.1	310320	310476	+	0.6382
Cow	NC_037349.1-59173605-59173790	GCF_914725855.1_fThuAlb1.1_genomic	NC_058117.1	28494673	28494856	+	0.544
Cow	NC_037349.1-59173605-59173790	GCF_001984765.1_C.can_genome_v1.0_genomic	NW_017871837.1	235962	236129	+	0.6845
Cow	NC_037349.1-59173605-59173790	GCF_015220745.1_fSebUmb1.pri_genomic	NC_051272.1	26965209	26965410	+	0.563
Cow	NC_037349.1-59173605-59173790	GCF_000955945.1_Caty_1.0_genomic	NW_012009469.1	2228147	2228339	-	0.7388
Cow	NC_037349.1-59173605-59173790	GCF_007364275.1_fArcCen1_genomic	NC_044346.1	3376566	3376753	+	0.553
Cow	NC_037349.1-59173605-59173790	GCF_000385455.1_Zonotrichia_albicollis-1.0.1_genomic	NW_005081603.1	16436	16614	-	0.579
Cow	NC_037349.1-59173605-59173790	GCF_002288905.1_ASM228890v2_genomic	NW_019154150.1	1354110	1354304	+	0.7308
Cow	NC_037349.1-59173605-59173790	GCF_019923935.1_NDDB_SH_1_genomic	NC_059177.1	59037182	59037369	+	0.9329
Cow	NC_037349.1-59173605-59173790	GCF_015706575.1_ASM1570657v1_genomic	NW_024037068.1	532430	532593	+	0.532
Cow	NC_037349.1-59173605-59173790	GCF_009834535.1_BCGSAC_Cfer_1.0_genomic	NC_045712.1	30098919	30099121	+	0.6867
Cow	NC_037349.1-59173605-59173790	GCF_902686445.1_mSciCar1.2_genomic	NC_062231.1	1575618	1575806	+	0.6882
Cow	NC_037349.1-59173605-59173790	GCF_000337955.1_F_peregrinus_v1.0_genomic	NW_004929618.1	1871622	1871803	-	0.73
Cow	NC_037349.1-59173605-59173790	GCF_010015895.1_GSC_riverotter_1.0_genomic	NW_022631127.1	956388	956580	+	0.7199
Cow	NC_037349.1-59173605-59173790	GCF_902655055.1_mLutLut1.2_genomic	NC_062278.1	58055087	58055280	-	0.7333
Cow	NC_037349.1-59173605-59173790	GCF_002099425.1_phaCin_unsw_v4.1_genomic	NW_018343962.1	14232336	14232530	-	0.7098
Cow	NC_037349.1-59173605-59173790	GCF_001447265.1_Sturnus_vulgaris-1.0_genomic	NW_014650777.1	466329	466516	+	0.641
Cow	NC_037349.1-59173605-59173790	GCF_022079265.1_mLynRuf1.p_genomic	NW_025814856.1	56920984	56921175	+	0.7323
Cow	NC_037349.1-59173605-59173790	GCF_000003625.3_OryCun2.0_genomic	NC_013680.1	144530473	144530657	-	0.602
Cow	NC_037349.1-59173605-59173790	GCF_007399415.2_rGopEvg1_v1.p_genomic	NC_044328.1	107322283	107322459	+	0.69
Cow	NC_037349.1-59173605-59173790	GCF_011764305.1_ASM1176430v1.1_genomic	NW_025422002.1	16002579	16002776	+	0.7527
Cow	NC_037349.1-59173605-59173790	GCF_000260255.1_OctDeg1.0_genomic	NW_004524695.1	8244684	8244859	-	0.583
Cow	NC_037349.1-59173605-59173790	GCF_001039765.1_AptMant0_genomic	NW_013988969.1	86347	86530	+	0.685
Cow	NC_037349.1-59173605-59173790	GCF_905171765.1_aBufBuf1.1_genomic	NC_053397.1	214722934	214723116	-	0.6548
Cow	NC_037349.1-59173605-59173790	GCF_016432855.1_SaNama_1.0_genomic	NC_052308.1	8597121	8597290	-	0.539
Cow	NC_037349.1-59173605-59173790	GCF_000001905.1_Loxafr3.0_genomic	NW_003573432.1	35740051	35740253	-	0.629
Cow	NC_037349.1-59173605-59173790	GCF_013052645.1_Mhudiblu_PPA_v0_genomic	NC_048242.1	126376211	126376402	+	0.7414
Cow	NC_037349.1-59173605-59173790	GCF_015476345.1_ZJU1.0_genomic	NC_051784.1	10499344	10499533	-	0.678
Cow	NC_037349.1-59173605-59173790	GCF_008728515.1_Panubis1.0_genomic	NC_044977.1	48757720	48757912	+	0.7386
Cow	NC_037349.1-59173605-59173790	GCF_004115215.2_mOrnAna1.pri.v4_genomic	NC_041749.1	34954984	34955156	-	0.6536
Cow	NC_037349.1-59173605-59173790	GCF_000738735.5_ASM73873v5_genomic	NC_046342.1	8925220	8925409	+	0.654
Cow	NC_037349.1-59173605-59173790	GCF_002922805.2_ASM292280v2_genomic	NC_050512.1	24294519	24294716	+	0.567
Cow	NC_037349.1-59173605-59173790	GCF_900747795.1_fErpCal1.1_genomic	NC_041411.1	34436015	34436177	+	0.645
Cow	NC_037349.1-59173605-59173790	GCF_000276665.1_ChiLan1.0_genomic	NW_004955429.1	13671989	13672165	+	0.6043
Cow	NC_037349.1-59173605-59173790	GCF_014885135.2_M_Fortis_MF-2015_v1.1_genomic	NW_026068039.1	3072604	3072767	+	0.6486
Cow	NC_037349.1-59173605-59173790	GCF_013265735.2_USDA_OmykA_1.1_genomic	NW_023493863.1	42296	42481	+	0.556
Cow	NC_037349.1-59173605-59173790	GCF_000181275.1_SorAra2.0_genomic	NW_004546084.1	33682	33847	-	0.547
Cow	NC_037349.1-59173605-59173790	GCF_904848185.1_fAcaLat1.1_genomic	NC_051039.1	19217010	19217193	+	0.594
Cow	NC_037349.1-59173605-59173790	GCF_011762505.1_mArvNil1.pat.X_genomic	NC_047666.1	27482625	27482790	+	0.641
Cow	NC_037349.1-59173605-59173790	GCF_008122165.1_Kamilah_GGO_v0_genomic	NC_044605.1	125848652	125848844	+	0.7405
Cow	NC_037349.1-59173605-59173790	GCF_902148845.1_fSalaFa1.1_genomic	NC_043750.1	9056349	9056537	+	0.543
Cow	NC_037349.1-59173605-59173790	GCF_019320065.1_ASM1932006v1_genomic	NC_057407.1	57979199	57979382	-	0.8411
Cow	NC_037349.1-59173605-59173790	GCF_902459505.1_aGeoSer1.1_genomic	NC_047100.1	45952972	45953121	-	0.66
Cow	NC_037349.1-59173605-59173790	GCF_001577835.2_Coturnix_japonica_2.1_genomic	NC_029527.1	6789959	6790146	+	0.723
Cow	NC_037349.1-59173605-59173790	GCF_014858855.1_ASM1485885v1_genomic	NC_058086.1	164311809	164311992	+	0.6468
Cow	NC_037349.1-59173605-59173790	GCF_000708025.1_ASM70802v2_genomic	NW_009646866.1	146777	146974	+	0.537
Cow	NC_037349.1-59173605-59173790	GCF_020085105.1_ASM2008510v1_genomic	NC_058055.1	25863801	25863992	+	0.586
Cow	NC_037349.1-59173605-59173790	GCF_016545835.1_ASM1654583v1_genomic	NW_024096751.1	1803639	1803830	-	0.68
Cow	NC_037349.1-59173605-59173790	GCF_012275295.1_bMelUnd1.mat.Z_genomic	NC_047535.1	3578968	3579160	-	0.699
Cow	NC_037349.1-59173605-59173790	GCF_901001165.1_fSalTru1.1_genomic	NC_042970.1	53492505	53492668	-	0.576
Cow	NC_037349.1-59173605-59173790	GCF_014851395.1_ASM1485139v1_genomic	NW_024040342.1	2700	2900	+	0.552
Cow	NC_037349.1-59173605-59173790	GCF_014176215.1_mRouAeg1.p_genomic	NW_023416287.1	50134080	50134260	-	0.7126
Cow	NC_037349.1-59173605-59173790	GCF_022379125.1_ASM2237912v1_genomic	NC_061526.1	24386540	24386728	+	0.57
Cow	NC_037349.1-59173605-59173790	GCF_022837055.1_UM_Priviv_1.0_genomic	NC_062562.1	56614820	56615011	+	0.7301
Cow	NC_037349.1-59173605-59173790	GCF_009769625.2_bCygOlo1.pri.v2_genomic	NC_049178.1	10189623	10189800	+	0.687
Cow	NC_037349.1-59173605-59173790	GCF_000455745.1_ASM45574v1_genomic	NW_005842098.1	1502101	1502239	+	0.587
Cow	NC_037349.1-59173605-59173790	GCF_922984935.1_mMelMel3.1_paternal_haplotype_genomic	NC_060085.1	58223140	58223333	+	0.7277
Cow	NC_037349.1-59173605-59173790	GCF_002901205.1_cyaCae2_genomic	NW_019796697.1	373	560	-	0.687
Cow	NC_037349.1-59173605-59173790	GCF_000223135.1_CriGri_1.0_genomic	NW_003613881.1	1365318	1365504	-	0.586
Cow	NC_037349.1-59173605-59173790	GCF_902827165.1_fTreBer1.1_genomic	NW_022987876.1	1332472	1332658	-	0.569
Cow	NC_037349.1-59173605-59173790	GCF_001604975.1_Cebus_imitator-1.0_genomic	NW_016107772.1	1632767	1632958	-	0.7307
Cow	NC_037349.1-59173605-59173790	GCF_000003815.2_Bfl_VNyyK_genomic	NC_049990.1	7782506	7782688	-	0.547
Cow	NC_037349.1-59173605-59173790	GCF_000412655.1_ASM41265v1_genomic	NW_005359064.1	9866	10042	-	0.549
Cow	NC_037349.1-59173605-59173790	GCF_019393635.1_mDroGli1.pri_genomic	NC_057861.1	700168736	700168936	+	0.6355
Cow	NC_037349.1-59173605-59173790	GCF_003709585.1_Aci_jub_2_genomic	NW_020834814.1	628443	628634	+	0.7264
Cow	NC_037349.1-59173605-59173790	GCF_000151845.1_Pvam_2.0_genomic	NW_011889599.1	609315	609495	-	0.7135
Cow	NC_037349.1-59173605-59173790	GCF_007565055.1_ASM756505v1_genomic	NC_044549.1	50101260	50101452	+	0.7398
Cow	NC_037349.1-59173605-59173790	GCF_900518725.1_TS10Xv2-PRI_genomic	NW_020716613.1	7107200	7107397	+	0.686
Cow	NC_037349.1-59173605-59173790	GCF_003255815.1_Tgel_1.0_genomic	NC_037669.1	49020307	49020499	+	0.74
Cow	NC_037349.1-59173605-59173790	GCF_024166365.1_mEleMax1_primary_haplotype_genomic	NC_064838.1	41658568	41658754	+	0.7181
Cow	NC_037349.1-59173605-59173790	GCF_009828535.2_HMol_V2_genomic	NW_022611646.1	142298782	142298973	-	0.738
Cow	NC_037349.1-59173605-59173790	GCF_003254725.2_ASM325472v2_genomic	NC_064262.1	55538563	55538749	-	0.7835
Cow	NC_037349.1-59173605-59173790	GCF_003343035.1_aptRow1_genomic	NW_020450580.1	316916	317099	+	0.685
Cow	NC_037349.1-59173605-59173790	GCF_009873245.2_mBalMus1.pri.v3_genomic	NC_045795.1	102226664	102226868	+	0.6738
Cow	NC_037349.1-59173605-59173790	GCF_000696425.1_G_variegatus-3.0.2_genomic	gpp_GPS_004621976.1	400351	400533	+	0.879
Cow	NC_037349.1-59173605-59173790	GCF_001857705.1_PanPar1.0_genomic	NW_017619980.1	639049	639249	+	0.5614
Cow	NC_037350.1-14302629-14302827	GCF_900094665.1_CAROLI_EIJ_v1.1_genomic	NC_034586.1	44136234	44136433	-	0.7412
Cow	NC_037350.1-14302629-14302827	GCF_009762305.2_mZalCal1.pri.v2_genomic	NC_045601.1	37007264	37007459	-	0.816
Cow	NC_037350.1-14302629-14302827	GCF_902635505.1_mSarHar1.11_genomic	NC_045428.1	21980261	21980457	-	0.694
Cow	NC_037350.1-14302629-14302827	GCF_019186645.2_TTU_PhHast_1.1_genomic	NW_025333872.1	4539864	4540064	+	0.6987
Cow	NC_037350.1-14302629-14302827	GCF_017639745.1_fMelBoe1.pri_genomic	NC_055701.1	25681755	25681906	-	0.711
Cow	NC_037350.1-14302629-14302827	GCF_014633375.1_OchPri4.0_genomic	NC_050547.1	38069178	38069379	+	0.7571
Cow	NC_037350.1-14302629-14302827	GCF_000208655.3_Dasnov3.2_genomic	NW_004481207.1	1040828	1041029	-	0.7779
Cow	NC_037350.1-14302629-14302827	GCF_015227675.2_mRatBN7.2_genomic	NC_051344.1	11898408	11898612	+	0.7405
Cow	NC_037350.1-14302629-14302827	GCF_902686445.1_mSciCar1.2_genomic	NC_062219.1	39832503	39832706	-	0.7592
Cow	NC_037350.1-14302629-14302827	GCF_003984885.1_ASM398488v2_genomic	NW_020897717.1	2544055	2544243	+	0.6304
Cow	NC_037350.1-14302629-14302827	GCF_009764315.1_Tfra_2.0_genomic	NW_022681455.1	40473444	40473653	+	0.6959
Cow	NC_037350.1-14302629-14302827	GCF_903992535.2_mArvAmp1.2_genomic	NC_052055.2	68541490	68541687	+	0.7466
Cow	NC_037350.1-14302629-14302827	GCF_000695815.1_ASM69581v1_genomic	NW_008673276.1	202	358	+	0.718
Cow	NC_037350.1-14302629-14302827	GCF_000165445.2_Mmur_3.0_genomic	NC_033665.1	117886379	117886584	-	0.7624
Cow	NC_037350.1-14302629-14302827	GCF_002099425.1_phaCin_unsw_v4.1_genomic	NW_018344028.1	9915898	9916113	-	0.7035
Cow	NC_037350.1-14302629-14302827	GCF_019232065.1_USGS_Curo_1.0_genomic	NW_024884142.1	75737284	75737471	+	0.6271
Cow	NC_037350.1-14302629-14302827	GCF_000276665.1_ChiLan1.0_genomic	NW_004955437.1	7205200	7205398	+	0.8139
Cow	NC_037350.1-14302629-14302827	GCF_016433145.1_AgileGrace_genomic	NC_058133.1	270401419	270401635	+	0.6302
Cow	NC_037350.1-14302629-14302827	GCF_009769535.1_rThaEle1.pri_genomic	NC_045552.1	795362	795562	+	0.689
Cow	NC_037350.1-14302629-14302827	GCF_000242695.1_LepOcu1_genomic	NC_023180.1	2966494	2966650	-	0.711
Cow	NC_037350.1-14302629-14302827	GCF_018350195.1_P.tigris_Pti1_mat1.1_genomic	NC_056664.1	38568495	38568695	+	0.8142
Cow	NC_037350.1-14302629-14302827	GCF_003339765.1_Mmul_10_genomic	NC_041757.1	40954790	40954998	-	0.6951
Cow	NC_037350.1-14302629-14302827	GCF_900324465.2_fAnaTes1.2_genomic	NC_046621.1	15816754	15816945	+	0.667
Cow	NC_037350.1-14302629-14302827	GCF_000956065.1_Mnem_1.0_genomic	NW_012011178.1	891582	891794	-	0.7228
Cow	NC_037350.1-14302629-14302827	GCF_000001635.27_GRCm39_genomic	NC_000083.7	45891020	45891214	-	0.7647
Cow	NC_037350.1-14302629-14302827	GCF_004115265.2_mRhiFer1_v1.p_genomic	NC_046286.1	10150065	10150268	+	0.7126
Cow	NC_037350.1-14302629-14302827	GCF_015237465.2_rCheMyd1.pri.v2_genomic	NC_051263.2	3408797	3408961	+	0.743
Cow	NC_037350.1-14302629-14302827	GCF_000956105.1_Pcoq_1.0_genomic	NW_012140302.1	1261913	1262117	-	0.7799
Cow	NC_037350.1-14302629-14302827	GCF_000935625.1_ASM93562v1_genomic	NW_017306653.1	1195006	1195196	-	0.6046
Cow	NC_037350.1-14302629-14302827	GCF_011100635.1_mTriVul1.pri_genomic	NC_050579.1	27511099	27511317	-	0.6386
Cow	NC_037350.1-14302629-14302827	GCF_016835505.1_ASM1683550v1_genomic	NC_053164.1	165149771	165149920	-	0.673
Cow	NC_037350.1-14302629-14302827	GCF_900246225.1_fAstCal1.2_genomic	NC_039315.1	27577799	27577972	-	0.652
Cow	NC_037350.1-14302629-14302827	GCF_002872115.1_PKINGS_0.1_genomic	NW_019713143.1	22600	22756	-	0.733
Cow	NC_037350.1-14302629-14302827	GCF_009663435.1_Callithrix_jacchus_cj1700_1.1_genomic	NC_048386.1	45538005	45538211	+	0.6838
Cow	NC_037350.1-14302629-14302827	GCF_021218885.1_Marmota_monax_Labrador192_V1.0_genomic	NW_025722598.1	3739290	3739485	-	0.7604
Cow	NC_037350.1-14302629-14302827	GCF_012460135.1_BPBGC_Mater_1.0_genomic	NC_050482.1	62687455	62687637	+	0.706
Cow	NC_037350.1-14302629-14302827	GCF_000247815.1_FicAlb1.5_genomic	NC_021674.1	86872183	86872371	-	0.6528
Cow	NC_037350.1-14302629-14302827	GCF_903995425.1_mOncTor1.1_genomic	NC_050460.1	5190796	5190993	+	0.7487
Cow	NC_037350.1-14302629-14302827	GCF_016699345.2_BCM_Sbol_2.1_genomic	NW_024100919.1	104316074	104316280	+	0.6994
Cow	NC_037350.1-14302629-14302827	GCF_008122165.1_Kamilah_GGO_v0_genomic	NC_044608.1	40516146	40516356	+	0.7537
Cow	NC_037350.1-14302629-14302827	GCF_019054845.1_ASM1905484v1_genomic	NW_024871346.1	329954	330157	-	0.7807
Cow	NC_037350.1-14302629-14302827	GCF_017654505.1_ASM1765450v1_genomic	NC_054568.1	3344874	3345045	+	0.701
Cow	NC_037350.1-14302629-14302827	GCF_023375975.1_AstMex3_surface_genomic	NC_064421.1	47495355	47495515	-	0.722
Cow	NC_037350.1-14302629-14302827	GCF_903995435.1_mAcoRus1.1_genomic	NC_067147.1	31723748	31723947	-	0.7559
Cow	NC_037350.1-14302629-14302827	GCF_001704415.2_ARS1.2_genomic	NC_030830.1	14357195	14357392	-	0.935
Cow	NC_037350.1-14302629-14302827	GCF_009828535.2_HMol_V2_genomic	NW_022611662.1	38892431	38892639	+	0.7321
Cow	NC_037350.1-14302629-14302827	GCF_003709585.1_Aci_jub_2_genomic	NW_020834738.1	8215219	8215419	-	0.8142
Cow	NC_037350.1-14302629-14302827	GCF_000164845.4_VicPac3.2_genomic	NW_021964198.1	5843910	5844117	+	0.7532
Cow	NC_037350.1-14302629-14302827	GCF_016745375.1_EPA_FHM_2.0_genomic	NW_024121099.1	26287454	26287613	+	0.685
Cow	NC_037350.1-14302629-14302827	GCF_001266775.1_Austrofundulus_limnaeus-1.0_genomic	NW_013953106.1	74499	74663	+	0.667
Cow	NC_037350.1-14302629-14302827	GCF_000181295.1_OtoGar3_genomic	NW_003852426.1	10996864	10997066	+	0.6723
Cow	NC_037350.1-14302629-14302827	GCF_004027225.2_bStrHab1.2.pri_genomic	NC_046358.1	15163233	15163389	+	0.715
Cow	NC_037350.1-14302629-14302827	GCF_001522545.3_Parus_major1.1_genomic	NC_031770.1	27151606	27151793	+	0.6304
Cow	NC_037350.1-14302629-14302827	GCF_000952055.2_Anan_2.0_genomic	NW_018504613.1	272620	272825	-	0.7895
Cow	NC_037350.1-14302629-14302827	GCF_000247695.1_HetGla_female_1.0_genomic	NW_004624754.1	7277818	7278016	-	0.8145
Cow	NC_037350.1-14302629-14302827	GCF_014824575.2_WHU_Shon_v2.1_genomic	NW_023506875.1	1651642	1651845	+	0.6876
Cow	NC_037350.1-14302629-14302827	GCF_900408965.1_fSimDia1.1_genomic	NW_024387375.1	1745693	1745866	+	0.649
Cow	NC_037350.1-14302629-14302827	GCF_002837175.2_ASM283717v2_genomic	NC_041231.1	74774922	74775128	+	0.798
Cow	NC_037350.1-14302629-14302827	GCF_000003025.6_Sscrofa11.1_genomic	NC_010449.5	35724799	35725019	+	0.7304
Cow	NC_037350.1-14302629-14302827	GCF_008632895.1_UCSF_Mcou_1_genomic	NW_022196909.1	8855087	8855283	-	0.771
Cow	NC_037350.1-14302629-14302827	GCF_000299155.1_EleEdw1.0_genomic	NW_006399767.1	12197703	12197904	-	0.7964
Cow	NC_037350.1-14302629-14302827	GCF_013368585.1_fMegCyp1.pri_genomic	NC_050591.1	26859399	26859555	-	0.718
Cow	NC_037350.1-14302629-14302827	GCF_014108415.1_mMolMol1.p_genomic	NW_023425402.1	11742160	11742358	+	0.691
Cow	NC_037350.1-14302629-14302827	GCF_006149115.2_Oner_1.1_genomic	NC_042546.1	7474061	7474217	-	0.719
Cow	NC_037350.1-14302629-14302827	GCF_001891065.2_H_comes_QL1_v1.1_genomic	NW_017805453.1	1878807	1878970	+	0.706
Cow	NC_037350.1-14302629-14302827	GCF_904848185.1_fAcaLat1.1_genomic	NC_051040.1	1708716	1708869	+	0.707
Cow	NC_037350.1-14302629-14302827	GCF_018977255.1_IMCB_Cmil_1.0_genomic	NW_024704744.1	92678704	92678891	+	0.6167
Cow	NC_037350.1-14302629-14302827	GCF_000277835.1_GeoFor_1.0_genomic	NW_005054299.1	11420450	11420638	-	0.6427
Cow	NC_037350.1-14302629-14302827	GCF_003945725.1_ASM394572v1_genomic	NW_020884884.1	5821950	5822138	-	0.6279
Cow	NC_037350.1-14302629-14302827	GCF_011004845.1_fEsoLuc1.pri_genomic	NC_047583.1	26064211	26064369	+	0.701
Cow	NC_037350.1-14302629-14302827	GCF_003676075.3_GSC_YBM_2.1_genomic	NW_023144727.1	7248603	7248800	-	0.7564
Cow	NC_037350.1-14302629-14302827	GCF_901001135.1_aRhiBiv1.1_genomic	NC_042617.1	20054954	20055143	+	0.6277
Cow	NC_037350.1-14302629-14302827	GCF_007399415.2_rGopEvg1_v1.p_genomic	NW_022060016.1	1544567	1544733	+	0.728
Cow	NC_037350.1-14302629-14302827	GCF_023653815.1_GSC_CCare_1.0_genomic	NC_064499.1	3414924	3415088	-	0.743
Cow	NC_037350.1-14302629-14302827	GCF_900700415.2_Ch_v2.0.2_genomic	NC_045160.1	5287573	5287755	-	0.731
Cow	NC_037350.1-14302629-14302827	GCF_003031625.1_ASM303162v1_genomic	NW_020955395.1	98225	98413	-	0.6396
Cow	NC_037350.1-14302629-14302827	GCF_018691265.1_T.alba_DEE_v4.0_genomic	NW_024881303.1	14464209	14464365	-	0.723
Cow	NC_037350.1-14302629-14302827	GCF_007565055.1_ASM756505v1_genomic	NC_044552.1	34094561	34094770	+	0.6929
Cow	NC_037350.1-14302629-14302827	GCF_018167655.1_Mior012_genomic	NW_024543066.1	13955005	13955201	-	0.7456
Cow	NC_037350.1-14302629-14302827	GCF_000523025.1_Cse_v1.0_genomic	NC_024310.1	15112558	15112723	+	0.638
Cow	NC_037350.1-14302629-14302827	GCF_902459505.1_aGeoSer1.1_genomic	NC_047086.1	18570747	18570937	-	0.6099
Cow	NC_037350.1-14302629-14302827	GCF_020497125.1_ASM2049712v1_genomic	NC_059086.1	35449775	35449952	-	0.696
Cow	NC_037350.1-14302629-14302827	GCF_000334495.1_TupChi_1.0_genomic	NW_006159716.1	5359998	5360200	-	0.7753
Cow	NC_037350.1-14302629-14302827	GCF_002201575.2_ASM220157v2_genomic	NC_058410.1	36465740	36465943	-	0.7115
Cow	NC_037350.1-14302629-14302827	GCF_000241765.4_Chrysemys_picta_BioNano-3.0.4_genomic	NW_024885895.1	1061389	1061573	-	0.726
Cow	NC_037350.1-14302629-14302827	GCF_902713615.1_sScyCan1.1_genomic	NC_052172.1	23302548	23302703	+	0.671
Cow	NC_037350.1-14302629-14302827	GCF_005190385.1_NGI_Narwhal_1_genomic	NW_021703780.1	68188042	68188244	-	0.7972
Cow	NC_037350.1-14302629-14302827	GCF_009819535.1_rLacAgi1.pri_genomic	NC_046319.1	81641524	81641689	+	0.734
Cow	NC_037350.1-14302629-14302827	GCF_000313985.2_ASM31398v2_genomic	NW_022107432.1	6137926	6138135	-	0.7642
Cow	NC_037350.1-14302629-14302827	GCF_004348235.1_GSC_HSeal_1.0_genomic	NW_022589714.1	7115338	7115542	-	0.7111
Cow	NC_037350.1-14302629-14302827	GCF_004785775.1_NIH_TR_1.0_genomic	NW_021604617.1	6662678	6662879	+	0.7449
Cow	NC_037350.1-14302629-14302827	GCF_000243295.1_TriManLat1.0_genomic	NW_004444001.1	5684031	5684237	+	0.7914
Cow	NC_037350.1-14302629-14302827	GCF_902362185.1_fChaCha1.1_genomic	NC_044495.1	8876869	8877060	+	0.674
Cow	NC_037350.1-14302629-14302827	GCF_901765095.1_aMicUni1.1_genomic	NC_044033.1	18040009	18040199	+	0.6151
Cow	NC_037350.1-14302629-14302827	GCF_000690835.1_ASM69083v1_genomic	NW_009213785.1	11532	11720	+	0.6362
Cow	NC_037350.1-14302629-14302827	GCF_000260255.1_OctDeg1.0_genomic	NW_004524581.1	8828704	8828901	-	0.7917
Cow	NC_037350.1-14302629-14302827	GCF_000703405.1_ASM70340v1_genomic	NW_009706288.1	8565	8753	-	0.6392
Cow	NC_037350.1-14302629-14302827	GCF_010015445.1_GENO_Pfluv_1.0_genomic	NC_053129.1	5390602	5390800	+	0.657
Cow	NC_037350.1-14302629-14302827	GCF_000803125.2_CamDro3_genomic	NC_044530.1	28942272	28942477	-	0.7563
Cow	NC_037350.1-14302629-14302827	GCF_017590055.1_ASM1759005v1_genomic	NW_024496527.1	2533281	2533437	+	0.722
Cow	NC_037350.1-14302629-14302827	GCF_900497805.2_bare-nosed_wombat_genome_assembly_genomic	NW_020954589.1	18402404	18402618	+	0.6372
Cow	NC_037350.1-14302629-14302827	GCF_011125445.2_MU-UCD_Fhet_4.1_genomic	NW_023396857.1	2743950	2744103	+	0.744
Cow	NC_037350.1-14302629-14302827	GCF_016906955.1_ROS_Pafr_v1_genomic	NC_062552.1	36949877	36950086	+	0.7818
Cow	NC_037350.1-14302629-14302827	GCF_018296145.1_Otsh_v2.0_genomic	NC_056439.1	24627529	24627718	+	0.684
Cow	NC_037350.1-14302629-14302827	GCF_000747805.2_ChaPel_1.1_genomic	NW_009953067.1	557044	557232	+	0.6397
Cow	NC_037350.1-14302629-14302827	GCF_018350175.1_F.catus_Fca126_mat1.0_genomic	NC_058372.1	38637450	38637652	+	0.8066
Cow	NC_037350.1-14302629-14302827	GCF_922984935.1_mMelMel3.1_paternal_haplotype_genomic	NC_060070.1	89107828	89108032	+	0.7889
Cow	NC_037350.1-14302629-14302827	GCF_902500255.1_fThaAma1.1_genomic	NC_047106.1	15738993	15739153	+	0.668
Cow	NC_037350.1-14302629-14302827	GCF_000955945.1_Caty_1.0_genomic	NW_011999144.1	7392999	7393210	-	0.7195
Cow	NC_037350.1-14302629-14302827	GCF_000698965.1_ASM69896v1_genomic	gpp_GPS_006090982.1	155021	155210	+	0.6382
Cow	NC_037350.1-14302629-14302827	GCF_009819885.2_bCatUst1.pri.v2_genomic	NC_046226.1	63338639	63338795	-	0.749
Cow	NC_037350.1-14302629-14302827	GCF_000164805.1_Tarsius_syrichta-2.0.1_genomic	NW_007256866.1	62458	62668	-	0.6776
Cow	NC_037350.1-14302629-14302827	GCF_009829145.1_bChiLan1.pri_genomic	NC_045639.1	87702969	87703157	-	0.637
Cow	NC_037350.1-14302629-14302827	GCF_001077635.1_Thamnophis_sirtalis-6.0_genomic	NW_013657751.1	115411	115611	-	0.682
Cow	NC_037350.1-14302629-14302827	GCF_016545835.1_ASM1654583v1_genomic	NW_024097500.1	2916345	2916532	-	0.685
Cow	NC_037350.1-14302629-14302827	GCF_902150065.1_fMyrMur1.1_genomic	NC_044003.1	7745071	7745270	+	0.6323
Cow	NC_037350.1-14302629-14302827	GCF_003265705.1_ASM326570v1_genomic	NW_020313370.1	8516193	8516397	-	0.7025
Cow	NC_037350.1-14302629-14302827	GCF_000708025.1_ASM70802v2_genomic	NW_009661375.1	5761224	5761380	-	0.721
Cow	NC_037350.1-14302629-14302827	GCF_002775205.1_X_maculatus-5.0-male_genomic	NC_036461.1	13351808	13351959	-	0.713
Cow	NC_037350.1-14302629-14302827	GCF_021917145.1_fHypTra1_genomic	NC_061062.1	3352020	3352176	+	0.726
Cow	NC_037350.1-14302629-14302827	GCF_900518735.1_EBS10Xv2-PRI_genomic	NW_020781514.1	1473	1670	+	0.686
Cow	NC_037350.1-14302629-14302827	GCF_024217435.1_RoL_Ssco_1.1_genomic	NW_026061652.1	2774853	2775012	+	0.716
Cow	NC_037350.1-14302629-14302827	GCF_016161935.1_ASM1616193v1_genomic	NC_052626.1	150379980	150380136	-	0.694
Cow	NC_037350.1-14302629-14302827	GCF_009819795.1_bAytFul2.pri_genomic	NC_045561.1	35135709	35135898	+	0.6334
Cow	NC_037350.1-14302629-14302827	GCF_929443795.1_bAccGen1.1_genomic	NC_064904.1	23400881	23401037	+	0.726
Cow	NC_037350.1-14302629-14302827	GCF_003945595.2_ASM394559v2_genomic	NW_024104062.1	51209	51397	-	0.6283
Cow	NC_037350.1-14302629-14302827	GCF_001604755.1_Lepidothrix_coronata-1.0_genomic	NW_016690196.1	8743726	8743914	+	0.6283
Cow	NC_037350.1-14302629-14302827	GCF_021613505.1_ASM2161350v1_genomic	NC_060281.1	70005563	70005765	-	0.7241
Cow	NC_037350.1-14302629-14302827	GCF_020740605.2_mLemCat1.pri_genomic	NC_059129.1	49478251	49478458	+	0.692
Cow	NC_037350.1-14302629-14302827	GCF_901001165.1_fSalTru1.1_genomic	NC_042981.1	18861383	18861572	+	0.701
Cow	NC_037350.1-14302629-14302827	GCF_002863925.1_EquCab3.0_genomic	NC_009163.3	40740001	40740204	+	0.7227
Cow	NC_037350.1-14302629-14302827	GCF_000317375.1_MicOch1.0_genomic	NC_022028.1	1190941	1191131	+	0.7565
Cow	NC_037350.1-14302629-14302827	GCF_008728515.1_Panubis1.0_genomic	NC_044981.1	38764938	38765149	+	0.7175
Cow	NC_037350.1-14302629-14302827	GCF_020975775.1_gsc_jax_bbear_1.0_genomic	NW_025578031.1	314212	314413	+	0.8114
Cow	NC_037350.1-14302629-14302827	GCF_904425465.1_Colossoma_macropomum_genomic	NW_023494803.1	609321	609484	-	0.685
Cow	NC_037350.1-14302629-14302827	GCF_000151845.1_Pvam_2.0_genomic	NW_011888799.1	3823166	3823373	+	0.7034
Cow	NC_037350.1-14302629-14302827	GCF_003031525.2_Neophocaena_asiaeorientalis_V1_genomic	NW_020175393.1	7463491	7463693	+	0.7922
Cow	NC_037350.1-14302629-14302827	GCF_003342845.1_notPer1_genomic	NW_020454527.1	1651127	1651315	-	0.632
Cow	NC_037350.1-14302629-14302827	GCF_015476345.1_ZJU1.0_genomic	NC_051774.1	35739116	35739307	+	0.6162
Cow	NC_037350.1-14302629-14302827	GCF_901709675.1_fSynAcu1.2_genomic	NC_051098.1	2899989	2900148	-	0.717
Cow	NC_037350.1-14302629-14302827	GCF_009764565.3_rDerCor1.pri.v4_genomic	NC_050090.1	3251891	3252055	+	0.733
Cow	NC_037350.1-14302629-14302827	GCF_003704035.1_HU_Pman_2.1.3_genomic	NC_056028.1	69125702	69125898	+	0.7501
Cow	NC_037350.1-14302629-14302827	GCF_003343035.1_aptRow1_genomic	NW_020449941.1	251545	251731	+	0.6273
Cow	NC_037350.1-14302629-14302827	GCF_000699245.1_ASM69924v1_genomic	NW_010115679.1	6363	6519	+	0.726
Cow	NC_037350.1-14302629-14302827	GCF_014754425.2_SCBI_Odam_1.1_genomic	NW_024070195.1	14550493	14550690	-	0.9302
Cow	NC_037350.1-14302629-14302827	GCF_900700375.1_fDenClu1.1_genomic	NC_041725.1	14650148	14650309	-	0.707
Cow	NC_037350.1-14302629-14302827	GCF_008315115.2_SLUC_FBN_1.2_genomic	NC_050191.1	30096665	30096864	-	0.651
Cow	NC_037350.1-14302629-14302827	GCF_018812025.1_ASM1881202v1_genomic	NC_063048.1	31169342	31169500	-	0.712
Cow	NC_037350.1-14302629-14302827	GCF_000699105.1_ASM69910v1_genomic	gpp_GPS_005647983.1	3080573	3080729	-	0.73
Cow	NC_037350.1-14302629-14302827	GCF_902167405.1_gadMor3.0_genomic	NC_044063.1	13329649	13329788	+	0.711
Cow	NC_037350.1-14302629-14302827	GCF_003259725.1_athCun1_genomic	NW_020799101.1	46603504	46603660	-	0.73
Cow	NC_037350.1-14302629-14302827	GCF_001577835.2_Coturnix_japonica_2.1_genomic	NC_029518.1	75541150	75541337	-	0.6274
Cow	NC_037350.1-14302629-14302827	GCF_009650955.1_bCorMon1.pri_genomic	NC_045481.1	63578724	63578880	-	0.714
Cow	NC_037350.1-14302629-14302827	GCF_003255815.1_Tgel_1.0_genomic	NC_037671.1	42695447	42695658	+	0.7165
Cow	NC_037350.1-14302629-14302827	GCF_000425745.1_ASM42574v1_genomic	NZ_AUEA01000003.1	347772	347996	-	0.56
Cow	NC_037350.1-14302629-14302827	GCF_014108245.1_mPipKuh1.p_genomic	NW_023425551.1	7358081	7358272	-	0.789
Cow	NC_037350.1-14302629-14302827	GCF_017590135.1_ASM1759013v1_genomic	NW_024523956.1	151127	151283	+	0.722
Cow	NC_037350.1-14302629-14302827	GCF_012275295.1_bMelUnd1.mat.Z_genomic	NC_047530.1	102844709	102844865	-	0.708
Cow	NC_037350.1-14302629-14302827	GCF_900747795.1_fErpCal1.1_genomic	NC_041394.1	97814	98012	+	0.643
Cow	NC_037350.1-14302629-14302827	GCF_014176215.1_mRouAeg1.p_genomic	NW_023416284.1	97412947	97413154	+	0.7043
Cow	NC_037350.1-14302629-14302827	GCF_900496995.4_bAquChr1.4_genomic	NC_044005.1	82554427	82554583	-	0.723
Cow	NC_037350.1-14302629-14302827	GCF_002102435.1_Ovir.te_1.0_genomic	NW_018336009.1	725562	725761	-	0.9175
Cow	NC_037350.1-14302629-14302827	GCF_010645085.1_ASM1064508v1_genomic	NC_048329.1	22995282	22995437	-	0.718
Cow	NC_037350.1-14302629-14302827	GCF_015252025.1_Vero_WHO_p1.0_genomic	NW_023666044.1	40396935	40397147	+	0.7145
Cow	NC_037350.1-14302629-14302827	GCF_016881025.1_HiC_Itri_2_genomic	NW_024404946.1	44595004	44595198	+	0.7605
Cow	NC_037350.1-14302629-14302827	GCF_022985175.1_IGBB_LRoh.1.0_genomic	NC_066883.1	37082146	37082344	+	0.67
Cow	NC_037350.1-14302629-14302827	GCF_018350215.1_P.leo_Ple1_pat1.1_genomic	NC_056683.1	38466660	38466859	+	0.8172
Cow	NC_037350.1-14302629-14302827	GCF_022316705.1_sSteFas1.1_genomic	NC_063388.1	13079393	13079583	+	0.6154
Cow	NC_037350.1-14302629-14302827	GCF_000337975.1_F_cherrug_v1.0_genomic	NW_004994823.1	116653	116809	+	0.723
Cow	NC_037350.1-14302629-14302827	GCF_013100865.1_CAS_Tse_1.0_genomic	NC_048313.1	3453472	3453656	+	0.729
Cow	NC_037350.1-14302629-14302827	GCF_014805655.1_ASM1480565v1_genomic	NW_024365493.1	398169	398325	-	0.711
Cow	NC_037350.1-14302629-14302827	GCF_000695195.1_ASM69519v1_genomic	NW_010472485.1	1178	1334	-	0.738
Cow	NC_037350.1-14302629-14302827	GCF_009873245.2_mBalMus1.pri.v3_genomic	NC_045795.1	69585294	69585500	-	0.798
Cow	NC_037350.1-14302629-14302827	GCF_002007445.2_ASM200744v3_genomic	NW_023234215.1	289742	289945	-	0.7015
Cow	NC_037350.1-14302629-14302827	GCF_001715985.3_ASM171598v3_genomic	NW_021940864.1	10230376	10230564	-	0.6303
Cow	NC_037350.1-14302629-14302827	GCF_021462225.1_DD_fGirMul_XY1_genomic	NC_061810.1	3510051	3510204	-	0.72
Cow	NC_037350.1-14302629-14302827	GCF_000146605.3_Turkey_5.1_genomic	NC_015012.2	75001480	75001668	-	0.6264
Cow	NC_037350.1-14302629-14302827	GCF_000690775.1_ASM69077v1_genomic	NW_010227520.1	11612	11801	-	0.637
Cow	NC_037350.1-14302629-14302827	GCF_015220715.1_fPygNat1.pri_genomic	NC_051220.1	42242860	42243023	+	0.694
Cow	NC_037350.1-14302629-14302827	GCF_000349705.1_LepWed1.0_genomic	NW_006383177.1	189845	190049	-	0.7104
Cow	NC_037350.1-14302629-14302827	GCF_013377495.2_CAtr_DNAZoo_HiC_assembly_genomic	NC_066364.1	90358982	90359170	+	0.6317
Cow	NC_037350.1-14302629-14302827	GCF_002288905.1_ASM228890v2_genomic	NW_019154101.1	43666318	43666521	-	0.7908
Cow	NC_037350.1-14302629-14302827	GCF_001890085.1_ASM189008v1_genomic	NW_017731739.1	772492	772697	+	0.7105
Cow	NC_037350.1-14302629-14302827	GCF_000325575.1_ASM32557v1_genomic	NW_006431909.1	565086	565285	+	0.652
Cow	NC_037350.1-14302629-14302827	GCF_937001465.1_mOrcOrc1.1_genomic	NC_064568.1	71866163	71866365	+	0.7971
Cow	NC_037350.1-14302629-14302827	GCF_009834535.1_BCGSAC_Cfer_1.0_genomic	NC_045715.1	27118811	27119017	+	0.7557
Cow	NC_037350.1-14302629-14302827	GCF_023159225.1_ASM2315922v1_genomic	NC_063166.1	78209013	78209216	-	0.7606
Cow	NC_037350.1-14302629-14302827	GCF_013358815.1_fEleEle1.pri_genomic	NC_049547.1	14340100	14340306	+	0.651
Cow	NC_037350.1-14302629-14302827	GCF_000691975.1_ASM69197v1_genomic	NW_008238988.1	7714012	7714168	+	0.714
Cow	NC_037350.1-14302629-14302827	GCF_002880775.1_Susie_PABv2_genomic	NC_036909.1	40720328	40720538	+	0.7295
Cow	NC_037350.1-14302629-14302827	GCF_000737465.1_Haliaeetus_leucocephalus-4.0_genomic	NW_010973114.1	5970116	5970272	-	0.721
Cow	NC_037350.1-14302629-14302827	GCF_001447785.1_Gekko_japonicus_V1.1_genomic	NW_015176491	170201	170394	-	0.709
Cow	NC_037350.1-14302629-14302827	GCF_002910315.2_ASM291031v2_genomic	NC_036849.1	9939778	9939969	+	0.687
Cow	NC_037350.1-14302629-14302827	GCF_000691405.1_ASM69140v1_genomic	NW_009788101.1	14513	14701	-	0.6431
Cow	NC_037350.1-14302629-14302827	GCF_020615455.1_ASM2061545v1_genomic	NC_059220.1	13357942	13358133	+	0.697
Cow	NC_037350.1-14302629-14302827	GCF_023721935.1_Puncia_PCG_1.0_genomic	NW_026057580.1	117211843	117212042	-	0.8131
Cow	NC_037350.1-14302629-14302827	GCF_000412655.1_ASM41265v1_genomic	NW_005356217.1	7407	7607	+	0.7898
Cow	NC_037350.1-14302629-14302827	GCF_000687185.1_ASM68718v1_genomic	NW_009259123.1	181211	181367	+	0.729
Cow	NC_037350.1-14302629-14302827	GCF_000951045.1_Mleu.le_1.0_genomic	NW_012103142.1	7903863	7904074	+	0.7165
Cow	NC_037350.1-14302629-14302827	GCF_001952655.1_M_albus_1.0_genomic	NW_018128267.1	14266	14472	-	0.622
Cow	NC_037350.1-14302629-14302827	GCF_020171115.1_ASM_NN_V1_genomic	NC_058091.1	87248486	87248690	+	0.7874
Cow	NC_037350.1-14302629-14302827	GCF_017589495.1_AALO_Geno_1.1_genomic	NC_063203.1	25047036	25047217	+	0.703
Cow	NC_037350.1-14302629-14302827	GCF_902729225.1_Ma_sr-lr_union100_genomic	NW_024354503.1	309597	309807	-	0.791
Cow	NC_037350.1-14302629-14302827	GCF_014885135.2_M_Fortis_MF-2015_v1.1_genomic	NW_026068037.1	5107540	5107730	-	0.7566
Cow	NC_037350.1-14302629-14302827	GCF_021288785.1_ASM2128878v2_genomic	NW_025578523.1	32437830	32438034	+	0.7106
Cow	NC_037350.1-14302629-14302827	GCF_014898055.1_MPIMG_talOcc4_genomic	NW_023602073.1	62291520	62291720	+	0.6728
Cow	NC_037350.1-14302629-14302827	GCF_000239395.1_NeoBri1.0_genomic	NW_006272081.1	1070161	1070334	-	0.664
Cow	NC_037350.1-14302629-14302827	GCF_014825515.1_WHU_Ajam_v2_genomic	NW_023536775.1	369149	369349	-	0.6918
Cow	NC_037350.1-14302629-14302827	GCF_000788275.1_BP.fa_genomic	NW_018345858.1	4302748	4302899	-	0.711
Cow	NC_037350.1-14302629-14302827	GCF_016509475.1_Fcat_Pben_1.1_paternal_pri_genomic	NC_057349.1	38268987	38269186	+	0.8176
Cow	NC_037350.1-14302629-14302827	GCF_000003625.3_OryCun2.0_genomic	NC_013680.1	30195078	30195287	+	0.7328
Cow	NC_037350.1-14302629-14302827	GCF_000699145.1_ASM69914v1_genomic	NW_008794444.1	6379569	6379725	+	0.727
Cow	NC_037350.1-14302629-14302827	GCF_014898765.1_PumYag_genomic	NW_024412394.1	7082271	7082472	+	0.8086
Cow	NC_037350.1-14302629-14302827	GCF_011064425.1_Rrattus_CSIRO_v1_genomic	NC_046157.1	80832563	80832762	+	0.7453
Cow	NC_037350.1-14302629-14302827	GCF_000709895.1_ASM70989v1_genomic	gpp_GPS_007529547.1	1228	1383	-	0.72
Cow	NC_037350.1-14302629-14302827	GCF_011762505.1_mArvNil1.pat.X_genomic	NC_047674.1	6916387	6916578	-	0.7497
Cow	NC_037350.1-14302629-14302827	GCF_000298355.1_BosGru_v2.0_genomic	NW_005393764.1	1532571	1532772	+	0.952
Cow	NC_037350.1-14302629-14302827	GCF_011762595.1_mTurTru1.mat.Y_genomic	NC_047043.1	69058639	69058842	-	0.7944
Cow	NC_037350.1-14302629-14302827	GCF_000004195.4_UCB_Xtro_10.0_genomic	NC_030681.2	4529829	4530018	+	0.6143
Cow	NC_037350.1-14302629-14302827	GCF_001527695.2_P.Mucros_1.0_genomic	NW_015387372.1	334290	334478	+	0.696
Cow	NC_037350.1-14302629-14302827	GCF_900964775.1_fSclFor1.1_genomic	NC_041820.1	10978985	10979157	-	0.725
Cow	NC_037350.1-14302629-14302827	GCF_012559485.2_MFA1912RKSv2_genomic	NC_052258.1	40677256	40677467	+	0.7163
Cow	NC_037350.1-14302629-14302827	GCF_902655055.1_mLutLut1.2_genomic	NC_062283.1	89368037	89368241	-	0.7893
Cow	NC_037350.1-14302629-14302827	GCF_002288925.2_ASM228892v3_genomic	NW_022098000.1	12311173	12311376	+	0.7954
Cow	NC_037350.1-14302629-14302827	GCF_008692025.1_mPhoSin1.pri_genomic	NC_045773.1	69748958	69749161	+	0.7906
Cow	NC_037350.1-14302629-14302827	GCF_900067755.1_pvi1.1_genomic	NW_018151063.1	543427	543625	+	0.656
Cow	NC_037350.1-14302629-14302827	GCF_000690535.1_ASM69053v1_genomic	NW_009620683.1	588	744	+	0.73
Cow	NC_037350.1-14302629-14302827	GCF_018139145.2_ASM1813914v2_genomic	NC_059475.1	71793902	71794058	+	0.733
Cow	NC_037350.1-14302629-14302827	GCF_015832195.1_Motacilla_alba_V1.0_pri_genomic	NC_052020.1	62165007	62165163	+	0.722
Cow	NC_037350.1-14302629-14302827	GCF_902148855.1_fSphaOr1.1_genomic	NW_021941442.1	105152	105362	+	0.63
Cow	NC_037350.1-14302629-14302827	GCF_000337955.1_F_peregrinus_v1.0_genomic	NW_004930092.1	255123	255279	-	0.723
Cow	NC_037350.1-14302629-14302827	GCF_001458135.2_marMar_genomic	NW_025999982.1	8230912	8231107	+	0.7589
Cow	NC_037350.1-14302629-14302827	GCF_016772045.1_ARS-UI_Ramb_v2.0_genomic	NC_056073.1	14325567	14325764	+	0.9332
Cow	NC_037350.1-14302629-14302827	GCF_000972845.2_L_crocea_2.0_genomic	NC_040031.1	1252882	1253081	-	0.6049
Cow	NC_037350.1-14302629-14302827	GCF_000754665.1_Bison_UMD1.0_genomic	NW_011495047.1	809459	809655	-	0.9869
Cow	NC_037350.1-14302629-14302827	GCF_900634625.1_fParRan2.1_genomic	NC_041033.1	9174434	9174594	-	0.67
Cow	NC_037350.1-14302629-14302827	GCF_005870125.1_lonStrDom2_genomic	NC_042571.1	61820690	61820846	-	0.71
Cow	NC_037350.1-14302629-14302827	GCF_905237065.1_Ssal_v3.1_genomic	NC_059450.1	130699549	130699738	-	0.703
Cow	NC_037350.1-14302629-14302827	GCF_018340385.1_ASM1834038v1_genomic	NC_056611.1	2527268	2527435	-	0.669
Cow	NC_037350.1-14302629-14302827	GCF_001984765.1_C.can_genome_v1.0_genomic	NW_017883244.1	30463	30665	-	0.7681
Cow	NC_037350.1-14302629-14302827	GCF_004143745.1_ASM414374v1_genomic	NW_022205324.1	11209349	11209536	+	0.6301
Cow	NC_037350.1-14302629-14302827	GCF_002204375.1_MunDraft-v1.0_genomic	NW_018657908.1	1336429	1336625	+	0.7583
Cow	NC_037350.1-14302629-14302827	GCF_018345385.1_ASM1834538v1_genomic	NC_054824.1	121936539	121936737	-	0.6902
Cow	NC_037350.1-14302629-14302827	GCF_001515605.1_SAMN03320099.WGS_v1.1_genomic	NW_015560624	188118	188285	+	0.69
Cow	NC_037350.1-14302629-14302827	GCF_024139225.1_mSunEtr1.pri.cur_genomic	NC_064865.1	31564682	31564880	+	0.7742
Cow	NC_037350.1-14302629-14302827	GCF_000695765.1_ASM69576v1_genomic	NW_010177734.1	22812	23000	+	0.6463
Cow	NC_037350.1-14302629-14302827	GCF_016077325.2_ASM1607732v2_genomic	NC_052184.1	68737891	68738093	+	0.7238
Cow	NC_037350.1-14302629-14302827	GCF_000238955.4_M_zebra_UMD2a_genomic	NC_036793.1	24738830	24739003	+	0.652
Cow	NC_037350.1-14302629-14302827	GCF_018398535.1_NCSU_Asbu1_genomic	NW_024582505.1	116041	116214	+	0.652
Cow	NC_037350.1-14302629-14302827	GCF_006542625.1_Asia_NLE_v1_genomic	NC_044397.1	3928835	3929045	+	0.7374
Cow	NC_037350.1-14302629-14302827	GCF_010909765.2_sAmbRad1.1.pri_genomic	NC_045996.1	247452	247644	-	0.66
Cow	NC_037350.1-14302629-14302827	GCF_020740685.1_mJacJac1.mat.Y.cur_genomic	NC_059109.1	8688117	8688314	+	0.7609
Cow	NC_037350.1-14302629-14302827	GCF_002166845.1_GooseV1.0_genomic	NW_025927777.1	347542	347730	+	0.6312
Cow	NC_037350.1-14302629-14302827	GCF_004010195.1_ASM401019v2_genomic	NC_057712.1	15134267	15134458	-	0.6271
Cow	NC_037350.1-14302629-14302827	GCF_003369695.1_UOA_Brahman_1_genomic	NC_040098.1	15390442	15390638	+	0.9947
Cow	NC_037350.1-14302629-14302827	GCF_902500615.1_NSP_V7_genomic	NW_023616469.1	15005401	15005551	+	0.73
Cow	NC_037350.1-14302629-14302827	GCF_006547405.1_ASM654740v1_genomic	NW_022134890.1	6241420	6241622	-	0.7937
Cow	NC_037350.1-14302629-14302827	GCF_004028035.1_ASM402803v1_genomic	NW_020998703.1	8409829	8410024	-	0.8155
Cow	NC_037350.1-14302629-14302827	GCF_000296755.1_EriEur2.0_genomic	NW_006804002.1	4575164	4575375	-	0.7625
Cow	NC_037350.1-14302629-14302827	GCF_000691785.1_ASM69178v1_genomic	NW_009875662.1	1215	1371	+	0.722
Cow	NC_037350.1-14302629-14302827	GCF_000321225.1_Oros_1.0_genomic	NW_004451320.1	274586	274791	-	0.7162
Cow	NC_037350.1-14302629-14302827	GCF_000708225.1_ASM70822v1_genomic	gpp_GPS_005875288.1	2602606	2602794	-	0.6457
Cow	NC_037350.1-14302629-14302827	GCF_000700745.2_ASM70074v2_genomic	NW_010294081.1	10560	10716	-	0.712
Cow	NC_037350.1-14302629-14302827	GCF_018492685.1_fAloSap1.pri_genomic	NC_055971.1	27451781	27451962	+	0.705
Cow	NC_037350.1-14302629-14302827	GCF_902148845.1_fSalaFa1.1_genomic	NC_043759.1	26280100	26280309	+	0.682
Cow	NC_037350.1-14302629-14302827	GCF_000002295.2_MonDom5_genomic	NC_008802.1	281927068	281927283	+	0.6285
Cow	NC_037350.1-14302629-14302827	GCF_012393455.1_Tufts_HGry_1.1_genomic	NW_023403533.1	380985	381189	+	0.7164
Cow	NC_037350.1-14302629-14302827	GCF_021184085.1_OgorEven_v1.0_genomic	NC_060189.1	26204897	26205086	-	0.686
Cow	NC_037350.1-14302629-14302827	GCF_013265735.2_USDA_OmykA_1.1_genomic	NC_048583.1	34865723	34865912	+	0.684
Cow	NC_037350.1-14302629-14302827	GCF_024542745.1_ASM2454274v1_genomic	NC_065581.1	41269488	41269699	+	0.7226
Cow	NC_037350.1-14302629-14302827	GCF_019393635.1_mDroGli1.pri_genomic	NC_057864.1	252722839	252723054	+	0.6287
Cow	NC_037350.1-14302629-14302827	GCF_000283155.1_CerSimSim1.0_genomic	NW_004454168.1	10459693	10459899	-	0.817
Cow	NC_037350.1-14302629-14302827	GCF_007474595.2_mLynCan4.pri.v2_genomic	NC_044307.1	39064653	39064853	+	0.8116
Cow	NC_037350.1-14302629-14302827	GCF_000696875.1_ASM69687v1_genomic	NW_009923447.1	8513	8669	+	0.71
Cow	NC_037350.1-14302629-14302827	GCF_000331425.1_PseHum1.0_genomic	NW_005087570.1	15425214	15425401	+	0.6257
Cow	NC_037350.1-14302629-14302827	GCF_014858855.1_ASM1485885v1_genomic	NC_058083.1	535935908	535936096	+	0.6028
Cow	NC_037350.1-14302629-14302827	GCF_011077185.1_BPBGC_Ojam_1.0_genomic	NC_048895.1	27891130	27891319	+	0.6234
Cow	NC_037350.1-14302629-14302827	GCF_000337935.1_Cliv_1.0_genomic	NW_004973297.1	5847620	5847807	+	0.6375
Cow	NC_037350.1-14302629-14302827	GCF_017639515.1_sCarCar2.pri_genomic	NC_054471.1	33165366	33165551	+	0.6229
Cow	NC_037350.1-14302629-14302827	GCF_014108235.1_mMyoMyo1.p_genomic	NW_023416379.1	6201085	6201277	-	0.6725
Cow	NC_037350.1-14302629-14302827	GCF_004798865.1_ASM479886v1_genomic	NW_025335268.1	125911526	125911716	-	0.6432
Cow	NC_037350.1-14302629-14302827	GCF_000708925.1_ASM70892v1_genomic	NW_009156786.1	173562	173749	+	0.6371
Cow	NC_037350.1-14302629-14302827	GCF_017311325.1_ASM1731132v1_genomic	NW_024425452.1	249273	249473	+	0.8034
Cow	NC_037350.1-14302629-14302827	GCF_001858045.2_O_niloticus_UMD_NMBU_genomic	NC_031979.2	26707264	26707437	+	0.651
Cow	NC_037350.1-14302629-14302827	GCF_000493695.1_BalAcu1.0_genomic	NW_006735011.1	5243432	5243644	-	0.7871
Cow	NC_037350.1-14302629-14302827	GCF_000710305.1_ASM71030v1_genomic	NW_010412123.1	8353	8509	+	0.719
Cow	NC_037350.1-14302629-14302827	GCF_012274545.1_DMR_v1.0_HiC_genomic	NW_022900932.1	7108689	7108887	+	0.8173
Cow	NC_037350.1-14302629-14302827	GCF_000151885.1_Dord_2.0_genomic	NW_012267260.1	117034	117237	-	0.7672
Cow	NC_037350.1-14302629-14302827	GCF_000709325.1_ASM70932v1_genomic	NW_009244323.1	735503	735659	+	0.72
Cow	NC_037350.1-14302629-14302827	GCF_011764305.1_ASM1176430v1.1_genomic	NW_025422123.1	7323765	7323968	+	0.7869
Cow	NC_037350.1-14302629-14302827	GCF_017639235.1_C.kubaryi_AGA036_p1.0_genomic	NW_024581066.1	4638969	4639156	-	0.6362
Cow	NC_037350.1-14302629-14302827	GCF_003368295.1_ASM336829v1_genomic	NW_020524447.1	5767	5925	-	0.681
Cow	NC_037350.1-14302629-14302827	GCF_021869965.1_sRhiTyp1.1_genomic	NC_063336.1	12156529	12156723	+	0.614
Cow	NC_037350.1-14302629-14302827	GCF_000705375.1_ASM70537v2_genomic	NW_010578213.1	234208	234398	-	0.717
Cow	NC_037350.1-14302629-14302827	GCF_001723915.1_GavGan_comp1_genomic	NW_017729034.1	70967720	70967906	-	0.6249
Cow	NC_037350.1-14302629-14302827	GCF_023065955.1_UrsArc1.0_genomic	NW_025929584.1	364641	364840	-	0.6927
Cow	NC_037350.1-14302629-14302827	GCF_002078875.1_NumMel1.0_genomic	NW_018364545.1	47509	47664	+	0.695
Cow	NC_037350.1-14302629-14302827	GCF_022539315.1_serCan2020_genomic	NC_066319.1	62182673	62182829	+	0.719
Cow	NC_037350.1-14302629-14302827	GCF_015227805.1_bHirRus1.pri.v2_genomic	NC_053455.1	63066597	63066757	-	0.724
Cow	NC_037350.1-14302629-14302827	GCF_001857705.1_PanPar1.0_genomic	NW_017619875.1	7488084	7488286	+	0.8243
Cow	NC_037350.1-14302629-14302827	GCF_000186305.1_Python_molurus_bivittatus-5.0.2_genomic	NW_006537748.1	31504	31669	+	0.704
Cow	NC_037350.1-14302629-14302827	GCF_000247795.1_Bos_indicus_1.0_genomic	NC_032672.1	14879973	14880169	+	0.9951
Cow	NC_037350.1-14302629-14302827	GCF_000687375.1_ASM68737v1_genomic	NW_009062433.1	150	306	+	0.727
Cow	NC_037350.1-14302629-14302827	GCF_001431845.1_ASM143184v1_genomic	NW_015090922.1	26371855	26372043	-	0.6433
Cow	NC_037350.1-14302629-14302827	GCF_017639785.1_BCM_Maur_2.0_genomic	NW_024429202.1	4948058	4948256	+	0.7373
Cow	NC_037350.1-14302629-14302827	GCF_000001405.40_GRCh38.p14_genomic	NC_000006.12	40392595	40392805	+	0.7417
Cow	NC_037350.1-14302629-14302827	GCF_000687285.1_ASM68728v1_genomic	NW_010530623.1	5946	6102	-	0.721
Cow	NC_037350.1-14302629-14302827	GCF_000442215.1_Lipotes_vexillifer_v1_genomic	gpp_GPS_003696576.1	2358748	2358953	+	0.7624
Cow	NC_037350.1-14302629-14302827	GCF_002940915.2_ASM294091v3_genomic	NW_020091182.1	7835237	7835440	-	0.6942
Cow	NC_037350.1-14302629-14302827	GCF_000223135.1_CriGri_1.0_genomic	NW_003614652.1	76130	76327	-	0.7644
Cow	NC_037350.1-14302629-14302827	GCF_900095145.1_PAHARI_EIJ_v1.1_genomic	NC_034607.1	42830564	42830759	-	0.7709
Cow	NC_037350.1-14302629-14302827	GCF_013052645.1_Mhudiblu_PPA_v0_genomic	NC_048245.1	39973371	39973580	+	0.7328
Cow	NC_037350.1-14302629-14302827	GCF_002880755.1_Clint_PTRv2_genomic	NC_036885.1	39913545	39913754	+	0.7321
Cow	NC_037350.1-14302629-14302827	GCF_000225785.1_LatCha1_genomic	NW_005821802.1	122656	122844	-	0.6299
Cow	NC_037350.1-14302629-14302827	GCF_000385455.1_Zonotrichia_albicollis-1.0.1_genomic	NW_005081849.1	816350	816532	-	0.709
Cow	NC_037350.1-14302629-14302827	GCF_016432855.1_SaNama_1.0_genomic	NC_052321.1	11448190	11448381	-	0.687
Cow	NC_037350.1-14302629-14302827	GCF_000296735.1_ChrAsi1.0_genomic	NW_006408556.1	10728323	10728524	+	0.7754
Cow	NC_037350.1-14302629-14302827	GCF_001039765.1_AptMant0_genomic	NW_013992144.1	13115119	13115306	+	0.6251
Cow	NC_037350.1-14302629-14302827	GCF_017654675.1_Xenopus_laevis_v10.1_genomic	NC_054379.1	149837867	149838056	-	0.6214
Cow	NC_037350.1-14302629-14302827	GCF_000298275.1_OryAfe1.0_genomic	NW_006921646.1	10650694	10650901	+	0.7841
Cow	NC_037350.1-14302629-14302827	GCF_000696695.1_Burgud_genomic	NW_007676226.1	22262	22465	-	0.7219
Cow	NC_037350.1-14302629-14302827	GCF_012931545.1_Oket_V1_genomic	NC_050134.1	20151064	20151253	-	0.686
Cow	NC_037350.1-14302629-14302827	GCF_905171775.1_aRanTem1.1_genomic	NC_053492.1	477819287	477819477	+	0.6064
Cow	NC_037350.1-14302629-14302827	GCF_902806735.1_Bank_vole1_10x_genomic	NW_025965237.1	1223107	1223303	-	0.7465
Cow	NC_037350.1-14302629-14302827	GCF_000699005.1_ASM69900v1_genomic	NW_009664588.1	152596	152783	-	0.6379
Cow	NC_037350.1-14302629-14302827	GCF_001723895.1_CroPor_comp1_genomic	NW_017728943.1	54644880	54645066	-	0.6249
Cow	NC_037350.1-14302629-14302827	GCF_000281125.3_ASM28112v4_genomic	NW_017714001.1	2419	2619	+	0.698
Cow	NC_037350.1-14302629-14302827	GCF_000181275.1_SorAra2.0_genomic	NW_004546044.1	339134	339319	+	0.7475
Cow	NC_037350.1-14302629-14302827	GCF_010015895.1_GSC_riverotter_1.0_genomic	NW_022631017.1	15779432	15779626	-	0.8144
Cow	NC_037350.1-14302629-14302827	GCF_002021735.2_Okis_V2_genomic	NC_034187.2	19241204	19241360	+	0.722
Cow	NC_037350.1-14302629-14302827	GCF_000260355.1_ConCri1.0_genomic	NW_004567102.1	7468398	7468600	+	0.8251
Cow	NC_037350.1-14302629-14302827	GCF_003957565.2_bTaeGut1.4.pri_genomic	NC_044217.2	61480176	61480332	+	0.719
Cow	NC_037350.1-14302629-14302827	GCF_004916995.1_NCSU_SB_2.0_genomic	NW_023340257.1	1144706	1144859	-	0.729
Cow	NC_037350.1-14302629-14302827	GCF_900080235.1_BallGen_V1_genomic	NW_018114581.1	245233	245384	+	0.716
Cow	NC_037350.1-14302629-14302827	GCF_022079265.1_mLynRuf1.p_genomic	NW_025814878.1	38961299	38961499	-	0.8096
Cow	NC_037350.1-14302629-14302827	GCF_000951035.1_Cang.pa_1.0_genomic	NW_012111475.1	4216045	4216252	-	0.7308
Cow	NC_037350.1-14302629-14302827	GCF_003009895.1_ASM300989v1_genomic	NW_024080847.1	280389	280586	-	0.8269
Cow	NC_037350.1-14302629-14302827	GCF_018320785.1_ASM1832078v1_genomic	NC_054882.1	11736050	11736201	-	0.733
Cow	NC_037350.1-14302629-14302827	GCF_018831695.1_ASM1883169v1_genomic	NC_056715.1	18365582	18365740	-	0.698
Cow	NC_037350.1-14302629-14302827	GCF_002776525.4_ASM277652v4_genomic	NC_045438.1	40024458	40024667	-	0.6898
Cow	NC_037350.1-14302629-14302827	GCF_000690875.1_ASM69087v1_genomic	gpp_GPS_006125170.1	971	1127	+	0.73
Cow	NC_037350.1-14302629-14302827	GCF_910594005.1_mCerEla1.1_genomic	NC_057821.1	15401092	15401290	+	0.9147
Cow	NC_037350.1-14302629-14302827	GCF_003254725.2_ASM325472v2_genomic	NC_064254.1	9331627	9331824	+	0.6974
Cow	NC_037350.1-14302629-14302827	GCF_017639655.2_bFalNau1.pat_genomic	NC_054060.1	48385085	48385241	-	0.72
Cow	NC_037350.1-14302629-14302827	GCF_004664715.2_UCI_PerLeu_2.1_genomic	NC_051084.1	74157412	74157608	+	0.7506
Cow	NC_037350.1-14302629-14302827	GCF_015220235.1_mChoDid1.pri_genomic	NC_051313.1	44879867	44880080	-	0.7749
Cow	NC_037350.1-14302629-14302827	GCF_023856365.1_BBRACH_0.4_genomic	NC_064546.1	10335296	10335453	-	0.737
Cow	NC_037350.1-14302629-14302827	GCF_022837055.1_UM_Priviv_1.0_genomic	NC_062565.1	38757871	38758071	+	0.8151
Cow	NC_037350.1-14302629-14302827	GCF_022539395.1_myiCay2020_genomic	NW_026087411.1	85030897	85031085	-	0.6356
Cow	NC_037350.1-14302629-14302827	GCF_004126475.2_mPhyDis1.pri.v3_genomic	NC_040906.2	113565708	113565911	+	0.693
Cow	NC_037350.1-14302629-14302827	GCF_900518725.1_TS10Xv2-PRI_genomic	NW_020717090.1	9915	10111	+	0.691
Cow	NC_037350.1-14302629-14302827	GCF_023343835.1_bLagMut1_primary_genomic	NC_064434.1	82006269	82006456	+	0.6256
Cow	NC_037350.1-14302629-14302827	GCF_004115215.2_mOrnAna1.pri.v4_genomic	NC_041732.1	3218441	3218641	+	0.697
Cow	NC_037350.1-14302629-14302827	GCF_009769625.2_bCygOlo1.pri.v2_genomic	NC_049171.1	90920269	90920457	+	0.6327
Cow	NC_037350.1-14302629-14302827	GCF_000692075.1_ASM69207v1_genomic	NW_009909469.1	1549657	1549814	-	0.727
Cow	NC_037350.1-14302629-14302827	GCF_000002035.6_GRCz11_genomic	NC_007128.7	39681230	39681385	-	0.684
Cow	NC_037350.1-14302629-14302827	GCF_013347855.1_fAngAng1.pri_genomic	NC_049201.1	82361491	82361689	-	0.6452
Cow	NC_037350.1-14302629-14302827	GCF_000239375.1_PunNye1.0_genomic	NW_005187492.1	1151627	1151800	+	0.649
Cow	NC_037350.1-14302629-14302827	GCF_003160815.1_VulVul2.2_genomic	NW_020356442.1	6904261	6904459	+	0.69
Cow	NC_037350.1-14302629-14302827	GCF_905171765.1_aBufBuf1.1_genomic	NC_053392.1	12885548	12885736	-	0.5983
Cow	NC_037350.1-14302629-14302827	GCF_000308155.1_EptFus1.0_genomic	NW_007370723.1	6171540	6171729	-	0.7985
Cow	NC_037350.1-14302629-14302827	GCF_003957555.1_bCalAnn1_v1.p_genomic	NC_044246.1	15947658	15947846	+	0.6532
Cow	NC_037350.1-14302629-14302827	GCF_003327715.1_PumCon1.0_genomic	NW_020338385.1	17373680	17373884	-	0.65
Cow	NC_037350.1-14302629-14302827	GCF_014441545.1_ROS_Cfam_1.0_genomic	NC_051816.1	9689006	9689203	+	0.6988
Cow	NC_037350.1-14302629-14302827	GCF_002925995.2_T_m_triunguis-2.0_genomic	NW_020715538.1	1379	1562	-	0.73
Cow	NC_037350.1-14302629-14302827	GCF_001185365.1_UNIGE_PanGut_3.0_genomic	NW_023010793.1	23166174	23166362	-	0.6143
Cow	NC_037350.1-14302629-14302827	GCF_020740725.1_bCorHaw1.pri.cur_genomic	NC_063215.1	88358022	88358209	+	0.6347
Cow	NC_037350.1-14302629-14302827	GCF_006229205.1_meerkat_22Aug2017_6uvM2_HiC_genomic	NC_043706.1	37480727	37480929	+	0.7077
Cow	NC_037350.1-14302629-14302827	GCF_019238085.1_USGS_WTPT01_genomic	NW_024962252.1	75268194	75268382	+	0.6255
Cow	NC_037350.1-14302629-14302827	GCF_001698545.2_ASM169854v2_genomic	NW_016804694.1	5282363	5282575	+	0.686
Cow	NC_037350.1-14302629-14302827	GCF_000151735.1_Cavpor3.0_genomic	NT_176404.1	8641811	8642007	-	0.8072
Cow	NC_037350.1-14302629-14302827	GCF_000691845.1_ASM69184v1_genomic	NW_008632977.1	27407	27594	-	0.6505
Cow	NC_037350.1-14302629-14302827	GCF_014570555.1_YNU_ManPten_2.0_genomic	NW_023454901.1	2949211	2949416	+	0.6966
Cow	NC_037350.1-14302629-14302827	GCF_017591425.1_NIBS_Ocur_1.0_genomic	NW_024466004.1	5995513	5995718	+	0.7444
Cow	NC_037350.1-14302629-14302827	GCF_001447265.1_Sturnus_vulgaris-1.0_genomic	NW_014650909.1	113925	114081	-	0.722
Cow	NC_037350.1-14302629-14302827	GCF_011800145.1_KU_Mleo_1.0_genomic	NW_023270807.1	7395901	7396105	+	0.7074
Cow	NC_037350.1-14302629-14302827	GCF_000090745.1_AnoCar2.0_genomic	NW_003338821.1	1834374	1834542	+	0.707
Cow	NC_037350.1-14302629-14302827	GCF_000767855.1_Ca_bactrianus_MBC_1.0_genomic	NW_011544912.1	1309319	1309524	+	0.7568
Cow	NC_037350.1-14302629-14302827	GCF_008692095.1_UIUC_Espe_1.0_genomic	NC_045750.1	1242309	1242508	-	0.653
Cow	NC_037350.1-14302629-14302827	GCF_000622305.1_S.galili_v1.0_genomic	NW_008342123.1	702481	702679	+	0.7779
Cow	NC_037350.1-14302629-14302827	GCF_000230535.1_PelSin_1.0_genomic	NW_005858957.1	114265	114436	-	0.719
Cow	NC_037350.1-14302629-14302827	GCF_901933205.1_STF_HiC_genomic	NC_044573.1	84705659	84705847	-	0.6396
Cow	NC_037350.1-14302629-14302827	GCF_015852505.1_mTacAcu1.pri_genomic	NC_052084.1	18558536	18558731	+	0.6438
Cow	NC_037350.1-14302629-14302827	GCF_009761245.1_GSC_monkey_1.0_genomic	NW_022437023.1	7938129	7938335	+	0.6941
Cow	NC_037350.1-14302629-14302827	GCF_003676395.1_ASM367639v1_genomic	NW_020837975.1	12132132	12132333	+	0.7936
Cow	NC_037350.1-14302629-14302827	GCF_024166365.1_mEleMax1_primary_haplotype_genomic	NC_064819.1	104545818	104546025	+	0.7842
Cow	NC_037350.1-14302629-14302827	GCF_000327345.1_ASM32734v1_genomic	NW_006300048.1	126278	126472	+	0.8076
Cow	NC_037350.1-14302629-14302827	GCF_019175285.1_SceUnd_v1.1_genomic	NC_056522.1	331419241	331419429	-	0.6075
Cow	NC_037350.1-14302629-14302827	GCF_000001905.1_Loxafr3.0_genomic	NW_003573420.1	5357664	5357871	-	0.7873
Cow	NC_037350.1-14302629-14302827	GCF_002901205.1_cyaCae2_genomic	NW_019776354.1	1840847	1841034	+	0.6309
Cow	NC_037350.1-14302629-14302827	GCF_019923935.1_NDDB_SH_1_genomic	NC_059158.1	150621069	150621264	-	0.9569
Cow	NC_037350.1-14302629-14302827	GCF_943737965.1_PHOROB_genomic	NW_026126588.1	262884	263083	+	0.7524
Cow	NC_037350.1-14302629-14302827	GCF_019320065.1_ASM1932006v1_genomic	NC_057413.1	45627660	45627858	+	0.9131
Cow	NC_037350.1-14302629-14302827	GCF_000147115.1_Myoluc2.0_genomic	NW_005871292.1	1022243	1022416	+	0.649
Cow	NC_037350.1-14302629-14302827	GCF_003426925.1_ASM342692v1_genomic	NW_020539913.1	6912472	6912666	+	0.7599
Cow	NC_037350.1-14302629-14302827	GCF_000696425.1_G_variegatus-3.0.2_genomic	gpp_GPS_004625376.1	150265	150467	-	0.8029
Cow	NC_037350.1-14302629-14302827	GCF_001515625.1_SAMN03320098_v1.1_genomic	NW_015627248	482690	482848	+	0.692
Cow	NC_037350.1-14302629-14302827	GCF_018350155.1_O.geoffroyi_Oge1_pat1.0_genomic	NC_059332.1	38891615	38891817	+	0.8022
Cow	NC_037350.1-14302629-14302827	GCF_000690715.1_ASM69071v1_genomic	NW_010713255.1	93012	93199	+	0.6347
Cow	NC_037350.1-14302629-14302827	GCF_000738735.5_ASM73873v5_genomic	NC_046335.1	59497988	59498144	-	0.714
Cow	NC_037350.1-14302629-14302827	GCF_009829155.1_mMusErm1.Pri_genomic	NC_045617.1	87265379	87265583	+	0.7859
Cow	NC_037350.1-14302629-14302827	GCF_015220075.1_bFalRus1.pri_genomic	NC_051193.1	48544932	48545088	-	0.723
Cow	NC_037350.1-14302629-14302827	GCF_014570535.1_YNU_ManJav_2.0_genomic	NW_023435934.1	6857161	6857362	+	0.7974
Cow	NC_037350.1-14302629-14302827	GCF_001604975.1_Cebus_imitator-1.0_genomic	NW_016107766.1	861732	861938	-	0.6916
Cow	NC_037350.1-14302629-14302827	GCF_016699485.2_bGalGal1.mat.broiler.GRCg7b_genomic	NC_052534.1	82576753	82576940	-	0.6326
Cow	NC_037350.1-8598479-8598646	GCF_000299155.1_EleEdw1.0_genomic	NW_006399767.1	3084836	3085003	-	0.6611
Cow	NC_037350.1-8598479-8598646	GCF_002863925.1_EquCab3.0_genomic	NC_009163.3	35670529	35670658	+	0.6135
Cow	NC_037350.1-8598479-8598646	GCF_004329235.1_PodMur_1.0_genomic	NC_041317.1	52890847	52891024	+	0.6459
Cow	NC_037350.1-8598479-8598646	GCF_019054845.1_ASM1905484v1_genomic	NW_024870762.1	6764297	6764463	-	0.709
Cow	NC_037350.1-8598479-8598646	GCF_009819535.1_rLacAgi1.pri_genomic	NC_046317.1	51453711	51453888	+	0.6402
Cow	NC_037350.1-8598479-8598646	GCF_900408965.1_fSimDia1.1_genomic	NW_024386773.1	4991438	4991610	-	0.6885
Cow	NC_037350.1-8598479-8598646	GCF_021184085.1_OgorEven_v1.0_genomic	NC_060175.1	57566031	57566209	+	0.6769
Cow	NC_037350.1-8598479-8598646	GCF_903992535.2_mArvAmp1.2_genomic	NC_052055.2	3526986	3527124	-	0.6376
Cow	NC_037350.1-8598479-8598646	GCF_901765095.1_aMicUni1.1_genomic	NC_044042.1	85705848	85706022	-	0.6587
Cow	NC_037350.1-8598479-8598646	GCF_004126475.2_mPhyDis1.pri.v3_genomic	NC_040906.2	107550932	107551102	+	0.6872
Cow	NC_037350.1-8598479-8598646	GCF_014754425.2_SCBI_Odam_1.1_genomic	NW_024070195.1	8944929	8945098	-	0.9116
Cow	NC_037350.1-8598479-8598646	GCF_014905685.2_NemWhi1_genomic	NC_056504.1	25974603	25974775	-	0.6723
Cow	NC_037350.1-8598479-8598646	GCF_000493695.1_BalAcu1.0_genomic	NW_006728570.1	7658039	7658186	-	0.6809
Cow	NC_037350.1-8598479-8598646	GCF_003426925.1_ASM342692v1_genomic	NW_020539913.1	1535339	1535492	+	0.736
Cow	NC_037350.1-8598479-8598646	GCF_905237065.1_Ssal_v3.1_genomic	NC_059456.1	26546695	26546853	-	0.609
Cow	NC_037350.1-8598479-8598646	GCF_003259725.1_athCun1_genomic	NW_020799137.1	635373	635570	-	0.5973
Cow	NC_037350.1-8598479-8598646	GCF_003265705.1_ASM326570v1_genomic	NW_020313370.1	2875344	2875526	-	0.742
Cow	NC_037350.1-8598479-8598646	GCF_013358815.1_fEleEle1.pri_genomic	NC_049537.1	18632464	18632639	-	0.669
Cow	NC_037350.1-8598479-8598646	GCF_000296755.1_EriEur2.0_genomic	NW_006804547.1	151477	151640	+	0.644
Cow	NC_037350.1-8598479-8598646	GCF_002775205.1_X_maculatus-5.0-male_genomic	NC_036462.1	8348232	8348406	+	0.6761
Cow	NC_037350.1-8598479-8598646	GCF_014824575.2_WHU_Shon_v2.1_genomic	NW_023513998.1	2189329	2189479	+	0.6199
Cow	NC_037350.1-8598479-8598646	GCF_022655615.1_HZAU_PFXX_2.0_genomic	NC_062522.1	12735219	12735395	-	0.607
Cow	NC_037350.1-8598479-8598646	GCF_000238955.4_M_zebra_UMD2a_genomic	NC_036784.1	7938501	7938671	-	0.6741
Cow	NC_037350.1-8598479-8598646	GCF_002201575.2_ASM220157v2_genomic	NC_058410.1	30959210	30959386	-	0.768
Cow	NC_037350.1-8598479-8598646	GCF_001443325.1_P_mexicana-1.0_genomic	NW_015094803.1	164273	164447	+	0.6775
Cow	NC_037350.1-8598479-8598646	GCF_001444195.1_X_couchianus-1.0_genomic	NC_040247.1	6259878	6260052	+	0.6774
Cow	NC_037350.1-8598479-8598646	GCF_902500615.1_NSP_V7_genomic	NW_023616471.1	1492345	1492521	-	0.6919
Cow	NC_037350.1-8598479-8598646	GCF_900103345.1_IMG-taxon_2636416017_annotated_assembly_genomic	NZ_LT629702.1	1751630	1751797	-	0.595
Cow	NC_037350.1-8598479-8598646	GCF_000002295.2_MonDom5_genomic	NC_008802.1	273096898	273097017	+	0.764
Cow	NC_037350.1-8598479-8598646	GCF_000442215.1_Lipotes_vexillifer_v1_genomic	gpp_GPS_003698605.1	177797	177940	-	0.6685
Cow	NC_037350.1-8598479-8598646	GCF_021613505.1_ASM2161350v1_genomic	NC_060281.1	64944953	64945082	-	0.6155
Cow	NC_037350.1-8598479-8598646	GCF_000181295.1_OtoGar3_genomic	NW_003852426.1	5245151	5245324	+	0.749
Cow	NC_037350.1-8598479-8598646	GCF_003945595.2_ASM394559v2_genomic	NW_024104453.1	290980	291156	+	0.6721
Cow	NC_037350.1-8598479-8598646	GCF_937001465.1_mOrcOrc1.1_genomic	NC_064568.1	66688677	66688823	+	0.6795
Cow	NC_037350.1-8598479-8598646	GCF_023653815.1_GSC_CCare_1.0_genomic	NC_064492.1	10609391	10609569	+	0.7003
Cow	NC_037350.1-8598479-8598646	GCF_009769625.2_bCygOlo1.pri.v2_genomic	NC_049192.1	1364164	1364330	-	0.6667
Cow	NC_037350.1-8598479-8598646	GCF_004115215.2_mOrnAna1.pri.v4_genomic	NC_041734.1	68020309	68020489	+	0.6547
Cow	NC_037350.1-8598479-8598646	GCF_000239395.1_NeoBri1.0_genomic	NW_006272005.1	4544230	4544400	+	0.6704
Cow	NC_037350.1-8598479-8598646	GCF_901001165.1_fSalTru1.1_genomic	NC_042984.1	22292256	22292414	+	0.612
Cow	NC_037350.1-8598479-8598646	GCF_014633375.1_OchPri4.0_genomic	NC_050547.1	32515547	32515710	+	0.6751
Cow	NC_037350.1-8598479-8598646	GCF_018350155.1_O.geoffroyi_Oge1_pat1.0_genomic	NC_059332.1	33432737	33432868	+	0.5943
Cow	NC_037350.1-8598479-8598646	GCF_018398535.1_NCSU_Asbu1_genomic	NW_024582387.1	620673	620843	-	0.6704
Cow	NC_037350.1-8598479-8598646	GCF_001660625.2_IpCoco_1.2_genomic	NC_030426.1	6033746	6033921	-	0.64
Cow	NC_037350.1-8598479-8598646	GCF_003709585.1_Aci_jub_2_genomic	NW_020834738.1	2836999	2837130	-	0.5923
Cow	NC_037350.1-8598479-8598646	GCF_008728515.1_Panubis1.0_genomic	NC_044981.1	32873877	32874045	+	0.793
Cow	NC_037350.1-8598479-8598646	GCF_013377495.2_CAtr_DNAZoo_HiC_assembly_genomic	NC_066385.1	1350171	1350347	-	0.6611
Cow	NC_037350.1-8598479-8598646	GCF_016433145.1_AgileGrace_genomic	NC_058133.1	261603230	261603400	+	0.6793
Cow	NC_037350.1-8598479-8598646	GCF_000001905.1_Loxafr3.0_genomic	NW_003573525.1	2557045	2557220	-	0.731
Cow	NC_037350.1-8598479-8598646	GCF_000385455.1_Zonotrichia_albicollis-1.0.1_genomic	NW_005081703.1	636497	636635	+	0.7406
Cow	NC_037350.1-8598479-8598646	GCF_024542745.1_ASM2454274v1_genomic	NC_065581.1	35363005	35363177	+	0.756
Cow	NC_037350.1-8598479-8598646	GCF_001527695.2_P.Mucros_1.0_genomic	NW_015387455.1	60954	61129	+	0.647
Cow	NC_037350.1-8598479-8598646	GCF_902459505.1_aGeoSer1.1_genomic	NC_047096.1	65503646	65503820	-	0.6536
Cow	NC_037350.1-8598479-8598646	GCF_000699105.1_ASM69910v1_genomic	gpp_GPS_005639933.1	42	224	-	0.7372
Cow	NC_037350.1-8598479-8598646	GCF_000165445.2_Mmur_3.0_genomic	NC_033665.1	112424457	112424629	-	0.79
Cow	NC_037350.1-8598479-8598646	GCF_001984765.1_C.can_genome_v1.0_genomic	NW_017870522.1	1279760	1279914	-	0.711
Cow	NC_037350.1-8598479-8598646	GCF_006386435.1_YSFRI_EMoa_1.0_genomic	NC_065529.1	39136471	39136644	+	0.7071
Cow	NC_037350.1-8598479-8598646	GCF_001649575.2_ASM164957v2_genomic	NC_051433.1	25762928	25763101	-	0.678
Cow	NC_037350.1-8598479-8598646	GCF_004785775.1_NIH_TR_1.0_genomic	NW_021604718.1	910535	910695	-	0.679
Cow	NC_037350.1-8598479-8598646	GCF_019232065.1_USGS_Curo_1.0_genomic	NW_024885000.1	1026278	1026449	+	0.7063
Cow	NC_037350.1-8598479-8598646	GCF_021028975.2_MPM_Stown_v2.3_genomic	NC_059429.1	82346252	82346429	+	0.6471
Cow	NC_037350.1-8598479-8598646	GCF_002234675.1_ASM223467v1_genomic	NC_019863.2	14629183	14629357	+	0.7057
Cow	NC_037350.1-8598479-8598646	GCF_000747805.2_ChaPel_1.1_genomic	NW_009970727.1	1001664	1001838	+	0.6367
Cow	NC_037350.1-8598479-8598646	GCF_001577835.2_Coturnix_japonica_2.1_genomic	NC_029541.1	713836	714007	-	0.7073
Cow	NC_037350.1-8598479-8598646	GCF_000208655.3_Dasnov3.2_genomic	NW_004480916.1	17506	17668	-	0.7577
Cow	NC_037350.1-8598479-8598646	GCF_012559485.2_MFA1912RKSv2_genomic	NC_052258.1	34754743	34754915	+	0.756
Cow	NC_037350.1-8598479-8598646	GCF_009834535.1_BCGSAC_Cfer_1.0_genomic	NC_045715.1	22944600	22944745	+	0.6328
Cow	NC_037350.1-8598479-8598646	GCF_002910315.2_ASM291031v2_genomic	NC_036847.1	12789599	12789755	-	0.614
Cow	NC_037350.1-8598479-8598646	GCF_000283155.1_CerSimSim1.0_genomic	NW_004454168.1	5245958	5246094	-	0.6067
Cow	NC_037350.1-8598479-8598646	GCF_000003625.3_OryCun2.0_genomic	NC_013680.1	24675451	24675607	+	0.726
Cow	NC_037350.1-8598479-8598646	GCF_006229205.1_meerkat_22Aug2017_6uvM2_HiC_genomic	NC_043706.1	32271703	32271863	+	0.782
Cow	NC_037350.1-8598479-8598646	GCF_021292245.1_ASM2129224v1_genomic	NC_060167.1	27269501	27269674	-	0.7007
Cow	NC_037350.1-8598479-8598646	GCF_015220075.1_bFalRus1.pri_genomic	NC_051203.1	4962387	4962569	-	0.6424
Cow	NC_037350.1-8598479-8598646	GCF_018345385.1_ASM1834538v1_genomic	NC_054824.1	116503571	116503743	-	0.771
Cow	NC_037350.1-8598479-8598646	GCF_003327715.1_PumCon1.0_genomic	NW_020339445.1	2212513	2212644	-	0.5928
Cow	NC_037350.1-8598479-8598646	GCF_018691265.1_T.alba_DEE_v4.0_genomic	NW_024881305.1	4574670	4574843	-	0.6408
Cow	NC_037350.1-8598479-8598646	GCF_000260355.1_ConCri1.0_genomic	NW_004567102.1	2379040	2379209	+	0.759
Cow	NC_037350.1-8598479-8598646	GCF_000225785.1_LatCha1_genomic	NW_005819036.1	2094984	2095157	-	0.6571
Cow	NC_037350.1-8598479-8598646	GCF_011800845.1_UG_Zviv_1_genomic	NC_048611.1	51452272	51452452	-	0.6365
Cow	NC_037350.1-8598479-8598646	GCF_009873245.2_mBalMus1.pri.v3_genomic	NC_045795.1	64269446	64269592	-	0.6772
Cow	NC_037350.1-8598479-8598646	GCF_014108235.1_mMyoMyo1.p_genomic	NW_023416379.1	847469	847642	-	0.753
Cow	NC_037350.1-8598479-8598646	GCF_000230535.1_PelSin_1.0_genomic	NW_005853125.1	3790375	3790550	+	0.7107
Cow	NC_037350.1-8598479-8598646	GCF_023343835.1_bLagMut1_primary_genomic	NC_064456.1	1522094	1522265	-	0.7063
Cow	NC_037350.1-8598479-8598646	GCF_002166845.1_GooseV1.0_genomic	NW_025927716.1	59445	59621	-	0.6596
Cow	NC_037350.1-8598479-8598646	GCF_023375975.1_AstMex3_surface_genomic	NC_064412.1	5252276	5252443	+	0.6252
Cow	NC_037350.1-8598479-8598646	GCF_000151735.1_Cavpor3.0_genomic	NT_176404.1	4305921	4306070	-	0.729
Cow	NC_037350.1-8598479-8598646	GCF_902500255.1_fThaAma1.1_genomic	NC_047105.1	9663702	9663874	+	0.6931
Cow	NC_037350.1-8598479-8598646	GCF_000622305.1_S.galili_v1.0_genomic	NW_008343842.1	1060049	1060197	-	0.6685
Cow	NC_037350.1-8598479-8598646	GCF_008315115.2_SLUC_FBN_1.2_genomic	NC_050178.1	12087811	12087984	+	0.7058
Cow	NC_037350.1-8598479-8598646	GCF_904425465.1_Colossoma_macropomum_genomic	NW_023494789.1	13252244	13252420	-	0.621
Cow	NC_037350.1-8598479-8598646	GCF_017976325.1_fCheRos1.pri_genomic	NC_055659.1	23528586	23528759	-	0.7133
Cow	NC_037350.1-8598479-8598646	GCF_013052645.1_Mhudiblu_PPA_v0_genomic	NC_048245.1	34108789	34108962	+	0.77
Cow	NC_037350.1-8598479-8598646	GCF_001515605.1_SAMN03320099.WGS_v1.1_genomic	NW_015544185	1428518	1428695	-	0.6677
Cow	NC_037350.1-8598479-8598646	GCF_900700375.1_fDenClu1.1_genomic	NC_041716.1	15948967	15949140	+	0.6623
Cow	NC_037350.1-8598479-8598646	GCF_009829145.1_bChiLan1.pri_genomic	NC_045661.1	6414353	6414530	-	0.6349
Cow	NC_037350.1-8598479-8598646	GCF_023721935.1_Puncia_PCG_1.0_genomic	NW_026057580.1	111806562	111806694	-	0.5958
Cow	NC_037350.1-8598479-8598646	GCF_000691975.1_ASM69197v1_genomic	NW_008236763.1	1748880	1749038	-	0.6348
Cow	NC_037350.1-8598479-8598646	GCF_902729225.1_Ma_sr-lr_union100_genomic	NW_024354886.1	1822433	1822575	-	0.6001
Cow	NC_037350.1-8598479-8598646	GCF_014176215.1_mRouAeg1.p_genomic	NW_023416284.1	92560709	92560850	+	0.6024
Cow	NC_037350.1-8598479-8598646	GCF_001704415.2_ARS1.2_genomic	NC_030830.1	8765522	8765688	-	0.9106
Cow	NC_037350.1-8598479-8598646	GCF_900067755.1_pvi1.1_genomic	NW_018150701.1	3156019	3156197	+	0.6414
Cow	NC_037350.1-8598479-8598646	GCF_004027225.2_bStrHab1.2.pri_genomic	NC_044294.2	3289790	3289960	+	0.6834
Cow	NC_037350.1-8598479-8598646	GCF_017590135.1_ASM1759013v1_genomic	NW_024508102.1	221162	221335	-	0.6444
Cow	NC_037350.1-8598479-8598646	GCF_002880775.1_Susie_PABv2_genomic	NC_036909.1	34877588	34877762	+	0.762
Cow	NC_037350.1-8598479-8598646	GCF_902806735.1_Bank_vole1_10x_genomic	NW_025965277.1	1057240	1057402	+	0.72
Cow	NC_037350.1-8598479-8598646	GCF_016509475.1_Fcat_Pben_1.1_paternal_pri_genomic	NC_057349.1	32824207	32824339	+	0.5954
Cow	NC_037350.1-8598479-8598646	GCF_000239375.1_PunNye1.0_genomic	NW_005187435.1	1931495	1931665	-	0.6708
Cow	NC_037350.1-8598479-8598646	GCF_019186645.2_TTU_PhHast_1.1_genomic	NW_025333513.1	1756071	1756242	-	0.6979
Cow	NC_037350.1-8598479-8598646	GCF_023159225.1_ASM2315922v1_genomic	NC_063166.1	74658570	74658735	-	0.7281
Cow	NC_037350.1-8598479-8598646	GCF_017976425.1_fToxJac2.pri_genomic	NC_054396.1	24185706	24185882	+	0.652
Cow	NC_037350.1-8598479-8598646	GCF_015852505.1_mTacAcu1.pri_genomic	NC_052072.1	45266605	45266783	-	0.6538
Cow	NC_037350.1-8598479-8598646	GCF_003704035.1_HU_Pman_2.1.3_genomic	NC_056028.1	4772746	4772896	+	0.6313
Cow	NC_037350.1-8598479-8598646	GCF_003331165.1_Xiphophorus_hellerii-4.1_genomic	NC_045691.1	6693406	6693580	+	0.6821
Cow	NC_037350.1-8598479-8598646	GCF_000001635.27_GRCm39_genomic	NC_000083.7	27938962	27939116	+	0.6143
Cow	NC_037350.1-8598479-8598646	GCF_001077635.1_Thamnophis_sirtalis-6.0_genomic	NW_013657800.1	171983	172163	-	0.6322
Cow	NC_037350.1-8598479-8598646	GCF_000803125.2_CamDro3_genomic	NC_044530.1	23303113	23303257	-	0.6359
Cow	NC_037350.1-8598479-8598646	GCF_014885135.2_M_Fortis_MF-2015_v1.1_genomic	NW_026067892.1	1113618	1113759	+	0.6402
Cow	NC_037350.1-8598479-8598646	GCF_009764565.3_rDerCor1.pri.v4_genomic	NC_050088.1	10598239	10598416	+	0.6968
Cow	NC_037350.1-8598479-8598646	GCF_007399415.2_rGopEvg1_v1.p_genomic	NC_044325.1	17629389	17629567	-	0.6936
Cow	NC_037350.1-8598479-8598646	GCF_000317375.1_MicOch1.0_genomic	NC_022028.1	2213138	2213278	-	0.6371
Cow	NC_037350.1-8598479-8598646	GCF_000692075.1_ASM69207v1_genomic	NW_009901060.1	19342	19506	-	0.7684
Cow	NC_037350.1-8598479-8598646	GCF_000243295.1_TriManLat1.0_genomic	NW_004444197.1	1419446	1419624	+	0.748
Cow	NC_037350.1-8598479-8598646	GCF_018350175.1_F.catus_Fca126_mat1.0_genomic	NC_058372.1	33199033	33199164	+	0.5908
Cow	NC_037350.1-8598479-8598646	GCF_016077235.1_ASM1607723v1_genomic	NW_024038232.1	1097964	1098137	+	0.6806
Cow	NC_037350.1-8598479-8598646	GCF_002109545.1_ASM210954v1_genomic	NW_019029471.1	816791	816963	-	0.6814
Cow	NC_037350.1-8598479-8598646	GCF_004664715.2_UCI_PerLeu_2.1_genomic	NC_051084.1	10648385	10648535	+	0.6557
Cow	NC_037350.1-8598479-8598646	GCF_000956105.1_Pcoq_1.0_genomic	NW_012148041.1	558494	558661	+	0.826
Cow	NC_037350.1-8598479-8598646	GCF_014570555.1_YNU_ManPten_2.0_genomic	NW_023457997.1	1038733	1038884	+	0.6684
Cow	NC_037350.1-8598479-8598646	GCF_018320785.1_ASM1832078v1_genomic	NC_054867.1	45060118	45060288	+	0.643
Cow	NC_037350.1-8598479-8598646	GCF_000691845.1_ASM69184v1_genomic	NW_008603993.1	1734	1892	+	0.8081
Cow	NC_037350.1-8598479-8598646	GCF_004010195.1_ASM401019v2_genomic	NC_057735.1	14021476	14021646	-	0.5984
Cow	NC_037350.1-8598479-8598646	GCF_000767855.1_Ca_bactrianus_MBC_1.0_genomic	NW_011511766.1	1372824	1372968	-	0.636
Cow	NC_037350.1-8598479-8598646	GCF_018492685.1_fAloSap1.pri_genomic	NC_055963.1	17978116	17978310	+	0.597
Cow	NC_037350.1-8598479-8598646	GCF_022539395.1_myiCay2020_genomic	NW_026087544.1	5277934	5278102	-	0.7152
Cow	NC_037350.1-8598479-8598646	GCF_900880675.1_fSpaAur1.1_genomic	NC_044192.1	29114209	29114382	-	0.665
Cow	NC_037350.1-8598479-8598646	GCF_002288925.2_ASM228892v3_genomic	NW_022098000.1	7091597	7091743	+	0.6801
Cow	NC_037350.1-8598479-8598646	GCF_000298355.1_BosGru_v2.0_genomic	NW_005393276.1	36954	37134	+	0.9095
Cow	NC_037350.1-8598479-8598646	GCF_000691785.1_ASM69178v1_genomic	NW_009869198.1	2799	2967	-	0.6536
Cow	NC_037350.1-8598479-8598646	GCF_000710305.1_ASM71030v1_genomic	NW_010397399.1	5434	5612	+	0.6517
Cow	NC_037350.1-8598479-8598646	GCF_005281545.1_ASM528154v1_genomic	NC_046997.1	34159709	34159882	-	0.7042
Cow	NC_037350.1-8598479-8598646	GCF_013100865.1_CAS_Tse_1.0_genomic	NC_048301.1	127725203	127725381	+	0.7019
Cow	NC_037350.1-8598479-8598646	GCF_000277835.1_GeoFor_1.0_genomic	NW_005054512.1	635015	635188	-	0.7364
Cow	NC_037350.1-8598479-8598646	GCF_902148845.1_fSalaFa1.1_genomic	NC_043749.1	20640824	20641000	+	0.6996
Cow	NC_037350.1-8598479-8598646	GCF_005190385.1_NGI_Narwhal_1_genomic	NW_021703780.1	63017300	63017446	-	0.6827
Cow	NC_037350.1-8598479-8598646	GCF_000296735.1_ChrAsi1.0_genomic	NW_006408556.1	2902570	2902739	+	0.749
Cow	NC_037350.1-8598479-8598646	GCF_903995425.1_mOncTor1.1_genomic	NC_050460.1	2199584	2199735	-	0.6715
Cow	NC_037350.1-8598479-8598646	GCF_000247695.1_HetGla_female_1.0_genomic	NW_004624754.1	2761306	2761455	-	0.665
Cow	NC_037350.1-8598479-8598646	GCF_900700415.2_Ch_v2.0.2_genomic	NC_045155.1	19239283	19239467	+	0.6535
Cow	NC_037350.1-8598479-8598646	GCF_014858855.1_ASM1485885v1_genomic	NC_058082.1	377736594	377736763	+	0.6089
Cow	NC_037350.1-8598479-8598646	GCF_016699485.2_bGalGal1.mat.broiler.GRCg7b_genomic	NC_052557.1	952430	952601	-	0.7119
Cow	NC_037350.1-8598479-8598646	GCF_022539315.1_serCan2020_genomic	NC_066339.1	4869645	4869817	+	0.6583
Cow	NC_037350.1-8598479-8598646	GCF_013265735.2_USDA_OmykA_1.1_genomic	NC_048580.1	49151437	49151603	+	0.618
Cow	NC_037350.1-8598479-8598646	GCF_000090745.1_AnoCar2.0_genomic	NC_014779.1	35174309	35174486	-	0.6431
Cow	NC_037350.1-8598479-8598646	GCF_009819705.1_fHipHip1.pri_genomic	NC_047155.1	24098332	24098505	-	0.664
Cow	NC_037350.1-8598479-8598646	GCF_002021735.2_Okis_V2_genomic	NC_034178.2	52346747	52346925	-	0.675
Cow	NC_037350.1-8598479-8598646	GCF_000003025.6_Sscrofa11.1_genomic	NC_010449.5	30523722	30523854	+	0.5916
Cow	NC_037350.1-8598479-8598646	GCF_003676075.3_GSC_YBM_2.1_genomic	NW_023144727.1	2081210	2081362	-	0.6807
Cow	NC_037350.1-8598479-8598646	GCF_015227675.2_mRatBN7.2_genomic	NC_051355.1	5777445	5777604	+	0.729
Cow	NC_037350.1-8598479-8598646	GCF_011004845.1_fEsoLuc1.pri_genomic	NC_047585.1	38331839	38332017	-	0.6632
Cow	NC_037350.1-8598479-8598646	GCF_903995435.1_mAcoRus1.1_genomic	NC_067147.1	3237172	3237340	-	0.7082
Cow	NC_037350.1-8598479-8598646	GCF_000972845.2_L_crocea_2.0_genomic	NC_040016.1	7389376	7389549	+	0.6816
Cow	NC_037350.1-8598479-8598646	GCF_901709675.1_fSynAcu1.2_genomic	NC_051091.1	1604630	1604749	+	0.824
Cow	NC_037350.1-8598479-8598646	GCF_002204375.1_MunDraft-v1.0_genomic	NW_018657794.1	1252787	1252950	+	0.706
Cow	NC_037350.1-8598479-8598646	GCF_000181275.1_SorAra2.0_genomic	NW_004545963.1	3017746	3017895	-	0.7024
Cow	NC_037350.1-8598479-8598646	GCF_910596095.1_fThuMac1.1_genomic	NC_056535.1	26520838	26521005	+	0.6884
Cow	NC_037350.1-8598479-8598646	GCF_001447265.1_Sturnus_vulgaris-1.0_genomic	NW_014650508.1	2532224	2532392	+	0.7112
Cow	NC_037350.1-8598479-8598646	GCF_013368585.1_fMegCyp1.pri_genomic	NC_050589.1	28583115	28583280	+	0.7222
Cow	NC_037350.1-8598479-8598646	GCF_011125445.2_MU-UCD_Fhet_4.1_genomic	NC_046380.1	9910009	9910182	+	0.7133
Cow	NC_037350.1-8598479-8598646	GCF_000276665.1_ChiLan1.0_genomic	NW_004955437.1	2672332	2672477	+	0.683
Cow	NC_037350.1-8598479-8598646	GCF_019393635.1_mDroGli1.pri_genomic	NC_057864.1	244428981	244429151	+	0.7044
Cow	NC_037350.1-8598479-8598646	GCF_003597395.1_ASM359739v1_genomic	NW_022643232.1	215050	215227	+	0.7017
Cow	NC_037350.1-8598479-8598646	GCF_003984885.1_ASM398488v2_genomic	NW_020897763.1	3966057	3966231	+	0.6808
Cow	NC_037350.1-8598479-8598646	GCF_000164805.1_Tarsius_syrichta-2.0.1_genomic	NW_007253211.1	927681	927852	-	0.76
Cow	NC_037350.1-8598479-8598646	GCF_001522545.3_Parus_major1.1_genomic	NC_031795.1	3331380	3331553	-	0.6494
Cow	NC_037350.1-8598479-8598646	GCF_020615455.1_ASM2061545v1_genomic	NC_059203.1	14622696	14622876	-	0.6772
Cow	NC_037350.1-8598479-8598646	GCF_006542625.1_Asia_NLE_v1_genomic	NC_044402.1	55599037	55599211	+	0.753
Cow	NC_037350.1-8598479-8598646	GCF_000951035.1_Cang.pa_1.0_genomic	NW_012115599.1	1618660	1618833	-	0.757
Cow	NC_037350.1-8598479-8598646	GCF_015220745.1_fSebUmb1.pri_genomic	NC_051274.1	14864922	14865085	+	0.632
Cow	NC_037350.1-8598479-8598646	GCF_902713615.1_sScyCan1.1_genomic	NC_052160.1	96760471	96760641	+	0.5985
Cow	NC_037350.1-8598479-8598646	GCF_018296145.1_Otsh_v2.0_genomic	NC_056435.1	52338553	52338731	-	0.675
Cow	NC_037350.1-8598479-8598646	GCF_020497125.1_ASM2049712v1_genomic	NC_059075.1	30309270	30309448	-	0.7128
Cow	NC_037350.1-8598479-8598646	GCF_901933205.1_STF_HiC_genomic	NC_044596.1	5127588	5127760	+	0.6678
Cow	NC_037350.1-8598479-8598646	GCF_009761245.1_GSC_monkey_1.0_genomic	NW_022437023.1	1943692	1943852	+	0.762
Cow	NC_037350.1-8598479-8598646	GCF_021917145.1_fHypTra1_genomic	NC_061077.1	8444398	8444552	-	0.7379
Cow	NC_037350.1-8598479-8598646	GCF_000690715.1_ASM69071v1_genomic	NW_010659206.1	2273	2454	+	0.7069
Cow	NC_037350.1-8598479-8598646	GCF_017639235.1_C.kubaryi_AGA036_p1.0_genomic	NW_024582078.1	2991505	2991677	-	0.6793
Cow	NC_037350.1-8598479-8598646	GCF_018340385.1_ASM1834038v1_genomic	NC_056577.1	30706579	30706756	+	0.661
Cow	NC_037350.1-8598479-8598646	GCF_003342905.1_droNov1_genomic	NW_020453482.1	4303890	4304058	+	0.649
Cow	NC_037350.1-8598479-8598646	GCF_900634415.1_fCotGob3.1_genomic	NC_041359.1	23535283	23535457	+	0.6911
Cow	NC_037350.1-8598479-8598646	GCF_014805655.1_ASM1480565v1_genomic	NW_024374701.1	743260	743427	+	0.6582
Cow	NC_037350.1-8598479-8598646	GCF_001443285.1_P_latipinna-1.0_genomic	NW_015113118.1	245351	245525	+	0.6848
Cow	NC_037350.1-8598479-8598646	GCF_000241765.4_Chrysemys_picta_BioNano-3.0.4_genomic	NW_024885743.1	1132735	1132913	+	0.7035
Cow	NC_037350.1-8598479-8598646	GCF_009762535.1_fNotCel1.pri_genomic	NC_048272.1	17972611	17972784	+	0.727
Cow	NC_037350.1-8598479-8598646	GCF_007474595.2_mLynCan4.pri.v2_genomic	NC_044307.1	33615932	33616063	+	0.5943
Cow	NC_037350.1-8598479-8598646	GCF_900497805.2_bare-nosed_wombat_genome_assembly_genomic	NW_020954589.1	10840272	10840439	+	0.716
Cow	NC_037350.1-8598479-8598646	GCF_000956065.1_Mnem_1.0_genomic	NW_012015688.1	2333910	2334082	+	0.756
Cow	NC_037350.1-8598479-8598646	GCF_009762305.2_mZalCal1.pri.v2_genomic	NC_045601.1	31330630	31330812	-	0.742
Cow	NC_037350.1-8598479-8598646	GCF_014825515.1_WHU_Ajam_v2_genomic	NW_023586191.1	1470066	1470215	+	0.6226
Cow	NC_037350.1-8598479-8598646	GCF_008692025.1_mPhoSin1.pri_genomic	NC_045773.1	64534954	64535100	+	0.6772
Cow	NC_037350.1-8598479-8598646	GCF_001515645.1_SAMN03320097.WGS_v1.1_genomic	NW_015505273	999164	999341	+	0.6662
Cow	NC_037350.1-8598479-8598646	GCF_900496995.4_bAquChr1.4_genomic	NC_044027.1	4747139	4747316	+	0.6462
Cow	NC_037350.1-8598479-8598646	GCF_012460135.1_BPBGC_Mater_1.0_genomic	NC_050503.1	5302559	5302729	-	0.6459
Cow	NC_037350.1-8598479-8598646	GCF_005870125.1_lonStrDom2_genomic	NC_042591.1	820505	820684	+	0.6699
Cow	NC_037350.1-8598479-8598646	GCF_014851395.1_ASM1485139v1_genomic	NW_024043372.1	28273425	28273598	-	0.7007
Cow	NC_037350.1-8598479-8598646	GCF_020085105.1_ASM2008510v1_genomic	NC_058043.1	26497952	26498125	-	0.7004
Cow	NC_037350.1-8598479-8598646	GCF_905171765.1_aBufBuf1.1_genomic	NC_053391.1	422211602	422211771	-	0.604
Cow	NC_037350.1-8598479-8598646	GCF_003339765.1_Mmul_10_genomic	NC_041757.1	35017858	35018030	-	0.757
Cow	NC_037350.1-8598479-8598646	GCF_019238085.1_USGS_WTPT01_genomic	NW_024962290.1	958585	958756	+	0.7063
Cow	NC_037350.1-8598479-8598646	GCF_000709325.1_ASM70932v1_genomic	NW_009246157.1	83644	83818	+	0.6498
Cow	NC_037350.1-8598479-8598646	GCF_000001405.40_GRCh38.p14_genomic	NC_000006.12	34544003	34544176	+	0.767
Cow	NC_037350.1-8598479-8598646	GCF_022379125.1_ASM2237912v1_genomic	NC_061520.1	21558845	21559016	-	0.7082
Cow	NC_037350.1-8598479-8598646	GCF_001604975.1_Cebus_imitator-1.0_genomic	NW_016107339.1	3502591	3502752	-	0.76
Cow	NC_037350.1-8598479-8598646	GCF_900518725.1_TS10Xv2-PRI_genomic	NW_020716742.1	1369386	1369562	-	0.631
Cow	NC_037350.1-8598479-8598646	GCF_900080235.1_BallGen_V1_genomic	NW_018114449.1	1925190	1925362	-	0.7047
Cow	NC_037350.1-8598479-8598646	GCF_017589495.1_AALO_Geno_1.1_genomic	NC_063192.1	16982547	16982741	-	0.599
Cow	NC_037350.1-8598479-8598646	GCF_000002035.6_GRCz11_genomic	NC_007117.7	54289822	54289987	+	0.7087
Cow	NC_037350.1-8598479-8598646	GCF_901001135.1_aRhiBiv1.1_genomic	NC_042626.1	69768677	69768852	-	0.702
Cow	NC_037350.1-8598479-8598646	GCF_000242695.1_LepOcu1_genomic	NC_023181.1	25983741	25983915	+	0.695
Cow	NC_037350.1-8598479-8598646	GCF_000186305.1_Python_molurus_bivittatus-5.0.2_genomic	NW_006532751.1	116182	116359	+	0.6352
Cow	NC_037350.1-8598479-8598646	GCF_003255815.1_Tgel_1.0_genomic	NC_037671.1	36857824	36857992	+	0.786
Cow	NC_037350.1-8598479-8598646	GCF_004115265.2_mRhiFer1_v1.p_genomic	NC_046286.1	4751102	4751255	+	0.6637
Cow	NC_037350.1-8598479-8598646	GCF_009828535.2_HMol_V2_genomic	NW_022611662.1	33077311	33077482	+	0.737
Cow	NC_037350.1-8598479-8598646	GCF_905171775.1_aRanTem1.1_genomic	NC_053490.1	371083959	371084124	+	0.568
Cow	NC_037350.1-8598479-8598646	GCF_002940915.2_ASM294091v3_genomic	NW_020091182.1	2751760	2751922	-	0.7354
Cow	NC_037350.1-8598479-8598646	GCF_000349705.1_LepWed1.0_genomic	NW_006383870.1	70951	71122	+	0.7218
Cow	NC_037350.1-8598479-8598646	GCF_010015445.1_GENO_Pfluv_1.0_genomic	NC_053115.1	26592539	26592712	+	0.711
Cow	NC_037350.1-8598479-8598646	GCF_015220715.1_fPygNat1.pri_genomic	NC_051236.1	8420229	8420405	+	0.6733
Cow	NC_037350.1-8598479-8598646	GCF_017311325.1_ASM1731132v1_genomic	NW_024425564.1	31108173	31108348	-	0.753
Cow	NC_037350.1-8598479-8598646	GCF_016920845.1_GAculeatus_UGA_version5_genomic	NC_053228.1	16678811	16678984	-	0.7296
Cow	NC_037350.1-8598479-8598646	GCF_004348235.1_GSC_HSeal_1.0_genomic	NW_022589714.1	1607581	1607752	-	0.7252
Cow	NC_037350.1-8598479-8598646	GCF_022079265.1_mLynRuf1.p_genomic	NW_025814878.1	33508402	33508533	-	0.5928
Cow	NC_037350.1-8598479-8598646	GCF_000633615.1_Guppy_female_1.0_MT_genomic	NC_024335.1	11793378	11793552	+	0.6842
Cow	NC_037350.1-8598479-8598646	GCF_009819885.2_bCatUst1.pri.v2_genomic	NC_046245.1	3747398	3747568	+	0.6709
Cow	NC_037350.1-8598479-8598646	GCF_018350215.1_P.leo_Ple1_pat1.1_genomic	NC_056683.1	33066626	33066776	+	0.6759
Cow	NC_037350.1-8598479-8598646	GCF_902635505.1_mSarHar1.11_genomic	NC_045429.1	182736240	182736407	-	0.6697
Cow	NC_037350.1-8598479-8598646	GCF_024217435.1_RoL_Ssco_1.1_genomic	NW_026061200.1	1543369	1543488	+	0.816
Cow	NC_037350.1-8598479-8598646	GCF_000951045.1_Mleu.le_1.0_genomic	NW_012103142.1	1472118	1472286	+	0.791
Cow	NC_037350.1-8598479-8598646	GCF_017590055.1_ASM1759005v1_genomic	NW_024507768.1	749481	749647	-	0.6329
Cow	NC_037350.1-8598479-8598646	GCF_007364275.1_fArcCen1_genomic	NC_044350.1	28779350	28779523	+	0.687
Cow	NC_037350.1-8598479-8598646	GCF_900095145.1_PAHARI_EIJ_v1.1_genomic	NC_034610.1	22701778	22701928	+	0.6237
Cow	NC_037350.1-8598479-8598646	GCF_922984935.1_mMelMel3.1_paternal_haplotype_genomic	NC_060070.1	37406082	37406259	-	0.753
Cow	NC_037350.1-8598479-8598646	GCF_001266775.1_Austrofundulus_limnaeus-1.0_genomic	NW_013952461.1	508160	508333	+	0.6757
Cow	NC_037350.1-8598479-8598646	GCF_002288905.1_ASM228890v2_genomic	NW_019154112.1	5062195	5062330	+	0.6014
Cow	NC_037350.1-8598479-8598646	GCF_015227805.1_bHirRus1.pri.v2_genomic	NC_053473.1	3310383	3310559	-	0.6471
Cow	NC_037350.1-8598479-8598646	GCF_003342845.1_notPer1_genomic	NW_020456276.1	2469088	2469267	+	0.5878
Cow	NC_037350.1-8598479-8598646	GCF_007565055.1_ASM756505v1_genomic	NC_044552.1	28133734	28133906	+	0.757
Cow	NC_037350.1-8598479-8598646	GCF_003031625.1_ASM303162v1_genomic	NW_020955709.1	499920	500088	+	0.6983
Cow	NC_037350.1-8598479-8598646	GCF_019175285.1_SceUnd_v1.1_genomic	NC_056525.1	186660734	186660911	-	0.638
Cow	NC_037350.1-8598479-8598646	GCF_000732505.1_C_variegatus-1.0_genomic	NW_015150694	608993	609166	+	0.6806
Cow	NC_037350.1-8598479-8598646	GCF_002837175.2_ASM283717v2_genomic	NC_041231.1	69574824	69574970	+	0.6746
Cow	NC_037350.1-8598479-8598646	GCF_020382885.2_fScaArg1.pri_genomic	NC_058495.1	22295128	22295301	-	0.635
Cow	NC_037350.1-8598479-8598646	GCF_003254725.2_ASM325472v2_genomic	NC_064254.1	3915193	3915365	+	0.774
Cow	NC_037350.1-8598479-8598646	GCF_003343035.1_aptRow1_genomic	NW_020447553.1	771029	771216	-	0.5282
Cow	NC_037350.1-8598479-8598646	GCF_000696695.1_Burgud_genomic	NW_007674545.1	361948	362077	+	0.6135
Cow	NC_037350.1-8598479-8598646	GCF_001595765.1_Mnat.v1_genomic	NW_015505025.1	657301	657475	-	0.735
Cow	NC_037350.1-8598479-8598646	GCF_016745375.1_EPA_FHM_2.0_genomic	NW_024121432.1	3788625	3788800	+	0.6889
Cow	NC_037350.1-8598479-8598646	GCF_001698545.2_ASM169854v2_genomic	NW_016815774.1	1176961	1177133	-	0.758
Cow	NC_037350.1-8598479-8598646	GCF_023065955.1_UrsArc1.0_genomic	NW_025929728.1	2239691	2239866	+	0.754
Cow	NC_037350.1-8598479-8598646	GCF_020740685.1_mJacJac1.mat.Y.cur_genomic	NC_059109.1	3564189	3564352	+	0.76
Cow	NC_037350.1-8598479-8598646	GCF_015476345.1_ZJU1.0_genomic	NC_051798.1	1484858	1485028	+	0.664
Cow	NC_037350.1-8598479-8598646	GCF_015832195.1_Motacilla_alba_V1.0_pri_genomic	NC_052041.1	4596097	4596282	+	0.6284
Cow	NC_037350.1-8598479-8598646	GCF_900094665.1_CAROLI_EIJ_v1.1_genomic	NC_034586.1	23568503	23568655	+	0.6262
Cow	NC_037350.1-8598479-8598646	GCF_014898765.1_PumYag_genomic	NW_024412394.1	1630504	1630635	+	0.5928
Cow	NC_037350.1-8598479-8598646	GCF_003369695.1_UOA_Brahman_1_genomic	NC_040098.1	9651568	9651735	+	0.9904
Cow	NC_037350.1-8598479-8598646	GCF_017639785.1_BCM_Maur_2.0_genomic	NW_024429208.1	4064764	4064927	+	0.716
Cow	NC_037350.1-8598479-8598646	GCF_009663435.1_Callithrix_jacchus_cj1700_1.1_genomic	NC_048386.1	39528531	39528698	+	0.729
Cow	NC_037350.1-8598479-8598646	GCF_019923935.1_NDDB_SH_1_genomic	NC_059158.1	144939452	144939618	-	0.9564
Cow	NC_037350.1-8598479-8598646	GCF_016699345.2_BCM_Sbol_2.1_genomic	NW_024100919.1	98294438	98294606	+	0.734
Cow	NC_037350.1-8598479-8598646	GCF_003957565.2_bTaeGut1.4.pri_genomic	NC_044238.2	5044563	5044725	-	0.6643
Cow	NC_037350.1-8598479-8598646	GCF_000687185.1_ASM68718v1_genomic	NW_009259598.1	1475287	1475401	-	0.762
Cow	NC_037350.1-8598479-8598646	GCF_011762595.1_mTurTru1.mat.Y_genomic	NC_047043.1	63904980	63905126	-	0.6777
Cow	NC_037350.1-8598479-8598646	GCF_016859285.1_ASM1685928v1_genomic	NC_053420.1	24584625	24584798	-	0.6901
Cow	NC_037350.1-8598479-8598646	GCF_000523025.1_Cse_v1.0_genomic	NC_024317.1	16367475	16367648	+	0.657
Cow	NC_037350.1-8598479-8598646	GCF_009650955.1_bCorMon1.pri_genomic	NC_045499.1	3334044	3334216	-	0.6778
Cow	NC_037350.1-8598479-8598646	GCF_022837055.1_UM_Priviv_1.0_genomic	NC_062565.1	33305899	33306031	+	0.5939
Cow	NC_037350.1-8598479-8598646	GCF_011800145.1_KU_Mleo_1.0_genomic	NW_023270807.1	1861434	1861575	+	0.6099
Cow	NC_037350.1-8598479-8598646	GCF_900634775.1_fGouWil2.1_genomic	NC_041048.1	34893196	34893371	-	0.7155
Cow	NC_037350.1-8598479-8598646	GCF_000455745.1_ASM45574v1_genomic	NW_005842132.1	2236380	2236555	+	0.712
Cow	NC_037350.1-8598479-8598646	GCF_016881025.1_HiC_Itri_2_genomic	NW_024404946.1	39396227	39396384	+	0.728
Cow	NC_037350.1-8598479-8598646	GCF_003009895.1_ASM300989v1_genomic	NW_024080832.1	1967555	1967701	-	0.6483
Cow	NC_037350.1-8598479-8598646	GCF_000485575.1_Poecilia_formosa-5.1.2_genomic	NW_006799957.1	1639836	1640010	+	0.6775
Cow	NC_037350.1-8598479-8598646	GCF_002078875.1_NumMel1.0_genomic	NC_034433.1	960752	960923	-	0.7063
Cow	NC_037350.1-8598479-8598646	GCF_001640805.2_TLL_Latcal_v3_genomic	NC_066844.1	21035346	21035520	-	0.673
Cow	NC_037350.1-8598479-8598646	GCF_000337955.1_F_peregrinus_v1.0_genomic	NW_004930254.1	487655	487834	-	0.6621
Cow	NC_037350.1-8598479-8598646	GCF_914725855.1_fThuAlb1.1_genomic	NC_058109.1	26549502	26549669	-	0.6854
Cow	NC_037350.1-8598479-8598646	GCF_900964775.1_fSclFor1.1_genomic	NC_041824.1	7423259	7423449	-	0.6625
Cow	NC_037350.1-8598479-8598646	GCF_011100635.1_mTriVul1.pri_genomic	NC_050579.1	272227017	272227183	+	0.7159
Cow	NC_037350.1-8598479-8598646	GCF_000247795.1_Bos_indicus_1.0_genomic	NC_032672.1	8868839	8869004	+	0.9915
Cow	NC_037350.1-8598479-8598646	GCF_000955945.1_Caty_1.0_genomic	NW_011999144.1	1451066	1451234	-	0.793
Cow	NC_037350.1-8598479-8598646	GCF_943737965.1_PHOROB_genomic	NW_026126434.1	3231299	3231463	-	0.701
Cow	NC_037350.1-8598479-8598646	GCF_902148855.1_fSphaOr1.1_genomic	NC_043961.1	53131228	53131341	+	0.788
Cow	NC_037350.1-8598479-8598646	GCF_000223135.1_CriGri_1.0_genomic	NW_003614227.1	415276	415425	-	0.61
Cow	NC_037350.1-8598479-8598646	GCF_019740435.1_SWU_Gaff_1.0_genomic	NC_057874.1	5375593	5375767	-	0.6782
Cow	NC_037350.1-8598479-8598646	GCF_004028035.1_ASM402803v1_genomic	NW_020998703.1	2809507	2809689	-	0.742
Cow	NC_037350.1-8598479-8598646	GCF_002776525.4_ASM277652v4_genomic	NC_045438.1	34159684	34159857	-	0.761
Cow	NC_037350.1-8598479-8598646	GCF_000151885.1_Dord_2.0_genomic	NW_012267336.1	504151	504315	-	0.712
Cow	NC_037350.1-8598479-8598646	GCF_008122165.1_Kamilah_GGO_v0_genomic	NC_044608.1	34638517	34638692	+	0.771
Cow	NC_037350.1-8598479-8598646	GCF_001515625.1_SAMN03320098_v1.1_genomic	NW_015633542	537369	537546	-	0.6698
Cow	NC_037350.1-8598479-8598646	GCF_004355925.1_GSC_Weel_1.0_genomic	NW_022280090.1	517690	517863	+	0.7117
Cow	NC_037350.1-8598479-8598646	GCF_000412655.1_ASM41265v1_genomic	NW_005370687.1	520100	520269	-	0.6172
Cow	NC_037350.1-8598479-8598646	GCF_016432855.1_SaNama_1.0_genomic	NC_052322.1	22483103	22483269	+	0.615
Cow	NC_037350.1-8598479-8598646	GCF_017591425.1_NIBS_Ocur_1.0_genomic	NW_024466004.1	1058233	1058392	+	0.6777
Cow	NC_037350.1-8598479-8598646	GCF_025201925.1_rGopFla2.mat.asm_genomic	NC_066621.1	19049597	19049775	+	0.6912
Cow	NC_037350.1-8598479-8598646	GCF_022539355.2_HSTE1.2_genomic	NC_061485.1	23835395	23835568	-	0.664
Cow	NC_037350.1-8598479-8598646	GCF_015237465.2_rCheMyd1.pri.v2_genomic	NC_051261.2	10796678	10796856	+	0.6972
Cow	NC_037350.1-8598479-8598646	GCF_022985175.1_IGBB_LRoh.1.0_genomic	NC_066874.1	32623857	32624034	+	0.6708
Cow	NC_037350.1-8598479-8598646	GCF_002922805.2_ASM292280v2_genomic	NC_050516.1	17609944	17610118	-	0.6867
Cow	NC_037350.1-8598479-8598646	GCF_010015895.1_GSC_riverotter_1.0_genomic	NW_022631021.1	205826	205960	+	0.5983
Cow	NC_037350.1-8598479-8598646	GCF_009769535.1_rThaEle1.pri_genomic	NC_045545.1	49746258	49746438	+	0.6322
Cow	NC_037350.1-8598479-8598646	GCF_900518735.1_EBS10Xv2-PRI_genomic	NW_020769438.1	282616	282792	-	0.6252
Cow	NC_037350.1-8598479-8598646	GCF_016545835.1_ASM1654583v1_genomic	NW_024096468.1	1120158	1120335	+	0.6461
Cow	NC_037350.1-8598479-8598646	GCF_000334495.1_TupChi_1.0_genomic	NW_006159580.1	1682665	1682812	-	0.63
Cow	NC_037350.1-8598479-8598646	GCF_019320065.1_ASM1932006v1_genomic	NC_057413.1	40124726	40124889	+	0.8593
Cow	NC_037350.1-8598479-8598646	GCF_002102435.1_Ovir.te_1.0_genomic	NW_018330707.1	267363	267526	-	0.8579
Cow	NC_037350.1-8598479-8598646	GCF_904848185.1_fAcaLat1.1_genomic	NC_051044.1	25976189	25976362	-	0.684
Cow	NC_037350.1-8598479-8598646	GCF_013358895.1_ZZ_aureus_genomic	NC_052946.1	10300459	10300629	-	0.6741
Cow	NC_037350.1-8598479-8598646	GCF_000738735.5_ASM73873v5_genomic	NC_046354.1	3283319	3283491	+	0.6786
Cow	NC_037350.1-8598479-8598646	GCF_011762505.1_mArvNil1.pat.X_genomic	NC_047677.1	5037263	5037423	-	0.705
Cow	NC_037350.1-8598479-8598646	GCF_011064425.1_Rrattus_CSIRO_v1_genomic	NC_046171.1	43711904	43712059	-	0.6545
Cow	NC_037350.1-8598479-8598646	GCF_000708025.1_ASM70802v2_genomic	NW_009649114.1	3317461	3317640	+	0.6716
Cow	NC_037350.1-8598479-8598646	GCF_900246225.1_fAstCal1.2_genomic	NC_039306.1	8522786	8522956	+	0.669
Cow	NC_037350.1-8598479-8598646	GCF_018139145.2_ASM1813914v2_genomic	NC_059497.1	4684868	4685042	+	0.6736
Cow	NC_037350.1-8598479-8598646	GCF_000260255.1_OctDeg1.0_genomic	NW_004524581.1	3806130	3806273	-	0.675
Cow	NC_037350.1-8598479-8598646	GCF_001185365.1_UNIGE_PanGut_3.0_genomic	NW_023010716.1	18848218	18848398	-	0.6257
Cow	NC_037350.1-8598479-8598646	GCF_014570535.1_YNU_ManJav_2.0_genomic	NW_023436206.1	581739	581887	-	0.6578
Cow	NC_037350.1-8598479-8598646	GCF_002880755.1_Clint_PTRv2_genomic	NC_036885.1	34045084	34045257	+	0.771
Cow	NC_037350.1-8598479-8598646	GCF_006547405.1_ASM654740v1_genomic	NW_022134890.1	1103288	1103434	-	0.6777
Cow	NC_037350.1-8598479-8598646	GCF_000325575.1_ASM32557v1_genomic	NW_006432451.1	1750322	1750452	-	0.59
Cow	NC_037350.1-8598479-8598646	GCF_015220235.1_mChoDid1.pri_genomic	NC_051313.1	38726826	38726996	-	0.748
Cow	NC_037350.1-8598479-8598646	GCF_024139225.1_mSunEtr1.pri.cur_genomic	NC_064865.1	38597173	38597339	+	0.7768
Cow	NC_037350.1-8598479-8598646	GCF_019176455.1_IFAPA_SoseM_1_genomic	NC_058024.1	16875625	16875801	+	0.636
Cow	NC_037350.1-8598479-8598646	GCF_016772045.1_ARS-UI_Ramb_v2.0_genomic	NC_056073.1	8731758	8731926	+	0.9006
Cow	NC_037350.1-8598479-8598646	GCF_001465895.1_Nfu_20140520_genomic	NC_029658	35590929	35591103	-	0.6676
Cow	NC_037350.1-8598479-8598646	GCF_015252025.1_Vero_WHO_p1.0_genomic	NW_023666044.1	34466214	34466387	+	0.765
Cow	NC_037350.1-8598479-8598646	GCF_012393455.1_Tufts_HGry_1.1_genomic	NW_023401967.1	125338	125515	-	0.765
Cow	NC_037350.1-8598479-8598646	GCF_016161935.1_ASM1616193v1_genomic	NC_052626.1	129179271	129179449	+	0.7089
Cow	NC_037350.1-8598479-8598646	GCF_000281125.3_ASM28112v4_genomic	NW_017709029.1	820597	820772	-	0.7137
Cow	NC_037350.1-8598479-8598646	GCF_020740725.1_bCorHaw1.pri.cur_genomic	NC_063236.1	3344589	3344761	-	0.6833
Cow	NC_037350.1-8598479-8598646	GCF_001458135.2_marMar_genomic	NW_025999982.1	3032188	3032341	+	0.71
Cow	NC_037350.1-8598479-8598646	GCF_000004195.4_UCB_Xtro_10.0_genomic	NC_030678.2	111788897	111789065	-	0.6701
Cow	NC_037350.1-8598479-8598646	GCF_008692095.1_UIUC_Espe_1.0_genomic	NC_045736.1	11662759	11662932	+	0.7058
Cow	NC_037350.1-8598479-8598646	GCF_000696425.1_G_variegatus-3.0.2_genomic	gpp_GPS_004623480.1	268039	268203	-	0.773
Cow	NC_037350.1-8598479-8598646	GCF_001723915.1_GavGan_comp1_genomic	NW_017729019.1	2761064	2761238	-	0.7128
Cow	NC_037350.1-8598479-8598646	GCF_902362185.1_fChaCha1.1_genomic	NC_044500.1	22408442	22408616	-	0.7124
Cow	NC_037350.1-8598479-8598646	GCF_000690725.1_Stegastes_partitus-1.0.2_genomic	NW_007577736.1	1372064	1372236	-	0.654
Cow	NC_037350.1-8598479-8598646	GCF_000247815.1_FicAlb1.5_genomic	NC_021697.1	3969664	3969833	+	0.6389
Cow	NC_037350.1-8598479-8598646	GCF_902686445.1_mSciCar1.2_genomic	NC_062219.1	34703061	34703229	-	0.774
Cow	NC_037350.1-8598479-8598646	GCF_000700745.2_ASM70074v2_genomic	NW_010328629.1	11900	12073	+	0.6616
Cow	NC_037350.1-8598479-8598646	GCF_001723895.1_CroPor_comp1_genomic	NW_017728935.1	4663371	4663549	+	0.7208
Cow	NC_037350.1-8598479-8598646	GCF_002007445.2_ASM200744v3_genomic	NC_048222.1	29568072	29568247	+	0.754
Cow	NC_037350.1-8598479-8598646	GCF_001857705.1_PanPar1.0_genomic	NW_017619875.1	1666550	1666699	+	0.672
Cow	NC_037350.1-8598479-8598646	GCF_003945725.1_ASM394572v1_genomic	NW_020884933.1	4103430	4103611	+	0.6552
Cow	NC_037350.1-8598479-8598646	GCF_016906955.1_ROS_Pafr_v1_genomic	NC_062552.1	31748863	31748995	+	0.5987
Cow	NC_037350.1-8598479-8598646	GCF_014108245.1_mPipKuh1.p_genomic	NW_023425551.1	2490022	2490190	-	0.759
Cow	NC_037350.1-8598479-8598646	GCF_009829155.1_mMusErm1.Pri_genomic	NC_045617.1	33064618	33064752	-	0.5932
Cow	NC_037350.1-8598479-8598646	GCF_008632895.1_UCSF_Mcou_1_genomic	NW_022196909.1	24901260	24901420	-	0.688
Cow	NC_037350.1-8598479-8598646	GCF_000321225.1_Oros_1.0_genomic	NW_004450609.1	1514425	1514601	+	0.768
Cow	NC_037350.1-8598479-8598646	GCF_001858045.2_O_niloticus_UMD_NMBU_genomic	NC_031970.2	9852283	9852453	+	0.6741
Cow	NC_037350.1-8598479-8598646	GCF_002814215.1_Sedor1_genomic	NW_019524973.1	216626	216799	-	0.6936
Cow	NC_037350.1-8598479-8598646	GCF_017639745.1_fMelBoe1.pri_genomic	NC_055684.1	21393886	21394059	-	0.6797
Cow	NC_037350.1-8598479-8598646	GCF_006149115.2_Oner_1.1_genomic	NC_042554.1	53035092	53035263	-	0.6981
Cow	NC_037350.1-8598479-8598646	GCF_014441545.1_ROS_Cfam_1.0_genomic	NC_051816.1	4158064	4158236	+	0.773
Cow	NC_037350.1-8598479-8598646	GCF_003957555.1_bCalAnn1_v1.p_genomic	NC_044271.1	910980	911151	-	0.673
Cow	NC_037350.1-8598479-8598646	GCF_901000725.2_fTakRub1.2_genomic	NC_042303.1	5366929	5367100	+	0.6636
Cow	NC_037350.1-8598479-8598646	GCF_014898055.1_MPIMG_talOcc4_genomic	NW_023602073.1	56954428	56954564	+	0.6016
Cow	NC_037350.1-8598479-8598646	GCF_011397635.1_E.fuscoguttatus.final_Chr_v1_genomic	NC_064752.1	38736779	38736952	-	0.7115
Cow	NC_037350.1-8598479-8598646	GCF_000737465.1_Haliaeetus_leucocephalus-4.0_genomic	NW_010973436.1	1120657	1120837	-	0.6366
Cow	NC_037350.1-8598479-8598646	GCF_004798865.1_ASM479886v1_genomic	NW_025335268.1	125215436	125215613	+	0.6684
Cow	NC_037350.1-8598479-8598646	GCF_017654505.1_ASM1765450v1_genomic	NC_054558.1	20302474	20302639	-	0.696
Cow	NC_037350.1-8598479-8598646	GCF_000754665.1_Bison_UMD1.0_genomic	NW_011494842.1	6692657	6692842	+	0.8657
Cow	NC_037350.1-8598479-8598646	GCF_009819795.1_bAytFul2.pri_genomic	NC_045583.1	1348696	1348866	-	0.6761
Cow	NC_037350.1-8598479-8598646	GCF_011764305.1_ASM1176430v1.1_genomic	NW_025421292.1	2906646	2906780	+	0.598
Cow	NC_037350.1-8598479-8598646	GCF_017639655.2_bFalNau1.pat_genomic	NC_054070.1	4209144	4209323	+	0.6627
Cow	NC_037350.1-8598479-8598646	GCF_002099425.1_phaCin_unsw_v4.1_genomic	NW_018344028.1	1963642	1963809	-	0.7084
Cow	NC_037350.1-8598479-8598646	GCF_022316705.1_sSteFas1.1_genomic	NC_063405.1	16234799	16234969	-	0.6016
Cow	NC_037350.1-8598479-8598646	GCF_001431845.1_ASM143184v1_genomic	NW_015090982.1	1155385	1155558	+	0.6516
Cow	NC_037350.1-8598479-8598646	GCF_000308155.1_EptFus1.0_genomic	NW_007370723.1	745931	746097	-	0.758
Cow	NC_037350.1-8598479-8598646	GCF_000337975.1_F_cherrug_v1.0_genomic	NW_004995058.1	4676103	4676285	-	0.644
Cow	NC_037350.1-8598479-8598646	GCF_000331425.1_PseHum1.0_genomic	NW_005087610.1	3327423	3327599	+	0.6576
Cow	NC_037350.1-8598479-8598646	GCF_014805685.1_ASM1480568v1_genomic	NC_060884.1	23229764	23229941	-	0.6764
Cow	NC_037350.1-8598479-8598646	GCF_013347855.1_fAngAng1.pri_genomic	NC_049211.1	19842099	19842258	-	0.716
Cow	NC_037350.1-8598479-8598646	GCF_902167405.1_gadMor3.0_genomic	NC_044060.1	4229271	4229458	+	0.6723
Cow	NC_037350.1-8598479-8598646	GCF_016077325.2_ASM1607732v2_genomic	NC_052184.1	63658818	63658947	+	0.613
Cow	NC_037350.1-8598479-8598646	GCF_014108415.1_mMolMol1.p_genomic	NW_023425402.1	5993939	5994097	+	0.754
Cow	NC_037350.1-8598479-8598646	GCF_000313985.2_ASM31398v2_genomic	NW_022104553.1	13332345	13332511	+	0.71
Cow	NC_037350.1-8598479-8598646	GCF_024166365.1_mEleMax1_primary_haplotype_genomic	NC_064819.1	97378870	97379045	+	0.731
Cow	NC_037350.1-8598479-8598646	GCF_000147115.1_Myoluc2.0_genomic	NW_005871644.1	9803	9971	+	0.7436
Cow	NC_037350.1-8598479-8598646	GCF_000164845.4_VicPac3.2_genomic	NW_021964198.1	1469345	1469491	+	0.636
Cow	NC_037350.1-8598479-8598646	GCF_902827165.1_fTreBer1.1_genomic	NW_022987698.1	11188920	11189094	+	0.7091
Cow	NC_037350.1-8598479-8598646	GCF_004354835.1_PFLA_1.0_genomic	NC_041334.1	26033270	26033443	-	0.666
Cow	NC_037350.1-8598479-8598646	GCF_008729295.1_YSFRI_Pleo_2.0_genomic	NC_056464.1	31966476	31966649	+	0.7186
Cow	NC_037350.1-8598479-8598646	GCF_002872115.1_PKINGS_0.1_genomic	NW_019715776.1	386519	386675	+	0.6449
Cow	NC_037350.1-8598479-8598646	GCF_003031525.2_Neophocaena_asiaeorientalis_V1_genomic	NW_020175393.1	2360938	2361084	+	0.6802
Cow	NC_037350.1-8598479-8598646	GCF_018167655.1_Mior012_genomic	NW_024543220.1	12833134	12833276	+	0.6376
Cow	NC_037350.1-8598479-8598646	GCF_929443795.1_bAccGen1.1_genomic	NC_064908.1	5164024	5164198	+	0.6657
Cow	NC_037350.1-8598479-8598646	GCF_020975775.1_gsc_jax_bbear_1.0_genomic	NW_025578144.1	885	1060	-	0.754
Cow	NC_037350.1-8598479-8598646	GCF_000146605.3_Turkey_5.1_genomic	NC_015038.2	902714	902885	-	0.6944
Cow	NC_037350.1-8598479-8598646	GCF_000699145.1_ASM69914v1_genomic	NW_008794598.1	4909880	4910043	+	0.6171
Cow	NC_037350.1-8598479-8598646	GCF_016835505.1_ASM1683550v1_genomic	NC_053156.1	78890271	78890432	-	0.751
Cow	NC_037350.1-8598479-8598646	GCF_001715985.3_ASM171598v3_genomic	NW_021940585.1	5769346	5769515	+	0.7823
Cow	NC_037350.1-8598479-8598646	GCF_002925995.2_T_m_triunguis-2.0_genomic	NW_020664955.1	143581	143759	+	0.6998
Cow	NC_037350.1-8598479-8598646	GCF_009769545.1_fCycLum1.pri_genomic	NC_046970.1	21824969	21825142	+	0.7062
Cow	NC_037350.1-8598479-8598646	GCF_011077185.1_BPBGC_Ojam_1.0_genomic	NC_048918.1	1208931	1209099	+	0.6853
Cow	NC_037350.1-8598479-8598646	GCF_001447785.1_Gekko_japonicus_V1.1_genomic	NW_015174285	288209	288386	+	0.6429
Cow	NC_037350.1-8598479-8598646	GCF_001890085.1_ASM189008v1_genomic	NW_017731681.1	1480496	1480652	-	0.6723
Cow	NC_037350.1-8598479-8598646	GCF_010645085.1_ASM1064508v1_genomic	NC_048359.1	8513033	8513201	-	0.676
Cow	NC_037350.1-8598479-8598646	GCF_902150065.1_fMyrMur1.1_genomic	NC_043984.1	3129335	3129511	+	0.6983
Cow	NC_037350.1-8598479-8598646	GCF_900634795.3_fBetSpl5.3_genomic	NC_040885.1	3718207	3718372	-	0.753
Cow	NC_037350.1-8598479-8598646	GCF_013103735.1_CSU_Ecrag_1.0_genomic	NC_048410.1	22461912	22462085	+	0.634
Cow	NC_037350.1-8598479-8598646	GCF_003676395.1_ASM367639v1_genomic	NW_020837975.1	6970231	6970377	+	0.6742
Cow	NC_037350.1-8598479-8598646	GCF_020171115.1_ASM_NN_V1_genomic	NC_058091.1	198874347	198874484	-	0.575
Cow	NC_037350.1-8598479-8598646	GCF_900324465.2_fAnaTes1.2_genomic	NC_046614.1	19968275	19968448	+	0.6809
Cow	NC_037350.1-8598479-8598646	GCF_003160815.1_VulVul2.2_genomic	NW_020356442.1	1492170	1492342	+	0.77
Cow	NC_037350.1-8598479-8598646	GCF_000935625.1_ASM93562v1_genomic	NW_017306736.1	49565	49732	-	0.5813
Cow	NC_037350.1-8598479-8598646	GCF_021218885.1_Marmota_monax_Labrador192_V1.0_genomic	NW_025723786.1	1483649	1483804	-	0.708
Cow	NC_037350.1-8598479-8598646	GCF_017654675.1_Xenopus_laevis_v10.1_genomic	NC_054374.1	110527468	110527636	-	0.6654
Cow	NC_037350.1-8598479-8598646	GCF_004143745.1_ASM414374v1_genomic	NW_022205645.1	971304	971473	-	0.7159
Cow	NC_037350.1-8598479-8598646	GCF_000337935.1_Cliv_1.0_genomic	NW_004973953.1	309626	309803	-	0.577
Cow	NC_037350.1-8598479-8598646	GCF_021462225.1_DD_fGirMul_XY1_genomic	NC_061812.1	9699615	9699788	+	0.6849
Cow	NC_037350.1-8598479-8598646	GCF_021288785.1_ASM2128878v2_genomic	NW_025578523.1	27676397	27676538	+	0.6094
Cow	NC_037350.1-8598479-8598646	GCF_020740605.2_mLemCat1.pri_genomic	NC_059129.1	44401864	44402033	+	0.814
Cow	NC_037350.1-8598479-8598646	GCF_001952655.1_M_albus_1.0_genomic	NW_018127881.1	4748400	4748573	+	0.6865
Cow	NC_037350.1-8598479-8598646	GCF_000298275.1_OryAfe1.0_genomic	NW_006921646.1	2369957	2370138	+	0.713
Cow	NC_037350.1-8598479-8598646	GCF_009764315.1_Tfra_2.0_genomic	NW_022681455.1	34489434	34489607	+	0.761
Cow	NC_037350.1-8598479-8598646	GCF_004916995.1_NCSU_SB_2.0_genomic	NW_023339740.1	22541768	22541941	+	0.653
Cow	NC_037350.1-8598479-8598646	GCF_900747795.1_fErpCal1.1_genomic	NC_041396.1	83280324	83280479	+	0.7593
Cow	NC_037350.1-8598479-8598646	GCF_001039765.1_AptMant0_genomic	NW_013998841.1	254998	255164	-	0.7761
Cow	NC_037350.1-8598479-8598646	GCF_910594005.1_mCerEla1.1_genomic	NC_057821.1	9937462	9937625	+	0.8568
Cow	NC_037350.1-8598479-8598646	GCF_010909765.2_sAmbRad1.1.pri_genomic	NC_045979.1	9041363	9041533	+	0.6097
Cow	NC_037350.1-8598479-8598646	GCF_009078355.1_GENO_Phyp_1.0_genomic	NC_047596.1	9503874	9504049	+	0.6722
Cow	NC_037350.1-8598479-8598646	GCF_003368295.1_ASM336829v1_genomic	NW_020528083.1	58054	58231	+	0.643
Cow	NC_037350.1-8598479-8598646	GCF_902655055.1_mLutLut1.2_genomic	NC_062283.1	33643264	33643399	+	0.5857
Cow	NC_037350.1-8598479-8598646	GCF_000952055.2_Anan_2.0_genomic	NW_018506616.1	1471696	1471857	+	0.757
Cow	NC_037350.1-8598479-8598646	GCF_000708225.1_ASM70822v1_genomic	gpp_GPS_005821224.1	2491771	2491934	+	0.6842
Cow	NC_037350.1-8598479-8598646	GCF_018350195.1_P.tigris_Pti1_mat1.1_genomic	NC_056664.1	33168844	33168993	+	0.6719
Cow	NC_037350.1-8598479-8598646	GCF_012275295.1_bMelUnd1.mat.Z_genomic	NC_047542.1	4038047	4038210	+	0.6673
Cow	NC_037350.1-8598479-8598646	GCF_001604755.1_Lepidothrix_coronata-1.0_genomic	NW_016690443.1	403601	403778	-	0.6457
Cow	NC_037350.1-8598479-8598646	GCF_001970005.1_Flounder_ref_guided_V1.0_genomic	NW_017859667.1	3979549	3979722	+	0.6786
Cow	NC_037350.1-8598479-8598646	GCF_012931545.1_Oket_V1_genomic	NC_050126.1	35964671	35964849	-	0.6728
Cow	NC_037352.1-1392751-1392929	GCF_000146605.3_Turkey_5.1_genomic	NC_015026.2	7463352	7463507	+	0.717
Cow	NC_037352.1-1392751-1392929	GCF_016907695.1_ASM1690769v1_genomic	NZ_JAFBCK010000001.1	3144422	3144594	+	0.594
Cow	NC_037352.1-1392751-1392929	GCF_000951045.1_Mleu.le_1.0_genomic	NW_012100320.1	1672059	1672222	-	0.753
Cow	NC_037352.1-1392751-1392929	GCF_017355405.1_ASM1735540v1_genomic	NZ_CP061177.1	1198227	1198400	+	0.603
Cow	NC_037352.1-1392751-1392929	GCF_002166845.1_GooseV1.0_genomic	NW_025927663.1	15218817	15218972	+	0.733
Cow	NC_037352.1-1392751-1392929	GCF_002086695.1_ASM208669v1_genomic	NZ_MVIH01000001.1	254258	254409	+	0.6
Cow	NC_037352.1-1392751-1392929	GCF_014176215.1_mRouAeg1.p_genomic	NW_023416311.1	97233659	97233843	-	0.603
Cow	NC_037352.1-1392751-1392929	GCF_024171925.1_ASM2417192v1_genomic	NZ_JAMTCO010000020.1	86444	86580	+	0.632
Cow	NC_037352.1-1392751-1392929	GCF_025144405.1_ASM2514440v1_genomic	NZ_JALXXM010000004.1	86502	86686	+	0.539
Cow	NC_037352.1-1392751-1392929	GCF_017311325.1_ASM1731132v1_genomic	NW_024424452.1	67884285	67884434	-	0.6321
Cow	NC_037352.1-1392751-1392929	GCF_008312835.1_ASM831283v1_genomic	NZ_VSKS01000004.1	91010	91204	+	0.552
Cow	NC_037352.1-1392751-1392929	GCF_011365705.1_ASM1136570v1_genomic	NZ_JAAOCD010000001.1	288659	288853	-	0.557
Cow	NC_037352.1-1392751-1392929	GCF_015832195.1_Motacilla_alba_V1.0_pri_genomic	NC_052029.1	15129654	15129821	+	0.58
Cow	NC_037352.1-1392751-1392929	GCF_000337975.1_F_cherrug_v1.0_genomic	NW_004994874.1	922218	922356	-	0.76
Cow	NC_037352.1-1392751-1392929	GCF_900101955.1_IMG-taxon_2602042025_annotated_assembly_genomic	NZ_FNAQ01000001.1	13957	14119	-	0.556
Cow	NC_037352.1-1392751-1392929	GCF_000243295.1_TriManLat1.0_genomic	NW_004443960.1	1466909	1467078	+	0.517
Cow	NC_037352.1-1392751-1392929	GCF_000699005.1_ASM69900v1_genomic	NW_009661410.1	4415513	4415666	-	0.753
Cow	NC_037352.1-1392751-1392929	GCF_900103775.1_IMG-taxon_2634166198_annotated_assembly_genomic	NZ_LT629701.1	3901609	3901782	-	0.564
Cow	NC_037352.1-1392751-1392929	GCF_017654675.1_Xenopus_laevis_v10.1_genomic	NC_054387.1	16642351	16642493	-	0.66
Cow	NC_037352.1-1392751-1392929	GCF_910594005.1_mCerEla1.1_genomic	NC_057824.1	16198126	16198296	+	0.893
Cow	NC_037352.1-1392751-1392929	GCF_017654485.1_ASM1765448v1_genomic	NZ_CP061091.1	3279847	3280021	-	0.537
Cow	NC_037352.1-1392751-1392929	GCF_001751255.1_ASM175125v1_genomic	NZ_LJGW01000088.1	15539	15719	-	0.541
Cow	NC_037352.1-1392751-1392929	GCF_014656135.1_ASM1465613v1_genomic	NZ_BNBV01000036.1	9312	9488	+	0.579
Cow	NC_037352.1-1392751-1392929	GCF_016027455.1_ASM1602745v1_genomic	NZ_CP065687.1	1894303	1894470	-	0.527
Cow	NC_037352.1-1392751-1392929	GCF_023573625.1_ASM2357362v1_genomic	NZ_CP097650.1	895014	895178	+	0.524
Cow	NC_037352.1-1392751-1392929	GCF_004348985.1_ASM434898v1_genomic	NZ_SMKW01000014.1	31782	31918	+	0.642
Cow	NC_037352.1-1392751-1392929	GCF_000308595.1_ASM30859v1_genomic	NZ_BAGA01000102.1	966	1118	-	0.663
Cow	NC_037352.1-1392751-1392929	GCF_000691785.1_ASM69178v1_genomic	NW_009883784.1	1	122	+	0.759
Cow	NC_037352.1-1392751-1392929	GCF_000001635.27_GRCm39_genomic	NC_000083.7	70225605	70225784	-	0.58
Cow	NC_037352.1-1392751-1392929	GCF_900129375.1_IMG-taxon_2695420942_annotated_assembly_genomic	NZ_FQVN01000006.1	241132	241329	+	0.539
Cow	NC_037352.1-1392751-1392929	GCF_900113015.1_IMG-taxon_2675903218_annotated_assembly_genomic	NZ_FONV01000011.1	480520	480694	-	0.521
Cow	NC_037352.1-1392751-1392929	GCF_900167475.1_IMG-taxon_2708742384_annotated_assembly_genomic	NZ_LT796768.1	3011993	3012136	-	0.606
Cow	NC_037352.1-1392751-1392929	GCF_003202285.1_ASM320228v1_genomic	NZ_MASW01000002.1	211854	211985	+	0.662
Cow	NC_037352.1-1392751-1392929	GCF_016433145.1_AgileGrace_genomic	NC_058130.1	666090552	666090749	-	0.546
Cow	NC_037352.1-1392751-1392929	GCF_002154505.1_ASM215450v1_genomic	NZ_MUBM01000581.1	4410	4567	-	0.571
Cow	NC_037352.1-1392751-1392929	GCF_007994735.1_ASM799473v1_genomic	NZ_VOIL01000001.1	318169	318341	-	0.597
Cow	NC_037352.1-1392751-1392929	GCF_003343035.1_aptRow1_genomic	NW_020447408.1	38963	39106	-	0.761
Cow	NC_037352.1-1392751-1392929	GCF_024172085.1_ASM2417208v1_genomic	NZ_JAMZDZ010000001.1	5147956	5148122	-	0.608
Cow	NC_037352.1-1392751-1392929	GCF_000147115.1_Myoluc2.0_genomic	NW_005871380.1	362662	362837	+	0.6081
Cow	NC_037352.1-1392751-1392929	GCF_009769535.1_rThaEle1.pri_genomic	NC_045554.1	17384171	17384316	+	0.679
Cow	NC_037352.1-1392751-1392929	GCF_006542625.1_Asia_NLE_v1_genomic	NC_044386.1	31868169	31868329	-	0.769
Cow	NC_037352.1-1392751-1392929	GCF_003255815.1_Tgel_1.0_genomic	NC_037674.1	13597867	13598030	-	0.749
Cow	NC_037352.1-1392751-1392929	GCF_003709585.1_Aci_jub_2_genomic	NW_020834792.1	1497778	1497939	-	0.63
Cow	NC_037352.1-1392751-1392929	GCF_001660485.1_ASM166048v1_genomic	NZ_CP013979.1	953227	953404	+	0.599
Cow	NC_037352.1-1392751-1392929	GCF_014207745.1_ASM1420774v1_genomic	NZ_JACHJB010000001.1	3170260	3170451	-	0.557
Cow	NC_037352.1-1392751-1392929	GCF_000738735.5_ASM73873v5_genomic	NC_046344.1	7756424	7756585	+	0.561
Cow	NC_037352.1-1392751-1392929	GCF_004349235.1_ASM434923v1_genomic	NZ_SMKY01000285.1	8053	8213	-	0.581
Cow	NC_037352.1-1392751-1392929	GCF_016862115.1_ASM1686211v1_genomic	NZ_BOMI01000123.1	82493	82679	-	0.553
Cow	NC_037352.1-1392751-1392929	GCF_010726085.1_ASM1072608v1_genomic	NZ_AP022560.1	1834853	1835006	-	0.599
Cow	NC_037352.1-1392751-1392929	GCF_024171885.1_ASM2417188v1_genomic	NZ_JAMTCP010000021.1	105854	106059	+	0.531
Cow	NC_037352.1-1392751-1392929	GCF_009831215.1_ASM983121v1_genomic	NZ_WUTW01000001.1	1107476	1107651	+	0.631
Cow	NC_037352.1-1392751-1392929	GCF_900101685.1_IMG-taxon_2651870117_annotated_assembly_genomic	NZ_FMZZ01000003.1	209975	210172	+	0.559
Cow	NC_037352.1-1392751-1392929	GCF_017573545.1_ASM1757354v1_genomic	NZ_JAGEOK010000003.1	43113	43306	-	0.51
Cow	NC_037352.1-1392751-1392929	GCF_000687285.1_ASM68728v1_genomic	NW_010533492.1	2	145	+	0.77
Cow	NC_037352.1-1392751-1392929	GCF_013179735.1_ASM1317973v1_genomic	NZ_JABMEG010000002.1	545906	546084	+	0.588
Cow	NC_037352.1-1392751-1392929	GCF_000971255.1_ASM97125v1_genomic	NZ_BBMC01000014.1	22891	23075	-	0.508
Cow	NC_037352.1-1392751-1392929	GCF_014489535.1_ASM1448953v1_genomic	NZ_CP060783.1	103941	104116	+	0.601
Cow	NC_037352.1-1392751-1392929	GCF_019186645.2_TTU_PhHast_1.1_genomic	NW_025333984.1	10779659	10779804	-	0.665
Cow	NC_037352.1-1392751-1392929	GCF_004028035.1_ASM402803v1_genomic	NW_020998665.1	12415155	12415327	+	0.6501
Cow	NC_037352.1-1392751-1392929	GCF_009733595.1_ASM973359v1_genomic	NZ_WOFH01000024.1	63560	63755	-	0.518
Cow	NC_037352.1-1392751-1392929	GCF_023243115.1_ASM2324311v1_genomic	NZ_CP085081.1	3849278	3849454	-	0.559
Cow	NC_037352.1-1392751-1392929	GCF_014570535.1_YNU_ManJav_2.0_genomic	NW_023452890.1	1068421	1068574	+	0.602
Cow	NC_037352.1-1392751-1392929	GCF_002077695.1_ASM207769v1_genomic	NZ_MWUE01000045.1	24666	24818	+	0.606
Cow	NC_037352.1-1392751-1392929	GCF_010015895.1_GSC_riverotter_1.0_genomic	NW_022631165.1	1421847	1422011	+	0.6367
Cow	NC_037352.1-1392751-1392929	GCF_009834535.1_BCGSAC_Cfer_1.0_genomic	NC_045730.1	13937169	13937341	+	0.825
Cow	NC_037352.1-1392751-1392929	GCF_004167665.1_ASM416766v1_genomic	NZ_SEWE01000028.1	38673	38851	+	0.637
Cow	NC_037352.1-1392751-1392929	GCF_003594885.1_ASM359488v1_genomic	NZ_QZEZ01000001.1	1037876	1038046	+	0.523
Cow	NC_037352.1-1392751-1392929	GCF_000952055.2_Anan_2.0_genomic	NW_018489645.1	802660	802802	+	0.812
Cow	NC_037352.1-1392751-1392929	GCF_003635045.1_ASM363504v1_genomic	NZ_RBXT01000001.1	928857	929029	+	0.531
Cow	NC_037352.1-1392751-1392929	GCF_004785775.1_NIH_TR_1.0_genomic	NW_021621401.1	1031344	1031521	+	0.586
Cow	NC_037352.1-1392751-1392929	GCF_014653115.1_ASM1465311v1_genomic	NZ_BNAD01000004.1	20519	20707	-	0.609
Cow	NC_037352.1-1392751-1392929	GCF_008122165.1_Kamilah_GGO_v0_genomic	NC_044617.1	32427491	32427654	-	0.791
Cow	NC_037352.1-1392751-1392929	GCF_900046455.1_Cellulomonas_timonensis_genomic	NZ_FCOT01000013.1	105917	106082	+	0.589
Cow	NC_037352.1-1392751-1392929	GCF_003612015.1_ASM361201v1_genomic	NZ_RARB01000002.1	600811	600953	+	0.633
Cow	NC_037352.1-1392751-1392929	GCF_902729405.1_GenomeAssemblyPeptococcaceaeBacteriumINE_genomic	NZ_LR746496.1	1885943	1886128	+	0.611
Cow	NC_037352.1-1392751-1392929	GCF_015220715.1_fPygNat1.pri_genomic	NC_051224.1	35082070	35082212	-	0.721
Cow	NC_037352.1-1392751-1392929	GCF_002354875.1_ASM235487v1_genomic	NZ_CP023445.1	1213139	1213276	-	0.644
Cow	NC_037352.1-1392751-1392929	GCF_017590135.1_ASM1759013v1_genomic	NW_024514764.1	14889257	14889416	-	0.543
Cow	NC_037352.1-1392751-1392929	GCF_018167655.1_Mior012_genomic	NW_024544744.1	2149668	2149843	+	0.765
Cow	NC_037352.1-1392751-1392929	GCF_014635185.1_ASM1463518v1_genomic	NZ_BMCM01000003.1	134536	134708	-	0.578
Cow	NC_037352.1-1392751-1392929	GCF_011064425.1_Rrattus_CSIRO_v1_genomic	NC_046162.1	94575214	94575392	-	0.607
Cow	NC_037352.1-1392751-1392929	GCF_015227675.2_mRatBN7.2_genomic	NC_051345.1	93336347	93336525	-	0.615
Cow	NC_037352.1-1392751-1392929	GCF_905171775.1_aRanTem1.1_genomic	NC_053494.1	24354072	24354214	+	0.653
Cow	NC_037352.1-1392751-1392929	GCF_900634775.1_fGouWil2.1_genomic	NC_041051.1	5334427	5334549	+	0.725
Cow	NC_037352.1-1392751-1392929	GCF_003597395.1_ASM359739v1_genomic	NW_022647029.1	3739410	3739595	-	0.617
Cow	NC_037352.1-1392751-1392929	GCF_900090295.1_IMG-taxon_2623620609_annotated_assembly_genomic	NZ_LT607753.1	4928630	4928817	+	0.507
Cow	NC_037352.1-1392751-1392929	GCF_009846865.1_ASM984686v1_genomic	NZ_WUWN01000057.1	12659	12835	+	0.539
Cow	NC_037352.1-1392751-1392929	GCF_005870125.1_lonStrDom2_genomic	NC_042580.1	12509166	12509370	+	0.558
Cow	NC_037352.1-1392751-1392929	GCF_014647515.1_ASM1464751v1_genomic	NZ_BMPI01000008.1	72581	72745	-	0.583
Cow	NC_037352.1-1392751-1392929	GCF_004798685.1_ASM479868v1_genomic	NZ_CP039291.1	1247476	1247641	-	0.518
Cow	NC_037352.1-1392751-1392929	GCF_002925995.2_T_m_triunguis-2.0_genomic	NW_020664444.1	28663005	28663190	-	0.623
Cow	NC_037352.1-1392751-1392929	GCF_009829155.1_mMusErm1.Pri_genomic	NC_045633.1	17543428	17543595	-	0.6229
Cow	NC_037352.1-1392751-1392929	GCF_001723895.1_CroPor_comp1_genomic	NW_017728927.1	9384523	9384677	-	0.578
Cow	NC_037352.1-1392751-1392929	GCF_004348265.1_ASM434826v1_genomic	NZ_SMNT01000001.1	117409	117588	+	0.569
Cow	NC_037352.1-1392751-1392929	GCF_018350195.1_P.tigris_Pti1_mat1.1_genomic	NC_056675.1	1645747	1645908	-	0.6316
Cow	NC_037352.1-1392751-1392929	GCF_900465355.1_Ran1-1_genomic	NZ_LS483254.1	917123	917314	-	0.6
Cow	NC_037352.1-1392751-1392929	GCF_008727775.1_ASM872777v1_genomic	NZ_CP044232.1	1508996	1509182	-	0.583
Cow	NC_037352.1-1392751-1392929	GCF_017875555.1_ASM1787555v1_genomic	NZ_JAGGMS010000001.1	377511	377660	-	0.646
Cow	NC_037352.1-1392751-1392929	GCF_014649375.1_ASM1464937v1_genomic	NZ_BMSX01000018.1	113328	113494	-	0.535
Cow	NC_037352.1-1392751-1392929	GCF_017639785.1_BCM_Maur_2.0_genomic	NW_024429191.1	88958685	88958861	-	0.594
Cow	NC_037352.1-1392751-1392929	GCF_000878195.1_ASM87819v1_genomic	NZ_JXST01000024.1	95651	95819	-	0.612
Cow	NC_037352.1-1392751-1392929	GCF_014205295.1_ASM1420529v1_genomic	NZ_JACHNF010000001.1	335322	335470	+	0.598
Cow	NC_037352.1-1392751-1392929	GCF_000576575.1_genome_genomic	NZ_AWQS01000284.1	246	391	+	0.544
Cow	NC_037352.1-1392751-1392929	GCF_013372045.1_ASM1337204v1_genomic	NZ_CP048832.1	1721417	1721611	+	0.58
Cow	NC_037352.1-1392751-1392929	GCF_009497075.1_ASM949707v1_genomic	NZ_CP045572.1	10986323	10986487	-	0.587
Cow	NC_037352.1-1392751-1392929	GCF_018070075.1_ASM1807007v1_genomic	NZ_JAGPXE010000012.1	35453	35602	-	0.662
Cow	NC_037352.1-1392751-1392929	GCF_003626545.1_ASM362654v1_genomic	NZ_RAZS01000004.1	256201	256368	-	0.506
Cow	NC_037352.1-1392751-1392929	GCF_004348235.1_GSC_HSeal_1.0_genomic	NW_022589736.1	22684171	22684344	-	0.6497
Cow	NC_037352.1-1392751-1392929	GCF_900143005.1_IMG-taxon_2700988713_annotated_assembly_genomic	NZ_FRCS01000001.1	291130	291303	+	0.547
Cow	NC_037352.1-1392751-1392929	GCF_001604975.1_Cebus_imitator-1.0_genomic	NW_016107359.1	7354495	7354657	-	0.705
Cow	NC_037352.1-1392751-1392929	GCF_008704855.1_ASM870485v1_genomic	NZ_CP023691.1	5168361	5168550	-	0.529
Cow	NC_037352.1-1392751-1392929	GCF_011100635.1_mTriVul1.pri_genomic	NC_050573.1	509203479	509203669	+	0.652
Cow	NC_037352.1-1392751-1392929	GCF_003984885.1_ASM398488v2_genomic	NW_020897723.1	2762377	2762557	+	0.73
Cow	NC_037352.1-1392751-1392929	GCF_001718955.1_ASM171895v1_genomic	NZ_CP013461.1	1232372	1232535	+	0.575
Cow	NC_037352.1-1392751-1392929	GCF_014108245.1_mPipKuh1.p_genomic	NW_023425540.1	545413	545591	-	0.5889
Cow	NC_037352.1-1392751-1392929	GCF_014441545.1_ROS_Cfam_1.0_genomic	NC_051810.1	38867713	38867859	-	0.5759
Cow	NC_037352.1-1392751-1392929	GCF_000002295.2_MonDom5_genomic	NC_008806.1	156497512	156497709	+	0.536
Cow	NC_037352.1-1392751-1392929	GCF_017874315.1_ASM1787431v1_genomic	NZ_JAGGLG010000002.1	59018	59180	-	0.548
Cow	NC_037352.1-1392751-1392929	GCF_001570605.1_ASM157060v1_genomic	NZ_BBXG01000011.1	178369	178513	-	0.596
Cow	NC_037352.1-1392751-1392929	GCF_010894455.1_ASM1089445v1_genomic	NZ_JAAIXY010000027.1	172297	172469	+	0.565
Cow	NC_037352.1-1392751-1392929	GCF_006717145.1_ASM671714v1_genomic	NZ_VFQF01000001.1	219349	219518	+	0.573
Cow	NC_037352.1-1392751-1392929	GCF_018139695.1_ASM1813969v1_genomic	NZ_JAGSOG010000063.1	29188	29381	+	0.509
Cow	NC_037352.1-1392751-1392929	GCF_015227805.1_bHirRus1.pri.v2_genomic	NC_053464.1	15018743	15018902	+	0.549
Cow	NC_037352.1-1392751-1392929	GCF_001527695.2_P.Mucros_1.0_genomic	NW_015387566.1	478504	478649	-	0.67
Cow	NC_037352.1-1392751-1392929	GCF_014649515.1_ASM1464951v1_genomic	NZ_BMTE01000001.1	151752	151974	+	0.527
Cow	NC_037352.1-1392751-1392929	GCF_004362515.1_ASM436251v1_genomic	NZ_SNXU01000001.1	7110429	7110561	-	0.693
Cow	NC_037352.1-1392751-1392929	GCF_016077325.2_ASM1607732v2_genomic	NC_052190.1	8376682	8376845	+	0.5998
Cow	NC_037352.1-1392751-1392929	GCF_017876405.1_ASM1787640v1_genomic	NZ_JAGINW010000001.1	4244665	4244821	+	0.65
Cow	NC_037352.1-1392751-1392929	GCF_001294335.1_ASM129433v1_genomic	NZ_LGKG01000068.1	160755	160939	+	0.513
Cow	NC_037352.1-1392751-1392929	GCF_000349325.1_ASM34932v1_genomic	NC_020504.1	6035134	6035306	+	0.603
Cow	NC_037352.1-1392751-1392929	GCF_000767855.1_Ca_bactrianus_MBC_1.0_genomic	NW_011510774.1	436096	436268	+	0.833
Cow	NC_037352.1-1392751-1392929	GCF_019456675.1_ASM1945667v1_genomic	NZ_CP080333.1	2041785	2041936	+	0.609
[truncated: 10,650,786 more chars]
